# Mapping the GALNT1 substrate landscape with versatile proteomics tools

**DOI:** 10.1101/2022.08.24.505189

**Authors:** Amir Ata Saei, Susanna L. Lundström, Hezheng Lyu, Hassan Gharibi, Weiqi Lu, Pan Fang, Xuepei Zhang, Zhaowei Meng, Jijing Wang, Massimiliano Gaetani, Ákos Végvári, Steven P. Gygi, Roman A. Zubarev

## Abstract

O-GalNAc type glycosylation is a common post-translational modification (PTM) of proteins catalyzed by polypeptide GalNAc transferases, but the substrate specificity of these transferases is poorly understood. Here we develop a strategy based on integral thermal proteome solubility profiling to identify and prioritize the protein substrates of polypeptide N-acetylgalactosaminyltransferase 1 (GALNT1). Combined with glycoprotein enrichment followed by HCD and soft EThcD gas-phase fragmentation technique, we uncover hundreds of novel GALNT1 substrates in two model human cell lines. GALNT1-mediated O-glycosylation is more common on Thr than Ser residues, with a strong preference for Pro at positions +3 and +4 in respect to O-glycosylation. These results implicate GALNT1 in potentially regulating proteins in several diverse pathways, including some unexpected processes, such as TCA cycle and DNA transcription. This study depicts a roadmap for identification of functional substrates for glycosyltransferases, facilitating fundamental insight into the role of glycosylation in homeostasis and disease.

## Supplementary Data 1 for "Mapping the GALNT1 substrate landscape with versatile proteomics tools" (part 1 of 3)

### Sheet: HCT116
Supplementary Data 1. SIESTA-PISA analysis in HCT116 and MOLT4 cell extracts
Accession	Gene Symbol	Description	Coverage [%]	# Peptides	# AAs	MW [kDa]	calc. pI	Protein FDR Confidence: Combined	Biological Process	Cellular Component	Molecular Function	Pfam IDs	Entrez Gene ID	Ensembl Gene ID	Gene ID	WikiPathways	Reactome Pathways	Modifications	HCT116_C_Rep1	HCT116_C_Rep2	HCT116_C_Rep3	HCT116_C_Rep4	HCT116_UDP_Rep1	HCT116_UDP_Rep2	HCT116_UDP_Rep3	HCT116_UDP_Rep4	HCT116_GALNT1_Rep1	HCT116_GALNT1_Rep2	HCT116_GALNT1_Rep3	HCT116_GALNT1_Rep4	HCT116_Both_Rep1	HCT116_Both_Rep2	HCT116_Both_Rep3	HCT116_Both_Rep4	Log2_ratio(UDP vs. control)	p_value(UDP vs. Control)	Log2_ratio(GALNT1 vs. control)	p_value(GALNT1 vs. Control)	Log2_ratio(Both vs. control)	p_value(Both vs. control)	Diff(Both-UDP)	Diff(Both-GALNT1)	p_value(Both vs. UDP)	p_value(Both vs. GALNT1)
P11021	HSPA5	78 kDa glucose-regulated protein OS=Homo sapiens GN=HSPA5 PE=1 SV=2	76	59	654	72.3	5.16	High	protein metabolism;other metabolic processes;stress response;transport;developmental processes;signal transduction;other biological processes	plasma membrane;other membranes;cytosol;mitochondrion;ER/Golgi;nucleus;other cell component	translation activity;other molecular function	Pf00012	3309	ENSG00000044574	B0QZ61; hsa:3309; P11021; Q2EF78; Q9NPF1; Q9UK02	Parkin-ubiquitin proteasomal system pathway; Apoptosis-related network due to altered Notch3 in ovarian cancer; Photodynamic therapy-induced unfolded protein response; Prion disease pathway; Unfolded protein response; Orexin receptor pathway	Antigen Presentation: Folding, assembly and peptide loading of class I MHC; Platelet degranulation ; PERK regulates gene expression; Regulation of HSF1-mediated heat shock response; IRE1alpha activates chaperones; ATF6 (ATF6-alpha) activates chaperone genes	HexNAc [T139(100); S146(100)]	0.00866043	0.00850299	0.00889028	0.00859849	0.00850769	0.00864199	0.00851954	0.00862959	0.00838998	0.00851323	0.0084246	0.00859047	0.00851814	0.00881082	0.00852553	0.00839719	-0.0147881	0.440593	-0.0308832	1.00594	-0.0167717	0.359316	-0.0019836	0.0141115	0.904958	0.430603
P04406	GAPDH	Glyceraldehyde-3-phosphate dehydrogenase OS=Homo sapiens GN=GAPDH PE=1 SV=3	96	39	335	36	8.46	High	cell organization and biogenesis;protein metabolism;other metabolic processes;stress response;other biological processes	plasma membrane;other membranes;cytosol;cytoskeleton;nucleus;other cell component	enzyme regulator activity;cytoskeletal activity;other molecular function	Pf00044, Pf02800	2597	ENSG00000111640	E7EUT4; hsa:2597; P00354; P04406; Q53X65	Cori cycle; Alzheimer's disease and miRNA effects; HIF1A and PPARG regulation of glycolysis; VEGFA-VEGFR2 signaling pathway; Clear cell renal cell carcinoma pathways; Metabolic reprogramming in colon cancer; Aerobic glycolysis; 7q11.23 copy number variation syndrome; Glycolysis in senescence; Alzheimer's disease; Glycolysis and gluconeogenesis; Sudden infant death syndrome (SIDS) susceptibility pathways	Glycolysis; Gluconeogenesis		0.00932274	0.00881068	0.00883092	0.00863545	0.00898704	0.00888174	0.00872916	0.00921315	0.00875516	0.00880276	0.00852749	0.00860109	0.00853182	0.00879138	0.00870475	0.00886505	0.00853761	0.10895	-0.0374948	0.685859	-0.0289313	0.490823	-0.0374689	0.00856351	0.114613	0.611762
P13639	EEF2	Elongation factor 2 OS=Homo sapiens GN=EEF2 PE=1 SV=4	86	89	858	95.3	6.83	High	protein metabolism;other metabolic processes;developmental processes;other biological processes	non-structural extracellular;plasma membrane;other membranes;cytosol;other cell component	translation activity;nucleic acid binding activity;other molecular function	Pf00009, Pf00679, Pf03144, Pf03764, Pf14492	1938	ENSG00000167658	B2RMP5; D6W618; hsa:1938; P13639; Q58J86	Translation factors; AMP-activated protein kinase (AMPK) signaling; Brain-derived neurotrophic factor (BDNF) signaling pathway; IL-18 signaling pathway	Neutrophil degranulation; Protein methylation; Uptake and function of diphtheria toxin; Peptide chain elongation; Synthesis of diphthamide-EEF2		0.00827702	0.00815123	0.00838477	0.00815008	0.00851951	0.00831634	0.00811665	0.00844655	0.00808888	0.0079076	0.00784537	0.00793497	0.00811686	0.00844542	0.00790565	0.00824571	0.0189549	0.470207	-0.0528773	2.08346	-0.0109595	0.193975	-0.0299144	0.0419178	0.277985	0.109075
P08238	HSP90AB1	Heat shock protein HSP 90-beta OS=Homo sapiens GN=HSP90AB1 PE=1 SV=4	89	80	724	83.2	5.03	High	cell organization and biogenesis;DNA metabolism;other metabolic processes;stress response;developmental processes;other biological processes	non-structural extracellular;plasma membrane;other membranes;cytosol;nucleus;other cytoplasmic organelle;other cell component	signal transduction activity or receptor binding;enzyme regulator activity;cytoskeletal activity;nucleic acid binding activity;other molecular function	Pf00183, Pf02518	3326	ENSG00000096384	B2R5P0; hsa:3326; P08238; Q5T9W7; Q9NQW0; Q9NTK6	Nuclear receptors meta-pathway; NRF2 pathway; Focal adhesion: PI3K-Akt-mTOR-signaling pathway; PI3K-Akt signaling pathway	The role of GTSE1 in G2/M progression after G2 checkpoint; Neutrophil degranulation; Regulation of actin dynamics for phagocytic cup formation; HSP90 chaperone cycle for steroid hormone receptors (SHR) in the presence of ligand; Estrogen-dependent gene expression; Potential therapeutics for SARS; Aryl hydrocarbon receptor signalling; Sema3A PAK dependent Axon repulsion; DDX58/IFIH1-mediated induction of interferon-alpha/beta; The NLRP3 inflammasome; Purinergic signaling in leishmaniasis infection; RHOBTB2 GTPase cycle; Chaperone Mediated Autophagy; HSF1 activation; Attenuation phase; Uptake and function of diphtheria toxin		0.00844946	0.00821274	0.00853434	0.00832888	0.00847056	0.00824537	0.00796697	0.00836401	0.00783848	0.00799321	0.00773487	0.00791741	0.00778246	0.00823577	0.00790839	0.00812039	-0.0207399	0.40852	-0.0906375	2.90305	-0.0650658	1.60898	-0.0443259	0.0255717	0.144451	0.271162
P63104	YWHAZ	14-3-3 protein zeta/delta OS=Homo sapiens GN=YWHAZ PE=1 SV=1	91	32	245	27.7	4.79	High	cell organization and biogenesis;protein metabolism;other metabolic processes;transport;developmental processes;signal transduction;other biological processes	cytosol;nucleus;other cell component	other molecular function	Pf00244	7534	ENSG00000164924	A8K1N0; B7Z465; hsa:7534; P29213; P29312; P63104; Q32P43; Q5XJ08; Q6GPI2; Q6IN74; Q6NUR9; Q6P3U9; Q86V33	Cell cycle; Prolactin signaling pathway; Pathogenic Escherichia coli infection; Myometrial relaxation and contraction pathways; Hepatitis B infection; GDNF signaling; Calcium regulation in cardiac cells; Sudden infant death syndrome (SIDS) susceptibility pathways	Translocation of SLC2A4 (GLUT4) to the plasma membrane; Deactivation of the beta-catenin transactivating complex; RHO GTPases activate PKNs; Negative regulation of NOTCH4 signaling; Rap1 signalling; Interleukin-3, Interleukin-5 and GM-CSF signaling; Chk1/Chk2(Cds1) mediated inactivation of Cyclin B:Cdk1 complex; Regulation of localization of FOXO transcription factors; TP53 Regulates Metabolic Genes; Activation of BAD and translocation to mitochondria ; NOTCH4 Activation and Transmission of Signal to the Nucleus; KSRP (KHSRP) binds and destabilizes mRNA; GP1b-IX-V activation signalling		0.00699889	0.00671064	0.00744815	0.00683371	0.0068829	0.00668287	0.00721073	0.00705031	0.00720305	0.00670725	0.00716944	0.00702773	0.00711672	0.00700937	0.00687537	0.00695294	-0.00850819	0.0749483	0.0059702	0.051724	-0.00190833	0.018566	0.00659986	-0.00787853	0.805667	0.768013
Q09666	AHNAK	Neuroblast differentiation-associated protein AHNAK OS=Homo sapiens GN=AHNAK PE=1 SV=2	74	301	5890	628.7	6.15	High	other biological processes	non-structural extracellular;plasma membrane;other membranes;cytosol;cytoskeleton;nucleus;other cell component	other molecular function		79026	ENSG00000124942	A1A586; hsa:79026; Q09666			HexNAc [S1324(100); S2454(100); S3776(100)]	0.00634244	0.006543	0.00617099	0.00659177	0.00682187	0.0066848	0.00680766	0.00605339	0.00713427	0.00695764	0.00718251	0.00698391	0.00692649	0.00682117	0.00706683	0.00640334	0.0399154	0.380225	0.139819	2.95968	0.0856946	1.19853	0.0457792	-0.0541243	0.393951	0.140416
P04075	ALDOA	Fructose-bisphosphate aldolase A OS=Homo sapiens GN=ALDOA PE=1 SV=2	95	40	364	39.4	8.09	High	cell organization and biogenesis;other metabolic processes;other biological processes	non-structural extracellular;cytosol;cytoskeleton;other cell component	cytoskeletal activity;other molecular function	Pf00274	226	ENSG00000149925	B4DXI7; hsa:226; P04075; Q6FH76; Q6FI10; Q96B15; Q9BWD9; Q9UCN2	VEGFA-VEGFR2 signaling pathway; Clear cell renal cell carcinoma pathways; Aerobic glycolysis; 16p11.2 proximal deletion syndrome; Glycolysis and gluconeogenesis; Sudden infant death syndrome (SIDS) susceptibility pathways	Neutrophil degranulation; Glycolysis; Platelet degranulation ; Gluconeogenesis		0.00588561	0.00557044	0.00596441	0.00557163	0.00606799	0.00582653	0.00549279	0.0058177	0.00554622	0.00559748	0.00573097	0.00558223	0.00573612	0.00607788	0.00541701	0.0056083	0.0132978	0.127219	-0.0339789	0.562888	-0.0096191	0.0794028	-0.0229169	0.0243598	0.634139	0.533743
P60174	TPI1	Triosephosphate isomerase OS=Homo sapiens GN=TPI1 PE=1 SV=3	86	27	286	30.8	5.92	High	other metabolic processes		other molecular function	Pf00121		ENSPTRG00000004595	A0A2J8JEI5; A0A2J8JEJ3; A0A2J8TBG7; A0A6D2X563				0.00603409	0.0059075	0.00595395	0.00576113	0.00599666	0.00586886	0.00571615	0.00599371	0.00569913	0.00554066	0.0056318	0.00562029	0.0057403	0.00588823	0.00569342	0.00585077	-0.0049657	0.0838895	-0.0728418	2.34948	-0.0298189	0.823721	-0.0248532	0.0430228	0.257904	0.0229696
P06733	ENO1	Alpha-enolase OS=Homo sapiens GN=ENO1 PE=1 SV=2	87	46	434	47.1	7.39	High	other metabolic processes;other biological processes	plasma membrane;other membranes;cytosol;cytoskeleton;nucleus;other cell component	nucleic acid binding activity;other molecular function	Pf00113, Pf03952	2023	ENSG00000074800	B2RD59; hsa:2023; P06733; P22712; Q16704; Q4TUS4; Q53FT9; Q53HR3; Q658M5; Q6GMP2; Q71V37; Q7Z3V6; Q8WU71; Q96GV1; Q9BT62; Q9UCH6; Q9UM55	Clear cell renal cell carcinoma pathways; Metabolic reprogramming in colon cancer; Aerobic glycolysis; IL-18 signaling pathway; Glycolysis and gluconeogenesis	Glycolysis; Gluconeogenesis; Manipulation of host energy metabolism		0.00616475	0.0056051	0.00571064	0.00552623	0.00576183	0.00566043	0.00539563	0.00564402	0.00525482	0.00548149	0.0052704	0.0052628	0.00526578	0.0058345	0.00547963	0.00566674	-0.0345751	0.362238	-0.113268	1.52912	-0.0484673	0.454338	-0.0138922	0.0648011	0.723318	0.118347
O43707	ACTN4	Alpha-actinin-4 OS=Homo sapiens GN=ACTN4 PE=1 SV=2	86	81	911	104.8	5.44	High	cell organization and biogenesis;stress response;transport;signal transduction;other biological processes	non-structural extracellular;plasma membrane;other membranes;cytosol;cytoskeleton;nucleus;other cell component	signal transduction activity or receptor binding;cytoskeletal activity;nucleic acid binding activity;other molecular function	Pf00307, Pf00435, Pf08726	81	ENSG00000130402; ENSG00000282844	A4K467; D6PXK4; hsa:81; O43707; O76048	Arrhythmogenic right ventricular cardiomyopathy; Primary focal segmental glomerulosclerosis (FSGS); Focal adhesion; Striated muscle contraction pathway; Ebola virus infection in host; Nephrotic syndrome	Platelet degranulation ; Nephrin family interactions		0.00577903	0.00550908	0.00575468	0.00564216	0.00589297	0.00583947	0.00555613	0.00577892	0.00547082	0.00550749	0.00549638	0.00557189	0.00552369	0.00577718	0.00542928	0.00552253	0.024126	0.4445	-0.0411802	1.2979	-0.027756	0.512321	-0.051882	0.0134243	0.10081	0.531976
P31948	STIP1	Stress-induced-phosphoprotein 1 OS=Homo sapiens GN=STIP1 PE=1 SV=1	83	59	543	62.6	6.8	High	other biological processes	cytosol;ER/Golgi;nucleus;other cell component	other molecular function	Pf00515, Pf13181, Pf17830	10963	ENSG00000168439	B4DM70; F5H0T1; G3XAD8; hsa:10963; P31948; Q3ZCU9; Q5TZU9	VEGFA-VEGFR2 signaling pathway	HSP90 chaperone cycle for steroid hormone receptors (SHR) in the presence of ligand; RND1 GTPase cycle		0.00562977	0.00549334	0.00565151	0.0055153	0.00577846	0.00564615	0.00547278	0.00558773	0.00542992	0.00535988	0.00541301	0.0053893	0.00541843	0.00570367	0.00533821	0.00552267	0.0125781	0.267939	-0.0458869	2.1917	-0.0200052	0.377978	-0.0325832	0.0258817	0.26174	0.269765
O75369	FLNB	Filamin-B OS=Homo sapiens GN=FLNB PE=1 SV=2	83	173	2602	278	5.73	High	cell organization and biogenesis;stress response;signal transduction;other biological processes	plasma membrane;other membranes;cytosol;cytoskeleton;other cell component	cytoskeletal activity;other molecular function	Pf00307, Pf00630	2317	ENSG00000136068	B2ZZ83; B2ZZ84; B2ZZ85; C9JKE6; C9JMC4; hsa:2317; O75369; Q13706; Q59EC2; Q60FE7; Q6MZJ1; Q8WXS9; Q8WXT0; Q8WXT1; Q8WXT2; Q8WXT3; Q9NRB5; Q9NT26; Q9UEV9	Focal adhesion; MAPK signaling pathway; VEGFA-VEGFR2 signaling pathway; Ebola virus infection in host	ISG15 antiviral mechanism	HexNAc [T1070(100)]	0.00557724	0.00540487	0.00562948	0.00548936	0.00562669	0.00555904	0.00547765	0.00566153	0.00548756	0.00545077	0.00540696	0.00545603	0.00537721	0.00552852	0.00541514	0.00551307	0.0145461	0.381958	-0.0196922	0.6968	-0.0175355	0.493451	-0.0320815	0.00215674	0.0665601	0.847036
Q02952	AKAP12	A-kinase anchor protein 12 OS=Homo sapiens GN=AKAP12 PE=1 SV=4	80	130	1782	191.4	4.41	High	signal transduction;other biological processes	plasma membrane;other membranes;cytosol;cytoskeleton;other cell component	other molecular function	Pf03832, Pf10522	9590	ENSG00000131016	hsa:9590; O00310; O00498; Q02952; Q4LE68; Q5SZ80; Q5TGN1; Q68D82; Q99970	G protein signaling pathways	RHOD GTPase cycle; RHOF GTPase cycle	HexNAc [T597(100); S598(100); S761(95.2); T951(99.7); T1143(99.1); T1556(100)]	0.00570835	0.00547664	0.00543068	0.00549334	0.00569819	0.00559007	0.00543195	0.00538914	0.00530993	0.00539525	0.00548787	0.00535198	0.00547465	0.005506	0.00542733	0.00519902	2.21544e-05	0.000298701	-0.0372792	0.999414	-0.0331357	0.646201	-0.0331579	0.00414345	0.254539	0.851448
P15311	EZR	Ezrin OS=Homo sapiens GN=EZR PE=1 SV=4	71	66	586	69.4	6.27	High	cell adhesion;cell cycle OR cell proliferation;cell organization and biogenesis;transport;signal transduction;other biological processes	plasma membrane;other membranes;cytosol;cytoskeleton;nucleus;other cytoplasmic organelle;other cell component	cytoskeletal activity;other molecular function	Pf00373, Pf00769, Pf09379, Pf09380, Pf20492	7430	ENSG00000092820	E1P5A8; hsa:7430; P15311; P23714; Q4VX75; Q96CU8; Q9NSJ4	Pathogenic Escherichia coli infection; AGE/RAGE pathway; VEGFA-VEGFR2 signaling pathway; 16p11.2 proximal deletion syndrome; CCL18 signaling pathway; Regulation of actin cytoskeleton; GDNF signaling	Recycling pathway of L1; Sensory processing of sound by outer hair cells of the cochlea; Sensory processing of sound by inner hair cells of the cochlea; Netrin-1 signaling		0.00535252	0.00518387	0.00521277	0.00520109	0.00529694	0.00515706	0.00496734	0.00522876	0.0049288	0.00510659	0.00489273	0.00508656	0.00494004	0.00518899	0.00501251	0.00528664	-0.0208189	0.409297	-0.0659091	1.89489	-0.0364068	0.720286	-0.0155879	0.0295023	0.621414	0.3241
P07355	ANXA2	Annexin A2 OS=Homo sapiens GN=ANXA2 PE=1 SV=2	87	41	339	38.6	7.75	High	cell organization and biogenesis;transport;developmental processes;other biological processes	non-structural extracellular;extracellular matrix;plasma membrane;other membranes;other cytoplasmic organelle;other cell component	transporter activity;enzyme regulator activity;cytoskeletal activity;other molecular function	Pf00191	302	ENSG00000182718	hsa:302; P07355; Q567R4; Q6N0B3; Q8TBV2; Q96DD5; Q9UDH8	Gastrin signaling pathway; CCL18 signaling pathway; Prostaglandin synthesis and regulation	Neutrophil degranulation; Smooth Muscle Contraction; Dissolution of Fibrin Clot; Gene and protein expression by JAK-STAT signaling after Interleukin-12 stimulation		0.00526375	0.00495851	0.00497769	0.00507747	0.00529267	0.0049826	0.00507505	0.00522287	0.00494555	0.00492329	0.00480474	0.0048195	0.00499099	0.00510346	0.00488004	0.00499198	0.0208923	0.315653	-0.0569113	1.33192	-0.022294	0.411881	-0.0431863	0.0346173	0.119944	0.0870966
Q06830	PRDX1	Peroxiredoxin-1 OS=Homo sapiens GN=PRDX1 PE=1 SV=1	92	23	199	22.1	8.13	High	cell cycle OR cell proliferation;other metabolic processes;stress response;developmental processes;other biological processes	cytosol;nucleus;other cell component	other molecular function	Pf00578, Pf10417	5052	ENSG00000117450	B5BU26; D3DPZ8; hsa:5052; P35703; Q06830; Q2V576; Q5T154; Q5T155	Androgen receptor signaling pathway; Selenium micronutrient network; Nuclear receptors meta-pathway; NRF2 pathway	TP53 Regulates Metabolic Genes; Detoxification of Reactive Oxygen Species; Deregulated CDK5 triggers multiple neurodegenerative pathways in Alzheimer's disease models		0.00511279	0.00488415	0.00508567	0.00477725	0.00515132	0.00493496	0.00493678	0.00505071	0.00481365	0.00470449	0.0048173	0.00486657	0.00495477	0.00504677	0.00477063	0.00481453	0.0154561	0.223637	-0.0485978	0.959525	-0.0199809	0.274861	-0.035437	0.0286169	0.188544	0.231299
P14625	HSP90B1	Endoplasmin OS=Homo sapiens GN=HSP90B1 PE=1 SV=1	77	66	803	92.4	4.84	High	cell organization and biogenesis;protein metabolism;other metabolic processes;stress response;transport;other biological processes	non-structural extracellular;plasma membrane;other membranes;cytosol;ER/Golgi;other cell component	signal transduction activity or receptor binding;nucleic acid binding activity;other molecular function	Pf00183, Pf02518	7184	ENSG00000166598	hsa:7184; P14625; Q96A97	Photodynamic therapy-induced unfolded protein response; Focal adhesion: PI3K-Akt-mTOR-signaling pathway; Prion disease pathway; PI3K-Akt signaling pathway; Sudden infant death syndrome (SIDS) susceptibility pathways	Trafficking and processing of endosomal TLR; Regulation of Insulin-like Growth Factor (IGF) transport and uptake by Insulin-like Growth Factor Binding Proteins (IGFBPs); Post-translational protein phosphorylation; Interleukin-4 and Interleukin-13 signaling; Scavenging by Class A Receptors; ATF6 (ATF6-alpha) activates chaperone genes	HexNAc [S64(100); T219(100); T569(100)]	0.00495977	0.00486785	0.00497199	0.00493051	0.00503628	0.00501471	0.00499893	0.00509012	0.0048457	0.004868	0.00479628	0.00480986	0.00487282	0.00496563	0.004716	0.00494949	0.0296661	1.81112	-0.0303168	1.94644	-0.0166343	0.404458	-0.0463004	0.0136825	0.0389452	0.46756
P29401	TKT	Transketolase OS=Homo sapiens GN=TKT PE=1 SV=3	91	50	623	67.8	7.66	High	other metabolic processes;other biological processes	other membranes;cytosol;ER/Golgi;nucleus;other cytoplasmic organelle	other molecular function	Pf00456, Pf02779, Pf02780	7086	ENSG00000163931	A8K089; B4DE31; E7EPA7; hsa:7086; P29401; Q8TBA3; Q96HH3	Pentose phosphate metabolism; VEGFA-VEGFR2 signaling pathway; Metabolic reprogramming in colon cancer; Thiamine metabolic pathways	Pentose phosphate pathway; Insulin effects increased synthesis of Xylulose-5-Phosphate		0.00493754	0.00456673	0.00489228	0.00480452	0.0050214	0.00486849	0.00480779	0.00482654	0.00470279	0.00465439	0.00463475	0.00463967	0.00466805	0.00486223	0.00462423	0.00470336	0.0240788	0.365281	-0.0434349	0.850123	-0.0260193	0.384252	-0.050098	0.0174156	0.0572796	0.33618
P00338	LDHA	L-lactate dehydrogenase A chain OS=Homo sapiens GN=LDHA PE=1 SV=2	95	46	332	36.7	8.27	High	other metabolic processes	cytosol;other cell component	other molecular function	Pf00056, Pf02866	3939	ENSG00000134333; ENSG00000288299	B4DKQ2; B7Z5E3; D3DQY3; F8W819; hsa:3939; P00338; Q53G53; Q6IBM7; Q6ZNV1; Q9UDE8; Q9UDE9	Cori cycle; HIF1A and PPARG regulation of glycolysis; Photodynamic therapy-induced HIF-1 survival signaling; VEGFA-VEGFR2 signaling pathway; Amino acid metabolism; Clear cell renal cell carcinoma pathways; PI3K/AKT/mTOR - VitD3 signaling; Metabolic reprogramming in colon cancer; Aerobic glycolysis; Glycolysis in senescence; Orexin receptor pathway; CCL18 signaling pathway; Glycolysis and gluconeogenesis	Pyruvate metabolism		0.00487339	0.00448475	0.0047732	0.00471536	0.00490053	0.00487234	0.00448192	0.00482791	0.00455637	0.00453526	0.00463214	0.00451773	0.00439197	0.00483701	0.00454182	0.00457258	0.017953	0.180431	-0.0470879	0.887503	-0.0390519	0.457113	-0.0570049	0.00803603	0.218092	0.799459
P19338	NCL	Nucleolin OS=Homo sapiens GN=NCL PE=1 SV=3	67	61	710	76.6	4.7	High	developmental processes;other biological processes	nucleus;other cell component	nucleic acid binding activity;other molecular function	Pf00076	4691	ENSG00000115053	hsa:4691; P19338; Q53SK1; Q8NB06; Q9UCF0; Q9UDG1	Pathogenic Escherichia coli infection; VEGFA-VEGFR2 signaling pathway	Major pathway of rRNA processing in the nucleolus and cytosol		0.00472028	0.00455186	0.00454398	0.00450255	0.00486979	0.0047472	0.00448814	0.00469	0.00435063	0.00447985	0.00439859	0.00427035	0.00441481	0.00474042	0.00441947	0.00445201	0.0370438	0.606302	-0.0660066	1.70073	-0.0231779	0.339602	-0.0602217	0.0428287	0.136237	0.19248
P21333	FLNA	Filamin-A OS=Homo sapiens GN=FLNA PE=1 SV=4	77	168	2647	280.6	6.06	High	cell cycle OR cell proliferation;cell organization and biogenesis;protein metabolism;other metabolic processes;stress response;transport;developmental processes;signal transduction;other biological processes	non-structural extracellular;plasma membrane;other membranes;cytosol;cytoskeleton;ER/Golgi;nucleus;other cell component	signal transduction activity or receptor binding;cytoskeletal activity;other molecular function	Pf00307, Pf00630	2316	ENSG00000196924	E9KL45; hsa:2316; P21333; Q5HY53; Q5HY55; Q8NF52	Androgen receptor signaling pathway; Prolactin signaling pathway; Focal adhesion; Hypothesized pathways in pathogenesis of cardiovascular disease; MAPK signaling pathway; IL-4 signaling pathway; Ebola virus infection in host; Joubert syndrome	GP1b-IX-V activation signalling; OAS antiviral response; Platelet degranulation ; RHO GTPases activate PAKs; Cell-extracellular matrix interactions		0.0046871	0.00459101	0.00480454	0.00459789	0.00471792	0.00464319	0.00455547	0.00471874	0.00453645	0.00457913	0.00446834	0.00449994	0.0044455	0.00468393	0.00452432	0.00469798	-0.00349583	0.0635734	-0.0468336	1.44799	-0.02562	0.468551	-0.0221242	0.0212136	0.367967	0.350368
P07237	P4HB	Protein disulfide-isomerase OS=Homo sapiens GN=P4HB PE=1 SV=3	87	54	508	57.1	4.87	High	protein metabolism;other metabolic processes;stress response;signal transduction;other biological processes	non-structural extracellular;plasma membrane;other membranes;cytosol;cytoskeleton;ER/Golgi;other cell component	signal transduction activity or receptor binding;cytoskeletal activity;other molecular function	Pf00085, Pf13848	5034	ENSG00000185624	B2RDQ2; hsa:5034; P07237; P30037; P32079; Q15205; Q6LDE5	VEGFA-VEGFR2 signaling pathway; Type I collagen synthesis in the context of osteogenesis imperfecta	Hedgehog ligand biogenesis; Detoxification of Reactive Oxygen Species; Regulation of Insulin-like Growth Factor (IGF) transport and uptake by Insulin-like Growth Factor Binding Proteins (IGFBPs); Post-translational protein phosphorylation; Collagen biosynthesis and modifying enzymes; Interleukin-12 signaling; Interleukin-23 signaling; Chylomicron assembly; VLDL assembly; LDL remodeling	HexNAc [S194(97.3)]	0.00465068	0.00437239	0.00445576	0.0043843	0.00459833	0.00442034	0.00411405	0.00439079	0.00404182	0.00435156	0.00424521	0.00406514	0.00407281	0.00463499	0.00413579	0.00438495	-0.0276939	0.299165	-0.096815	1.59363	-0.0521846	0.506429	-0.0244906	0.0446304	0.666456	0.410198
P11142	HSPA8	Heat shock cognate 71 kDa protein OS=Homo sapiens GN=HSPA8 PE=1 SV=1	86	57	646	70.9	5.52	High	cell organization and biogenesis;protein metabolism;RNA metabolism OR transcription;other metabolic processes;stress response;transport;other biological processes	non-structural extracellular;plasma membrane;other membranes;cytosol;nucleus;other cytoplasmic organelle;other cell component	signal transduction activity or receptor binding;other molecular function	Pf00012	3312	ENSG00000109971	hsa:3312; P11142; Q9H3R6	Parkin-ubiquitin proteasomal system pathway; MAPK signaling pathway; Exercise-induced circadian regulation; Measles virus infection	AUF1 (hnRNP D0) binds and destabilizes mRNA; Neutrophil degranulation; Clathrin-mediated endocytosis; mRNA Splicing - Major Pathway; Late endosomal microautophagy; Lysosome Vesicle Biogenesis; Lipophagy; Chaperone Mediated Autophagy; Golgi Associated Vesicle Biogenesis; Attenuation phase; Interleukin-4 and Interleukin-13 signaling; HSP90 chaperone cycle for steroid hormone receptors (SHR) in the presence of ligand; Regulation of HSF1-mediated heat shock response; CHL1 interactions; GABA synthesis, release, reuptake and degradation; Protein methylation		0.0044394	0.00445379	0.004437	0.00438587	0.00449754	0.00448812	0.00455694	0.0045477	0.0043909	0.00433648	0.0043224	0.00431673	0.00449309	0.00459162	0.00452667	0.00455953	0.0301576	2.19286	-0.0287503	2.08721	0.0365733	2.33687	0.00641567	0.0653235	0.489957	0.000310471
P05783	KRT18	Keratin, type I cytoskeletal 18 OS=Homo sapiens GN=KRT18 PE=1 SV=2	80	49	430	48	5.45	High	cell cycle OR cell proliferation;cell organization and biogenesis;transport;signal transduction;other biological processes	cytosol;cytoskeleton;nucleus;other cell component	other molecular function	Pf00038	3875	ENSG00000111057	hsa:3875; P05783; Q53G38; Q5U0N8; Q9BW26	Pathogenic Escherichia coli infection	Formation of the cornified envelope		0.0040929	0.00440158	0.00452859	0.00410405	0.00446417	0.00419715	0.0043399	0.00423292	0.00429707	0.00425095	0.00432199	0.00439669	0.00443741	0.00443934	0.00429674	0.00445363	0.00898678	0.0773256	0.0117095	0.114505	0.0415145	0.496259	0.0325277	0.029805	0.212841	0.108478
P10809	HSPD1	60 kDa heat shock protein, mitochondrial OS=Homo sapiens GN=HSPD1 PE=1 SV=2	82	51	573	61	5.87	High	cell cycle OR cell proliferation;cell organization and biogenesis;protein metabolism;DNA metabolism;other metabolic processes;stress response;transport;developmental processes;signal transduction;other biological processes	non-structural extracellular;plasma membrane;other membranes;cytosol;cytoskeleton;mitochondrion;other cytoplasmic organelle;other cell component	nucleic acid binding activity;other molecular function	Pf00118	3329	ENSG00000144381	B2R5M6; B7Z712; hsa:3329; P10809; Q38L19; Q9UCR6	Apoptosis-related network due to altered Notch3 in ovarian cancer; Sudden infant death syndrome (SIDS) susceptibility pathways	TFAP2A acts as a transcriptional repressor during retinoic acid induced cell differentiation; Mitochondrial protein import	HexNAc [T54(100); T117(99.2); T547(98.5)]	0.00434145	0.00419485	0.00424307	0.0041619	0.00423248	0.00421622	0.00387149	0.00411564	0.00402119	0.00407743	0.00399185	0.00404265	0.00410058	0.00435508	0.00396976	0.00421355	-0.0436981	0.660203	-0.0705162	2.47441	-0.0259766	0.359303	0.0177215	0.0445396	0.679038	0.182628
A6NMY6	ANXA2P2	Putative annexin A2-like protein OS=Homo sapiens GN=ANXA2P2 PE=5 SV=2	61	27	339	38.6	6.95	High	transport;other biological processes	non-structural extracellular;extracellular matrix;plasma membrane;other membranes;nucleus;other cell component	transporter activity;enzyme regulator activity;cytoskeletal activity;other molecular function	Pf00191			A6NMY6				0.0044879	0.00420338	0.00423211	0.00434978	0.00451913	0.00424003	0.00434097	0.00445476	0.00420787	0.00422262	0.00411167	0.00411131	0.00424285	0.0043501	0.00415516	0.00424917	0.0233397	0.335983	-0.05271	1.13525	-0.023229	0.398415	-0.0465688	0.029481	0.106659	0.136064
P18206	VCL	Vinculin OS=Homo sapiens GN=VCL PE=1 SV=4	80	96	1134	123.7	5.66	High	cell adhesion;cell organization and biogenesis;developmental processes;other biological processes	non-structural extracellular;plasma membrane;other membranes;cytosol;cytoskeleton;other cell component	cytoskeletal activity;other molecular function	Pf01044	7414	ENSG00000035403	hsa:7414; P18206; Q16450; Q5SWX2; Q7Z3B8; Q8IXU7	Integrin-mediated cell adhesion; Primary focal segmental glomerulosclerosis (FSGS); Focal adhesion; VEGFA-VEGFR2 signaling pathway; MFAP5 effect on permeability and motility of endothelial cells via cytoskeleton rearrangement; Melanoma; Regulation of actin cytoskeleton	Neutrophil degranulation; Signaling by BRAF and RAF1 fusions; Platelet degranulation ; Signaling by ALK fusions and activated point mutants; Smooth Muscle Contraction; Signaling by moderate kinase activity BRAF mutants; Paradoxical activation of RAF signaling by kinase inactive BRAF; Signaling downstream of RAS mutants; Signaling by RAF1 mutants; MAP2K and MAPK activation; Signaling by high-kinase activity BRAF mutants		0.00434848	0.00429833	0.00443055	0.0043181	0.00448309	0.00437285	0.00429409	0.00441821	0.00424536	0.00415578	0.0041636	0.00422658	0.00429395	0.00433872	0.0040967	0.00424489	0.0142586	0.382774	-0.050995	2.20204	-0.0353612	0.885084	-0.0496199	0.0156337	0.0651204	0.454026
P07900	HSP90AA1	Heat shock protein HSP 90-alpha OS=Homo sapiens GN=HSP90AA1 PE=1 SV=5	80	72	732	84.6	5.02	High	cell organization and biogenesis;protein metabolism;DNA metabolism;other metabolic processes;stress response;transport;developmental processes;other biological processes	non-structural extracellular;plasma membrane;other membranes;cytosol;mitochondrion;nucleus;other cytoplasmic organelle;other cell component	enzyme regulator activity;cytoskeletal activity;other molecular function	Pf00183, Pf02518	3320	ENSG00000080824	A8K500; B3KPJ9; hsa:3320; P07900; Q2PP14; Q5CAQ6; Q5CAQ7; Q9BVQ5	Nucleotide-binding oligomerization domain (NOD) pathway; TNF-alpha signaling pathway; Corticotropin-releasing hormone signaling pathway; Aryl hydrocarbon receptor pathway; Ebstein-Barr virus LMP1 signaling; Aryl hydrocarbon receptor pathway; Constitutive androstane receptor pathway; Pregnane X receptor pathway; Glucocorticoid receptor pathway; Nuclear receptors meta-pathway; NRF2 pathway; VEGFA-VEGFR2 signaling pathway; Focal adhesion: PI3K-Akt-mTOR-signaling pathway; PI3K-Akt signaling pathway; Th17 cell differentiation pathway	Neutrophil degranulation; Regulation of actin dynamics for phagocytic cup formation; Interleukin-4 and Interleukin-13 signaling; Potential therapeutics for SARS; Sema3A PAK dependent Axon repulsion; VEGFR2 mediated vascular permeability; Estrogen-dependent gene expression; Extra-nuclear estrogen signaling; The role of GTSE1 in G2/M progression after G2 checkpoint; HSP90 chaperone cycle for steroid hormone receptors (SHR) in the presence of ligand; Recruitment of NuMA to mitotic centrosomes; Aggrephagy; Regulation of PLK1 Activity at G2/M Transition; Loss of Nlp from mitotic centrosomes; Recruitment of mitotic centrosome proteins and complexes; Anchoring of the basal body to the plasma membrane; AURKA Activation by TPX2; vRNP Assembly; Regulation of necroptotic cell death; Downregulation of ERBB2 signaling; Signaling by ERBB2 KD Mutants; Signaling by ERBB2 TMD/JMD mutants; DDX58/IFIH1-mediated induction of interferon-alpha/beta; PIWI-interacting RNA (piRNA) biogenesis; RHOBTB2 GTPase cycle; Chaperone Mediated Autophagy; HSF1 activation; Attenuation phase; eNOS activation; Tetrahydrobiopterin (BH4) synthesis, recycling, salvage and regulation; Constitutive Signaling by Ligand-Responsive EGFR Cancer Variants; Constitutive Signaling by EGFRvIII; Signaling by ERBB2 ECD mutants; Uptake and function of diphtheria toxin; Constitutive Signaling by Overexpressed ERBB2; Scavenging by Class F Receptors; Drug-mediated inhibition of ERBB2 signaling; Resistance of ERBB2 KD mutants to trastuzumab; Resistance of ERBB2 KD mutants to sapitinib; Resistance of ERBB2 KD mutants to tesevatinib; Resistance of ERBB2 KD mutants to neratinib; Resistance of ERBB2 KD mutants to osimertinib; Resistance of ERBB2 KD mutants to afatinib; Resistance of ERBB2 KD mutants to AEE788; Resistance of ERBB2 KD mutants to lapatinib; Drug resistance in ERBB2 TMD/JMD mutants		0.00417011	0.00403501	0.00403977	0.00399583	0.00408872	0.00398497	0.00394467	0.00402822	0.00392926	0.00387916	0.00381615	0.00390225	0.00391041	0.0040206	0.0038187	0.00401773	-0.0173504	0.444672	-0.0648534	2.13226	-0.0426676	0.988368	-0.0253172	0.0221858	0.269679	0.308611
P48643	CCT5	T-complex protein 1 subunit epsilon OS=Homo sapiens GN=CCT5 PE=1 SV=1	86	50	541	59.6	5.66	High	transport;other biological processes	cytosol;cytoskeleton;other cell component	cytoskeletal activity;nucleic acid binding activity;other molecular function	Pf00118	22948	ENSG00000150753	A8JZY8; A8K2X8; B4DYD8; hsa:22948; P48643	16p11.2 proximal deletion syndrome	Cooperation of PDCL (PhLP1) and TRiC/CCT in G-protein beta folding; Formation of tubulin folding intermediates by CCT/TriC; BBSome-mediated cargo-targeting to cilium; Association of TriC/CCT with target proteins during biosynthesis; Prefoldin mediated transfer of substrate to CCT/TriC; Folding of actin by CCT/TriC		0.00421499	0.004152	0.00420637	0.0041676	0.00408973	0.00408777	0.00415062	0.00409373	0.00411519	0.00402165	0.00397084	0.00406058	0.00407445	0.00400587	0.00407625	0.00409334	-0.0277647	2.01223	-0.0502181	2.24643	-0.0429497	2.60982	-0.015185	0.00726834	0.130403	0.592581
P08727	KRT19	Keratin, type I cytoskeletal 19 OS=Homo sapiens GN=KRT19 PE=1 SV=4	98	55	400	44.1	5.14	High	cell organization and biogenesis;developmental processes;signal transduction;other biological processes	plasma membrane;other membranes;cytosol;cytoskeleton;other cell component	cytoskeletal activity;other molecular function	Pf00038	3880	ENSG00000171345	B2R874; hsa:3880; P08727; Q5XG83; Q6NW33; Q7L5M9; Q96A53; Q96FV1; Q9BYF9; Q9P1Y4	Galanin receptor pathway	Formation of the cornified envelope		0.00353331	0.00366629	0.00355319	0.0035439	0.00364817	0.00356737	0.00363592	0.00356596	0.00361196	0.00362617	0.00362549	0.00369361	0.00374028	0.00360386	0.00354615	0.00358463	0.0121305	0.340446	0.0260523	0.918613	0.0178726	0.368837	0.00574206	-0.00817965	0.77284	0.67092
P35579	MYH9	Myosin-9 OS=Homo sapiens GN=MYH9 PE=1 SV=4	72	171	1960	226.4	5.6	High	cell cycle OR cell proliferation;cell organization and biogenesis;protein metabolism;stress response;transport;developmental processes;signal transduction;other biological processes	plasma membrane;other membranes;cytosol;cytoskeleton;nucleus;other cell component	signal transduction activity or receptor binding;cytoskeletal activity;other molecular function	Pf00063, Pf01576, Pf02736	4627	ENSG00000100345	A8K6E4; hsa:4627; O60805; P35579; Q60FE2; Q86T83	Primary focal segmental glomerulosclerosis (FSGS); VEGFA-VEGFR2 signaling pathway; Nephrotic syndrome	Regulation of actin dynamics for phagocytic cup formation; FCGR3A-mediated phagocytosis; RHO GTPases activate CIT; Sema4D induced cell migration and growth-cone collapse; RHO GTPases activate PKNs; RHO GTPases Activate ROCKs; Translocation of SLC2A4 (GLUT4) to the plasma membrane; RHO GTPases activate PAKs; EPHA-mediated growth cone collapse; Signaling by ALK fusions and activated point mutants; Sensory processing of sound by inner hair cells of the cochlea; Sensory processing of sound by outer hair cells of the cochlea; CD163 mediating an anti-inflammatory response		0.00376574	0.00381603	0.00399735	0.00389393	0.00390144	0.00383669	0.00395523	0.00398516	0.00339234	0.00338708	0.00339476	0.00348533	0.00358811	0.0035257	0.00355552	0.0035489	0.0190322	0.371142	-0.179851	3.73392	-0.122016	3.02442	-0.141048	0.0578354	4.60772e-05	0.00200409
P07195	LDHB	L-lactate dehydrogenase B chain OS=Homo sapiens GN=LDHB PE=1 SV=2	78	37	334	36.6	6.05	High	other metabolic processes	other membranes;cytosol;mitochondrion;other cell component	other molecular function	Pf00056, Pf02866	3945	ENSG00000111716	hsa:3945; P07195	Clear cell renal cell carcinoma pathways; CCL18 signaling pathway; Glycolysis and gluconeogenesis	Pyruvate metabolism		0.0034186	0.00314026	0.00322716	0.00321243	0.0033717	0.00328211	0.00310882	0.00328104	0.00308369	0.00317273	0.00305967	0.00309582	0.00307267	0.00337057	0.00305284	0.00311955	0.00500991	0.048891	-0.0666147	1.20297	-0.0431272	0.455144	-0.0481371	0.0234875	0.288142	0.535528
Q10472	GALNT1	Polypeptide N-acetylgalactosaminyltransferase 1 OS=Homo sapiens GN=GALNT1 PE=1 SV=1	74	38	559	64.2	7.72	High	protein metabolism;other metabolic processes;other biological processes	non-structural extracellular;other membranes;ER/Golgi;other cell component	other molecular function	Pf00535, Pf00652	2589	ENSG00000141429	hsa:2589; Q10472; Q86TJ7; Q9UM86	Metabolism of spingolipids in ER and Golgi apparatus	COPI-independent Golgi-to-ER retrograde traffic; O-linked glycosylation of mucins; Maturation of protein 3a; Maturation of protein 3a	HexNAc [S89(100)]	0.000230668	0.000247106	0.000256162	0.000285634	0.00025101	0.000256939	0.000357877	0.00036034	0.00321443	0.00329264	0.00311692	0.00323939	0.0029616	0.00328583	0.00310231	0.00357783	0.266194	0.787768	3.65724	9.48427	3.66442	6.27321	3.39822	0.00718115	6.72597e-07	0.91125
P14618	PKM	Pyruvate kinase PKM OS=Homo sapiens GN=PKM PE=1 SV=4	80	50	531	57.9	7.84	High	other metabolic processes;other biological processes	non-structural extracellular;cytosol;ER/Golgi;nucleus;other cell component	nucleic acid binding activity;kinase activity;other molecular function	Pf00224, Pf02887	5315	ENSG00000067225	A6NFK3; B2R5N8; B3KRY0; B4DFX8; B4DUU6; hsa:5315; P14618; P14786; Q53GK4; Q96E76; Q9BWB5; Q9UCV6; Q9UPF2	Photodynamic therapy-induced HIF-1 survival signaling; Amino acid metabolism; Clear cell renal cell carcinoma pathways; Metabolic reprogramming in colon cancer; Aerobic glycolysis; Glycolysis in senescence; Glycolysis and gluconeogenesis	Neutrophil degranulation		0.00343095	0.00321961	0.00314696	0.00322686	0.00323918	0.00317905	0.00309148	0.00317369	0.00303953	0.00318497	0.00299228	0.00305896	0.00305222	0.00322073	0.00310763	0.00321098	-0.0382733	0.58924	-0.0854047	1.3578	-0.0487577	0.718722	-0.0104844	0.036647	0.667848	0.222296
P34932	HSPA4	Heat shock 70 kDa protein 4 OS=Homo sapiens GN=HSPA4 PE=1 SV=4	81	69	840	94.3	5.19	High	cell organization and biogenesis;stress response;transport	non-structural extracellular;cytosol;mitochondrion;nucleus	other molecular function	Pf00012	3308	ENSG00000170606	hsa:3308; O95756; P34932; Q2TAL4; Q9BUK9	Parkin-ubiquitin proteasomal system pathway	Regulation of HSF1-mediated heat shock response		0.00297652	0.0031006	0.00313102	0.00303271	0.00297926	0.00297495	0.00309661	0.00312551	0.00309963	0.00296434	0.00301466	0.00304367	0.00307681	0.00303607	0.00306282	0.0031687	-0.00762258	0.114586	-0.0140403	0.274066	0.0121529	0.231753	0.0197755	0.0261932	0.420395	0.217919
P38646	HSPA9	Stress-70 protein, mitochondrial OS=Homo sapiens GN=HSPA9 PE=1 SV=2	74	59	679	73.6	6.16	High	cell organization and biogenesis;other metabolic processes;stress response;transport;developmental processes;other biological processes	mitochondrion;nucleus;other cell component	other molecular function	Pf00012	3313	ENSG00000113013	B2RCM1; hsa:3313; P30036; P31932; P38646; Q1HB43; Q53H23; Q6GU03; Q9BWB7; Q9UC56	Parkin-ubiquitin proteasomal system pathway	Gene and protein expression by JAK-STAT signaling after Interleukin-12 stimulation; Mitochondrial protein import; Regulation of HSF1-mediated heat shock response; Cristae formation	HexNAc [S533(100)]	0.00291764	0.00290984	0.00299641	0.00292369	0.00295945	0.00296767	0.0029565	0.00295253	0.00293477	0.00286665	0.0028819	0.00291155	0.00291555	0.00301726	0.00301822	0.00296792	0.0108351	0.498683	-0.0188769	0.744924	0.0208929	0.650243	0.0100578	0.0397698	0.432639	0.0304628
P41250	GARS1	Glycine--tRNA ligase OS=Homo sapiens GN=GARS PE=1 SV=3	77	51	739	83.1	7.03	High	protein metabolism;RNA metabolism OR transcription;other metabolic processes	non-structural extracellular;cytosol;mitochondrion;other cell component	other molecular function	Pf00458, Pf00587, Pf03129	2617	ENSG00000106105	A0A090N8G0; B3KQA2; B4DIA0; hsa:2617; P41250; Q969Y1		Cytosolic tRNA aminoacylation; Mitochondrial tRNA aminoacylation		0.00298833	0.00297405	0.00312622	0.00303051	0.00314818	0.00300145	0.00303618	0.00311976	0.00309208	0.00290941	0.00302034	0.0030211	0.00304186	0.00300913	0.00290008	0.00303191	0.0220285	0.42611	-0.009097	0.14167	-0.0162977	0.301744	-0.0383262	-0.00720071	0.140179	0.773895
P22392	NME2	Nucleoside diphosphate kinase B OS=Homo sapiens GN=NME2 PE=1 SV=1	83	16	152	17.3	8.41	High	cell adhesion;protein metabolism;other metabolic processes;signal transduction;other biological processes	non-structural extracellular;cytosol;other cell component	nucleic acid binding activity;kinase activity;other molecular function	Pf00334	4831; 654364	ENSG00000243678	A8MWA3; hsa:4831; hsa:654364; P22392; Q1WM23; Q6LCT6	Pyrimidine metabolism	Neutrophil degranulation; Interconversion of nucleotide di- and triphosphates; Azathioprine ADME		0.00274689	0.00270386	0.00281552	0.00269504	0.0029161	0.00289407	0.00267164	0.00287961	0.00268187	0.00268896	0.0027234	0.00269075	0.00275136	0.00300733	0.00271306	0.00277418	0.0517238	0.785863	-0.0233949	0.745755	0.0369839	0.442636	-0.0147399	0.0603788	0.752388	0.13686
P00558	PGK1	Phosphoglycerate kinase 1 OS=Homo sapiens GN=PGK1 PE=1 SV=3	87	36	417	44.6	8.1	High	protein metabolism;other metabolic processes;stress response;other biological processes	non-structural extracellular;other membranes;cytosol	kinase activity;other molecular function	Pf00162	5230	ENSG00000102144	A8K4W6; B7Z7A9; hsa:5230; P00558; Q5J7W1; Q6IBT6; Q8NI87	Cori cycle; Photodynamic therapy-induced HIF-1 survival signaling; VEGFA-VEGFR2 signaling pathway; Clear cell renal cell carcinoma pathways; Metabolic reprogramming in colon cancer; Aerobic glycolysis; Glycolysis in senescence; Glycolysis and gluconeogenesis	Glycolysis; Gluconeogenesis; Manipulation of host energy metabolism		0.00294069	0.00284699	0.00287107	0.00284523	0.00295135	0.00293412	0.00288328	0.00302417	0.00284168	0.00285111	0.00275421	0.0027454	0.00278114	0.00289648	0.00287387	0.00292496	0.0357882	1.01409	-0.0396132	1.13853	-0.00345674	0.0637936	-0.0392449	0.0361565	0.11296	0.140853
Q15149	PLEC	Plectin OS=Homo sapiens GN=PLEC PE=1 SV=3	68	318	4684	531.5	5.96	High	cell cycle OR cell proliferation;cell organization and biogenesis;other metabolic processes;stress response;developmental processes;other biological processes	plasma membrane;other membranes;cytosol;cytoskeleton;mitochondrion;other cell component	cytoskeletal activity;other molecular function	Pf00307, Pf00681, Pf03501, Pf17902, Pf18373	5339	ENSG00000178209	hsa:5339; Q15148; Q15149; Q16640; Q6S376; Q6S377; Q6S378; Q6S379; Q6S380; Q6S381; Q6S382; Q6S383	Envelope proteins and their potential roles in EDMD physiopathology	Assembly of collagen fibrils and other multimeric structures; Type I hemidesmosome assembly; Caspase-mediated cleavage of cytoskeletal proteins		0.0029438	0.00296104	0.00302391	0.00298285	0.00294074	0.00291241	0.00292039	0.00293473	0.0028838	0.00289273	0.00285471	0.00290958	0.00287707	0.00289387	0.00289038	0.00292159	-0.0248381	1.47892	-0.0456221	2.37081	-0.0403686	2.23556	-0.0155305	0.00525347	0.0331193	0.503927
Q13813	SPTAN1	Spectrin alpha chain, non-erythrocytic 1 OS=Homo sapiens GN=SPTAN1 PE=1 SV=3	82	229	2472	284.4	5.35	High	cell organization and biogenesis	non-structural extracellular;plasma membrane;other membranes;cytosol;cytoskeleton;other cell component	cytoskeletal activity;other molecular function	Pf00018, Pf00435, Pf08726, Pf13499	6709	ENSG00000197694	hsa:6709; Q13186; Q13813; Q15324; Q16606; Q59EF1; Q5VXV5; Q5VXV6; Q7Z6M5; Q9P0V0	Fas ligand pathway and stress induction of heat shock proteins	Neutrophil degranulation; RAF/MAP kinase cascade; RHOV GTPase cycle; RHOU GTPase cycle; Nephrin family interactions; Sensory processing of sound by outer hair cells of the cochlea; Caspase-mediated cleavage of cytoskeletal proteins; Sensory processing of sound by inner hair cells of the cochlea; COPI-mediated anterograde transport; NCAM signaling for neurite out-growth; Interaction between L1 and Ankyrins		0.00286659	0.00289573	0.00302125	0.0029016	0.00291781	0.00291136	0.00293565	0.00296475	0.00293631	0.00287892	0.00289928	0.00292405	0.00292603	0.00288569	0.00287499	0.00292792	0.00547066	0.113735	-0.00576552	0.118935	-0.00873507	0.187858	-0.0142057	-0.00296955	0.164207	0.760074
P50990	CCT8	T-complex protein 1 subunit theta OS=Homo sapiens GN=CCT8 PE=1 SV=4	90	48	548	59.6	5.6	High	cell organization and biogenesis;transport;other biological processes	non-structural extracellular;cytosol;cytoskeleton;nucleus;other cytoplasmic organelle;other cell component	other molecular function	Pf00118	10694	ENSG00000156261	A6NN54; B4DEM7; B4DQH4; hsa:10694; P50990; Q4VBP8	16p11.2 proximal deletion syndrome	Neutrophil degranulation; Association of TriC/CCT with target proteins during biosynthesis; Prefoldin mediated transfer of substrate to CCT/TriC; Formation of tubulin folding intermediates by CCT/TriC; BBSome-mediated cargo-targeting to cilium; Cooperation of PDCL (PhLP1) and TRiC/CCT in G-protein beta folding; Folding of actin by CCT/TriC		0.00294751	0.00293091	0.00291635	0.00293146	0.00285842	0.00287609	0.00284417	0.00291415	0.00280766	0.00294464	0.0027695	0.0028274	0.00284914	0.00288539	0.0028409	0.002919	-0.0290041	1.92082	-0.0471495	1.31025	-0.0288047	1.64324	0.000199346	0.0183448	0.987056	0.418401
Q00610	CLTC	Clathrin heavy chain 1 OS=Homo sapiens GN=CLTC PE=1 SV=5	79	121	1675	191.5	5.69	High	cell cycle OR cell proliferation;cell organization and biogenesis;other metabolic processes;transport;other biological processes	plasma membrane;other membranes;cytosol;cytoskeleton;ER/Golgi;other cytoplasmic organelle;other cell component	signal transduction activity or receptor binding;nucleic acid binding activity;other molecular function	Pf00637, Pf01394, Pf09268, Pf13838	1213	ENSG00000141367	D3DU00; hsa:1213; Q00610; Q6N0A0; Q86TF2	Synaptic vesicle pathway; VEGFA-VEGFR2 signaling pathway; Ebola virus infection in host; Fragile X syndrome; 7q11.23 copy number variation syndrome; Complement and coagulation cascades	RHOV GTPase cycle; RHOU GTPase cycle; Lysosome Vesicle Biogenesis; MHC class II antigen presentation; Recycling pathway of L1; ALK mutants bind TKIs; Signaling by ALK fusions and activated point mutants; Nuclear events stimulated by ALK signaling in cancer; Cargo recognition for clathrin-mediated endocytosis; WNT5A-dependent internalization of FZD4; EPH-ephrin mediated repulsion of cells; WNT5A-dependent internalization of FZD2, FZD5 and ROR2; Formation of annular gap junctions; LDL clearance; Retrograde neurotrophin signalling; VLDLR internalisation and degradation; Entry of Influenza Virion into Host Cell via Endocytosis		0.00284068	0.00292349	0.00286437	0.00281655	0.0028001	0.0028756	0.00284134	0.00292344	0.00273024	0.00284801	0.00266634	0.00265858	0.00272243	0.00283311	0.00293297	0.00290701	-0.000581771	0.0111683	-0.0699821	1.4726	-0.00626278	0.0856507	-0.00568101	0.0637193	0.841775	0.104319
P12270	TPR	Nucleoprotein TPR OS=Homo sapiens GN=TPR PE=1 SV=3	61	158	2363	267.1	5.02	High	cell cycle OR cell proliferation;cell organization and biogenesis;other metabolic processes;stress response;transport;signal transduction;other biological processes	other membranes;cytoskeleton;nucleus;other cell component	cytoskeletal activity;nucleic acid binding activity;other molecular function	Pf07926	7175	ENSG00000047410	hsa:7175; P12270; Q15624; Q15655; Q5SWY0; Q99968		HCMV Early Events; tRNA processing in the nucleus; Transport of Mature mRNA derived from an Intron-Containing Transcript; Signaling by ALK fusions and activated point mutants; HCMV Late Events; ISG15 antiviral mechanism; Transport of the SLBP independent Mature mRNA; Transport of the SLBP Dependant Mature mRNA; Transport of Mature mRNA Derived from an Intronless Transcript; Rev-mediated nuclear export of HIV RNA; Transport of Ribonucleoproteins into the Host Nucleus; NS1 Mediated Effects on Host Pathways; Viral Messenger RNA Synthesis; NEP/NS2 Interacts with the Cellular Export Machinery; Regulation of Glucokinase by Glucokinase Regulatory Protein; Nuclear import of Rev protein; Vpr-mediated nuclear import of PICs; snRNP Assembly; SUMOylation of DNA damage response and repair proteins; SUMOylation of ubiquitinylation proteins; Nuclear Pore Complex (NPC) Disassembly; Regulation of HSF1-mediated heat shock response; SUMOylation of SUMOylation proteins; SUMOylation of chromatin organization proteins; SUMOylation of RNA binding proteins; SUMOylation of DNA replication proteins; Transcriptional regulation by small RNAs; Defective TPR may confer susceptibility towards thyroid papillary carcinoma (TPC)		0.00268415	0.00276664	0.00286693	0.00278176	0.00285374	0.00277117	0.00282777	0.00283318	0.0028069	0.00274299	0.00280517	0.00278849	0.00285487	0.00278344	0.00274624	0.00280655	0.0240245	0.517995	0.00571576	0.100333	0.0118598	0.207797	-0.0121647	0.00614404	0.442037	0.676977
P30101	PDIA3	Protein disulfide-isomerase A3 OS=Homo sapiens GN=PDIA3 PE=1 SV=4	81	40	505	56.7	6.35	High	cell organization and biogenesis;stress response;other biological processes	non-structural extracellular;other membranes;ER/Golgi;other cytoplasmic organelle;other cell component	other molecular function	Pf00085, Pf13848	2923	ENSG00000167004	hsa:2923; P30101; Q13453; Q14255; Q8IYF8; Q9UMU7	Prion disease pathway	Antigen Presentation: Folding, assembly and peptide loading of class I MHC; ER-Phagosome pathway; Calnexin/calreticulin cycle		0.00279202	0.00273068	0.00274273	0.00268216	0.00282989	0.00276718	0.00274532	0.00283821	0.00273419	0.00272826	0.00266507	0.00265449	0.00262479	0.00271722	0.00263273	0.00279524	0.0303847	0.919677	-0.0219874	0.646362	-0.0235988	0.429439	-0.0539835	-0.00161143	0.0681581	0.94907
P23526	AHCY	Adenosylhomocysteinase OS=Homo sapiens GN=AHCY PE=1 SV=4	70	31	432	47.7	6.34	High	other metabolic processes	cytosol;other cell component	other molecular function	Pf00670, Pf05221	191	ENSG00000101444	A8K307; B3KUN3; E1P5P2; F5H737; hsa:191; P23526; Q96A36	Folate metabolism; Trans-sulfuration pathway; One-carbon metabolism; Trans-sulfuration and one-carbon metabolism; Methionine de novo and salvage pathway; Ethanol effects on histone modifications	Methylation; Sulfur amino acid metabolism; Metabolism of ingested SeMet, Sec, MeSec into H2Se; Defective AHCY causes HMAHCHD		0.00259828	0.00242207	0.00249934	0.00245805	0.00274748	0.00266103	0.00253456	0.00264648	0.00241139	0.00241635	0.00235547	0.00236664	0.00249442	0.00270438	0.00248207	0.00258832	0.0858555	1.41364	-0.0632373	1.3939	0.0415367	0.525138	-0.0443188	0.104774	0.280535	0.0155032
P27797	CALR	Calreticulin OS=Homo sapiens GN=CALR PE=1 SV=1	87	39	417	48.1	4.44	High	cell organization and biogenesis;protein metabolism;other metabolic processes;stress response;transport;developmental processes;signal transduction;other biological processes	non-structural extracellular;extracellular matrix;plasma membrane;other membranes;cytosol;ER/Golgi;nucleus;other cytoplasmic organelle;other cell component	signal transduction activity or receptor binding;nucleic acid binding activity;other molecular function	Pf00262	811	ENSG00000179218	hsa:811; P27797; Q6IAT4; Q9UDG2	Androgen receptor signaling pathway; Complement system; Photodynamic therapy-induced unfolded protein response; VEGFA-VEGFR2 signaling pathway; GDNF signaling; Calcium regulation in cardiac cells	ER-Phagosome pathway; Antigen Presentation: Folding, assembly and peptide loading of class I MHC; Scavenging by Class A Receptors; Scavenging by Class F Receptors; Assembly of Viral Components at the Budding Site; ATF6 (ATF6-alpha) activates chaperone genes; Calnexin/calreticulin cycle		0.00267354	0.00257678	0.00266441	0.0026136	0.00265319	0.00278566	0.00264071	0.00268887	0.00255229	0.00263141	0.00251093	0.00252848	0.00246505	0.00266908	0.00256785	0.00261317	0.0325314	0.737651	-0.0424405	1.14451	-0.0295115	0.499609	-0.0620429	0.012929	0.0817063	0.666101
P23528	CFL1	Cofilin-1 OS=Homo sapiens GN=CFL1 PE=1 SV=3	78	20	166	18.5	8.09	High	cell cycle OR cell proliferation;cell organization and biogenesis;signal transduction;other biological processes	plasma membrane;other membranes;cytosol;cytoskeleton;nucleus;other cell component	cytoskeletal activity	Pf00241	1072	ENSG00000172757	B3KUQ1; hsa:1072; P23528; Q53Y87; Q9UCA2	Brain-derived neurotrophic factor (BDNF) signaling pathway; VEGFA-VEGFR2 signaling pathway; EGF/EGFR signaling pathway; Envelope proteins and their potential roles in EDMD physiopathology; 7q11.23 copy number variation syndrome; Neuroinflammation and glutamatergic signaling; CCL18 signaling pathway; Regulation of actin cytoskeleton; G13 signaling pathway	Platelet degranulation ; Regulation of actin dynamics for phagocytic cup formation; Gene and protein expression by JAK-STAT signaling after Interleukin-12 stimulation; EPHB-mediated forward signaling; Sema3A PAK dependent Axon repulsion; RHO GTPases Activate ROCKs		0.0028066	0.00249228	0.00244476	0.00247714	0.00265949	0.00263981	0.00236381	0.00253122	0.00234455	0.00242279	0.00241241	0.00233387	0.00233598	0.00264181	0.00238108	0.00239768	-0.0037402	0.0207999	-0.103439	1.04763	-0.0670626	0.484845	-0.0633224	0.0363765	0.30026	0.434256
P07737	PFN1	Profilin-1 OS=Homo sapiens GN=PFN1 PE=1 SV=2	96	15	140	15	8.27	High	cell organization and biogenesis;developmental processes;other biological processes	cytosol;cytoskeleton;nucleus;other cell component	cytoskeletal activity;other molecular function	Pf00235	5216	ENSG00000108518	hsa:5216; P07737; Q53Y44	Physico-chemical features and toxicity-associated pathways; VEGFA-VEGFR2 signaling pathway; Burn wound healing; Regulation of actin cytoskeleton; G13 signaling pathway	RHO GTPases Activate Formins; Platelet degranulation ; PCP/CE pathway; Signaling by ROBO receptors		0.0027179	0.0025792	0.00261288	0.00259456	0.00270101	0.00264317	0.00246119	0.00265024	0.00244437	0.00259615	0.00253666	0.00251347	0.00243647	0.00262315	0.00250375	0.00263601	-0.00673359	0.0715412	-0.0579931	1.23346	-0.0425312	0.633916	-0.0357977	0.0154618	0.403038	0.652772
P06744	GPI	Glucose-6-phosphate isomerase OS=Homo sapiens GN=GPI PE=1 SV=4	77	41	558	63.1	8.32	High	other metabolic processes;stress response;developmental processes;signal transduction;other biological processes	non-structural extracellular;plasma membrane;other membranes;cytosol;nucleus;other cell component	signal transduction activity or receptor binding;other molecular function	Pf00342	2821	ENSG00000105220	B4DG39; hsa:2821; P06744; Q9BRD3; Q9BSK5; Q9UHE6	Cori cycle; Clear cell renal cell carcinoma pathways; Metabolic reprogramming in colon cancer; Aerobic glycolysis; Disorders of fructose metabolism; Glycolysis and gluconeogenesis	Neutrophil degranulation; TP53 Regulates Metabolic Genes; Glycolysis; Gluconeogenesis		0.00272503	0.00263584	0.00271114	0.00264167	0.00274013	0.0026709	0.00266056	0.00276203	0.0026412	0.002586	0.0025817	0.00262594	0.00263124	0.00258197	0.00260453	0.00267378	0.0160612	0.383488	-0.0380455	1.35856	-0.03023	0.930617	-0.0462912	0.00781544	0.0366853	0.585709
P26038	MSN	Moesin OS=Homo sapiens GN=MSN PE=1 SV=3	82	68	577	67.8	6.4	High	cell adhesion;cell cycle OR cell proliferation;cell organization and biogenesis;other biological processes	plasma membrane;other membranes;cytosol;cytoskeleton;other cell component	signal transduction activity or receptor binding;cytoskeletal activity;nucleic acid binding activity;other molecular function	Pf00373, Pf00769, Pf09379, Pf09380, Pf20492	4478	ENSG00000147065	hsa:4478; P26038	Glial cell differentiation; AGE/RAGE pathway; Measles virus infection; 16p11.2 proximal deletion syndrome; Regulation of actin cytoskeleton	Recycling pathway of L1; Sensory processing of sound by outer hair cells of the cochlea; Sensory processing of sound by inner hair cells of the cochlea; Gene and protein expression by JAK-STAT signaling after Interleukin-12 stimulation; Signaling by ALK fusions and activated point mutants		0.00262878	0.00260561	0.00262804	0.00257238	0.00267026	0.00257036	0.00252999	0.00264556	0.00241468	0.00252217	0.00244758	0.0024798	0.00252162	0.00255829	0.00244459	0.00264091	-0.00257826	0.0462718	-0.0811258	2.77219	-0.037736	0.776638	-0.0351578	0.0433898	0.27488	0.158684
Q86VP6	CAND1	Cullin-associated NEDD8-dissociated protein 1 OS=Homo sapiens GN=CAND1 PE=1 SV=2	79	86	1230	136.3	5.78	High	cell organization and biogenesis;protein metabolism;other metabolic processes;other biological processes	non-structural extracellular;cytosol;ER/Golgi;nucleus;other cell component	other molecular function	Pf08623	55832	ENSG00000111530	B2RAU3; hsa:55832; O94918; Q6PIY4; Q86VP6; Q8NDJ4; Q96JZ9; Q96T19; Q9BTC4; Q9H0G2; Q9P0H7; Q9UF85	Endoderm differentiation	Neutrophil degranulation; Neddylation; Iron uptake and transport	HexNAc [S1032(99)]	0.00257456	0.0025842	0.00270202	0.00258493	0.00260004	0.00258241	0.00255669	0.00258354	0.00254319	0.00248835	0.00246577	0.00258243	0.00250235	0.00253342	0.00244212	0.00248292	-0.0170936	0.434471	-0.0514537	1.19986	-0.0685769	1.83084	-0.0514833	-0.0171232	0.00515942	0.396999
P13667	PDIA4	Protein disulfide-isomerase A4 OS=Homo sapiens GN=PDIA4 PE=1 SV=2	79	55	645	72.9	5.07	High	stress response;transport;other biological processes	non-structural extracellular;ER/Golgi;other cell component	other molecular function	Pf00085, Pf13848	9601	ENSG00000155660	A8K4K6; hsa:9601; P13667; Q549T6				0.00252358	0.00247883	0.00249105	0.00252186	0.0025812	0.00249986	0.0024603	0.00250981	0.00241084	0.00252164	0.00245362	0.002435	0.00243968	0.00251699	0.00240932	0.00258977	0.0051541	0.121424	-0.0282526	0.941871	-0.0086056	0.133487	-0.0137597	0.019647	0.635011	0.500767
P62937	PPIA	Peptidyl-prolyl cis-trans isomerase A OS=Homo sapiens GN=PPIA PE=1 SV=2	87	18	165	18	7.81	High	cell adhesion;cell organization and biogenesis;protein metabolism;other metabolic processes;stress response;other biological processes	non-structural extracellular;nucleus;other cell component	signal transduction activity or receptor binding;other molecular function	Pf00160	5478	ENSG00000196262	A8K220; hsa:5478; P05092; P62937; Q3KQW3; Q567Q0; Q6IBU5; Q96IX3; Q9BRU4; Q9BTY9; Q9UC61	Prolactin signaling pathway	Neutrophil degranulation; Platelet degranulation ; Budding and maturation of HIV virion; Assembly Of The HIV Virion; Calcineurin activates NFAT; Gene and protein expression by JAK-STAT signaling after Interleukin-12 stimulation; Basigin interactions; Integration of provirus; APOBEC3G mediated resistance to HIV-1 infection; Binding and entry of HIV virion; Uncoating of the HIV Virion; Minus-strand DNA synthesis; Plus-strand DNA synthesis		0.00258807	0.00242481	0.00251832	0.00242479	0.0025811	0.0024649	0.00239683	0.00237816	0.00235771	0.00234723	0.00240021	0.00238228	0.00237271	0.0025088	0.00233363	0.00235981	-0.0196958	0.223087	-0.0695469	1.52042	-0.0562996	0.858023	-0.0366038	0.0132473	0.347565	0.612705
P49327	FASN	Fatty acid synthase OS=Homo sapiens GN=FASN PE=1 SV=3	72	133	2511	273.3	6.44	High	other metabolic processes;stress response;developmental processes;other biological processes	plasma membrane;other membranes;cytosol;ER/Golgi;other cell component	other molecular function	Pf00107, Pf00109, Pf00550, Pf00698, Pf00975, Pf02801, Pf08242, Pf08659, Pf14765, Pf16197	2194	ENSG00000169710	hsa:2194; P49327; Q13479; Q16702; Q4LE83; Q6P4U5; Q6SS02; Q969R1; Q96C68; Q96IT0	AMP-activated protein kinase (AMPK) signaling; Sterol regulatory element-binding proteins (SREBP) signaling; SREBF and miR33 in cholesterol and lipid homeostasis; Liver X receptor pathway; Nuclear receptors meta-pathway; Fatty acid biosynthesis; Angiopoietin-like protein 8 regulatory pathway; Lipid metabolism pathway; Clear cell renal cell carcinoma pathways; Metabolic reprogramming in colon cancer; Cholesterol metabolism with Bloch and Kandutsch-Russell pathways; Omega-9 fatty acid synthesis; FOXA2 pathway	Vitamin B5 (pantothenate) metabolism; Activation of gene expression by SREBF (SREBP); ChREBP activates metabolic gene expression; Fatty acyl-CoA biosynthesis; NR1H2 & NR1H3 regulate gene expression linked to lipogenesis		0.00249426	0.0025745	0.00248117	0.00255978	0.00235908	0.00247653	0.00248413	0.002538	0.00241175	0.00253721	0.00239948	0.00238172	0.00238963	0.00250737	0.00264179	0.00256873	-0.0364145	0.688576	-0.0552066	1.17715	-0.000311967	0.00313154	0.0361026	0.0548947	0.37605	0.19123
Q9Y490	TLN1	Talin-1 OS=Homo sapiens GN=TLN1 PE=1 SV=3	79	166	2541	269.6	6.07	High	cell adhesion;cell organization and biogenesis;signal transduction	non-structural extracellular;plasma membrane;other membranes;cytosol;cytoskeleton;other cell component	signal transduction activity or receptor binding;cytoskeletal activity;other molecular function	Pf00373, Pf01608, Pf08913, Pf09141, Pf16511	7094	ENSG00000137076	A6NMY0; hsa:7094; Q86YD0; Q9NZQ2; Q9UHH8; Q9UPX3; Q9Y490	Integrin-mediated cell adhesion; Primary focal segmental glomerulosclerosis (FSGS); Focal adhesion	Signaling by BRAF and RAF1 fusions; Signaling by moderate kinase activity BRAF mutants; Paradoxical activation of RAF signaling by kinase inactive BRAF; Signaling downstream of RAS mutants; Signaling by RAF1 mutants; MAP2K and MAPK activation; Signaling by high-kinase activity BRAF mutants; Platelet degranulation ; p130Cas linkage to MAPK signaling for integrins; XBP1(S) activates chaperone genes; SEMA3A-Plexin repulsion signaling by inhibiting Integrin adhesion; Smooth Muscle Contraction; GRB2:SOS provides linkage to MAPK signaling for Integrins		0.00242297	0.0024159	0.00250157	0.00243391	0.00240323	0.00242204	0.00244071	0.002437	0.0024237	0.0023718	0.00235705	0.00239591	0.00235244	0.00238521	0.00238947	0.00242181	-0.0105748	0.359319	-0.0337335	1.21704	-0.0336619	1.22757	-0.0230871	7.16325e-05	0.0588946	0.995542
Q16531	DDB1	DNA damage-binding protein 1 OS=Homo sapiens GN=DDB1 PE=1 SV=1	75	74	1140	126.9	5.26	High	cell-cell signaling;protein metabolism;DNA metabolism;other metabolic processes;stress response;signal transduction;other biological processes	nucleus;other cell component	nucleic acid binding activity;other molecular function	Pf03178, Pf10433	1642	ENSG00000167986	A6NG77; B2R648; B4DG00; hsa:1642; O15176; Q13289; Q16531; Q58F96	Hippo-Merlin signaling dysregulation; Hepatitis B infection; Nucleotide excision repair; DNA repair pathways, full network; Nucleotide excision repair in xeroderma pigmentosum	Neddylation; Formation of TC-NER Pre-Incision Complex; Dual incision in TC-NER; Formation of Incision Complex in GG-NER; Dual Incision in GG-NER; Gap-filling DNA repair synthesis and ligation in TC-NER; Recognition of DNA damage by PCNA-containing replication complex; DNA Damage Recognition in GG-NER		0.0023999	0.00237601	0.00240438	0.0023984	0.00246853	0.0024403	0.00235167	0.00244359	0.00234003	0.00234636	0.00238037	0.00236162	0.00236578	0.00236465	0.00224703	0.00235406	0.0187661	0.554332	-0.0228189	1.84713	-0.0377168	1.09409	-0.0564828	-0.0148979	0.0517687	0.45194
P68104	EEF1A1	Elongation factor 1-alpha 1 OS=Homo sapiens GN=EEF1A1 PE=1 SV=1	81	33	462	50.1	9.01	High	protein metabolism;other metabolic processes;other biological processes	non-structural extracellular;plasma membrane;other membranes;cytosol;cytoskeleton;nucleus;other cytoplasmic organelle;other cell component	nucleic acid binding activity;other molecular function	Pf00009, Pf03143, Pf03144	1915	ENSG00000156508	hsa:1915; P04719; P04720; P68104; Q6IQ15	Translation factors; Fragile X syndrome	Neutrophil degranulation; Chaperone Mediated Autophagy; HSF1 activation; Protein methylation; Peptide chain elongation	HexNAc [S414(98.8)]	0.0023975	0.0023764	0.00221487	0.00226194	0.00226621	0.0022594	0.00218233	0.00226031	0.00219404	0.00232378	0.00216218	0.00207537	0.00224359	0.00236083	0.00230023	0.00229596	-0.0447375	0.709216	-0.0793969	0.929185	-0.00783424	0.0907284	0.0369033	0.0715626	0.111955	0.0977526
Q02790	FKBP4	Peptidyl-prolyl cis-trans isomerase FKBP4 OS=Homo sapiens GN=FKBP4 PE=1 SV=3	79	39	459	51.8	5.43	High	cell organization and biogenesis;protein metabolism;other metabolic processes;transport;developmental processes;signal transduction;other biological processes	cytosol;cytoskeleton;mitochondrion;nucleus;other cell component	cytoskeletal activity;other molecular function	Pf00254, Pf00515	2288	ENSG00000004478	D3DUQ1; hsa:2288; Q02790; Q9UCP1; Q9UCV7	Androgen receptor signaling pathway	HSP90 chaperone cycle for steroid hormone receptors (SHR) in the presence of ligand; Estrogen-dependent gene expression; Potential therapeutics for SARS; Attenuation phase		0.0023369	0.00234565	0.00236771	0.00238706	0.00240872	0.00235895	0.00237998	0.00243777	0.00234071	0.00234255	0.00225486	0.00231251	0.00231076	0.00235165	0.0023301	0.00244023	0.0224636	0.915086	-0.0288247	1.03271	-0.000700368	0.0125593	-0.023164	0.0281243	0.296015	0.242944
P55072	VCP	Transitional endoplasmic reticulum ATPase OS=Homo sapiens GN=VCP PE=1 SV=4	83	77	806	89.3	5.26	High	cell cycle OR cell proliferation;cell organization and biogenesis;protein metabolism;DNA metabolism;other metabolic processes;stress response;transport;signal transduction;other biological processes	non-structural extracellular;other membranes;cytosol;ER/Golgi;nucleus;other cytoplasmic organelle;other cell component	signal transduction activity or receptor binding;enzyme regulator activity;other molecular function	Pf00004, Pf02359, Pf02933, Pf09336, Pf17862	7415	ENSG00000165280	B2R5T8; hsa:7415; P55072; Q0V924; Q2TAI5; Q969G7; Q9UCD5		Neutrophil degranulation; Ovarian tumor domain proteases; RHOH GTPase cycle; ABC-family proteins mediated transport; Aggrephagy; HSF1 activation; Attachment and Entry; Hedgehog ligand biogenesis; Hh mutants are degraded by ERAD; Defective CFTR causes cystic fibrosis; E3 ubiquitin ligases ubiquitinate target proteins; Attachment and Entry; Josephin domain DUBs; Protein methylation; Translesion Synthesis by POLH; N-glycan trimming in the ER and Calnexin/Calreticulin cycle		0.0023017	0.00222599	0.00234712	0.00227181	0.00238312	0.00237243	0.00227827	0.00231573	0.00223468	0.002226	0.00226288	0.00227017	0.00229254	0.00233702	0.00222042	0.00226806	0.0316597	0.694318	-0.0243181	0.666083	-0.00451506	0.0726699	-0.0361747	0.0198031	0.145584	0.286551
Q5VTE0	EEF1A1P5	Putative elongation factor 1-alpha-like 3 OS=Homo sapiens GN=EEF1A1P5 PE=5 SV=1	67	31	462	50.2	9.07	High	protein metabolism;other metabolic processes	other cell component	nucleic acid binding activity;other molecular function	Pf00009, Pf03143, Pf03144			Q5VTE0		Eukaryotic Translation Elongation	HexNAc [S414(98.8)]	0.00236416	0.00234729	0.00218476	0.00223065	0.00223622	0.00222989	0.00215075	0.00222972	0.00216025	0.0022906	0.002129	0.00204332	0.00221355	0.00232867	0.00226714	0.00226378	-0.0449984	0.704159	-0.0819027	0.953359	-0.00851882	0.0988565	0.0364796	0.0733839	0.118799	0.0933008
P04264	KRT1	Keratin, type II cytoskeletal 1 OS=Homo sapiens GN=KRT1 PE=1 SV=6	75	69	644	66	8.12	High	cell organization and biogenesis;protein metabolism;other metabolic processes;stress response;other biological processes	non-structural extracellular;plasma membrane;other membranes;cytosol;cytoskeleton;other cell component	bone, tooth or skin structural activity;other molecular function	Pf00038, Pf16208, Pf16210	3848	ENSG00000167768	B2RA01; hsa:3848; P04264; P85925; P86104; Q14720; Q6GSJ0; Q9H298	Corticotropin-releasing hormone signaling pathway	Neutrophil degranulation; Formation of the cornified envelope		0.00448322	0.00264171	0.002876	0.00276721	0.00152332	0.00271531	0.00210439	0.00223486	0.00209527	0.00317245	0.00376664	0.00444619	0.00274072	0.00230327	0.00178206	0.00225659	-0.573855	1.09735	0.0783301	0.0988864	-0.491366	0.997105	0.082489	-0.569696	0.701615	0.0858385
P55786	NPEPPS	Puromycin-sensitive aminopeptidase OS=Homo sapiens GN=NPEPPS PE=1 SV=2	73	58	919	103.2	5.72	High	protein metabolism;other metabolic processes;stress response	cytosol;nucleus;other cell component	other molecular function	Pf01433, Pf11838, Pf17900	9520	ENSG00000141279	B7Z463; hsa:9520; P55786; Q6P145; Q9NP16; Q9UEM2		Antigen processing: Ubiquitination & Proteasome degradation		0.00229736	0.00228215	0.00234671	0.00228929	0.00232298	0.00234279	0.00234551	0.00243402	0.00230173	0.00229148	0.00225862	0.00226919	0.00225322	0.00229404	0.00222492	0.00231875	0.0355317	1.03354	-0.0148694	0.63954	-0.0196375	0.57241	-0.0551693	-0.00476815	0.0339408	0.755938
P62258	YWHAE	14-3-3 protein epsilon OS=Homo sapiens GN=YWHAE PE=1 SV=1	91	30	255	29.2	4.74	High	stress response;transport;developmental processes;signal transduction;other biological processes	cytosol;nucleus;other cell component	other molecular function	Pf00244	7531	ENSG00000108953; ENSG00000274474	B3KY71; D3DTH5; hsa:7531; P29360; P42655; P62258; Q4VJB6; Q53XZ5; Q63631; Q7M4R4	Cell cycle; Myometrial relaxation and contraction pathways; VEGFA-VEGFR2 signaling pathway; Calcium regulation in cardiac cells; Sudden infant death syndrome (SIDS) susceptibility pathways	Recruitment of NuMA to mitotic centrosomes; Regulation of PLK1 Activity at G2/M Transition; Loss of Nlp from mitotic centrosomes; Recruitment of mitotic centrosome proteins and complexes; Anchoring of the basal body to the plasma membrane; AURKA Activation by TPX2; RAB GEFs exchange GTP for GDP on RABs; Regulation of HSF1-mediated heat shock response; TP53 Regulates Metabolic Genes; HSF1 activation; Translocation of SLC2A4 (GLUT4) to the plasma membrane; Chk1/Chk2(Cds1) mediated inactivation of Cyclin B:Cdk1 complex; RHO GTPases activate PKNs; Activation of BAD and translocation to mitochondria ; Deregulated CDK5 triggers multiple neurodegenerative pathways in Alzheimer's disease models; Signaling by Hippo; NADE modulates death signalling		0.00220868	0.00209633	0.00219217	0.00213985	0.00224231	0.00212532	0.00204752	0.00210355	0.00202739	0.00199472	0.00203175	0.0020499	0.00204551	0.002215	0.00201817	0.00216802	-0.0199003	0.249678	-0.091943	2.50111	-0.0321466	0.386003	-0.0122463	0.0597964	0.78354	0.129339
P26639	TARS1	Threonine--tRNA ligase, cytoplasmic OS=Homo sapiens GN=TARS PE=1 SV=3	70	52	723	83.4	6.67	High	protein metabolism;RNA metabolism OR transcription;other metabolic processes	cytosol	nucleic acid binding activity;other molecular function	Pf00587, Pf02824, Pf03129, Pf07973	6897	ENSG00000113407	A8K8I1; B4DEG8; hsa:6897; P26639; Q96FP5; Q9BWA6		Cytosolic tRNA aminoacylation		0.00220005	0.00214122	0.0022033	0.00215394	0.00220535	0.00222351	0.00220256	0.0022625	0.00216851	0.00218037	0.00213369	0.0021574	0.00212068	0.00218206	0.00215976	0.00220402	0.0320533	1.22849	-0.009742	0.333731	-0.00531393	0.125788	-0.0373672	0.00442807	0.0449917	0.755574
P13010	XRCC5	X-ray repair cross-complementing protein 5 OS=Homo sapiens GN=XRCC5 PE=1 SV=3	88	59	732	82.7	5.81	High	cell cycle OR cell proliferation;cell organization and biogenesis;DNA metabolism;other metabolic processes;stress response;developmental processes;other biological processes	non-structural extracellular;plasma membrane;other membranes;cytosol;nucleus;other cell component	enzyme regulator activity;nucleic acid binding activity;other molecular function	Pf02735, Pf03730, Pf03731, Pf08785	7520	ENSG00000079246	A8K3X5; hsa:7520; P13010; Q0Z7V0; Q4VBQ5; Q53HH7; Q7M4N0; Q9UCQ0; Q9UCQ1	Non-homologous end joining; Male infertility; DNA repair pathways, full network; p53 transcriptional gene network	Neutrophil degranulation; Cytosolic sensors of pathogen-associated DNA ; Nonhomologous End-Joining (NHEJ); 2-LTR circle formation; IRF3-mediated induction of type I IFN		0.00206598	0.00220354	0.00222979	0.00219194	0.00203661	0.00207009	0.00219402	0.00218842	0.00217297	0.00219759	0.0021669	0.00212391	0.00216385	0.00212257	0.00217334	0.00225106	-0.0339455	0.40997	-0.00496959	0.0673017	0.00324329	0.0373876	0.0371888	0.00821287	0.296636	0.702858
P17174	GOT1	Aspartate aminotransferase, cytoplasmic OS=Homo sapiens GN=GOT1 PE=1 SV=3	89	31	413	46.2	7.01	High	other metabolic processes;signal transduction;other biological processes	cytosol;nucleus;other cell component	other molecular function	Pf00155	2805	ENSG00000120053	B2R6R7; B7Z7E9; hsa:2805; P17174; Q5VW80	Alanine and aspartate metabolism; Trans-sulfuration pathway; Amino acid metabolism; NAD metabolism in oncogene-induced senescence and mitochondrial dysfunction-associated senescence; TCA cycle in senescence; Neuroinflammation and glutamatergic signaling; Glycolysis and gluconeogenesis	Gluconeogenesis; Aspartate and asparagine metabolism; Methionine salvage pathway		0.00213011	0.00203905	0.00208623	0.00204462	0.00208891	0.0020549	0.00199348	0.00206906	0.00196518	0.00201212	0.00198181	0.00200138	0.00192188	0.00210485	0.00195898	0.00202639	-0.0163714	0.339074	-0.0602546	1.94299	-0.0509343	0.783675	-0.034563	0.00932025	0.32399	0.766865
Q01469	FABP5	Fatty acid-binding protein, epidermal OS=Homo sapiens GN=FABP5 PE=1 SV=3	79	15	135	15.2	7.01	High	other metabolic processes;transport;other biological processes	non-structural extracellular;plasma membrane;other membranes;cytosol;nucleus;other cytoplasmic organelle;other cell component	transporter activity;other molecular function	Pf00061	2171	ENSG00000164687	B2R4K0; hsa:2171; Q01469	PPAR signaling pathway; Fatty acid transporters	Neutrophil degranulation; Triglyceride catabolism; Signaling by Retinoic Acid		0.00215606	0.00194836	0.00204364	0.00197292	0.00209144	0.00200977	0.00181524	0.00202432	0.00191326	0.00192459	0.0019742	0.00194755	0.00189901	0.00209888	0.00191046	0.00196834	-0.0323745	0.24242	-0.0656725	0.95258	-0.0440646	0.413584	-0.0116901	0.0216078	0.837923	0.562425
P06748	NPM1	Nucleophosmin OS=Homo sapiens GN=NPM1 PE=1 SV=2	87	27	294	32.6	4.78	High	cell cycle OR cell proliferation;cell organization and biogenesis;DNA metabolism;other metabolic processes;stress response;transport;signal transduction;other biological processes	cytosol;cytoskeleton;nucleus;other cell component	enzyme regulator activity;translation activity;nucleic acid binding activity;other molecular function	Pf03066, Pf16276	4869	ENSG00000181163	A8K3N7; B5BU00; D3DQL6; hsa:4869; P06748; P08693; Q12826; Q13440; Q13441; Q14115; Q5EU94; Q5EU95; Q5EU96; Q5EU97; Q5EU98; Q5EU99; Q6V962; Q8WTW5; Q96AT6; Q96DC4; Q96EA5; Q9BYG9; Q9UDJ7		TP53 regulates transcription of additional cell cycle genes whose exact role in the p53 pathway remain uncertain; Nuclear import of Rev protein; Deposition of new CENPA-containing nucleosomes at the centromere; SUMOylation of transcription cofactors; ALK mutants bind TKIs; Signaling by ALK fusions and activated point mutants; Nuclear events stimulated by ALK signaling in cancer; TFAP2A acts as a transcriptional repressor during retinoic acid induced cell differentiation		0.0018372	0.00199466	0.00195667	0.00198627	0.00210574	0.00202131	0.00198537	0.00199722	0.00197844	0.00193681	0.00200175	0.00196154	0.00201969	0.00209857	0.00200472	0.0019336	0.0608328	0.939371	0.019123	0.275832	0.0513613	0.685662	-0.00947158	0.0322382	0.770092	0.268431
P60709	ACTB	Actin, cytoplasmic 1 OS=Homo sapiens GN=ACTB PE=1 SV=1	91	35	375	41.7	5.48	High	cell organization and biogenesis;protein metabolism;other metabolic processes;transport;developmental processes;other biological processes	plasma membrane;other membranes;cytosol;cytoskeleton;nucleus;other cell component	cytoskeletal activity;other molecular function	Pf00022	60	ENSG00000075624	hsa:60; P02570; P60709; P70514; P99021; Q11211; Q64316; Q75MN2; Q96B34; Q96HG5	Arrhythmogenic right ventricular cardiomyopathy; Pathogenic Escherichia coli infection; Common pathways underlying drug addiction; Myometrial relaxation and contraction pathways; Focal adhesion; Fas ligand pathway and stress induction of heat shock proteins; Ebola virus infection in host; Acute viral myocarditis; Thermogenesis; Mechanoregulation and pathology of YAP/TAZ via Hippo and non-Hippo mechanisms; Overlap between signal transduction pathways contributing to LMNA laminopathies; Malignant pleural mesothelioma; Regulation of actin cytoskeleton; Network map of SARS-CoV-2 signaling pathway	RHO GTPases Activate Formins; UCH proteinases; RHO GTPases activate IQGAPs; Translocation of SLC2A4 (GLUT4) to the plasma membrane; Clathrin-mediated endocytosis; HATs acetylate histones; VEGFA-VEGFR2 Pathway; B-WICH complex positively regulates rRNA expression; Prefoldin mediated transfer of substrate to CCT/TriC; Recycling pathway of L1; EPH-ephrin mediated repulsion of cells; Sensory processing of sound by outer hair cells of the cochlea; DNA Damage Recognition in GG-NER; RHOF GTPase cycle; Factors involved in megakaryocyte development and platelet production; Sensory processing of sound by inner hair cells of the cochlea; Regulation of actin dynamics for phagocytic cup formation; EPHB-mediated forward signaling; FCGR3A-mediated phagocytosis; RHO GTPases Activate WASPs and WAVEs; Signaling by BRAF and RAF1 fusions; Signaling by moderate kinase activity BRAF mutants; Paradoxical activation of RAF signaling by kinase inactive BRAF; Signaling downstream of RAS mutants; Signaling by RAF1 mutants; MAP2K and MAPK activation; Signaling by high-kinase activity BRAF mutants; Folding of actin by CCT/TriC; Interaction between L1 and Ankyrins; Adherens junctions interactions; Formation of annular gap junctions; Cell-extracellular matrix interactions		0.00202842	0.00191737	0.0018954	0.00191555	0.00187067	0.00193821	0.00185884	0.00194932	0.00185387	0.00193237	0.00190849	0.00183617	0.00190695	0.00207279	0.00207446	0.00196321	-0.0262197	0.405602	-0.0426284	0.733441	0.0476859	0.598998	0.0739055	0.0903142	0.0800214	0.042421
Q01082	SPTBN1	Spectrin beta chain, non-erythrocytic 1 OS=Homo sapiens GN=SPTBN1 PE=1 SV=2	81	187	2364	274.4	5.57	High	cell cycle OR cell proliferation;cell organization and biogenesis;protein metabolism;other metabolic processes;transport;signal transduction;other biological processes	plasma membrane;other membranes;cytosol;cytoskeleton;nucleus;other cell component	cytoskeletal activity;other molecular function	Pf00169, Pf00307, Pf00435	6711	ENSG00000115306	B2RP63; hsa:6711; O60837; Q01082; Q16057; Q53R99; Q59ER3; Q8IX99	TGF-beta signaling pathway; Sudden infant death syndrome (SIDS) susceptibility pathways	Sensory processing of sound by inner hair cells of the cochlea; Sensory processing of sound by outer hair cells of the cochlea; RHOV GTPase cycle; RHOU GTPase cycle; RAF/MAP kinase cascade; NCAM signaling for neurite out-growth; Signaling by FLT3 fusion proteins; COPI-mediated anterograde transport; Nephrin family interactions; Interaction between L1 and Ankyrins		0.00201582	0.0019777	0.00207164	0.00199821	0.00198483	0.00198799	0.00197719	0.00200029	0.00198821	0.00197643	0.00196885	0.00198461	0.00196774	0.00194798	0.00192005	0.00195457	-0.02037	0.654239	-0.0262264	0.890229	-0.0496953	1.63597	-0.0293252	-0.0234689	0.0115247	0.026711
P27816	MAP4	Microtubule-associated protein 4 OS=Homo sapiens GN=MAP4 PE=1 SV=3	67	60	1152	120.9	5.43	High	cell cycle OR cell proliferation;cell organization and biogenesis;developmental processes;other biological processes	plasma membrane;other membranes;cytosol;cytoskeleton;other cell component	cytoskeletal activity;other molecular function	Pf00418	4134	ENSG00000047849	hsa:4134; P27816; Q13082; Q59FT2; Q68D74; Q6ZUW9; Q86V26; Q96A76; Q96NS9	Splicing factor NOVA regulated synaptic proteins		HexNAc [T521(99.7)]	0.00219721	0.00221206	0.00182869	0.00220378	0.00219555	0.00221566	0.00223522	0.00195178	0.00212993	0.00215237	0.00221792	0.00213521	0.00222879	0.00194327	0.00217981	0.00193658	0.0264959	0.127565	0.0327271	0.19901	-0.0264372	0.117425	-0.0529331	-0.0591643	0.475146	0.31768
P12956	XRCC6	X-ray repair cross-complementing protein 6 OS=Homo sapiens GN=XRCC6 PE=1 SV=2	70	54	609	69.8	6.64	High	cell organization and biogenesis;DNA metabolism;other metabolic processes;stress response;other biological processes	non-structural extracellular;cytosol;nucleus;other cell component	nucleic acid binding activity;other molecular function	Pf02037, Pf02735, Pf03730, Pf03731	2547	ENSG00000196419	B1AHC8; hsa:2547; P12956; Q6FG89; Q9UCQ2; Q9UCQ3	Non-homologous end joining; DNA repair pathways, full network	Neutrophil degranulation; Nonhomologous End-Joining (NHEJ); Cytosolic sensors of pathogen-associated DNA ; 2-LTR circle formation; IRF3-mediated induction of type I IFN		0.00192638	0.00198592	0.00196087	0.00193118	0.00191122	0.00193464	0.00202548	0.00198968	0.0020011	0.00198146	0.00194332	0.00196271	0.00192792	0.00192756	0.00200494	0.00201139	0.0104354	0.188825	0.0154888	0.52107	0.0124146	0.254501	0.00197914	-0.00307424	0.940803	0.878671
P40926	MDH2	Malate dehydrogenase, mitochondrial OS=Homo sapiens GN=MDH2 PE=1 SV=3	71	23	338	35.5	8.68	High	other metabolic processes	other membranes;mitochondrion;other cell component	other molecular function	Pf00056, Pf02866	4191	ENSG00000146701	A8K414; B2RE78; B4DE44; E9PDB2; hsa:4191; O43682; P40926	Amino acid metabolism; Metabolic reprogramming in colon cancer; NAD metabolism in oncogene-induced senescence and mitochondrial dysfunction-associated senescence; Glycolysis and gluconeogenesis; TCA cycle (aka Krebs or citric acid cycle)	Gluconeogenesis; Citric acid cycle (TCA cycle)		0.00202584	0.00191839	0.0018926	0.00185517	0.00188203	0.00186805	0.00191153	0.00194626	0.0019343	0.00185681	0.00185868	0.00188056	0.00189255	0.00192215	0.00181769	0.00189175	-0.0158683	0.20591	-0.030643	0.442697	-0.031834	0.436994	-0.0159657	-0.00119107	0.486145	0.958546
P40925	MDH1	Malate dehydrogenase, cytoplasmic OS=Homo sapiens GN=MDH1 PE=1 SV=4	82	26	334	36.4	7.36	High	other metabolic processes	cytosol;cytoskeleton	other molecular function	Pf00056, Pf02866	4190	ENSG00000014641	B2R5V5; B4DUN2; B7Z3I7; F5H098; hsa:4190; P40925; Q6I9V0	Sterol regulatory element-binding proteins (SREBP) signaling; TCA cycle and deficiency of pyruvate dehydrogenase complex (PDHc); Amino acid metabolism; Clear cell renal cell carcinoma pathways; NAD metabolism in oncogene-induced senescence and mitochondrial dysfunction-associated senescence; TCA cycle in senescence; Glycolysis and gluconeogenesis	Gluconeogenesis		0.00195893	0.00189498	0.00189581	0.00181494	0.00194676	0.00187727	0.00184647	0.00194032	0.0018326	0.00181492	0.00180978	0.00177026	0.0018668	0.0018896	0.00180033	0.0019163	0.00877559	0.111602	-0.0657666	1.39643	-0.0175796	0.241115	-0.0263552	0.0481871	0.360718	0.0714397
P09960	LTA4H	Leukotriene A-4 hydrolase OS=Homo sapiens GN=LTA4H PE=1 SV=2	72	44	611	69.2	6.18	High	protein metabolism;other metabolic processes;developmental processes;other biological processes	non-structural extracellular;cytosol;nucleus;other cell component	other molecular function	Pf01433, Pf09127, Pf17900	4048	ENSG00000111144	B4DNQ9; F8VV40; hsa:4048; P09960; Q6IAT6; Q9UCT7	Eicosanoid synthesis; Eicosanoid metabolism via lipooxygenases (LOX); Prostaglandin and leukotriene metabolism in senescence	Neutrophil degranulation; Biosynthesis of protectins; Synthesis of Leukotrienes (LT) and Eoxins (EX); Biosynthesis of D-series resolvins; Biosynthesis of E-series 18(S)-resolvins; Biosynthesis of aspirin-triggered D-series resolvins; Biosynthesis of E-series 18(R)-resolvins		0.00199443	0.00191098	0.00192564	0.00187595	0.00194179	0.00189778	0.00184158	0.00195072	0.00183812	0.00185303	0.001846	0.00181254	0.00185288	0.00187591	0.00181494	0.00189088	-0.014136	0.212527	-0.0684873	1.83169	-0.0519154	1.20295	-0.0377794	0.0165719	0.150734	0.300728
Q9Y617	PSAT1	Phosphoserine aminotransferase OS=Homo sapiens GN=PSAT1 PE=1 SV=2	89	34	370	40.4	7.66	High	other metabolic processes	cytosol;other cell component	other molecular function	Pf00266	29968	ENSG00000135069	hsa:29968; Q5T7G5; Q5T7G6; Q96AW2; Q9BQ12; Q9Y617	Trans-sulfuration and one-carbon metabolism; Clear cell renal cell carcinoma pathways; Metabolic reprogramming in colon cancer; Male infertility; Neuroinflammation and glutamatergic signaling	Serine biosynthesis		0.00183521	0.00179769	0.00184335	0.00177015	0.00186335	0.00184575	0.00175635	0.00182235	0.00170706	0.00176025	0.00171681	0.00169867	0.00173083	0.00185283	0.0017149	0.00182185	0.00821751	0.134878	-0.0742695	2.22642	-0.0253032	0.359367	-0.0335207	0.0489663	0.34818	0.154478
Q14103	HNRNPD	Heterogeneous nuclear ribonucleoprotein D0 OS=Homo sapiens GN=HNRNPD PE=1 SV=1	44	24	355	38.4	7.81	High	RNA metabolism OR transcription;other metabolic processes;developmental processes;other biological processes	cytosol;nucleus;other cell component	nucleic acid binding activity;other molecular function	Pf00076, Pf08143	3184	ENSG00000138668	A8K9J2; hsa:3184; P07029; Q01858; Q14100; Q14101; Q14102; Q14103; Q4W5A1; Q9UCE8; Q9UCE9	mRNA processing	mRNA Splicing - Major Pathway; Processing of Capped Intron-Containing Pre-mRNA		0.0018612	0.00173929	0.00172297	0.00176737	0.00187881	0.00183885	0.00174564	0.00176967	0.00174139	0.00173497	0.00180969	0.00179682	0.00175282	0.00184351	0.00177892	0.00176993	0.0286323	0.350805	-0.00162084	0.0186265	0.0110129	0.140243	-0.0176194	0.0126338	0.57023	0.591274
P17987	TCP1	T-complex protein 1 subunit alpha OS=Homo sapiens GN=TCP1 PE=1 SV=1	91	47	556	60.3	6.11	High	cell organization and biogenesis;transport;other biological processes	cytosol;cytoskeleton;ER/Golgi;other cell component	other molecular function	Pf00118	6950	ENSG00000120438	E1P5B2; hsa:6950; P17987; Q15556; Q5TCM3	16p11.2 proximal deletion syndrome	Formation of tubulin folding intermediates by CCT/TriC; Prefoldin mediated transfer of substrate to CCT/TriC; Gene and protein expression by JAK-STAT signaling after Interleukin-12 stimulation; BBSome-mediated cargo-targeting to cilium; Association of TriC/CCT with target proteins during biosynthesis; Cooperation of PDCL (PhLP1) and TRiC/CCT in G-protein beta folding; Folding of actin by CCT/TriC		0.0018674	0.00187806	0.00185896	0.00185938	0.00183062	0.00185063	0.00188146	0.00187341	0.00185791	0.00188408	0.00178804	0.00186782	0.00185234	0.00182399	0.00182325	0.00196009	-0.00536011	0.225217	-0.0128039	0.323294	-0.000799422	0.0106203	0.00456069	0.0120045	0.86983	0.703753
P42704	LRPPRC	Leucine-rich PPR motif-containing protein, mitochondrial OS=Homo sapiens GN=LRPPRC PE=1 SV=3	82	99	1394	157.8	6.13	High	transport;other biological processes	other membranes;cytoskeleton;mitochondrion;nucleus;other cell component	cytoskeletal activity;nucleic acid binding activity;other molecular function	Pf01535	10128	ENSG00000138095	A0PJE3; A8K1V1; hsa:10128; P42704; Q53PC0; Q53QN7; Q6ZUD8; Q7Z7A6; Q96D84	Ciliary landscape	Respiratory electron transport; Cytoprotection by HMOX1; TP53 Regulates Metabolic Genes		0.00183983	0.00186613	0.00183689	0.00186194	0.00178088	0.00183556	0.00182102	0.00188183	0.00178963	0.00188686	0.00177338	0.00177967	0.0017529	0.00181725	0.00185008	0.00184322	-0.0167551	0.429913	-0.0345531	0.78191	-0.0278008	0.741204	-0.0110457	0.00675233	0.662417	0.815054
P49588	AARS1	Alanine--tRNA ligase, cytoplasmic OS=Homo sapiens GN=AARS PE=1 SV=2	76	61	968	106.7	5.53	High	protein metabolism;RNA metabolism OR transcription;other metabolic processes;developmental processes;other biological processes	cytosol;mitochondrion;other cell component	nucleic acid binding activity;other molecular function	Pf01411, Pf02272, Pf07973	16	ENSG00000090861	A6NF14; B4DR45; hsa:16; P49588; Q53GV7; Q96FA0	IL-18 signaling pathway	Cytosolic tRNA aminoacylation		0.00176264	0.0017924	0.0017674	0.00180116	0.00175813	0.00179921	0.00181103	0.00185597	0.00178581	0.00179558	0.00174932	0.00175618	0.00176557	0.00179897	0.00182896	0.00183118	0.0202588	0.522806	-0.00745371	0.256765	0.0203271	0.676192	6.83527e-05	0.0277808	0.997415	0.120635
P12004	PCNA	Proliferating cell nuclear antigen OS=Homo sapiens GN=PCNA PE=1 SV=1	97	26	261	28.8	4.69	High	cell cycle OR cell proliferation;cell organization and biogenesis;DNA metabolism;other metabolic processes;stress response;developmental processes;other biological processes	cytoskeleton;nucleus;other cell component	signal transduction activity or receptor binding;enzyme regulator activity;nucleic acid binding activity;other molecular function	Pf00705, Pf02747	5111	ENSG00000132646	B2R897; D3DW02; hsa:5111; P12004	Cell cycle; Retinoblastoma gene in cancer; Primary focal segmental glomerulosclerosis (FSGS); Oxidative damage response; EGF/EGFR signaling pathway; G1 to S cell cycle control; DNA replication; Hepatitis B infection; Base excision repair; Nucleotide excision repair; 7q11.23 copy number variation syndrome; DNA repair pathways, full network; 16p11.2 proximal deletion syndrome; Nucleotide excision repair in xeroderma pigmentosum ; DNA mismatch repair	HDR through Homologous Recombination (HRR); Termination of translesion DNA synthesis; E3 ubiquitin ligases ubiquitinate target proteins; Dual incision in TC-NER; Dual Incision in GG-NER; SUMOylation of DNA replication proteins; TP53 Regulates Transcription of Genes Involved in G2 Cell Cycle Arrest; Gap-filling DNA repair synthesis and ligation in TC-NER; Translesion synthesis by REV1; Translesion synthesis by POLK; Translesion synthesis by POLI; G1/S-Specific Transcription; Recognition of DNA damage by PCNA-containing replication complex; Transcription of E2F targets under negative control by DREAM complex; PCNA-Dependent Long Patch Base Excision Repair; Polymerase switching on the C-strand of the telomere; Polymerase switching; Removal of the Flap Intermediate; Translesion Synthesis by POLH; Gap-filling DNA repair synthesis and ligation in GG-NER; Removal of the Flap Intermediate from the C-strand; Mismatch repair (MMR) directed by MSH2:MSH6 (MutSalpha); Mismatch repair (MMR) directed by MSH2:MSH3 (MutSbeta)		0.00179877	0.0017563	0.00177129	0.00175329	0.0017971	0.00178207	0.00178243	0.0018507	0.00176463	0.00174597	0.00168583	0.00174808	0.00179119	0.00177277	0.00173377	0.00180576	0.0267826	0.865119	-0.0278036	0.839165	0.00485073	0.118614	-0.0219319	0.0326543	0.272356	0.138369
P50991	CCT4	T-complex protein 1 subunit delta OS=Homo sapiens GN=CCT4 PE=1 SV=4	88	46	539	57.9	7.83	High	transport;other biological processes	cytosol;cytoskeleton;nucleus;other cell component	other molecular function	Pf00118	10575	ENSG00000115484	B2R6I3; B7Z8B1; F5H5W3; hsa:10575; O14870; P50991; Q53QP9; Q96C51	16p11.2 proximal deletion syndrome	Formation of tubulin folding intermediates by CCT/TriC; Association of TriC/CCT with target proteins during biosynthesis; Prefoldin mediated transfer of substrate to CCT/TriC; BBSome-mediated cargo-targeting to cilium; Cooperation of PDCL (PhLP1) and TRiC/CCT in G-protein beta folding; Folding of actin by CCT/TriC		0.00175656	0.00173552	0.00182534	0.00177733	0.0017445	0.00178159	0.00179093	0.00177679	0.00175052	0.00175901	0.0016775	0.00173543	0.00173755	0.0017607	0.00176298	0.00178704	-0.000191428	0.00361982	-0.0354667	0.806179	-0.00948197	0.21337	-0.00929054	0.0259847	0.455858	0.184217
P78371	CCT2	T-complex protein 1 subunit beta OS=Homo sapiens GN=CCT2 PE=1 SV=4	84	44	535	57.5	6.46	High	cell organization and biogenesis;transport;other biological processes	non-structural extracellular;cytosol;cytoskeleton;other cytoplasmic organelle;other cell component	other molecular function	Pf00118	10576	ENSG00000166226	A8K402; B5BTY7; B7Z243; B7Z7K4; B7ZAT2; hsa:10576; P78371; Q14D36; Q6IAT3	16p11.2 proximal deletion syndrome	Neutrophil degranulation; Cooperation of PDCL (PhLP1) and TRiC/CCT in G-protein beta folding; Association of TriC/CCT with target proteins during biosynthesis; Formation of tubulin folding intermediates by CCT/TriC; Prefoldin mediated transfer of substrate to CCT/TriC; RHOBTB2 GTPase cycle; Folding of actin by CCT/TriC; BBSome-mediated cargo-targeting to cilium; RHOBTB1 GTPase cycle		0.00181674	0.00180888	0.00179802	0.00175909	0.00175644	0.00177191	0.00173652	0.00181331	0.00175965	0.00179565	0.00167552	0.00172035	0.00172764	0.00174554	0.00173569	0.00179284	-0.0211546	0.595675	-0.0472756	1.0392	-0.0368265	1.23272	-0.0156718	0.0104492	0.41575	0.685184
Q14315	FLNC	Filamin-C OS=Homo sapiens GN=FLNC PE=1 SV=3	72	158	2725	290.8	5.97	High	cell organization and biogenesis	plasma membrane;other membranes;cytosol;cytoskeleton;other cell component	cytoskeletal activity;other molecular function	Pf00307, Pf00630	2318	ENSG00000128591	B2ZZ88; hsa:2318; O95303; Q07985; Q14315; Q9NS12; Q9NYE5; Q9UMR8; Q9Y503	Focal adhesion; MAPK signaling pathway; Ebola virus infection in host	Cell-extracellular matrix interactions	HexNAc [T1092(100)]	0.00168183	0.0016924	0.00181921	0.00166961	0.00172442	0.00166556	0.00171313	0.00174427	0.0017153	0.00165157	0.00169089	0.00168063	0.00169785	0.00174305	0.00167344	0.00172983	-0.00329823	0.0350515	-0.0264465	0.362126	-0.00397617	0.0430605	-0.00067794	0.0224703	0.973178	0.245
O00410	IPO5	Importin-5 OS=Homo sapiens GN=IPO5 PE=1 SV=4	87	66	1097	123.6	4.94	High	transport;other biological processes	nucleus;other cell component	enzyme regulator activity;other molecular function	Pf02985, Pf18808, Pf18816, Pf18829	3843	ENSG00000065150	B4DZA0; hsa:3843; O00410; O15257; Q5T578; Q86XC7		vRNP Assembly		0.00180036	0.00178745	0.00187715	0.00178487	0.00180377	0.00180349	0.00175127	0.00180086	0.00175164	0.00170207	0.00170266	0.00175086	0.00172429	0.00172967	0.00168314	0.00172526	-0.0181096	0.390716	-0.0698384	1.78212	-0.0792428	2.13343	-0.0611331	-0.00940438	0.00454274	0.552157
Q14978	NOLC1	Nucleolar and coiled-body phosphoprotein 1 OS=Homo sapiens GN=NOLC1 PE=1 SV=2	69	48	699	73.6	9.47	High	cell cycle OR cell proliferation;cell organization and biogenesis;RNA metabolism OR transcription;other metabolic processes;stress response;developmental processes;other biological processes	nucleus;other cell component	nucleic acid binding activity;other molecular function	Pf05022	9221	ENSG00000166197	hsa:9221; Q14978; Q15030; Q5VV70; Q9BUV3				0.0016901	0.00167789	0.00173442	0.00157777	0.00166375	0.00163995	0.00163543	0.00161695	0.00160392	0.00166339	0.00158458	0.00163012	0.00163432	0.00170902	0.00162414	0.00167826	-0.0270523	0.395318	-0.0434473	0.63557	-0.00745494	0.0806349	0.0195973	0.0359924	0.346717	0.16774
P43487	RANBP1	Ran-specific GTPase-activating protein OS=Homo sapiens GN=RANBP1 PE=1 SV=1	77	16	201	23.3	5.29	High	transport;signal transduction;other biological processes	cytosol;cytoskeleton;nucleus;other cell component	enzyme regulator activity;other molecular function	Pf00638	5902	ENSG00000099901	hsa:5902; P43487; Q53EY3	22q11.2 copy number variation syndrome	Rev-mediated nuclear export of HIV RNA		0.00173774	0.001726	0.00165752	0.0017457	0.00178482	0.0017489	0.00179659	0.0017126	0.00177431	0.00173954	0.00179625	0.00163793	0.00148598	0.00169357	0.00175309	0.00172151	0.0364988	0.787337	0.0169325	0.198	-0.0454189	0.360981	-0.0819176	-0.0623514	0.175781	0.333318
P49368	CCT3	T-complex protein 1 subunit gamma OS=Homo sapiens GN=CCT3 PE=1 SV=4	87	47	545	60.5	6.49	High	cell organization and biogenesis;transport;other biological processes	cytosol;cytoskeleton;other cell component	other molecular function	Pf00118	7203	ENSG00000163468	A6NE14; hsa:7203; P49368; Q5SZY1; Q9BR64	16p11.2 proximal deletion syndrome	Cooperation of PDCL (PhLP1) and TRiC/CCT in G-protein beta folding; Formation of tubulin folding intermediates by CCT/TriC; BBSome-mediated cargo-targeting to cilium; Association of TriC/CCT with target proteins during biosynthesis; Prefoldin mediated transfer of substrate to CCT/TriC; Folding of actin by CCT/TriC		0.00170398	0.00168017	0.00170337	0.00170242	0.00166428	0.00170184	0.0017251	0.0017173	0.00171175	0.00174683	0.00164625	0.00174156	0.00173052	0.00168452	0.00172295	0.00176859	0.00394209	0.117669	0.0119428	0.240133	0.0245714	0.796553	0.0206293	0.0126286	0.30569	0.620351
P00505	GOT2	Aspartate aminotransferase, mitochondrial OS=Homo sapiens GN=GOT2 PE=1 SV=3	77	30	430	47.5	9.01	High	other metabolic processes;transport;other biological processes	plasma membrane;other membranes;mitochondrion	other molecular function	Pf00155	2806	ENSG00000125166	B4DJA6; E7ERW2; hsa:2806; P00505; Q53FL3; Q9BWA3	Alanine and aspartate metabolism; Amino acid metabolism; Metabolic reprogramming in colon cancer; NAD metabolism in oncogene-induced senescence and mitochondrial dysfunction-associated senescence; Glycolysis and gluconeogenesis	Glyoxylate metabolism and glycine degradation; Gluconeogenesis; Aspartate and asparagine metabolism; Glutamate and glutamine metabolism; Degradation of cysteine and homocysteine		0.00159225	0.00153846	0.00161315	0.00156991	0.00165749	0.00163111	0.00154289	0.00165584	0.0015507	0.00155136	0.00155383	0.00155552	0.00152979	0.00167572	0.00152119	0.00160246	0.0391236	0.665698	-0.0235773	0.791975	0.00351296	0.0336228	-0.0356106	0.0270903	0.413994	0.446043
P05455	SSB	Lupus La protein OS=Homo sapiens GN=SSB PE=1 SV=2	74	41	408	46.8	7.12	High	RNA metabolism OR transcription;other metabolic processes;transport;other biological processes	nucleus;other cell component	nucleic acid binding activity	Pf00076, Pf05383, Pf08777	6741	ENSG00000138385	hsa:6741; P05455; Q15367; Q53XJ4		RNA Polymerase III Abortive And Retractive Initiation; RNA Polymerase III Transcription Termination		0.00167138	0.00164462	0.00166446	0.00156914	0.00164863	0.00161382	0.00160548	0.00166165	0.0015979	0.00163058	0.00157172	0.00156112	0.00161113	0.00164909	0.00156568	0.00163331	-0.0044193	0.0658689	-0.0420817	0.838859	-0.0200507	0.323591	-0.0156314	0.022031	0.466063	0.344269
Q01518	CAP1	Adenylyl cyclase-associated protein 1 OS=Homo sapiens GN=CAP1 PE=1 SV=5	66	31	475	51.9	8.06	High	cell organization and biogenesis;transport;signal transduction;other biological processes	non-structural extracellular;plasma membrane;other membranes;cytoskeleton;other cytoplasmic organelle;other cell component	cytoskeletal activity;other molecular function	Pf01213, Pf08603	10487	ENSG00000131236	hsa:10487; Q01518; Q53HR7; Q5T0S1; Q5T0S2; Q6I9U6	Angiopoietin-like protein 8 regulatory pathway; Insulin signaling; Complement system in neuronal development and plasticity	Neutrophil degranulation; Role of ABL in ROBO-SLIT signaling; Platelet degranulation	HexNAc [S338(100)]	0.00174204	0.00169574	0.00170067	0.00171028	0.00171415	0.00170936	0.00169189	0.00174819	0.00164414	0.0016942	0.0016101	0.00163409	0.00163353	0.00164229	0.00166018	0.00170008	0.00312902	0.0857342	-0.0571918	1.7537	-0.0455051	1.58782	-0.0486341	0.0116868	0.0236642	0.582522
P39687	ANP32A	Acidic leucine-rich nuclear phosphoprotein 32 family member A OS=Homo sapiens GN=ANP32A PE=1 SV=1	57	19	249	28.6	4.09	High	transport;signal transduction;other biological processes	ER/Golgi;nucleus;other cell component	other molecular function	Pf14580	8125	ENSG00000140350	B2R6T4; hsa:8125; P39687; Q53FK4; Q5J8L8; Q7M4N6	IL-18 signaling pathway	HuR (ELAVL1) binds and stabilizes mRNA	HexNAc [S72(100)]	0.00158297	0.00144374	0.00160905	0.00155803	0.00159309	0.00154591	0.00152288	0.00158264	0.00153237	0.00147774	0.00153848	0.00150708	0.0014794	0.00160064	0.00153207	0.00151081	0.0117682	0.118428	-0.0325383	0.38765	-0.0166047	0.151982	-0.0283728	0.0159337	0.356087	0.585494
P30041	PRDX6	Peroxiredoxin-6 OS=Homo sapiens GN=PRDX6 PE=1 SV=3	79	28	224	25	6.38	High	other metabolic processes;stress response;other biological processes	non-structural extracellular;cytosol;mitochondrion;nucleus;other cytoplasmic organelle;other cell component	other molecular function	Pf00578, Pf10417	9588	ENSG00000117592	A8JZY7; hsa:9588; P30041; P32077; Q5TAH4; Q5ZEZ8	Nuclear receptors meta-pathway; NRF2 pathway; VEGFA-VEGFR2 signaling pathway	Neutrophil degranulation; Detoxification of Reactive Oxygen Species		0.0015681	0.00155893	0.00161463	0.00157555	0.00164947	0.00160869	0.00160166	0.00164508	0.00161687	0.00156179	0.00152546	0.00157471	0.00155094	0.00159916	0.00156868	0.00158257	0.0422412	1.45225	-0.00879271	0.164583	-0.00362643	0.0903164	-0.0458676	0.00516628	0.0189842	0.801842
P52209	PGD	6-phosphogluconate dehydrogenase, decarboxylating OS=Homo sapiens GN=PGD PE=1 SV=3	75	39	483	53.1	7.23	High	other metabolic processes	cytosol	other molecular function	Pf00393, Pf03446	5226	ENSG00000142657	A8K2Y9; B4DQJ8; hsa:5226; P52209; Q9BWD8	Pentose phosphate metabolism; Nuclear receptors meta-pathway; NRF2 pathway; VEGFA-VEGFR2 signaling pathway; Metabolic reprogramming in colon cancer	Pentose phosphate pathway		0.0015596	0.00153691	0.00162862	0.00157591	0.00161725	0.00157698	0.00159216	0.00163031	0.00159832	0.00158295	0.00154259	0.00156521	0.00158665	0.00158837	0.00157414	0.00161729	0.0262405	0.595411	-0.00274214	0.0456147	0.0149008	0.322123	-0.0113397	0.0176429	0.43752	0.246453
P61981	YWHAG	14-3-3 protein gamma OS=Homo sapiens GN=YWHAG PE=1 SV=2	87	27	247	28.3	4.89	High	transport;signal transduction;other biological processes	cytosol;other cell component	signal transduction activity or receptor binding;enzyme regulator activity;other molecular function	Pf00244	7532	ENSG00000170027	hsa:7532; O70457; P35214; P61981; Q6FH52; Q9UDP2; Q9UN99	Cell cycle; Prolactin signaling pathway; Myometrial relaxation and contraction pathways; Disruption of postsynaptic signaling by CNV; Calcium regulation in cardiac cells; Sudden infant death syndrome (SIDS) susceptibility pathways	Recruitment of NuMA to mitotic centrosomes; Regulation of PLK1 Activity at G2/M Transition; Loss of Nlp from mitotic centrosomes; Recruitment of mitotic centrosome proteins and complexes; Anchoring of the basal body to the plasma membrane; AURKA Activation by TPX2; TP53 Regulates Metabolic Genes; Translocation of SLC2A4 (GLUT4) to the plasma membrane; Regulation of localization of FOXO transcription factors; Activation of BAD and translocation to mitochondria ; Chk1/Chk2(Cds1) mediated inactivation of Cyclin B:Cdk1 complex; RHO GTPases activate PKNs		0.00171908	0.00147483	0.00150031	0.00148556	0.0015582	0.00157909	0.00142894	0.00153615	0.00141843	0.00146633	0.00145464	0.00146969	0.00141104	0.00158262	0.00144693	0.00146004	-0.0181827	0.10625	-0.0892409	0.769424	-0.0666872	0.453386	-0.0485045	0.0225537	0.352483	0.57964
Q13263	TRIM28	Transcription intermediary factor 1-beta OS=Homo sapiens GN=TRIM28 PE=1 SV=5	79	47	835	88.5	5.77	High	cell organization and biogenesis;protein metabolism;DNA metabolism;other metabolic processes;stress response;developmental processes;signal transduction;other biological processes	nucleus;other cell component	nucleic acid binding activity;kinase activity;other molecular function	Pf00628, Pf00643, Pf14634	10155	ENSG00000130726	hsa:10155; O00677; Q13263; Q7Z632; Q93040; Q96IM1	Corticotropin-releasing hormone signaling pathway; Mesodermal commitment pathway; ATM signaling in development and disease	HCMV Early Events; Generic Transcription Pathway; SUMOylation of transcription cofactors		0.00156709	0.00156533	0.00155327	0.00157321	0.00155244	0.0015493	0.0014939	0.00152852	0.00148335	0.0015729	0.00151114	0.0015138	0.0015127	0.00158085	0.0015405	0.00157578	-0.0313976	1.26669	-0.0415562	1.21551	-0.0113548	0.313108	0.0200428	0.0302015	0.345341	0.240933
P04083	ANXA1	Annexin A1 OS=Homo sapiens GN=ANXA1 PE=1 SV=2	81	33	346	38.7	7.02	High	cell-cell signaling;cell organization and biogenesis;protein metabolism;other metabolic processes;stress response;transport;developmental processes;signal transduction;other biological processes	non-structural extracellular;plasma membrane;other membranes;cytosol;cytoskeleton;nucleus;other cytoplasmic organelle;other cell component	signal transduction activity or receptor binding;enzyme regulator activity;other molecular function	Pf00191	301	ENSG00000135046	B5BU38; hsa:301; P04083	Spinal cord injury; VEGFA-VEGFR2 signaling pathway; Prostaglandin synthesis and regulation	Smooth Muscle Contraction; G alpha (q) signalling events; G alpha (i) signalling events; Interleukin-4 and Interleukin-13 signaling; Formyl peptide receptors bind formyl peptides and many other ligands		0.00150233	0.00149047	0.00151132	0.00146674	0.0015265	0.00151668	0.0014877	0.00154763	0.00146665	0.00142862	0.00141163	0.00144734	0.00145358	0.00156488	0.00150366	0.0014963	0.0257801	0.858904	-0.0533159	1.91303	0.011445	0.187368	-0.0143351	0.0647609	0.585568	0.0429929
P61978	HNRNPK	Heterogeneous nuclear ribonucleoprotein K OS=Homo sapiens GN=HNRNPK PE=1 SV=1	72	34	463	50.9	5.54	High	RNA metabolism OR transcription;other metabolic processes;signal transduction;other biological processes	cytoskeleton;nucleus;other cell component	nucleic acid binding activity;other molecular function	Pf00013, Pf08067	3190	ENSG00000165119	hsa:3190; P61978; Q07244; Q15671; Q59F98; Q5T6W4; Q60577; Q6IBN1; Q922Y7; Q96J62	mRNA processing; lncRNA in canonical Wnt signaling and colorectal cancer	mRNA Splicing - Major Pathway; SUMOylation of RNA binding proteins; Processing of Capped Intron-Containing Pre-mRNA; HCMV Late Events	HexNAc [T107(99.9)]	0.00166901	0.00161187	0.0014315	0.00159764	0.00158204	0.0016648	0.00153694	0.00151597	0.00154034	0.00161763	0.00156171	0.00155875	0.00150347	0.00155691	0.00159149	0.00148638	-0.00234849	0.0142618	-0.00723956	0.0516173	-0.0398189	0.322405	-0.0374704	-0.0325793	0.361668	0.278198
P06737	PYGL	Glycogen phosphorylase, liver form OS=Homo sapiens GN=PYGL PE=1 SV=4	84	69	847	97.1	7.17	High	other metabolic processes;other biological processes	non-structural extracellular;cytosol;other cell component	other molecular function	Pf00343	5836	ENSG00000100504	A6NDQ4; B4DUB7; F5H816; hsa:5836; O60567; O60752; O60913; P06737; Q501V9; Q641R5; Q96G82	TNF-alpha signaling pathway; Glycogen synthesis and degradation; Disorders of galactose metabolism	Neutrophil degranulation; Glycogen breakdown (glycogenolysis)		0.0015293	0.00152667	0.00155569	0.0014881	0.00153577	0.00150684	0.00147696	0.00154301	0.00147355	0.00146457	0.0014411	0.00148059	0.00147524	0.00153908	0.00145996	0.00152517	-0.0088182	0.176161	-0.0578975	1.97885	-0.0239207	0.482189	-0.0151025	0.0339768	0.540572	0.14661
Q92945	KHSRP	Far upstream element-binding protein 2 OS=Homo sapiens GN=KHSRP PE=1 SV=4	69	47	711	73.1	7.3	High	RNA metabolism OR transcription;other metabolic processes;transport;other biological processes	cytosol;nucleus;other cell component	nucleic acid binding activity	Pf00013, Pf09005	8570	ENSG00000088247	hsa:8570; O00301; Q59EZ9; Q5U4P6; Q92945; Q9UNT5; Q9UQH5	Pre-implantation embryo	ATF4 activates genes in response to endoplasmic reticulum stress; KSRP (KHSRP) binds and destabilizes mRNA		0.00133171	0.00144225	0.00132526	0.00143735	0.0014978	0.00146568	0.00147643	0.00136997	0.0015786	0.00152751	0.00158492	0.00159786	0.00148432	0.00152682	0.00157968	0.00148237	0.0695191	0.790772	0.183816	2.72533	0.133465	1.83749	0.0639457	-0.0503511	0.120492	0.0985795
P40227	CCT6A	T-complex protein 1 subunit zeta OS=Homo sapiens GN=CCT6A PE=1 SV=3	82	38	531	58	6.68	High	other biological processes	cytosol;cytoskeleton;other cell component	other molecular function	Pf00118	908	ENSG00000146731	A6NCD2; hsa:908; P40227; Q3KP28; Q75LP4; Q96S46	16p11.2 proximal deletion syndrome	Cooperation of PDCL (PhLP1) and TRiC/CCT in G-protein beta folding; Association of TriC/CCT with target proteins during biosynthesis; Formation of tubulin folding intermediates by CCT/TriC; Prefoldin mediated transfer of substrate to CCT/TriC; RHOBTB2 GTPase cycle; Folding of actin by CCT/TriC		0.00155714	0.0015393	0.00149696	0.00151536	0.00153231	0.00152279	0.00153512	0.00154266	0.00149801	0.00158422	0.00145211	0.00152809	0.00152092	0.00150036	0.00153047	0.00155594	0.0056847	0.168535	-0.0109882	0.143425	-0.000255484	0.00515454	-0.00594019	0.0107327	0.62523	0.718998
Q15393	SF3B3	Splicing factor 3B subunit 3 OS=Homo sapiens GN=SF3B3 PE=1 SV=4	69	65	1217	135.5	5.26	High	protein metabolism;RNA metabolism OR transcription;other metabolic processes;other biological processes	nucleus	nucleic acid binding activity;other molecular function	Pf03178, Pf10433	23450	ENSG00000189091	hsa:23450; Q15393; Q6NTI8; Q96GC0; Q9BPY2; Q9UFX7; Q9UJ29	mRNA processing	mRNA Splicing - Major Pathway; mRNA Splicing - Minor Pathway		0.00146308	0.00152931	0.00152154	0.00152352	0.00152719	0.00151661	0.00152578	0.00155365	0.00148788	0.00150438	0.0014455	0.00148445	0.00149216	0.00148748	0.00147501	0.00151647	0.0203549	0.576963	-0.0278011	0.703424	-0.0159368	0.412186	-0.0362917	0.0118643	0.0179962	0.451747
Q13428	TCOF1	Treacle protein OS=Homo sapiens GN=TCOF1 PE=1 SV=3	66	79	1488	152	9.04	High	RNA metabolism OR transcription;other metabolic processes;developmental processes;other biological processes	cytosol;nucleus	transporter activity;other molecular function	Pf03546	6949	ENSG00000070814	A0JLU0; B4E111; hsa:6949; Q13428; Q6SC72; Q7Z5W9; Q96A52; Q99408; Q99860				0.0014615	0.00146727	0.00157727	0.00149194	0.00150633	0.00149117	0.0015312	0.00146888	0.00151513	0.00146416	0.00154164	0.00150502	0.00152832	0.00148532	0.00149431	0.00149329	-9.7529e-05	0.00113279	0.00671225	0.080831	0.000783834	0.00964188	0.000881363	-0.00592842	0.956756	0.752416
P23588	EIF4B	Eukaryotic translation initiation factor 4B OS=Homo sapiens GN=EIF4B PE=1 SV=2	61	44	611	69.1	5.73	High	cell organization and biogenesis;protein metabolism;other metabolic processes;other biological processes	cytosol;translational apparatus	translation activity;nucleic acid binding activity	Pf00076	1975	ENSG00000063046	B4DS13; hsa:1975; P23588; Q4G0E3; Q53HQ2; Q6GPH5; Q6IB46; Q8WYK5	Translation factors; Focal adhesion: PI3K-Akt-mTOR-signaling pathway; PI3K-Akt signaling pathway; Translation inhibitors in chronically activated PDGFRA cells; Malignant pleural mesothelioma; Interferon type I signaling pathways	L13a-mediated translational silencing of Ceruloplasmin expression; Translation initiation complex formation; Ribosomal scanning and start codon recognition; GTP hydrolysis and joining of the 60S ribosomal subunit; Deadenylation of mRNA; mTORC1-mediated signalling		0.00159549	0.00165651	0.0014318	0.00165137	0.00157783	0.0016482	0.00171538	0.00148457	0.0016256	0.00160433	0.00172604	0.00161191	0.00169394	0.0014827	0.00157667	0.00140619	0.020533	0.117184	0.0520431	0.434909	-0.0405696	0.215709	-0.0611026	-0.0926127	0.4332	0.185292
P35241	RDX	Radixin OS=Homo sapiens GN=RDX PE=1 SV=1	72	52	583	68.5	6.37	High	cell organization and biogenesis;signal transduction;other biological processes	plasma membrane;other membranes;cytoskeleton;other cell component	cytoskeletal activity;other molecular function	Pf00373, Pf00769, Pf09379, Pf09380, Pf20492	5962	ENSG00000137710	A7YIJ8; A7YIK0; A7YIK3; B7Z9U6; F5H1A7; hsa:5962; P35241; Q86Y61	Regulation of actin cytoskeleton	Recycling pathway of L1; Sensory processing of sound by inner hair cells of the cochlea; Sensory processing of sound by outer hair cells of the cochlea		0.00145157	0.00143292	0.00151185	0.00145631	0.00151339	0.00149799	0.00150239	0.00151181	0.00146201	0.00142369	0.00148294	0.00143884	0.001487	0.00146694	0.00142558	0.00145814	0.0420108	1.32364	-0.011177	0.209871	-0.00369889	0.0624875	-0.0457097	0.00747814	0.0124097	0.693645
Q99497	PARK7	Protein deglycase DJ-1 OS=Homo sapiens GN=PARK7 PE=1 SV=2	88	19	189	19.9	6.79	High	cell-cell signaling;cell organization and biogenesis;protein metabolism;DNA metabolism;other metabolic processes;stress response;transport;signal transduction;other biological processes	plasma membrane;other membranes;cytosol;mitochondrion;ER/Golgi;nucleus;other cell component	signal transduction activity or receptor binding;enzyme regulator activity;nucleic acid binding activity;other molecular function	Pf01965	11315	ENSG00000116288	B2R4Z1; hsa:11315; O14805; Q6DR95; Q7LFU2; Q99497	Androgen receptor signaling pathway; Synaptic vesicle pathway; Parkinson's disease pathway	Late endosomal microautophagy; Aggrephagy; SUMOylation of transcription cofactors; Chaperone Mediated Autophagy		0.00144679	0.00131825	0.00134168	0.00133751	0.00144621	0.00139654	0.00128501	0.00134169	0.00128349	0.00127336	0.00128265	0.0012636	0.00126813	0.00144184	0.00130281	0.00127085	0.00666757	0.0487325	-0.0933521	1.56364	-0.0432	0.341875	-0.0498675	0.0501521	0.421164	0.316827
P0DMV9	HSPA1B	Heat shock 70 kDa protein 1B OS=Homo sapiens GN=HSPA1B PE=1 SV=1	85	48	641	70	5.66	High	RNA metabolism OR transcription;other metabolic processes;stress response;transport;other biological processes	non-structural extracellular;plasma membrane;other membranes;cytosol;cytoskeleton;mitochondrion;ER/Golgi;nucleus;other cell component	signal transduction activity or receptor binding;other molecular function	Pf00012	3303; 3304	ENSG00000204388; ENSG00000212866; ENSG00000224501; ENSG00000231555; ENSG00000232804	B4E3B6; hsa:3303; hsa:3304; P08107; P0DMV9; P19790; Q5JQI4; Q5SP17; Q9UQL9; Q9UQM0	Apoptosis modulation and signaling; Parkin-ubiquitin proteasomal system pathway; MAPK signaling pathway; Apoptosis modulation by HSP70; VEGFA-VEGFR2 signaling pathway; Measles virus infection	Neutrophil degranulation; Regulation of HSF1-mediated heat shock response; HSP90 chaperone cycle for steroid hormone receptors (SHR) in the presence of ligand; Attenuation phase		0.00137451	0.00140081	0.00139519	0.00136411	0.00137258	0.00135585	0.00141853	0.00141729	0.00137315	0.00136196	0.00133087	0.00133058	0.00143209	0.00143892	0.00145416	0.00146187	0.00770291	0.15737	-0.0364429	1.32428	0.0643377	2.91342	0.0566348	0.100781	0.0180718	0.000269935
P23381	WARS1	Tryptophan--tRNA ligase, cytoplasmic OS=Homo sapiens GN=WARS PE=1 SV=2	75	32	471	53.1	6.23	High	protein metabolism;RNA metabolism OR transcription;other metabolic processes;developmental processes;other biological processes	cytosol;nucleus;other cell component	enzyme regulator activity;other molecular function	Pf00458, Pf00579	7453	ENSG00000140105	A6NGN1; A6NID3; hsa:7453; P23381; P78535; Q502Y0; Q53XB6; Q9UDI5; Q9UDL3	Photodynamic therapy-induced unfolded protein response; Amino acid metabolism; Tryptophan metabolism	Cytosolic tRNA aminoacylation		0.00146656	0.00138685	0.00147134	0.00144067	0.0014637	0.00143307	0.0014463	0.00140459	0.00142259	0.00140637	0.00144899	0.00141453	0.00142699	0.00142136	0.00141579	0.00143357	-0.00444704	0.0686999	-0.0183673	0.368303	-0.0170412	0.372286	-0.0125942	0.00132602	0.375058	0.900074
P22314	UBA1	Ubiquitin-like modifier-activating enzyme 1 OS=Homo sapiens GN=UBA1 PE=1 SV=3	83	64	1058	117.8	5.76	High	protein metabolism;other metabolic processes;stress response	cytosol;mitochondrion;nucleus;other cell component	other molecular function	Pf00899, Pf09358, Pf10585, Pf16190, Pf16191	7317	ENSG00000130985	hsa:7317; P22314; Q5JRR8; Q96E13	Proteasome degradation; Parkin-ubiquitin proteasomal system pathway; Parkinson's disease pathway	Antigen processing: Ubiquitination & Proteasome degradation; Synthesis of active ubiquitin: roles of E1 and E2 enzymes		0.00135112	0.00142859	0.00138638	0.00140864	0.00134748	0.00136743	0.00142559	0.00143236	0.00137058	0.00140924	0.00135868	0.00132335	0.00138258	0.00142026	0.00143392	0.00147322	-0.00048387	0.00582723	-0.0295093	0.538875	0.0345848	0.647468	0.0350686	0.0640941	0.269671	0.0527148
P12429	ANXA3	Annexin A3 OS=Homo sapiens GN=ANXA3 PE=1 SV=3	81	32	323	36.4	5.92	High	stress response;transport;developmental processes;other biological processes	plasma membrane;other membranes;other cell component	enzyme regulator activity;other molecular function	Pf00191	306	ENSG00000138772	B2R9W6; hsa:306; P12429; Q6LET2	Prostaglandin synthesis and regulation		HexNAc [T271(99.3)]	0.00140786	0.0014272	0.00141313	0.00137867	0.00142149	0.00141691	0.00144216	0.00149215	0.00142886	0.00139825	0.00137276	0.00138279	0.00141985	0.00140769	0.00143939	0.0014663	0.0369206	0.926814	-0.011378	0.28907	0.0270161	0.809102	-0.00990452	0.0383941	0.661539	0.077636
Q9P2E9		Ribosome-binding protein 1 OS=Homo sapiens GN=RRBP1 PE=1 SV=4	75	91	1410	152.4	8.6	High										HexNAc [T232(100)]	0.00140277	0.00141094	0.00140921	0.00139615	0.00143453	0.0014244	0.00141173	0.00140436	0.00139827	0.00137675	0.00141964	0.0013997	0.00142683	0.00139668	0.00138821	0.0013791	0.0142929	0.954224	-0.00635841	0.271719	-0.00726983	0.267158	-0.0215627	-0.000911418	0.138581	0.950189
Q9NUJ1	ABHD10	Mycophenolic acid acyl-glucuronide esterase, mitochondrial OS=Homo sapiens GN=ABHD10 PE=1 SV=1	77	22	306	33.9	8.57	High	protein metabolism;other metabolic processes	cytosol;mitochondrion	other molecular function	Pf00561	55347	ENSG00000144827	B7Z6A8; C9IZX5; D3DN63; hsa:55347; Q8TCF9; Q9NUJ1		Glucuronidation		0.00134174	0.00135827	0.00141763	0.0013918	0.00141368	0.00142035	0.00141222	0.00143661	0.00141077	0.0013553	0.00132782	0.00138356	0.00136131	0.00139521	0.00135009	0.00141813	0.0447109	1.2878	-0.00840054	0.121005	0.00400031	0.0585984	-0.0407106	0.0124008	0.0544443	0.636276
Q14974	KPNB1	Importin subunit beta-1 OS=Homo sapiens GN=KPNB1 PE=1 SV=2	71	54	876	97.1	4.78	High	cell cycle OR cell proliferation;cell organization and biogenesis;transport;signal transduction;other biological processes	non-structural extracellular;other membranes;cytosol;ER/Golgi;nucleus;other cell component	other molecular function	Pf00514, Pf03810	3837	ENSG00000108424	B7ZAV6; D3DTT3; hsa:3837; Q14637; Q14974; Q53XN2; Q96J27	Sterol regulatory element-binding proteins (SREBP) signaling; 22q11.2 copy number variation syndrome	Neutrophil degranulation; ISG15 antiviral mechanism; NS1 Mediated Effects on Host Pathways; Interferon alpha/beta signaling; Assembly of the ORC complex at the origin of replication; Apoptosis induced DNA fragmentation; Nuclear import of Rev protein; Postmitotic nuclear pore complex (NPC) reformation; Transport of Ribonucleoproteins into the Host Nucleus; Regulation of cholesterol biosynthesis by SREBP (SREBF); Initiation of Nuclear Envelope (NE) Reformation; Inhibition of nitric oxide production		0.00140522	0.00142051	0.00144272	0.0014287	0.00140104	0.00141687	0.00141994	0.00142819	0.00139621	0.00139272	0.00136787	0.00138064	0.00136959	0.00136981	0.00135875	0.00138216	-0.00789982	0.344505	-0.0410229	2.11712	-0.0559842	2.97929	-0.0480844	-0.0149613	0.000776716	0.125009
P53396	ACLY	ATP-citrate synthase OS=Homo sapiens GN=ACLY PE=1 SV=3	69	69	1101	120.8	7.33	High	other metabolic processes	non-structural extracellular;plasma membrane;other membranes;cytosol;nucleus;other cytoplasmic organelle;other cell component	other molecular function	Pf00285, Pf00549, Pf02629, Pf16114	47	ENSG00000131473	B4DIM0; B4E3P0; hsa:47; P53396; Q13037; Q9BRL0	Sterol regulatory element-binding proteins (SREBP) signaling; TCA cycle and deficiency of pyruvate dehydrogenase complex (PDHc); Fatty acid biosynthesis; Amino acid metabolism; Lipid metabolism pathway; Clear cell renal cell carcinoma pathways; Metabolic reprogramming in colon cancer	Neutrophil degranulation; ChREBP activates metabolic gene expression; Fatty acyl-CoA biosynthesis		0.00130116	0.00133515	0.00135928	0.00135558	0.00131351	0.00133458	0.00135666	0.00139091	0.00135218	0.00136774	0.00132427	0.00132995	0.00134105	0.00136846	0.00140609	0.00138976	0.0119452	0.2082	0.0061796	0.129264	0.0409849	1.02862	0.0290397	0.0348053	0.253314	0.106624
Q92598	HSPH1	Heat shock protein 105 kDa OS=Homo sapiens GN=HSPH1 PE=1 SV=1	77	61	858	96.8	5.39	High	stress response;other biological processes	non-structural extracellular;cytosol;cytoskeleton;nucleus;other cell component	cytoskeletal activity;other molecular function	Pf00012	10808	ENSG00000120694	B4DYH1; hsa:10808; O95739; Q5TBM6; Q5TBM7; Q5TBM8; Q92598; Q9UPC4		Regulation of HSF1-mediated heat shock response; Scavenging by Class F Receptors		0.00134341	0.00137238	0.00137655	0.00137569	0.00136832	0.00137045	0.0014015	0.00139454	0.00138236	0.00134371	0.0013323	0.00133923	0.00136244	0.00136828	0.00135868	0.00137931	0.0175127	0.703014	-0.0186998	0.606529	0.000183362	0.00638974	-0.0173294	0.0188831	0.13363	0.192179
P11216	PYGB	Glycogen phosphorylase, brain form OS=Homo sapiens GN=PYGB PE=1 SV=5	82	69	843	96.6	6.86	High	other metabolic processes	non-structural extracellular;other cytoplasmic organelle;other cell component	other molecular function	Pf00343	5834	ENSG00000100994	hsa:5834; P11216; Q96AK1; Q9NPX8	IL-18 signaling pathway; Glycogen synthesis and degradation	Neutrophil degranulation; Glycogen breakdown (glycogenolysis)		0.00140342	0.00136635	0.00141081	0.00136677	0.00137466	0.00136611	0.00139364	0.00140438	0.00138869	0.00137243	0.00134808	0.00136861	0.00136401	0.00136539	0.00135032	0.00139296	-0.00222697	0.0511488	-0.0182008	0.561568	-0.0195501	0.5949	-0.0173231	-0.00134929	0.233892	0.920039
P22234	PAICS	Multifunctional protein ADE2 OS=Homo sapiens GN=PAICS PE=1 SV=3	88	41	425	47	7.23	High	other metabolic processes	cytosol;other cell component	other molecular function	Pf00731, Pf01259	10606	ENSG00000128050	E9PDH9; hsa:10606; P22234; Q68CQ5	Metabolic reprogramming in colon cancer	Purine ribonucleoside monophosphate biosynthesis	HexNAc [T84(100); S332(92.9)]	0.00134268	0.00127574	0.00132417	0.00128337	0.00136252	0.00135347	0.00126634	0.00131483	0.00124965	0.00124707	0.00124869	0.00126149	0.00126135	0.00136441	0.00123777	0.00126248	0.0195244	0.27023	-0.0617767	1.80464	-0.0278597	0.327129	-0.0473842	0.033917	0.276172	0.334937
P61604	HSPE1	10 kDa heat shock protein, mitochondrial OS=Homo sapiens GN=HSPE1 PE=1 SV=2	83	17	102	10.9	8.92	High	stress response;other biological processes	mitochondrion	other molecular function	Pf00166	3336	ENSG00000115541	hsa:3336; O95421; P61604; Q04984; Q53X54; Q9UDH0		RHOG GTPase cycle		0.0012854	0.00126204	0.00128965	0.00116937	0.0012987	0.0012345	0.00114644	0.00127356	0.00119295	0.001139	0.00119215	0.00119696	0.001234	0.00135936	0.00117487	0.00125735	-0.0154319	0.113324	-0.0846814	1.20251	0.0054968	0.034635	0.0209287	0.0901782	0.73441	0.111734
P08758	ANXA5	Annexin A5 OS=Homo sapiens GN=ANXA5 PE=1 SV=2	88	35	320	35.9	5.05	High	stress response;signal transduction;other biological processes	non-structural extracellular;plasma membrane;other membranes;cytosol;other cell component	enzyme regulator activity;other molecular function	Pf00191	308	ENSG00000164111	D3DNW7; hsa:308; P08758; Q6FHB3; Q6FI16; Q8WV69; Q9UDH9	Apoptosis-related network due to altered Notch3 in ovarian cancer; Interactions between LOXL4 and oxidative stress pathway; Prostaglandin synthesis and regulation	Platelet degranulation		0.00133405	0.00133362	0.00131342	0.00131442	0.0013504	0.00136391	0.00135796	0.00138594	0.00130844	0.00133882	0.0012953	0.00130846	0.00128188	0.0013486	0.00133385	0.00133803	0.0436615	2.26959	-0.0121729	0.461263	0.00186513	0.0371138	-0.0417963	0.014038	0.0588671	0.491411
P48637	GSS	Glutathione synthetase OS=Homo sapiens GN=GSS PE=1 SV=1	68	29	474	52.4	5.92	High	other metabolic processes;stress response;developmental processes;other biological processes	cytosol	other molecular function	Pf03199, Pf03917	2937	ENSG00000100983	B2R697; B6F210; E1P5P9; hsa:2937; P48637; Q4TTD9	Glutathione metabolism; Trans-sulfuration and one-carbon metabolism; Amino acid metabolism; One-carbon metabolism and related pathways; Ferroptosis; Gamma-glutamyl cycle for the biosynthesis and degradation of glutathione, including diseases; Metapathway biotransformation Phase I and II	Glutathione synthesis and recycling; Defective GSS causes GSS deficiency		0.00136247	0.00131964	0.00137205	0.00132634	0.0013394	0.00133867	0.00135396	0.00138398	0.00131558	0.00130521	0.00134262	0.00133611	0.00131594	0.00133743	0.00128364	0.0013498	0.00948792	0.210646	-0.0218824	0.613388	-0.0253421	0.56191	-0.03483	-0.00345966	0.122039	0.85736
P52888	THOP1	Thimet oligopeptidase OS=Homo sapiens GN=THOP1 PE=1 SV=2	69	44	689	78.8	6.05	High	protein metabolism;other metabolic processes	cytosol;mitochondrion	other molecular function	Pf01432	7064	ENSG00000172009	B3KSE2; hsa:7064; P52888; Q9UCB3		Antigen processing: Ubiquitination & Proteasome degradation		0.00141072	0.00143146	0.00137679	0.00141264	0.0013855	0.00144764	0.00142832	0.00136828	0.00137062	0.00140942	0.0013999	0.0013804	0.00140122	0.00132356	0.00138213	0.00133877	-0.000478096	0.00722487	-0.018374	0.580249	-0.0484341	1.13546	-0.047956	-0.03006	0.125515	0.205932
P12814	ACTN1	Alpha-actinin-1 OS=Homo sapiens GN=ACTN1 PE=1 SV=2	87	70	892	103	5.41	High	cell adhesion;cell organization and biogenesis;developmental processes;other biological processes	non-structural extracellular;plasma membrane;other membranes;cytosol;cytoskeleton;nucleus;other cell component	signal transduction activity or receptor binding;cytoskeletal activity;nucleic acid binding activity;other molecular function	Pf00307, Pf00435, Pf08726	87	ENSG00000072110	B3V8S3; B4DHH3; B7TY16; hsa:87; P12814; Q1HE25; Q9BTN1	Arrhythmogenic right ventricular cardiomyopathy; Focal adhesion; Ebola virus infection in host; MFAP5 effect on permeability and motility of endothelial cells via cytoskeleton rearrangement; Regulation of actin cytoskeleton	Nephrin family interactions; Platelet degranulation ; Syndecan interactions; RHOD GTPase cycle; RHOF GTPase cycle; RHOBTB2 GTPase cycle; Regulation of cytoskeletal remodeling and cell spreading by IPP complex components		0.00126951	0.0012841	0.00134327	0.00130688	0.00132713	0.00129366	0.00131612	0.0013366	0.00128675	0.00127713	0.00127977	0.00129246	0.00131996	0.00131054	0.00124886	0.00131751	0.0192107	0.416672	-0.0188808	0.464516	-0.0019084	0.0252062	-0.0211191	0.0169724	0.358374	0.412405
P37837	TALDO1	Transaldolase OS=Homo sapiens GN=TALDO1 PE=1 SV=2	69	25	337	37.5	6.81	High	other metabolic processes	cytosol;other cell component	other molecular function	Pf00923	6888	ENSG00000177156	B2R8M2; hsa:6888; O00751; P37837; Q8WV32; Q8WZ45	Pentose phosphate metabolism; Cori cycle; Metabolic reprogramming in colon cancer	Gene and protein expression by JAK-STAT signaling after Interleukin-12 stimulation; Pentose phosphate pathway; Insulin effects increased synthesis of Xylulose-5-Phosphate; TALDO1 deficiency: failed conversion of SH7P, GA3P to Fru(6)P, E4P; TALDO1 deficiency: failed conversion of Fru(6)P, E4P to SH7P, GA3P		0.00133253	0.00132103	0.0013011	0.00127691	0.00130952	0.00133973	0.00123104	0.00136617	0.00117563	0.00127012	0.001194	0.00125061	0.00117979	0.00130779	0.00125412	0.00132231	0.00409686	0.040771	-0.0973023	1.80369	-0.0469645	0.568356	-0.0510614	0.0503377	0.335247	0.311915
O75083	WDR1	WD repeat-containing protein 1 OS=Homo sapiens GN=WDR1 PE=1 SV=4	78	35	606	66.2	6.65	High	cell organization and biogenesis;developmental processes;other biological processes	non-structural extracellular;plasma membrane;other membranes;cytosol;cytoskeleton;other cell component	cytoskeletal activity	Pf00400	9948	ENSG00000071127	A8K6E9; A8MPU4; hsa:9948; O75083; O75313; Q8N6E5; Q9UG05; Q9UG78; Q9UQE0	Hypertrophy model	Platelet degranulation		0.00133213	0.00127457	0.001288	0.00126933	0.00129636	0.00127734	0.00129873	0.0013278	0.00127607	0.00124872	0.0012568	0.00123854	0.00126645	0.00128953	0.00129029	0.00129889	0.0100771	0.202993	-0.0407726	1.15653	-0.00528252	0.110066	-0.0153597	0.0354901	0.313511	0.0252179
Q13126	MTAP	S-methyl-5'-thioadenosine phosphorylase OS=Homo sapiens GN=MTAP PE=1 SV=2	86	22	283	31.2	7.18	High	other metabolic processes;other biological processes	cytosol;nucleus	other molecular function	Pf01048	4507	ENSG00000099810	hsa:4507; I2G7M5; I2G7M6; I2G7M7; I2G7M8; I2G7M9; I2G7N0; Q13126; Q5T3P3; Q9H010	Methionine de novo and salvage pathway	Gene and protein expression by JAK-STAT signaling after Interleukin-12 stimulation; Methionine salvage pathway		0.00129571	0.00129605	0.00130899	0.00129654	0.00132766	0.00130823	0.00131585	0.0013645	0.00134116	0.00125559	0.00130244	0.00131142	0.00130475	0.00128885	0.0012473	0.0012909	0.0326433	1.21879	0.00368976	0.0656883	-0.0182959	0.604845	-0.0509392	-0.0219856	0.0394783	0.397659
Q99832	CCT7	T-complex protein 1 subunit eta OS=Homo sapiens GN=CCT7 PE=1 SV=2	81	44	543	59.3	7.65	High	transport;other biological processes	cytosol;cytoskeleton;other cell component	other molecular function	Pf00118	10574	ENSG00000135624	A8K7E6; A8MWI8; B7WNW9; B7Z4T9; B7Z4Z7; hsa:10574; O14871; Q6FI26; Q99832	VEGFA-VEGFR2 signaling pathway; 16p11.2 proximal deletion syndrome	Formation of tubulin folding intermediates by CCT/TriC; Association of TriC/CCT with target proteins during biosynthesis; Prefoldin mediated transfer of substrate to CCT/TriC; Cooperation of PDCL (PhLP1) and TRiC/CCT in G-protein beta folding; Folding of actin by CCT/TriC; RHOBTB1 GTPase cycle; RHOBTB2 GTPase cycle		0.00126843	0.0013061	0.00126465	0.00127272	0.00125539	0.00126477	0.00128134	0.0012802	0.00128135	0.00129437	0.00123025	0.00128961	0.00125603	0.00127584	0.00128465	0.00131898	-0.00855256	0.273885	-0.00462021	0.0840453	0.00664136	0.137399	0.0151939	0.0112616	0.391396	0.631945
P54577	YARS1	Tyrosine--tRNA ligase, cytoplasmic OS=Homo sapiens GN=YARS PE=1 SV=4	80	43	528	59.1	7.05	High	protein metabolism;RNA metabolism OR transcription;other metabolic processes;other biological processes	non-structural extracellular;cytosol;nucleus;other cell component	signal transduction activity or receptor binding;nucleic acid binding activity;other molecular function	Pf00579, Pf01588	8565	ENSG00000134684	B3KWK4; D3DPQ4; hsa:8565; O43276; P54577; Q53EN1	Nephrotic syndrome	Cytosolic tRNA aminoacylation		0.00126373	0.00128554	0.00126131	0.00128904	0.0012303	0.00125913	0.00127369	0.00127568	0.00125369	0.00127836	0.00123361	0.00122187	0.0012267	0.00127271	0.0012568	0.00128023	-0.0173089	0.557976	-0.032062	1.00789	-0.0179835	0.525259	-0.000674658	0.0140785	0.971508	0.502449
Q14204	DYNC1H1	Cytoplasmic dynein 1 heavy chain 1 OS=Homo sapiens GN=DYNC1H1 PE=1 SV=5	70	278	4646	532.1	6.4	High	cell cycle OR cell proliferation;cell organization and biogenesis;transport;other biological processes	non-structural extracellular;cytosol;cytoskeleton;other cytoplasmic organelle;other cell component	cytoskeletal activity;other molecular function	Pf03028, Pf08385, Pf08393, Pf12774, Pf12775, Pf12777, Pf12780, Pf12781, Pf17852, Pf18198, Pf18199	1778	ENSG00000197102	B0I1R0; hsa:1778; Q14204; Q6DKQ7; Q8WU28; Q92814; Q9Y4G5	Ciliary landscape; Intraflagellar transport proteins binding to dynein	Separation of Sister Chromatids; Neutrophil degranulation; COPI-mediated anterograde transport; Anchoring of the basal body to the plasma membrane; MHC class II antigen presentation; Resolution of Sister Chromatid Cohesion; HSP90 chaperone cycle for steroid hormone receptors (SHR) in the presence of ligand; RHO GTPases Activate Formins; COPI-independent Golgi-to-ER retrograde traffic; HCMV Early Events; Aggrephagy; EML4 and NUDC in mitotic spindle formation; Amplification of signal from unattached kinetochores via a MAD2 inhibitory signal; Recruitment of NuMA to mitotic centrosomes; Regulation of PLK1 Activity at G2/M Transition; Loss of Nlp from mitotic centrosomes; Recruitment of mitotic centrosome proteins and complexes; AURKA Activation by TPX2		0.00123457	0.00129599	0.00127859	0.00131731	0.00119611	0.00124352	0.00127668	0.00128002	0.001278	0.00132834	0.00129312	0.00126682	0.00128323	0.00127212	0.00134141	0.00131742	-0.0370954	0.582995	0.0111598	0.17515	0.0244781	0.408771	0.0615736	0.0133183	0.0733912	0.585141
P12268	IMPDH2	Inosine-5'-monophosphate dehydrogenase 2 OS=Homo sapiens GN=IMPDH2 PE=1 SV=2	78	38	514	55.8	6.9	High	cell cycle OR cell proliferation;other metabolic processes;developmental processes;other biological processes	non-structural extracellular;cytosol;nucleus;other cell component	nucleic acid binding activity;other molecular function	Pf00478, Pf00571	3615	ENSG00000178035	hsa:3615; P12268; Q6LEF3	Rett syndrome causing genes	Neutrophil degranulation; Potential therapeutics for SARS; Purine ribonucleoside monophosphate biosynthesis; Azathioprine ADME		0.00120103	0.00123891	0.00124521	0.00123577	0.0012305	0.00124395	0.00127625	0.00129096	0.00130719	0.0012833	0.00131083	0.00129287	0.00125994	0.00125699	0.0013006	0.0012933	0.0349716	0.889339	0.0779733	2.9328	0.0546302	1.71292	0.0196587	-0.0233431	0.37226	0.157763
Q13838	DDX39B	Spliceosome RNA helicase DDX39B OS=Homo sapiens GN=DDX39B PE=1 SV=1	78	35	428	49	5.67	High	cell organization and biogenesis;RNA metabolism OR transcription;other metabolic processes;transport;other biological processes	nucleus;other cell component	nucleic acid binding activity;other molecular function	Pf00270, Pf00271	7919	ENSG00000198563; ENSG00000215425; ENSG00000225073; ENSG00000225859; ENSG00000229496; ENSG00000230624; ENSG00000235439	B0S8C0; hsa:7919; O43496; Q0EFA1; Q13838; Q2L6F9; Q53GL9; Q5RJ64; Q5RJ66; Q5ST94; Q5STB4; Q5STB5; Q5STB7; Q5STB8; Q5STU4; Q5STU5; Q5STU6; Q5STU8; Q71V76		Transport of Mature mRNA derived from an Intron-Containing Transcript; mRNA 3'-end processing; RNA Polymerase II Transcription Termination; RHOBTB2 GTPase cycle		0.00130726	0.00128177	0.00128743	0.0012786	0.00127822	0.00125285	0.00126069	0.00130283	0.00123174	0.0012343	0.00116517	0.00122393	0.0011877	0.00122124	0.00119076	0.00123941	-0.0170209	0.548827	-0.0864764	2.27715	-0.0912461	2.87515	-0.0742253	-0.00476972	0.008625	0.851881
P60842	EIF4A1	Eukaryotic initiation factor 4A-I OS=Homo sapiens GN=EIF4A1 PE=1 SV=1	87	37	406	46.1	5.48	High	protein metabolism;other metabolic processes	cytosol;translational apparatus;other cell component	nucleic acid binding activity;other molecular function	Pf00270, Pf00271	1973	ENSG00000161960	B2R6L8; D3DTP9; hsa:1973; J3QLC4; P04765; P60842; Q5U018; Q61516	Translation factors; Fragile X syndrome; Translation inhibitors in chronically activated PDGFRA cells; Interferon type I signaling pathways	Deadenylation of mRNA; ISG15 antiviral mechanism; L13a-mediated translational silencing of Ceruloplasmin expression; Translation initiation complex formation; Ribosomal scanning and start codon recognition; GTP hydrolysis and joining of the 60S ribosomal subunit		0.00127572	0.00126031	0.00131856	0.00126015	0.0012561	0.00126515	0.00127124	0.00129663	0.00122775	0.00124238	0.00121697	0.00123918	0.00118648	0.00122083	0.00125265	0.0012366	-0.00724619	0.150091	-0.054162	1.70378	-0.0628898	1.48505	-0.0556436	-0.00872781	0.0272925	0.643987
P14314	PRKCSH	Glucosidase 2 subunit beta OS=Homo sapiens GN=PRKCSH PE=1 SV=2	53	27	528	59.4	4.41	High	protein metabolism;other metabolic processes;developmental processes;signal transduction	ER/Golgi;other cell component	other molecular function	Pf12999, Pf13015, Pf13202	5589	ENSG00000130175	A8K318; hsa:5589; P14314; Q96BU9; Q96D06; Q9P0W9		Regulation of Insulin-like Growth Factor (IGF) transport and uptake by Insulin-like Growth Factor Binding Proteins (IGFBPs); Post-translational protein phosphorylation; Advanced glycosylation endproduct receptor signaling; Maturation of spike protein; Calnexin/calreticulin cycle; Maturation of spike protein	HexNAc [S282(99.6)]	0.00122451	0.00124663	0.00119426	0.00125735	0.00129952	0.00128239	0.001247	0.00118002	0.00125769	0.00124868	0.00129214	0.00127751	0.00125333	0.00121576	0.00125788	0.00122608	0.0250371	0.302684	0.0442326	1.18443	0.00885113	0.169374	-0.016186	-0.0353815	0.639848	0.0733678
Q16658	FSCN1	Fascin OS=Homo sapiens GN=FSCN1 PE=1 SV=3	85	40	493	54.5	7.24	High	cell organization and biogenesis;other biological processes	plasma membrane;other membranes;cytosol;cytoskeleton;other cell component	cytoskeletal activity;other molecular function	Pf06268	6624	ENSG00000075618	A6NI89; B2RE97; hsa:6624; Q16658; Q96IC5; Q96IH1; Q9BRF1	VEGFA-VEGFR2 signaling pathway	Interleukin-4 and Interleukin-13 signaling		0.00123476	0.00118156	0.00121507	0.00120823	0.00125293	0.00122434	0.00119706	0.00126	0.0012037	0.00118301	0.00120403	0.00117913	0.0011746	0.0012104	0.00117009	0.00119937	0.0279603	0.621099	-0.0209403	0.651128	-0.0256122	0.70613	-0.0535725	-0.00467191	0.0412901	0.75397
Q16778	H2BC21	Histone H2B type 2-E OS=Homo sapiens GN=HIST2H2BE PE=1 SV=3	62	9	126	13.9	10.32	High	cell organization and biogenesis;stress response;other biological processes	non-structural extracellular;cytosol;nucleus;other cell component	nucleic acid binding activity;other molecular function	Pf00125	8349	ENSG00000184678	A3KMC7; A8K110; hsa:8349; Q16778; Q4KMY1; Q5QNX0; Q9UE88		HCMV Early Events; Formation of the beta-catenin:TCF transactivating complex; Activation of anterior HOX genes in hindbrain development during early embryogenesis; RUNX1 regulates genes involved in megakaryocyte differentiation and platelet function; Deposition of new CENPA-containing nucleosomes at the centromere; B-WICH complex positively regulates rRNA expression; Recruitment and ATM-mediated phosphorylation of repair and signaling proteins at DNA double strand breaks; NoRC negatively regulates rRNA expression; HATs acetylate histones; Amyloid fiber formation; Meiotic synapsis; HCMV Late Events; Ub-specific processing proteases; RUNX1 regulates transcription of genes involved in differentiation of HSCs; Transcriptional regulation by small RNAs; Oxidative Stress Induced Senescence; HDACs deacetylate histones; Estrogen-dependent gene expression; Pre-NOTCH Transcription and Translation; Senescence-Associated Secretory Phenotype (SASP); RNA Polymerase I Promoter Escape; Meiotic recombination; Inhibition of DNA recombination at telomere; Recognition and association of DNA glycosylase with site containing an affected purine; Recognition and association of DNA glycosylase with site containing an affected pyrimidine; Cleavage of the damaged pyrimidine ; Cleavage of the damaged purine; SIRT1 negatively regulates rRNA expression; PRC2 methylates histones and DNA; Assembly of the ORC complex at the origin of replication; Activated PKN1 stimulates transcription of AR (androgen receptor) regulated genes KLK2 and KLK3; Defective pyroptosis; Packaging Of Telomere Ends; Condensation of Prophase Chromosomes; DNA Damage/Telomere Stress Induced Senescence; ERCC6 (CSB) and EHMT2 (G9a) positively regulate rRNA expression; DNA methylation; RNA Polymerase I Promoter Opening; Transcriptional regulation of granulopoiesis; Nonhomologous End-Joining (NHEJ); Processing of DNA double-strand break ends; G2/M DNA damage checkpoint		0.00116305	0.0011838	0.00111524	0.00113614	0.00108685	0.00106525	0.00108107	0.00110752	0.0011258	0.00124344	0.00119732	0.00109101	0.00113549	0.00120777	0.00124031	0.00112795	-0.0831503	1.99767	0.018503	0.15096	0.0351126	0.396733	0.118263	0.0166096	0.0183245	0.7699
P33778	H2BC3	Histone H2B type 1-B OS=Homo sapiens GN=HIST1H2BB PE=1 SV=2	62	9	126	13.9	10.32	High	cell organization and biogenesis	cytosol;nucleus;other cell component	nucleic acid binding activity;other molecular function	Pf00125	3018	ENSG00000276410	hsa:3018; P33778; Q4KN36		Deposition of new CENPA-containing nucleosomes at the centromere; Ub-specific processing proteases; RUNX1 regulates transcription of genes involved in differentiation of HSCs; RUNX1 regulates genes involved in megakaryocyte differentiation and platelet function; HATs acetylate histones; HCMV Early Events; Defective pyroptosis; Estrogen-dependent gene expression; B-WICH complex positively regulates rRNA expression; Meiotic synapsis; Activation of anterior HOX genes in hindbrain development during early embryogenesis; Recognition and association of DNA glycosylase with site containing an affected purine; Cleavage of the damaged purine; E3 ubiquitin ligases ubiquitinate target proteins; Amyloid fiber formation; HCMV Late Events; Transcriptional regulation by small RNAs; Recruitment and ATM-mediated phosphorylation of repair and signaling proteins at DNA double strand breaks; Formation of the beta-catenin:TCF transactivating complex; Oxidative Stress Induced Senescence; HDACs deacetylate histones; NoRC negatively regulates rRNA expression; Pre-NOTCH Transcription and Translation; Senescence-Associated Secretory Phenotype (SASP); Processing of DNA double-strand break ends; G2/M DNA damage checkpoint; RNA Polymerase I Promoter Escape; Meiotic recombination; Inhibition of DNA recombination at telomere; Recognition and association of DNA glycosylase with site containing an affected pyrimidine; Cleavage of the damaged pyrimidine ; SIRT1 negatively regulates rRNA expression; PRC2 methylates histones and DNA; Assembly of the ORC complex at the origin of replication; Activated PKN1 stimulates transcription of AR (androgen receptor) regulated genes KLK2 and KLK3; Packaging Of Telomere Ends; Condensation of Prophase Chromosomes; DNA Damage/Telomere Stress Induced Senescence; ERCC6 (CSB) and EHMT2 (G9a) positively regulate rRNA expression; DNA methylation; Nonhomologous End-Joining (NHEJ); RNA Polymerase I Promoter Opening; Transcriptional regulation of granulopoiesis		0.00116305	0.0011838	0.00111524	0.00113614	0.00108685	0.00106525	0.00108107	0.00110752	0.0011258	0.00124344	0.00119732	0.00109101	0.00113549	0.00120777	0.00124031	0.00112795	-0.0831503	1.99767	0.018503	0.15096	0.0351126	0.396733	0.118263	0.0166096	0.0183245	0.7699
P06899	H2BC11	Histone H2B type 1-J OS=Homo sapiens GN=HIST1H2BJ PE=1 SV=3	62	9	126	13.9	10.32	High	cell organization and biogenesis;stress response;other biological processes	non-structural extracellular;cytosol;nucleus;other cell component	nucleic acid binding activity;other molecular function	Pf00125	8970	ENSG00000124635	B2R4J4; hsa:8970; O60816; P06899		Formation of the beta-catenin:TCF transactivating complex; RUNX1 regulates transcription of genes involved in differentiation of HSCs; Assembly of the ORC complex at the origin of replication; Ub-specific processing proteases; Processing of DNA double-strand break ends; G2/M DNA damage checkpoint; Recruitment and ATM-mediated phosphorylation of repair and signaling proteins at DNA double strand breaks; Meiotic recombination; DNA Damage/Telomere Stress Induced Senescence; Nonhomologous End-Joining (NHEJ); HATs acetylate histones; B-WICH complex positively regulates rRNA expression; NoRC negatively regulates rRNA expression; RNA Polymerase I Promoter Escape; Amyloid fiber formation; Condensation of Prophase Chromosomes; Deposition of new CENPA-containing nucleosomes at the centromere; E3 ubiquitin ligases ubiquitinate target proteins; Meiotic synapsis; HCMV Late Events; HCMV Early Events; Transcriptional regulation by small RNAs; Oxidative Stress Induced Senescence; HDACs deacetylate histones; Activation of anterior HOX genes in hindbrain development during early embryogenesis; Estrogen-dependent gene expression; Pre-NOTCH Transcription and Translation; Senescence-Associated Secretory Phenotype (SASP); RUNX1 regulates genes involved in megakaryocyte differentiation and platelet function; Inhibition of DNA recombination at telomere; Recognition and association of DNA glycosylase with site containing an affected purine; Recognition and association of DNA glycosylase with site containing an affected pyrimidine; Cleavage of the damaged pyrimidine ; Cleavage of the damaged purine; SIRT1 negatively regulates rRNA expression; PRC2 methylates histones and DNA; Activated PKN1 stimulates transcription of AR (androgen receptor) regulated genes KLK2 and KLK3; Defective pyroptosis; Packaging Of Telomere Ends; ERCC6 (CSB) and EHMT2 (G9a) positively regulate rRNA expression; DNA methylation; RNA Polymerase I Promoter Opening; Transcriptional regulation of granulopoiesis		0.00116305	0.0011838	0.00111524	0.00113614	0.00108685	0.00106525	0.00108107	0.00110752	0.0011258	0.00124344	0.00119732	0.00109101	0.00113549	0.00120777	0.00124031	0.00112795	-0.0831503	1.99767	0.018503	0.15096	0.0351126	0.396733	0.118263	0.0166096	0.0183245	0.7699
P23527	H2BC17	Histone H2B type 1-O OS=Homo sapiens GN=HIST1H2BO PE=1 SV=3	62	9	126	13.9	10.32	High	cell organization and biogenesis	cytosol;nucleus;other cell component	nucleic acid binding activity;other molecular function	Pf00125	8348	ENSG00000274641	hsa:8348; P23527; Q3KPI7; Q8TCV6		HCMV Early Events; Amyloid fiber formation; Ub-specific processing proteases; RUNX1 regulates transcription of genes involved in differentiation of HSCs; B-WICH complex positively regulates rRNA expression; NoRC negatively regulates rRNA expression; RNA Polymerase I Promoter Escape; SIRT1 negatively regulates rRNA expression; RUNX1 regulates genes involved in megakaryocyte differentiation and platelet function; Recruitment and ATM-mediated phosphorylation of repair and signaling proteins at DNA double strand breaks; Processing of DNA double-strand break ends; G2/M DNA damage checkpoint; Nonhomologous End-Joining (NHEJ); Condensation of Prophase Chromosomes; HATs acetylate histones; HCMV Late Events; HDACs deacetylate histones; Oxidative Stress Induced Senescence; Transcriptional regulation by small RNAs; RNA Polymerase I Promoter Opening; E3 ubiquitin ligases ubiquitinate target proteins; Meiotic synapsis; Deposition of new CENPA-containing nucleosomes at the centromere; Formation of the beta-catenin:TCF transactivating complex; Activation of anterior HOX genes in hindbrain development during early embryogenesis; Estrogen-dependent gene expression; Pre-NOTCH Transcription and Translation; Senescence-Associated Secretory Phenotype (SASP); Meiotic recombination; Inhibition of DNA recombination at telomere; Recognition and association of DNA glycosylase with site containing an affected purine; Recognition and association of DNA glycosylase with site containing an affected pyrimidine; Cleavage of the damaged pyrimidine ; Cleavage of the damaged purine; PRC2 methylates histones and DNA; Assembly of the ORC complex at the origin of replication; Activated PKN1 stimulates transcription of AR (androgen receptor) regulated genes KLK2 and KLK3; Defective pyroptosis; Packaging Of Telomere Ends; DNA Damage/Telomere Stress Induced Senescence; ERCC6 (CSB) and EHMT2 (G9a) positively regulate rRNA expression; DNA methylation; Transcriptional regulation of granulopoiesis		0.00116305	0.0011838	0.00111524	0.00113614	0.00108685	0.00106525	0.00108107	0.00110752	0.0011258	0.00124344	0.00119732	0.00109101	0.00113549	0.00120777	0.00124031	0.00112795	-0.0831503	1.99767	0.018503	0.15096	0.0351126	0.396733	0.118263	0.0166096	0.0183245	0.7699
P24534	EEF1B2	Elongation factor 1-beta OS=Homo sapiens GN=EEF1B2 PE=1 SV=3	85	17	225	24.7	4.67	High	protein metabolism;other metabolic processes	cytosol;other cell component	enzyme regulator activity;nucleic acid binding activity	Pf00736, Pf10587	1933	ENSG00000114942; ENSG00000283391	A8K795; hsa:1933; P24534; Q6IBH9	Translation factors	Eukaryotic Translation Elongation		0.00117691	0.00113737	0.00116329	0.00115983	0.00119626	0.00119965	0.00110839	0.00116124	0.00107706	0.00113193	0.00106444	0.00112253	0.0010297	0.0012053	0.0010858	0.00114318	0.00872734	0.115001	-0.0771408	1.76171	-0.0549866	0.516706	-0.063714	0.0221542	0.288363	0.694247
P08133	ANXA6	Annexin A6 OS=Homo sapiens GN=ANXA6 PE=1 SV=3	82	64	673	75.8	5.6	High	cell organization and biogenesis;stress response;transport;developmental processes;signal transduction;other biological processes	other membranes;mitochondrion;other cytoplasmic organelle;other cell component	transporter activity;cytoskeletal activity;other molecular function	Pf00191	309	ENSG00000197043	B7Z8A7; D3DQH4; E9PGK1; hsa:309; P08133; Q6ZT79	Calcium regulation in cardiac cells; Prostaglandin synthesis and regulation	Smooth Muscle Contraction		0.0012046	0.00122713	0.00121149	0.00120893	0.00121146	0.00119032	0.00122161	0.00123397	0.00118467	0.00121406	0.00117947	0.00117743	0.00117984	0.00119425	0.0012073	0.00124058	0.00154997	0.0434263	-0.0289886	1.30503	-0.00899977	0.217468	-0.0105497	0.0199889	0.598514	0.326257
P67936	TPM4	Tropomyosin alpha-4 chain OS=Homo sapiens GN=TPM4 PE=1 SV=3	80	36	248	28.5	4.69	High	cell organization and biogenesis;other biological processes	cytosol;cytoskeleton	cytoskeletal activity;other molecular function	Pf00261	7171	ENSG00000167460	hsa:7171; P07226; P67936; Q15659; Q5U0D9; Q9BU85; Q9H8Q3; Q9UCS1; Q9UCS2; Q9UCS3; Q9UCS4	Striated muscle contraction pathway	RHOV GTPase cycle; Striated Muscle Contraction; Signaling by ALK fusions and activated point mutants; Smooth Muscle Contraction		0.00116177	0.00119034	0.00118081	0.00119239	0.00122643	0.00117902	0.00118261	0.00122445	0.00118405	0.00113334	0.0011663	0.00114426	0.00120571	0.00119395	0.00115901	0.00118838	0.0263791	0.725564	-0.0300333	0.930754	0.00662169	0.173794	-0.0197574	0.036655	0.353787	0.0955142
P23284	PPIB	Peptidyl-prolyl cis-trans isomerase B OS=Homo sapiens GN=PPIB PE=1 SV=2	61	18	216	23.7	9.41	High	protein metabolism;other metabolic processes;developmental processes;other biological processes	ER/Golgi;nucleus;other cell component	other molecular function	Pf00160	5479	ENSG00000166794	A8K534; hsa:5479; P23284; Q6IBH5; Q9BVK5	Prolactin signaling pathway; Type I collagen synthesis in the context of osteogenesis imperfecta	Collagen biosynthesis and modifying enzymes		0.00120649	0.00115892	0.00115236	0.00117431	0.00122648	0.00120579	0.00117348	0.00122819	0.001157	0.00118203	0.00115428	0.00116579	0.00113567	0.00119363	0.00115005	0.00117928	0.0429719	1.04727	-0.010175	0.246873	-0.0103159	0.182147	-0.0532878	-0.000140893	0.0544074	0.994058
Q96AE4	FUBP1	Far upstream element-binding protein 1 OS=Homo sapiens GN=FUBP1 PE=1 SV=3	67	40	644	67.5	7.61	High	other biological processes	nucleus;other cell component	nucleic acid binding activity	Pf00013, Pf09005	8880	ENSG00000162613	hsa:8880; Q12828; Q96AE4				0.00107706	0.00114236	0.00113544	0.0011708	0.00118794	0.00115749	0.00116994	0.00111316	0.00118711	0.00115881	0.00121551	0.00119142	0.00118211	0.00119339	0.00118531	0.00116037	0.032425	0.457361	0.0706641	1.32416	0.0610211	1.23742	0.028596	-0.009643	0.23205	0.581606
P09429	HMGB1	High mobility group protein B1 OS=Homo sapiens GN=HMGB1 PE=1 SV=3	72	25	215	24.9	5.74	High	cell organization and biogenesis;DNA metabolism;other metabolic processes;stress response;transport;developmental processes;signal transduction;other biological processes	non-structural extracellular;plasma membrane;other membranes;ER/Golgi;nucleus;other cytoplasmic organelle;other cell component	signal transduction activity or receptor binding;nucleic acid binding activity;other molecular function	Pf00505, Pf09011	3146	ENSG00000189403	A5D8W9; hsa:3146; P09429; Q14321; Q5T7C3; Q6IBE1	Retinoblastoma gene in cancer; VEGFA-VEGFR2 signaling pathway; Supression of HMGB1 mediated inflammation by THBD; Base excision repair; DNA repair pathways, full network; Malignant pleural mesothelioma; DNA damage response (only ATM dependent)	ER-Phagosome pathway; Neutrophil degranulation; TAK1-dependent IKK and NF-kB activation ; TRAF6 mediated NF-kB activation; Pyroptosis; MyD88 deficiency (TLR2/4); IRAK4 deficiency (TLR2/4); Regulation of TLR by endogenous ligand; Apoptosis induced DNA fragmentation; Advanced glycosylation endproduct receptor signaling		0.00118691	0.00112093	0.00118265	0.00115215	0.00121585	0.00118888	0.00114324	0.00115753	0.00111806	0.00109851	0.00117409	0.00113791	0.00112706	0.00119165	0.00115893	0.00117653	0.0194028	0.293963	-0.03589	0.606562	0.00357946	0.0488044	-0.0158234	0.0394695	0.570106	0.190469
P18669	PGAM1	Phosphoglycerate mutase 1 OS=Homo sapiens GN=PGAM1 PE=1 SV=2	79	20	254	28.8	7.18	High	other metabolic processes;other biological processes	non-structural extracellular;cytosol;other cell component	other molecular function	Pf00300	5223	ENSG00000171314	hsa:5223; P18669; Q9BWC0	Cori cycle; Metabolic reprogramming in colon cancer; Glycolysis and gluconeogenesis	Neutrophil degranulation; Glycolysis; Gluconeogenesis		0.00123365	0.00116175	0.00116398	0.00113368	0.00114241	0.0011374	0.00108238	0.00116301	0.00105021	0.00107296	0.00108612	0.00107294	0.00108485	0.00118637	0.00113025	0.001121	-0.0525528	0.754226	-0.132168	2.41239	-0.0534197	0.691117	-0.000866835	0.0787488	0.980854	0.0358565
Q9BXJ9	NAA15	N-alpha-acetyltransferase 15, NatA auxiliary subunit OS=Homo sapiens GN=NAA15 PE=1 SV=1	72	69	866	101.2	7.42	High	protein metabolism;other metabolic processes;developmental processes;other biological processes	cytosol;nucleus;other cell component	translation activity	Pf12569, Pf13181	80155	ENSG00000164134	D3DNY6; hsa:80155; Q52LG9; Q8IWH4; Q8NEV2; Q9BXJ9; Q9H8P6				0.001207	0.00121404	0.00123714	0.00121501	0.00120716	0.00120115	0.00122088	0.00124252	0.00117496	0.00119273	0.00113865	0.00117039	0.00117	0.00118333	0.00119415	0.00121824	-0.000441622	0.0111451	-0.0593685	2.0338	-0.0321753	1.16444	-0.0317337	0.0271932	0.101848	0.193655
P26641	EEF1G	Elongation factor 1-gamma OS=Homo sapiens GN=EEF1G PE=1 SV=3	82	36	437	50.1	6.67	High	protein metabolism;other metabolic processes;other biological processes	cytosol;other cell component	nucleic acid binding activity	Pf00043, Pf00647, Pf02798	1937	ENSG00000254772	B4DTG2; hsa:1937; P26641; Q6PJ62; Q6PK31; Q96CU2; Q9P196	Translation factors	Signaling by ALK fusions and activated point mutants; Eukaryotic Translation Elongation		0.00115792	0.00114393	0.00112098	0.00114641	0.00114237	0.00116128	0.00112124	0.00116956	0.00108569	0.00112076	0.00108008	0.00109282	0.0011131	0.00117984	0.0011431	0.00115288	0.00793833	0.186398	-0.0612355	2.14446	0.00620274	0.115794	-0.00173559	0.0674382	0.939588	0.0190497
P22626	HNRNPA2B1	Heterogeneous nuclear ribonucleoproteins A2/B1 OS=Homo sapiens GN=HNRNPA2B1 PE=1 SV=2	75	30	353	37.4	8.95	High	cell organization and biogenesis;RNA metabolism OR transcription;other metabolic processes;transport;other biological processes	non-structural extracellular;nucleus;other cell component	nucleic acid binding activity;other molecular function	Pf00076	3181	ENSG00000122566	A0A024RA27; A0A024RA61; A8K064; hsa:3181; P22626; P22627; Q9UC98; Q9UDJ2	mRNA processing	mRNA Splicing - Major Pathway; Gene and protein expression by JAK-STAT signaling after Interleukin-12 stimulation; Processing of Capped Intron-Containing Pre-mRNA		0.00109581	0.0011013	0.0010833	0.00109536	0.00111472	0.001102	0.00105633	0.00112602	0.00110559	0.00115923	0.00111738	0.0010944	0.00105785	0.00117178	0.0011502	0.00118468	0.0076596	0.140066	0.0328634	0.865348	0.0609249	0.813317	0.0532653	0.0280615	0.249935	0.517317
P54819	AK2	Adenylate kinase 2, mitochondrial OS=Homo sapiens GN=AK2 PE=1 SV=2	82	24	239	26.5	7.81	High	other metabolic processes	cytoskeleton;mitochondrion;other cell component	kinase activity;other molecular function	Pf00406, Pf05191	204	ENSG00000004455	A8K6L1; B4DHH7; B4DL64; hsa:204; P54819; Q16856; Q5EB54; Q5TIF7; Q8TCY2; Q8TCY3		Interconversion of nucleotide di- and triphosphates		0.00120305	0.00121164	0.00120643	0.00119065	0.00122273	0.00121828	0.00121799	0.00121041	0.00119718	0.00117414	0.00119621	0.00120706	0.00117868	0.0011702	0.00117276	0.00118947	0.017183	1.50789	-0.0111883	0.517889	-0.0305013	2.18151	-0.0476843	-0.0193131	0.000212715	0.0998077
P43490	NAMPT	Nicotinamide phosphoribosyltransferase OS=Homo sapiens GN=NAMPT PE=1 SV=1	83	35	491	55.5	7.15	High	cell-cell signaling;other metabolic processes;signal transduction;other biological processes	cytosol;nucleus;other cell component	signal transduction activity or receptor binding;other molecular function	Pf04095, Pf18127	10135	ENSG00000105835	A4D0Q9; A4D0R0; hsa:10135; P43490; Q3KQV0; Q8WW95	Adipogenesis; NAD metabolism, sirtuins and aging; NAD+ metabolism; NAD+ biosynthetic pathways; Caloric restriction and aging; NAD metabolism in oncogene-induced senescence and mitochondrial dysfunction-associated senescence	BMAL1:CLOCK,NPAS2 activates circadian gene expression; Nicotinamide salvaging		0.00117933	0.00115769	0.00115869	0.00115175	0.0011715	0.00117726	0.00116989	0.00116127	0.0011497	0.00118502	0.00111603	0.00114153	0.0011556	0.00116563	0.00114396	0.00117626	0.0100405	0.549653	-0.0172325	0.390496	-0.00186802	0.0579824	-0.0119085	0.0153645	0.255728	0.467159
P09622	DLD	Dihydrolipoyl dehydrogenase, mitochondrial OS=Homo sapiens GN=DLD PE=1 SV=2	72	27	509	54.1	7.85	High	protein metabolism;other metabolic processes;developmental processes;other biological processes	cytoskeleton;mitochondrion;nucleus;other cytoplasmic organelle;other cell component	other molecular function	Pf02852, Pf07992	1738	ENSG00000091140	B2R5X0; B4DHG0; B4DT69; hsa:1738; P09622; Q14131; Q14167; Q59EV8; Q8WTS4	Fatty acid beta-oxidation; TCA cycle and deficiency of pyruvate dehydrogenase complex (PDHc); Amino acid metabolism; 7q11.23 copy number variation syndrome; Neuroinflammation and glutamatergic signaling; Glycolysis and gluconeogenesis; TCA cycle (aka Krebs or citric acid cycle)	Lysine catabolism; Regulation of pyruvate dehydrogenase (PDH) complex; Signaling by Retinoic Acid; Citric acid cycle (TCA cycle); Branched-chain amino acid catabolism; Glycine degradation		0.00125789	0.00121668	0.00110164	0.00120966	0.00122146	0.00123561	0.00122157	0.00114105	0.00125855	0.00125542	0.00124602	0.00127671	0.00127786	0.00116173	0.00121955	0.00119707	0.0101574	0.0765197	0.0736992	0.94166	0.0210498	0.164202	0.0108924	-0.0526494	0.788369	0.123605
P50395	GDI2	Rab GDP dissociation inhibitor beta OS=Homo sapiens GN=GDI2 PE=1 SV=2	93	44	445	50.6	6.47	High	transport;signal transduction;other biological processes	non-structural extracellular;other membranes;cytosol;ER/Golgi;other cytoplasmic organelle;other cell component	enzyme regulator activity;other molecular function	Pf00996	2665	ENSG00000057608	hsa:2665; O43928; P50395; Q5SX88; Q9UQM6		Neutrophil degranulation; RAB GEFs exchange GTP for GDP on RABs		0.00119714	0.00117111	0.00117194	0.00117069	0.00117911	0.00116952	0.00116284	0.00122368	0.00115645	0.001155	0.00113409	0.00115866	0.00113821	0.00115014	0.00113985	0.00118083	0.00741295	0.153086	-0.0330494	1.67034	-0.0315381	1.12741	-0.038951	0.0015113	0.111338	0.919242
P49792	RANBP2	E3 SUMO-protein ligase RanBP2 OS=Homo sapiens GN=RANBP2 PE=1 SV=2	53	138	3224	358	6.2	High	protein metabolism;other metabolic processes;transport;other biological processes	other membranes;cytosol;mitochondrion;nucleus;other cell component	nucleic acid binding activity;other molecular function	Pf00160, Pf00638, Pf00641, Pf12185	5903	ENSG00000153201	hsa:5903; P49792; Q13074; Q15280; Q53TE2; Q59FH7		Separation of Sister Chromatids; Resolution of Sister Chromatid Cohesion; RHO GTPases Activate Formins; HCMV Early Events; EML4 and NUDC in mitotic spindle formation; ISG15 antiviral mechanism; NS1 Mediated Effects on Host Pathways; Amplification of signal from unattached kinetochores via a MAD2 inhibitory signal; Signaling by ALK fusions and activated point mutants; tRNA processing in the nucleus; HCMV Late Events; Transcriptional regulation by small RNAs; SUMOylation of DNA replication proteins; Viral Messenger RNA Synthesis; Rev-mediated nuclear export of HIV RNA; Nuclear import of Rev protein; SUMOylation of DNA damage response and repair proteins; Transport of the SLBP independent Mature mRNA; Transport of the SLBP Dependant Mature mRNA; Transport of Mature mRNA Derived from an Intronless Transcript; Transport of Mature mRNA derived from an Intron-Containing Transcript; Transport of Ribonucleoproteins into the Host Nucleus; NEP/NS2 Interacts with the Cellular Export Machinery; Regulation of Glucokinase by Glucokinase Regulatory Protein; Vpr-mediated nuclear import of PICs; snRNP Assembly; SUMOylation of ubiquitinylation proteins; Nuclear Pore Complex (NPC) Disassembly; Regulation of HSF1-mediated heat shock response; SUMOylation of SUMOylation proteins; SUMOylation of chromatin organization proteins; SUMOylation of RNA binding proteins; Defective TPR may confer susceptibility towards thyroid papillary carcinoma (TPC)		0.00107059	0.00113657	0.00115809	0.00115789	0.00112503	0.00111223	0.00116158	0.00112532	0.0011903	0.00114158	0.00117831	0.00117324	0.00116047	0.00113945	0.0011927	0.00115938	0.000329707	0.00370961	0.0502418	0.87221	0.0405282	0.660692	0.0401985	-0.00971357	0.0818433	0.622474
P55060	CSE1L	Exportin-2 OS=Homo sapiens GN=CSE1L PE=1 SV=3	77	67	971	110.3	5.77	High	transport	cytosol;nucleus;other cell component	other molecular function	Pf03378, Pf03810, Pf08506	1434	ENSG00000124207	A3RLL6; B2R5T4; E1P5Y0; F8W904; hsa:1434; O75432; P55060; Q32M40; Q9H5B7; Q9NTS0; Q9UP98; Q9UP99; Q9UPA0				0.0012046	0.00123865	0.0012242	0.00121224	0.00117068	0.00117606	0.00122196	0.00124561	0.00119565	0.0012092	0.00114237	0.00117543	0.00112977	0.00113767	0.00117236	0.00119343	-0.0194591	0.360398	-0.0471882	1.27658	-0.0747693	1.99423	-0.0553102	-0.0275812	0.102117	0.324303
Q9Y266	NUDC	Nuclear migration protein nudC OS=Homo sapiens GN=NUDC PE=1 SV=1	79	29	331	38.2	5.38	High	cell cycle OR cell proliferation;cell organization and biogenesis;transport;other biological processes	cytosol;cytoskeleton;ER/Golgi;nucleus;other cell component	other molecular function	Pf04969, Pf14050, Pf16273	10726	ENSG00000090273	hsa:10726; Q5QP31; Q5QP35; Q9H0N2; Q9Y266; Q9Y2B6	Ciliary landscape	RND2 GTPase cycle; Separation of Sister Chromatids; Resolution of Sister Chromatid Cohesion; RHO GTPases Activate Formins; EML4 and NUDC in mitotic spindle formation; Amplification of signal from unattached kinetochores via a MAD2 inhibitory signal		0.00117465	0.00115536	0.00116921	0.00115829	0.0011766	0.00116264	0.00116392	0.00116489	0.00113756	0.00113825	0.00109452	0.00111577	0.001108	0.00113593	0.00111837	0.00114898	0.00326169	0.185151	-0.0541024	2.03461	-0.0460254	1.94039	-0.0492871	0.00807693	0.00667946	0.664883
Q9BQE3	TUBA1C	Tubulin alpha-1C chain OS=Homo sapiens GN=TUBA1C PE=1 SV=1	84	32	449	49.9	5.1	High	cell cycle OR cell proliferation;cell organization and biogenesis;transport;other biological processes	other membranes;cytoskeleton;nucleus;other cell component	cytoskeletal activity;other molecular function	Pf00091, Pf03953	84790	ENSG00000167553	hsa:84790; Q9BQE3	Alzheimer's disease and miRNA effects; Pathogenic Escherichia coli infection; Parkin-ubiquitin proteasomal system pathway; VEGFA-VEGFR2 signaling pathway; Alzheimer's disease	Translocation of SLC2A4 (GLUT4) to the plasma membrane; Separation of Sister Chromatids; MHC class II antigen presentation; Resolution of Sister Chromatid Cohesion; HSP90 chaperone cycle for steroid hormone receptors (SHR) in the presence of ligand; RHO GTPases Activate Formins; COPI-mediated anterograde transport; COPI-independent Golgi-to-ER retrograde traffic; HCMV Early Events; Aggrephagy; EML4 and NUDC in mitotic spindle formation; The role of GTSE1 in G2/M progression after G2 checkpoint; Activation of AMPK downstream of NMDARs; Recruitment of NuMA to mitotic centrosomes; COPI-dependent Golgi-to-ER retrograde traffic; Formation of tubulin folding intermediates by CCT/TriC; Prefoldin mediated transfer of substrate to CCT/TriC; Intraflagellar transport; Recycling pathway of L1; RHO GTPases activate IQGAPs; Microtubule-dependent trafficking of connexons from Golgi to the plasma membrane; Gap junction assembly; Post-chaperonin tubulin folding pathway; Carboxyterminal post-translational modifications of tubulin; Assembly and cell surface presentation of NMDA receptors; Sealing of the nuclear envelope (NE) by ESCRT-III; Kinesins; Hedgehog 'off' state		0.00115411	0.00114865	0.00111589	0.00118066	0.00104939	0.00108577	0.00113173	0.00115453	0.00117876	0.0011971	0.00111779	0.00113041	0.00111653	0.00113253	0.00122697	0.00117176	-0.0569116	0.821957	0.00774288	0.0977789	0.0151263	0.167655	0.0720379	0.00738339	0.14718	0.854839
Q15181	PPA1	Inorganic pyrophosphatase OS=Homo sapiens GN=PPA1 PE=1 SV=2	86	24	289	32.6	5.86	High	other metabolic processes	cytosol;other cell component	other molecular function	Pf00719	5464	ENSG00000180817	hsa:5464; Q15181; Q2M348; Q5SQT7; Q6P7P4; Q9UQJ5; Q9Y5B1		Cytosolic tRNA aminoacylation; Pyrophosphate hydrolysis		0.00113408	0.00104683	0.00111522	0.00106446	0.00113398	0.00110792	0.00097336	0.00109082	0.00101734	0.00102648	0.00104433	0.00103529	0.00105194	0.00112417	0.00108805	0.00107042	-0.0181496	0.12423	-0.0806756	1.48918	-0.00863239	0.0921618	0.00951719	0.0720432	0.860007	0.0183704
P52565	ARHGDIA	Rho GDP-dissociation inhibitor 1 OS=Homo sapiens GN=ARHGDIA PE=1 SV=3	68	19	204	23.2	5.11	High	signal transduction;other biological processes	plasma membrane;other membranes;cytosol;cytoskeleton;nucleus	enzyme regulator activity	Pf02115	396	ENSG00000141522	A8MXW0; B2R5X1; B4DDD3; B4DUV9; hsa:396; P52565; Q6IBM5	Ciliary landscape; Nephrotic syndrome	CDC42 GTPase cycle; RHOA GTPase cycle; RAC1 GTPase cycle; RHOC GTPase cycle; RHOH GTPase cycle; RHOG GTPase cycle; RAC2 GTPase cycle; Axonal growth stimulation; Axonal growth inhibition (RHOA activation)		0.00115102	0.00113664	0.00117992	0.00114295	0.00115495	0.0011229	0.00119497	0.00119261	0.00118799	0.00112944	0.00117445	0.0011512	0.00119092	0.0011111	0.00115649	0.00117755	0.0170769	0.291931	0.0101508	0.200253	0.00796677	0.119476	-0.00911012	-0.00218401	0.77434	0.93822
P31947	SFN	14-3-3 protein sigma OS=Homo sapiens GN=SFN PE=1 SV=1	90	26	248	27.8	4.74	High	cell organization and biogenesis;stress response;signal transduction;other biological processes	non-structural extracellular;cytosol;nucleus;other cell component	enzyme regulator activity;other molecular function	Pf00244	2810	ENSG00000175793	hsa:2810; P31947; Q6FH30; Q6FH51; Q96DH0	miRNA regulation of DNA damage response; Cell cycle; Myometrial relaxation and contraction pathways; Calcium regulation in cardiac cells; DNA damage response	Translocation of SLC2A4 (GLUT4) to the plasma membrane; Regulation of localization of FOXO transcription factors; TP53 Regulates Metabolic Genes; Chk1/Chk2(Cds1) mediated inactivation of Cyclin B:Cdk1 complex; RHO GTPases activate PKNs; Activation of BAD and translocation to mitochondria ; TP53 Regulates Transcription of Genes Involved in G2 Cell Cycle Arrest		0.0010711	0.00102889	0.00110482	0.00109007	0.00110665	0.00110072	0.00108166	0.0010687	0.00107919	0.00104084	0.00108752	0.00109043	0.00105688	0.0011097	0.00107202	0.00107541	0.0209581	0.365118	0.00104208	0.0130468	0.00641258	0.0873001	-0.0145455	0.0053705	0.469565	0.810535
I3L0A0	PEDS1-UBE2V1	HCG2044781 OS=Homo sapiens GN=TMEM189-UBE2V1 PE=3 SV=1	31	12	370	42.2	6.71	High	other metabolic processes	other membranes;nucleus		Pf00179, Pf10520		ENSG00000124208	I3L0A0				0.00118403	0.00112355	0.00115508	0.00114051	0.00115591	0.00114192	0.00110617	0.00115957	0.0011006	0.00113248	0.00111096	0.00113331	0.00107773	0.0011055	0.00108187	0.00109148	-0.0124628	0.224838	-0.0399821	1.07875	-0.0794288	2.30947	-0.0669659	-0.0394466	0.00907683	0.0251697
Q13404	UBE2V1	Ubiquitin-conjugating enzyme E2 variant 1 OS=Homo sapiens GN=UBE2V1 PE=1 SV=2	77	12	147	16.5	7.93	High	protein metabolism;DNA metabolism;other metabolic processes;stress response;other biological processes	cytosol;nucleus;other cell component		Pf00179	387522; 7335	ENSG00000244687	E1P629; hsa:387522; hsa:7335; Q13403; Q13404; Q13532; Q5TGE0; Q5TGE3; Q96H34; Q9GZT0; Q9GZW1; Q9H4J3; Q9H4J4; Q9UKL1; Q9UM48; Q9UM49; Q9UM50	IL-1 signaling pathway; Interleukin-1 induced activation of NF-kB; MYD88 distinct input-output pathway	TICAM1, RIP1-mediated IKK complex recruitment; Antigen processing: Ubiquitination & Proteasome degradation; FCERI mediated NF-kB activation; Downstream TCR signaling; CLEC7A (Dectin-1) signaling; Aggrephagy; IKK complex recruitment mediated by RIP1; JNK (c-Jun kinases) phosphorylation and activation mediated by activated human TAK1; NOD1/2 Signaling Pathway; TAK1-dependent IKK and NF-kB activation ; IRAK1 recruits IKK complex; IRAK1 recruits IKK complex upon TLR7/8 or 9 stimulation; activated TAK1 mediates p38 MAPK activation; TRAF6 mediated IRF7 activation in TLR7/8 or 9 signaling		0.00118403	0.00112355	0.00115508	0.00114051	0.00115591	0.00114192	0.00110617	0.00115957	0.0011006	0.00113248	0.00111096	0.00113331	0.00107773	0.0011055	0.00108187	0.00109148	-0.0124628	0.224838	-0.0399821	1.07875	-0.0794288	2.30947	-0.0669659	-0.0394466	0.00907683	0.0251697
Q12931	TRAP1	Heat shock protein 75 kDa, mitochondrial OS=Homo sapiens GN=TRAP1 PE=1 SV=3	71	47	704	80.1	8.21	High	other biological processes	other membranes;mitochondrion;nucleus;other cell component	signal transduction activity or receptor binding;other molecular function	Pf00183, Pf02518	10131	ENSG00000126602	B4DR68; D3DUC8; F5H897; hsa:10131; O43642; O75235; Q12931; Q9UHL5	TNF-alpha signaling pathway; TGF-beta signaling pathway	Respiratory electron transport		0.00120287	0.00123921	0.00125577	0.00118606	0.00116919	0.00115038	0.0011781	0.00116077	0.00113012	0.00112851	0.00106543	0.00111454	0.00111142	0.00110221	0.0011114	0.00112318	-0.0681904	1.78258	-0.137927	2.62961	-0.13481	3.22	-0.0666198	0.00311653	0.00036728	0.883873
P46940	IQGAP1	Ras GTPase-activating-like protein IQGAP1 OS=Homo sapiens GN=IQGAP1 PE=1 SV=1	75	103	1657	189.1	6.48	High	cell organization and biogenesis;developmental processes;signal transduction;other biological processes	plasma membrane;other membranes;cytosol;cytoskeleton;nucleus;other cell component	enzyme regulator activity;cytoskeletal activity;other molecular function	Pf00307, Pf00612, Pf00616, Pf03836	8826	ENSG00000140575	A7MBM3; hsa:8826; P46940	VEGFA-VEGFR2 signaling pathway; Ebola virus infection in host; Ciliary landscape; EGF/EGFR signaling pathway; Regulation of actin cytoskeleton; G13 signaling pathway	Neutrophil degranulation; Signaling by BRAF and RAF1 fusions; RHOV GTPase cycle; CDC42 GTPase cycle; RAC1 GTPase cycle; RHOC GTPase cycle; RHOA GTPase cycle; RAC2 GTPase cycle; Glucagon-like Peptide-1 (GLP1) regulates insulin secretion; RHOQ GTPase cycle; RHO GTPases activate IQGAPs; RHOU GTPase cycle; Nephrin family interactions; Signaling by moderate kinase activity BRAF mutants; Paradoxical activation of RAF signaling by kinase inactive BRAF; Signaling downstream of RAS mutants; Signaling by RAF1 mutants; MAP2K and MAPK activation; Signaling by high-kinase activity BRAF mutants		0.00104627	0.00109584	0.00108381	0.00109293	0.00106167	0.00107699	0.00112556	0.00111939	0.00111116	0.00112339	0.00109041	0.00109204	0.00111005	0.00109845	0.00114672	0.00115639	0.0214692	0.359806	0.0324244	0.891614	0.0629967	1.42884	0.0415275	0.0305723	0.179092	0.192024
P34897	SHMT2	Serine hydroxymethyltransferase, mitochondrial OS=Homo sapiens GN=SHMT2 PE=1 SV=3	77	37	504	56	8.53	High	cell organization and biogenesis;protein metabolism;other metabolic processes;stress response;other biological processes	other membranes;cytosol;cytoskeleton;mitochondrion;nucleus;other cell component	nucleic acid binding activity;other molecular function	Pf00464	6472	ENSG00000182199	B7Z9F1; E7EQ19; E7EU43; hsa:6472; O00740; P34897; Q8N1A5	Glycine metabolism; Vitamin B12 metabolism; Folate metabolism; One-carbon metabolism; Trans-sulfuration and one-carbon metabolism; One-carbon metabolism and related pathways; Clear cell renal cell carcinoma pathways; Metabolic reprogramming in colon cancer; Neuroinflammation and glutamatergic signaling	RHOG GTPase cycle; Metabolism of folate and pterines		0.00107449	0.00106417	0.00108991	0.00108515	0.00108263	0.00109365	0.00108342	0.0011163	0.00107162	0.00108178	0.00104406	0.00108767	0.00110101	0.00109587	0.00106968	0.00109713	0.0206805	0.794781	-0.00959353	0.26102	0.0166182	0.652634	-0.00406228	0.0262117	0.781947	0.153588
Q12906	ILF3	Interleukin enhancer-binding factor 3 OS=Homo sapiens GN=ILF3 PE=1 SV=3	65	49	894	95.3	8.76	High	protein metabolism;other metabolic processes;stress response;other biological processes	mitochondrion;nucleus;other cell component	nucleic acid binding activity	Pf00035, Pf07528	3609	ENSG00000129351	A8K6F2; G5E9M5; hsa:3609; O43409; Q12906; Q6P1X1; Q86XY7; Q99544; Q99545; Q9BZH4; Q9BZH5; Q9NQ95; Q9NQ96; Q9NQ97; Q9NQ98; Q9NQ99; Q9NQA0; Q9NQA1; Q9NQA2; Q9NRN2; Q9NRN3; Q9NRN4; Q9UMZ9; Q9UN00; Q9UN84; Q9UNA2				0.0010762	0.00107081	0.00109736	0.0010762	0.00107088	0.00109779	0.00106213	0.00110697	0.00107655	0.00106216	0.00105169	0.00105203	0.00105388	0.00109416	0.00106532	0.00107737	0.00573178	0.13295	-0.0263294	1.24763	-0.00999846	0.299808	-0.0157302	0.016331	0.424269	0.290238
O43175	PHGDH	D-3-phosphoglycerate dehydrogenase OS=Homo sapiens GN=PHGDH PE=1 SV=4	67	28	533	56.6	6.71	High	cell cycle OR cell proliferation;cell organization and biogenesis;other metabolic processes;developmental processes;other biological processes	cytosol	other molecular function	Pf00389, Pf02826, Pf19304	26227	ENSG00000092621	B2RD08; hsa:26227; O43175; Q5SZU3; Q9BQ01	Trans-sulfuration and one-carbon metabolism; Clear cell renal cell carcinoma pathways; Neuroinflammation and glutamatergic signaling	Serine biosynthesis		0.00112314	0.00109161	0.00106149	0.00109374	0.00107267	0.00107398	0.00104749	0.0011015	0.00107393	0.00106635	0.00101532	0.00104478	0.0010465	0.00109376	0.00108153	0.00111367	-0.0247529	0.509365	-0.0571022	1.23186	-0.0114399	0.17768	0.013313	0.0456623	0.598382	0.130338
P02545	LMNA	Prelamin-A/C OS=Homo sapiens GN=LMNA PE=1 SV=1	72	57	664	74.1	7.02	High	cell cycle OR cell proliferation;cell organization and biogenesis;stress response;transport;developmental processes;other biological processes	cytosol;cytoskeleton;nucleus;other cell component	other molecular function	Pf00038, Pf00932	4000	ENSG00000160789	B4DI32; D3DVB0; D6RAQ3; E7EUI9; hsa:4000; P02545; P02546; Q5I6Y4; Q5I6Y6; Q5TCJ2; Q5TCJ3; Q6UYC3; Q969I8; Q96JA2	Arrhythmogenic right ventricular cardiomyopathy; Adipogenesis; Fas ligand pathway and stress induction of heat shock proteins; Lamin A-processing pathway; Nephrotic syndrome; Influence of laminopathies on Wnt signaling; Overlap between signal transduction pathways contributing to LMNA laminopathies; Familial partial lipodystrophy (FPLD); Progeria-associated lipodystrophy; Acquired partial lipodystrophy / Barraquer-Simons syndrome	Signaling by BRAF and RAF1 fusions; XBP1(S) activates chaperone genes	HexNAc [S599(99.2)]	0.00106353	0.00107928	0.00112039	0.00108307	0.00110765	0.00109337	0.00110037	0.00111406	0.00112996	0.00106724	0.00109499	0.00111689	0.00110883	0.00108897	0.00108148	0.00110834	0.0227881	0.644409	0.0207056	0.373957	0.0136639	0.314618	-0.00912417	-0.00704171	0.430562	0.738855
Q9UHV9	PFDN2	Prefoldin subunit 2 OS=Homo sapiens GN=PFDN2 PE=1 SV=1	69	11	154	16.6	6.58	High	other biological processes	cytosol;mitochondrion;nucleus;other cell component	other molecular function	Pf01920	5202	ENSG00000143256	hsa:5202; Q9P0P7; Q9UHV9; Q9UN05	Cellular proteostasis	Prefoldin mediated transfer of substrate to CCT/TriC		0.00104475	0.00107175	0.00108685	0.00106872	0.00111073	0.00107445	0.00107873	0.00110486	0.0010966	0.00104826	0.00109247	0.00106584	0.00110725	0.00108324	0.00103576	0.00106852	0.03229	0.983407	0.0104702	0.216221	0.00764684	0.122586	-0.0246432	-0.00282339	0.331704	0.914669
Q14019	COTL1	Coactosin-like protein OS=Homo sapiens GN=COTL1 PE=1 SV=3	82	16	142	15.9	5.67	High	cell organization and biogenesis;stress response	non-structural extracellular;plasma membrane;other membranes;cytosol;cytoskeleton;nucleus;other cell component	cytoskeletal activity;other molecular function	Pf00241	23406	ENSG00000103187	B2RDU3; D3DUL9; hsa:23406; Q14019; Q86XM5		Neutrophil degranulation		0.00112176	0.00105689	0.0010935	0.00105258	0.00114984	0.00110208	0.00104695	0.00108243	0.00105057	0.00103902	0.0010725	0.00103671	0.00104086	0.00108278	0.00103654	0.0010443	0.0187495	0.208423	-0.0426333	0.867065	-0.0406837	0.758234	-0.0594332	0.00194966	0.114607	0.919371
Q14980	NUMA1	Nuclear mitotic apparatus protein 1 OS=Homo sapiens GN=NUMA1 PE=1 SV=2	73	150	2115	238.1	5.78	High	cell cycle OR cell proliferation;cell organization and biogenesis;other biological processes	plasma membrane;other membranes;cytosol;cytoskeleton;ER/Golgi;nucleus;other cell component	cytoskeletal activity;other molecular function		4926	ENSG00000137497	H0YH75; hsa:4926; Q14980; Q14981; Q9BTE9	Ectoderm differentiation; Ectoderm differentiation	Recruitment of NuMA to mitotic centrosomes; Mitotic Prophase		0.00106899	0.00108623	0.00113104	0.00109299	0.00108788	0.00107359	0.00108045	0.0010709	0.00109703	0.00107048	0.00109772	0.00109852	0.00110416	0.00108165	0.00108908	0.00107837	-0.0220603	0.570869	-0.00512099	0.0960918	-0.00859219	0.177052	0.0134682	-0.0034712	0.192161	0.778682
Q00796	SORD	Sorbitol dehydrogenase OS=Homo sapiens GN=SORD PE=1 SV=4	80	26	357	38.3	7.97	High	other metabolic processes;stress response;other biological processes	non-structural extracellular;other membranes;cytosol;cytoskeleton;mitochondrion	other molecular function	Pf00107, Pf08240	6652	ENSG00000140263	B2R655; B7Z3A6; hsa:6652; J3JZZ5; Q00796; Q16682; Q9UMD6	Disorders of fructose metabolism; Polyol pathway	Formation of xylulose-5-phosphate; Fructose biosynthesis		0.000993983	0.000983791	0.00102676	0.00101424	0.00102677	0.00103971	0.00103898	0.00105206	0.00103574	0.00101154	0.00103972	0.00101621	0.00103722	0.0010807	0.00100805	0.00101941	0.0489657	1.70619	0.0300005	0.892563	0.0447476	0.850591	-0.00421812	0.014747	0.862383	0.567429
P00390	GSR	Glutathione reductase, mitochondrial OS=Homo sapiens GN=GSR PE=1 SV=2	84	37	522	56.2	8.5	High	other metabolic processes;stress response;other biological processes	plasma membrane;other membranes;cytosol;mitochondrion	other molecular function	Pf00070, Pf02852	2936	ENSG00000104687	C8KIL8; C8KIL9; C8KIM0; D3DSV3; hsa:2936; P00390; Q7Z5C9; Q9NP63	Glutathione metabolism; Selenium micronutrient network; Nuclear receptors meta-pathway; NRF2 pathway; Amino acid metabolism; One-carbon metabolism and related pathways; Oxidative stress response; Vitamin D-sensitive calcium signaling in depression; Sulfation biotransformation reaction; Metapathway biotransformation Phase I and II			0.00108561	0.0010572	0.00107892	0.00105555	0.00109591	0.00107354	0.0010635	0.00109589	0.00106295	0.00104323	0.00106154	0.00104218	0.00104501	0.00108059	0.00102252	0.00105736	0.0172886	0.534824	-0.0229085	0.900624	-0.0244245	0.591319	-0.0417131	-0.001516	0.0793134	0.93681
P78417	GSTO1	Glutathione S-transferase omega-1 OS=Homo sapiens GN=GSTO1 PE=1 SV=2	83	21	241	27.5	6.6	High	other metabolic processes;signal transduction;other biological processes	cytosol;nucleus;other cell component	other molecular function	Pf13417, Pf14497	9446	ENSG00000148834	D3DRA3; F5H7H0; hsa:9446; P78417; Q5TA03; Q7Z3T2	Myometrial relaxation and contraction pathways; Metapathway biotransformation Phase I and II	Gene and protein expression by JAK-STAT signaling after Interleukin-12 stimulation; Methylation; Glutathione conjugation; Vitamin C (ascorbate) metabolism		0.0011249	0.00112054	0.00110118	0.00109813	0.00112504	0.00113864	0.00113077	0.00115848	0.00111137	0.00111473	0.00106598	0.00111195	0.00112513	0.00107664	0.00107537	0.00112731	0.0346981	1.46096	-0.0132778	0.319191	-0.0131374	0.257957	-0.0478355	0.000140415	0.0622838	0.995598
Q9UQ80	PA2G4	Proliferation-associated protein 2G4 OS=Homo sapiens GN=PA2G4 PE=1 SV=3	84	30	394	43.8	6.55	High	RNA metabolism OR transcription;other metabolic processes;other biological processes	non-structural extracellular;nucleus;other cytoplasmic organelle;other cell component	nucleic acid binding activity;other molecular function	Pf00557	5036	ENSG00000170515	hsa:5036; O43846; Q9UM59; Q9UQ80		Neutrophil degranulation		0.00106367	0.00105976	0.00108586	0.00106559	0.00103467	0.0010553	0.00106009	0.00106599	0.00103146	0.00103543	0.00102605	0.00102642	0.00101398	0.00107501	0.00105229	0.00107832	-0.0199943	0.817737	-0.0534643	3.09705	-0.0187782	0.377918	0.00121611	0.0346861	0.958297	0.145465
P35221	CTNNA1	Catenin alpha-1 OS=Homo sapiens GN=CTNNA1 PE=1 SV=1	79	60	906	100	6.29	High	cell adhesion;cell organization and biogenesis;stress response;developmental processes;other biological processes	plasma membrane;other membranes;cytosol;cytoskeleton;other cell component	cytoskeletal activity;other molecular function	Pf01044	1495	ENSG00000044115	hsa:1495; P35221; Q12795; Q8N1C0	Arrhythmogenic right ventricular cardiomyopathy; Apoptosis-related network due to altered Notch3 in ovarian cancer; VEGFA-VEGFR2 signaling pathway; White fat cell differentiation; Endometrial cancer; Mechanoregulation and pathology of YAP/TAZ via Hippo and non-Hippo mechanisms; Hippo-Merlin signaling dysregulation; Malignant pleural mesothelioma	RHO GTPases activate IQGAPs; VEGFR2 mediated vascular permeability; Adherens junctions interactions; Myogenesis		0.00105566	0.00106672	0.00109297	0.00106955	0.00105193	0.00106378	0.00105874	0.00108546	0.00110485	0.00107594	0.00106285	0.0010814	0.00105942	0.00106861	0.00106706	0.00108696	-0.00843536	0.23662	0.0134528	0.370107	-0.00095832	0.0248626	0.00747704	-0.0144112	0.573782	0.347162
P25788	PSMA3	Proteasome subunit alpha type-3 OS=Homo sapiens GN=PSMA3 PE=1 SV=2	55	20	255	28.4	5.33	High	protein metabolism;other metabolic processes;other biological processes	cytosol;nucleus;other cell component	other molecular function	Pf00227, Pf10584	5684	ENSG00000100567	B2RCK6; hsa:5684; P25788; Q86U83; Q8N1D8; Q9BS70	Proteasome degradation; Alzheimer's disease and miRNA effects; Alzheimer's disease	Regulation of expression of SLITs and ROBOs; Separation of Sister Chromatids; FCERI mediated NF-kB activation; Downstream TCR signaling; Antigen processing: Ubiquitination & Proteasome degradation; Activation of NF-kappaB in B cells; Oxygen-dependent proline hydroxylation of Hypoxia-inducible Factor Alpha; ER-Phagosome pathway; Cross-presentation of soluble exogenous antigens (endosomes); SCF-beta-TrCP mediated degradation of Emi1; APC/C:Cdc20 mediated degradation of Securin; APC/C:Cdh1 mediated degradation of Cdc20 and other APC/C:Cdh1 targeted proteins in late mitosis/early G1; Cdc20:Phospho-APC/C mediated degradation of Cyclin A; Vpu mediated degradation of CD4; Vif-mediated degradation of APOBEC3G; Degradation of beta-catenin by the destruction complex; Regulation of activated PAK-2p34 by proteasome mediated degradation; Autodegradation of the E3 ubiquitin ligase COP1; Regulation of ornithine decarboxylase (ODC); ABC-family proteins mediated transport; AUF1 (hnRNP D0) binds and destabilizes mRNA; Asymmetric localization of PCP proteins; Degradation of AXIN; Degradation of DVL; Hedgehog ligand biogenesis; Hh mutants are degraded by ERAD; Dectin-1 mediated noncanonical NF-kB signaling; Degradation of GLI1 by the proteasome; Degradation of GLI2 by the proteasome; GLI3 is processed to GLI3R by the proteasome; Hedgehog 'on' state; Regulation of RAS by GAPs; NIK-->noncanonical NF-kB signaling; Defective CFTR causes cystic fibrosis; MAPK6/MAPK4 signaling; UCH proteinases; Ub-specific processing proteases; Orc1 removal from chromatin; CDK-mediated phosphorylation and removal of Cdc6; G2/M Checkpoints; Ubiquitin Mediated Degradation of Phosphorylated Cdc25A; Ubiquitin-dependent degradation of Cyclin D; The role of GTSE1 in G2/M progression after G2 checkpoint; FBXL7 down-regulates AURKA during mitotic entry and in early mitosis; ROS sensing by NFE2L2; RUNX1 regulates transcription of genes involved in differentiation of HSCs; Regulation of RUNX2 expression and activity; Regulation of PTEN stability and activity; Neddylation; Interleukin-1 signaling; Autodegradation of Cdh1 by Cdh1:APC/C; SCF(Skp2)-mediated degradation of p27/p21; Assembly of the pre-replicative complex; Regulation of RUNX3 expression and activity; Negative regulation of NOTCH4 signaling		0.0010612	0.00103729	0.00108212	0.00106292	0.00108793	0.00107493	0.00105989	0.00109209	0.00103104	0.001037	0.0010554	0.00105865	0.00105371	0.00105739	0.00100885	0.00105662	0.0240395	0.74814	-0.0210412	0.643814	-0.0229457	0.515006	-0.0469852	-0.00190442	0.0467566	0.922545
P06703	S100A6	Protein S100-A6 OS=Homo sapiens GN=S100A6 PE=1 SV=1	90	12	90	10.2	5.48	High	cell organization and biogenesis;transport;developmental processes;signal transduction;other biological processes	plasma membrane;other membranes;cytosol;nucleus;other cell component	transporter activity;cytoskeletal activity;other molecular function	Pf01023	6277	ENSG00000197956	D3DV39; hsa:6277; P06703; Q5RHS4	Gastric cancer network 2; Vitamin D receptor pathway; Prostaglandin synthesis and regulation			0.00148423	0.00144457	0.000448754	0.00158021	0.00140438	0.00176216	0.00118442	0.00111877	0.00130465	0.00150918	0.00131127	0.00147087	0.00146113	0.00104325	0.00128591	0.000806291	0.141781	0.163262	0.1747	0.239094	-0.109127	0.111033	-0.250908	-0.283827	0.324817	0.152235
Q5T4S7	UBR4	E3 ubiquitin-protein ligase UBR4 OS=Homo sapiens GN=UBR4 PE=1 SV=1	57	215	5183	573.5	6.04	High	protein metabolism;other metabolic processes	plasma membrane;other membranes;cytosol;cytoskeleton;nucleus	other molecular function	Pf02207, Pf13764, Pf19423	23352	ENSG00000127481	A8MPT2; A8MQ33; A8MQB1; hsa:23352; O60646; O75050; Q4QRK5; Q5T4S7; Q5T4S8; Q5T4S9; Q5TBN8; Q5TBP2; Q6DKH8; Q6P4A4; Q7L8P7; Q8IXJ4; Q8TDN5; Q8WV67; Q9HA46; Q9P2N9; Q9UG82		Neutrophil degranulation; Antigen processing: Ubiquitination & Proteasome degradation		0.00105741	0.00107971	0.00109941	0.00110145	0.00102858	0.00106093	0.00107058	0.00105842	0.00104667	0.0010779	0.00106615	0.00106404	0.00104364	0.00103457	0.00106935	0.00106209	-0.0402915	1.14205	-0.0279424	0.863137	-0.0433234	1.30829	-0.00303198	-0.0153811	0.861081	0.315577
Q14697	GANAB	Neutral alpha-glucosidase AB OS=Homo sapiens GN=GANAB PE=1 SV=3	72	62	944	106.8	6.14	High	protein metabolism;other metabolic processes	ER/Golgi;other cell component	other molecular function	Pf01055, Pf13802	23193	ENSG00000089597	A6NC20; hsa:23193; Q14697; Q8WTS9; Q9P0X0		Maturation of spike protein; Calnexin/calreticulin cycle; Maturation of spike protein		0.000965277	0.00103494	0.00103717	0.00102576	0.00099185	0.00101712	0.00105576	0.00103743	0.00105044	0.00103047	0.00102327	0.00102629	0.0010479	0.00102971	0.00108208	0.00106859	0.0137852	0.173161	0.0237099	0.411263	0.0574709	1.03979	0.0436856	0.033761	0.128906	0.109912
P23246	SFPQ	Splicing factor, proline- and glutamine-rich OS=Homo sapiens GN=SFPQ PE=1 SV=2	49	37	707	76.1	9.44	High	cell organization and biogenesis;protein metabolism;DNA metabolism;RNA metabolism OR transcription;other metabolic processes;stress response;transport;other biological processes	cytosol;nucleus;other cell component	nucleic acid binding activity;other molecular function	Pf00076, Pf08075	6421	ENSG00000116560	hsa:6421; P23246; P30808; Q5SZ71	mRNA processing; Type 2 papillary renal cell carcinoma	Suppression of apoptosis; PTK6 Regulates Proteins Involved in RNA Processing		0.00103346	0.00107155	0.00102621	0.00106089	0.00105581	0.0010116	0.00106194	0.00103442	0.0010464	0.00105255	0.00103537	0.00103073	0.00102202	0.00102796	0.00108497	0.00110293	-0.0097889	0.175008	-0.00934033	0.228268	0.0156598	0.196196	0.0254487	0.0250001	0.456387	0.416972
Q15185	PTGES3	Prostaglandin E synthase 3 OS=Homo sapiens GN=PTGES3 PE=1 SV=1	88	13	160	18.7	4.54	High	cell cycle OR cell proliferation;cell organization and biogenesis;DNA metabolism;other metabolic processes;developmental processes;signal transduction;other biological processes	cytosol;nucleus;other cell component	other molecular function	Pf04969	10728	ENSG00000110958	A8K7D0; B4DHP2; B4DP11; B4DP21; hsa:10728; Q15185; Q8WU70	Aryl hydrocarbon receptor pathway; Glucocorticoid receptor pathway; Nuclear receptors meta-pathway	HSP90 chaperone cycle for steroid hormone receptors (SHR) in the presence of ligand; Estrogen-dependent gene expression; Potential therapeutics for SARS; HSF1 activation; Aryl hydrocarbon receptor signalling; Synthesis of Prostaglandins (PG) and Thromboxanes (TX); Attenuation phase	HexNAc [S148(98.5); S151(98.5)]	0.00105177	0.000989109	0.00101404	0.000986266	0.00103104	0.00103175	0.000995627	0.00104415	0.000999248	0.000955366	0.000990897	0.000979645	0.000982746	0.00101973	0.000973434	0.00100751	0.0217501	0.359928	-0.0420275	0.805567	-0.02077	0.331198	-0.0425201	0.0212575	0.0937962	0.349142
Q16881	TXNRD1	Thioredoxin reductase 1, cytoplasmic OS=Homo sapiens GN=TXNRD1 PE=1 SV=3	64	34	649	70.9	7.39	High	cell cycle OR cell proliferation;developmental processes;signal transduction;other biological processes	cytosol;mitochondrion;nucleus;other cell component	other molecular function	Pf00462, Pf02852, Pf07992	7296	ENSG00000198431	B7Z1F4; B7Z3Y8; B7Z904; E9PMY9; F5H780; hsa:7296; Q16881; Q6FI31; Q6VB40; Q6VB41; Q6VB42; Q6VBP2; Q6VBP3; Q6VBP4; Q6VBP5; Q6VBP9; Q6VBQ0; Q6YNQ1; Q76P53; Q7LA96; Q8WVC8; Q99475; Q9UES8; Q9UH79	Selenium micronutrient network; Selenium micronutrient network ; Selenium micronutrient network; Nuclear receptors meta-pathway; NRF2 pathway; Oxidative stress response; Ferroptosis	Detoxification of Reactive Oxygen Species; Interconversion of nucleotide di- and triphosphates; PPARA activates gene expression; TP53 Regulates Metabolic Genes; Metabolism of ingested H2SeO4 and H2SeO3 into H2Se; Uptake and function of diphtheria toxin; Metabolism of ingested MeSeO2H into MeSeH	HexNAc [T493(97.4)]	0.00103687	0.00102058	0.0010216	0.00101624	0.00104822	0.00103215	0.00101923	0.00107298	0.00103497	0.00103136	0.00101987	0.0010229	0.00100956	0.00101589	0.000994134	0.00103726	0.0269728	0.767399	0.00485354	0.245176	-0.0136089	0.427222	-0.0405817	-0.0184625	0.0952812	0.223037
P32119	PRDX2	Peroxiredoxin-2 OS=Homo sapiens GN=PRDX2 PE=1 SV=5	87	19	198	21.9	5.97	High	cell cycle OR cell proliferation;other metabolic processes;stress response;developmental processes;other biological processes	cytosol;other cell component	other molecular function	Pf00578, Pf10417	7001	ENSG00000167815	A8K0C0; hsa:7001; P31945; P32118; P32119; P35701; Q6FHG4; Q92763; Q9UC23	Selenium micronutrient network; VEGFA-VEGFR2 signaling pathway	Detoxification of Reactive Oxygen Species; TP53 Regulates Metabolic Genes; Deregulated CDK5 triggers multiple neurodegenerative pathways in Alzheimer's disease models		0.00096403	0.000939835	0.00100363	0.000944723	0.00098596	0.000999392	0.000952444	0.000985977	0.000962157	0.00091362	0.000909689	0.000954777	0.000955413	0.00101272	0.000946979	0.000939035	0.0265536	0.45703	-0.0425559	0.679857	0.000724447	0.00732411	-0.0258291	0.0432803	0.406427	0.235006
P10599	TXN	Thioredoxin OS=Homo sapiens GN=TXN PE=1 SV=3	89	9	105	11.7	4.92	High	other metabolic processes;other biological processes	non-structural extracellular;cytosol;nucleus;other cell component	other molecular function	Pf00085	7295	ENSG00000136810	B1ALW1; hsa:7295; O60744; P10599; Q53X69; Q96KI3; Q9UDG5	Selenium micronutrient network; Folic acid network; Selenium micronutrient network ; Folic acid network; Selenium micronutrient network; TNF-alpha signaling pathway; Complement system; Nuclear receptors meta-pathway; NRF2 pathway; VEGFA-VEGFR2 signaling pathway	Interconversion of nucleotide di- and triphosphates; TP53 Regulates Metabolic Genes; The NLRP3 inflammasome; Purinergic signaling in leishmaniasis infection; Detoxification of Reactive Oxygen Species; Oxidative Stress Induced Senescence; Regulation of FOXO transcriptional activity by acetylation; Protein repair		0.000976261	0.000969024	0.000952854	0.000964441	0.000989508	0.000948244	0.000944222	0.000958389	0.000946669	0.000912473	0.000971814	0.00095563	0.000955103	0.00101238	0.000980777	0.000980865	-0.00832179	0.192215	-0.028667	0.682928	0.0246424	0.622689	0.0329641	0.0533093	0.203996	0.0830262
P52272	HNRNPM	Heterogeneous nuclear ribonucleoprotein M OS=Homo sapiens GN=HNRNPM PE=1 SV=3	83	55	730	77.5	8.7	High	RNA metabolism OR transcription;other metabolic processes;stress response	nucleus;other cell component	nucleic acid binding activity;other molecular function	Pf00076, Pf11532	4670	ENSG00000099783	hsa:4670; P52272; Q15584; Q8WZ44; Q96H56; Q9BWL9; Q9Y492	mRNA processing	mRNA Splicing - Major Pathway; FGFR2 alternative splicing; Processing of Capped Intron-Containing Pre-mRNA		0.000947703	0.000987584	0.000926922	0.000991448	0.000927066	0.000921436	0.00099179	0.000952247	0.0010201	0.0010061	0.00103252	0.000972256	0.00101452	0.0010073	0.00104911	0.00100477	-0.0230644	0.283299	0.0648998	1.14027	0.0808205	1.59842	0.103885	0.0159207	0.00984947	0.524878
P63010	AP2B1	AP-2 complex subunit beta OS=Homo sapiens GN=AP2B1 PE=1 SV=1	69	57	937	104.5	5.38	High	cell organization and biogenesis;transport;developmental processes;other biological processes	plasma membrane;other membranes;cytosol;other cytoplasmic organelle;other cell component	other molecular function	Pf01602, Pf02883, Pf09066	163	ENSG00000006125	A6NJP3; hsa:163; P21851; P63010; Q7Z451; Q96J19	Synaptic vesicle pathway; GABA receptor signaling; EGF/EGFR signaling pathway; Fragile X syndrome; mBDNF and proBDNF regulation of GABA neurotransmission	Recycling pathway of L1; MHC class II antigen presentation; Potential therapeutics for SARS; Cargo recognition for clathrin-mediated endocytosis; WNT5A-dependent internalization of FZD4; EPH-ephrin mediated repulsion of cells; Retrograde neurotrophin signalling; LDL clearance; Nef Mediated CD4 Down-regulation; Nef Mediated CD8 Down-regulation; WNT5A-dependent internalization of FZD2, FZD5 and ROR2; VLDLR internalisation and degradation		0.00100515	0.00102351	0.00104735	0.00100379	0.00100334	0.00100986	0.00101622	0.00102608	0.00103051	0.00100962	0.000970196	0.00100203	0.000991775	0.00100421	0.000999942	0.00102426	-0.00861891	0.215137	-0.0240446	0.473439	-0.0212341	0.566672	-0.0126152	0.00281041	0.335616	0.895597
P49321	NASP	Nuclear autoantigenic sperm protein OS=Homo sapiens GN=NASP PE=1 SV=2	85	58	788	85.2	4.3	High	cell cycle OR cell proliferation;cell organization and biogenesis;DNA metabolism;other metabolic processes;transport;developmental processes;other biological processes	nucleus;other cell component	other molecular function	Pf10516	4678	ENSG00000132780	A8K6H2; B4DQP3; D3DQ07; F5H3J2; hsa:4678; P49321; Q53GW5; Q5T622; Q5T625; Q96A69; Q9BTW2				0.000986573	0.00095512	0.000988892	0.000974446	0.00101741	0.000989761	0.000951322	0.000994249	0.000937711	0.000939859	0.000958088	0.000948354	0.000962955	0.00100371	0.000938189	0.00096853	0.0175201	0.321537	-0.045418	1.81618	-0.0117398	0.201168	-0.0292599	0.0336782	0.342187	0.168718
P29692	EEF1D	Elongation factor 1-delta OS=Homo sapiens GN=EEF1D PE=1 SV=5	80	26	281	31.1	5.01	High	protein metabolism;RNA metabolism OR transcription;other metabolic processes;other biological processes	cytosol;nucleus;other cell component	enzyme regulator activity;nucleic acid binding activity;other molecular function	Pf00736, Pf10587	1936	ENSG00000104529; ENSG00000273594	B4DDU4; D3DWK3; E9PBQ9; hsa:1936; P29692; Q4VBZ6; Q969J1; Q96I38	Translation factors	Eukaryotic Translation Elongation		0.00101272	0.000992514	0.000950478	0.000990786	0.000992901	0.001025	0.000996744	0.000994676	0.000990722	0.00100321	0.00102595	0.00100297	0.000985555	0.000998727	0.00102202	0.000988119	0.022785	0.471042	0.0276476	0.603355	0.0174144	0.329971	-0.00537064	-0.0102332	0.752038	0.54533
Q99873		Protein arginine N-methyltransferase 1 OS=Homo sapiens GN=PRMT1 PE=1 SV=2	78	26	361	41.5	5.43	High											0.00101911	0.00104277	0.00100907	0.00102427	0.00100268	0.00100363	0.00103254	0.00107564	0.00098604	0.00102845	0.000970637	0.000970303	0.000987023	0.000998477	0.00102848	0.00103197	0.00677045	0.0949171	-0.0501094	1.19468	-0.0174638	0.414491	-0.0242342	0.0326456	0.433387	0.246475
Q96G03	PGM2	Phosphoglucomutase-2 OS=Homo sapiens GN=PGM2 PE=1 SV=4	63	40	612	68.2	6.73	High	other metabolic processes	non-structural extracellular;cytosol;other cell component	other molecular function	Pf00408, Pf02878, Pf02879, Pf02880	55276	ENSG00000169299	B4E0G8; hsa:55276; Q53FP5; Q5QTR0; Q96G03; Q9H0P9; Q9NV22	Clear cell renal cell carcinoma pathways; Glucuronidation	Neutrophil degranulation; Glycogen breakdown (glycogenolysis); Glycogen synthesis; Pentose phosphate pathway; Galactose catabolism		0.00100579	0.000992727	0.00101558	0.00100502	0.00101375	0.0010037	0.00102443	0.00101777	0.00102885	0.00100046	0.00100814	0.00104412	0.00102674	0.000997732	0.000992317	0.00102011	0.0144786	0.786779	0.0222464	0.689028	0.00636763	0.180638	-0.00811097	-0.0158787	0.568657	0.422933
Q01105	SET	Protein SET OS=Homo sapiens GN=SET PE=1 SV=3	55	15	290	33.5	4.32	High	cell organization and biogenesis;DNA metabolism;other metabolic processes;other biological processes	cytosol;ER/Golgi;nucleus;other cell component	enzyme regulator activity;nucleic acid binding activity;other molecular function	Pf00956	6418	ENSG00000119335	A5A5H4; A6NGV1; B4DUE2; hsa:6418; Q01105; Q15541; Q5VXV1; Q5VXV2; Q6FHZ5	Histone modifications; VEGFA-VEGFR2 signaling pathway	Condensation of Prophase Chromosomes; HuR (ELAVL1) binds and stabilizes mRNA	HexNAc [T97(75); T98(75); S106(75); T121(75)]	0.00101194	0.000915306	0.000930038	0.000866536	0.000950663	0.000926305	0.000826387	0.000891723	0.000823186	0.000906466	0.00088579	0.0008851	0.000823817	0.000986815	0.000880732	0.000879446	-0.050761	0.339913	-0.0892062	0.786141	-0.0605328	0.363502	-0.00977182	0.0286734	0.893534	0.664471
P07814	EPRS1	Bifunctional glutamate/proline--tRNA ligase OS=Homo sapiens GN=EPRS PE=1 SV=5	63	77	1512	170.5	7.33	High	cell organization and biogenesis;protein metabolism;RNA metabolism OR transcription;other metabolic processes;stress response;other biological processes	plasma membrane;other membranes;cytosol;other cell component	nucleic acid binding activity;other molecular function	Pf00043, Pf00458, Pf00587, Pf00749, Pf03129, Pf03950, Pf09180	2058	ENSG00000136628	A0AVA9; B9EGH3; hsa:2058; P07814; Q05BP6; Q05DF8; Q5DSM1; Q5H9S5; Q6PD57; Q86X73	Parkinson's disease pathway; VEGFA-VEGFR2 signaling pathway; Amino acid metabolism	Cytosolic tRNA aminoacylation; tRNA modification in the nucleus and cytosol; Selenoamino acid metabolism		0.000943957	0.000989306	0.000952881	0.00100683	0.000911877	0.000963299	0.000963024	0.000994226	0.000956156	0.00102237	0.000983132	0.000965906	0.000973389	0.000980989	0.00103558	0.00101566	-0.0226132	0.276825	0.0127629	0.159449	0.0411515	0.645747	0.0637648	0.0283887	0.102438	0.381755
P00367	GLUD1	Glutamate dehydrogenase 1, mitochondrial OS=Homo sapiens GN=GLUD1 PE=1 SV=2	67	32	558	61.4	7.8	High	other metabolic processes;other biological processes	mitochondrion;ER/Golgi;other cell component	other molecular function	Pf00208, Pf02812	2746	ENSG00000148672	B3KV55; B4DGN5; hsa:2746; P00367; Q5TBU3	VEGFA-VEGFR2 signaling pathway; Amino acid metabolism; Metabolic reprogramming in colon cancer; 22q11.2 copy number variation syndrome; Amino acid metabolism pathway excerpt: histidine catabolism extension	Transcriptional activation of mitochondrial biogenesis; Glutamate and glutamine metabolism		0.00103677	0.0010033	0.00103492	0.00102013	0.0010115	0.000958252	0.000982354	0.00099892	0.000965223	0.000994018	0.00096612	0.0009509	0.000972054	0.000978074	0.000976518	0.00104084	-0.0516809	1.3876	-0.079241	2.43026	-0.0456808	0.88999	0.00600011	0.0335602	0.843807	0.268204
P53999	SUB1	Activated RNA polymerase II transcriptional coactivator p15 OS=Homo sapiens GN=SUB1 PE=1 SV=3	76	14	127	14.4	9.6	High	RNA metabolism OR transcription;other metabolic processes;signal transduction;other biological processes	nucleus;other cell component	nucleic acid binding activity;other molecular function	Pf02229	10923	ENSG00000113387	hsa:10923; P53999; Q96L29				0.00103351	0.00101772	0.00101626	0.000976581	0.00102221	0.00100928	0.0010033	0.0010008	0.00101235	0.000972487	0.00101128	0.000982218	0.000980272	0.000972494	0.000979179	0.000941392	-0.00302674	0.0573979	-0.0236471	0.470299	-0.0622345	1.51249	-0.0592077	-0.0385873	0.00769811	0.103013
Q13200	PSMD2	26S proteasome non-ATPase regulatory subunit 2 OS=Homo sapiens GN=PSMD2 PE=1 SV=3	84	64	908	100.1	5.2	High	protein metabolism;other metabolic processes;other biological processes	non-structural extracellular;cytosol;nucleus;other cell component	enzyme regulator activity	Pf01851, Pf17781, Pf18051	5708	ENSG00000175166	B4DX07; B4DXY1; E7EW34; E9PCS3; hsa:5708; Q12932; Q13200; Q15321; Q53XQ4; Q96I12	Proteasome degradation; Alzheimer's disease and miRNA effects; TNF-alpha signaling pathway; Parkin-ubiquitin proteasomal system pathway; Alzheimer's disease	ER-Phagosome pathway; Neutrophil degranulation; Antigen processing: Ubiquitination & Proteasome degradation; APC/C:Cdc20 mediated degradation of Securin; APC/C:Cdh1 mediated degradation of Cdc20 and other APC/C:Cdh1 targeted proteins in late mitosis/early G1; Cdc20:Phospho-APC/C mediated degradation of Cyclin A; Separation of Sister Chromatids; CDK-mediated phosphorylation and removal of Cdc6; Autodegradation of Cdh1 by Cdh1:APC/C; Assembly of the pre-replicative complex; Regulation of expression of SLITs and ROBOs; Neddylation; Downstream TCR signaling; Interleukin-1 signaling; Ub-specific processing proteases; MAPK6/MAPK4 signaling; ABC-family proteins mediated transport; SCF(Skp2)-mediated degradation of p27/p21; FCERI mediated NF-kB activation; AUF1 (hnRNP D0) binds and destabilizes mRNA; The role of GTSE1 in G2/M progression after G2 checkpoint; RUNX1 regulates transcription of genes involved in differentiation of HSCs; Orc1 removal from chromatin; Activation of NF-kappaB in B cells; Oxygen-dependent proline hydroxylation of Hypoxia-inducible Factor Alpha; Cross-presentation of soluble exogenous antigens (endosomes); SCF-beta-TrCP mediated degradation of Emi1; Vpu mediated degradation of CD4; Vif-mediated degradation of APOBEC3G; Degradation of beta-catenin by the destruction complex; Regulation of activated PAK-2p34 by proteasome mediated degradation; Autodegradation of the E3 ubiquitin ligase COP1; Regulation of ornithine decarboxylase (ODC); Asymmetric localization of PCP proteins; Degradation of AXIN; Degradation of DVL; Hedgehog ligand biogenesis; Hh mutants are degraded by ERAD; Dectin-1 mediated noncanonical NF-kB signaling; Degradation of GLI1 by the proteasome; Degradation of GLI2 by the proteasome; GLI3 is processed to GLI3R by the proteasome; Hedgehog 'on' state; Regulation of RAS by GAPs; NIK-->noncanonical NF-kB signaling; Defective CFTR causes cystic fibrosis; UCH proteinases; G2/M Checkpoints; Ubiquitin Mediated Degradation of Phosphorylated Cdc25A; Ubiquitin-dependent degradation of Cyclin D; FBXL7 down-regulates AURKA during mitotic entry and in early mitosis; ROS sensing by NFE2L2; Regulation of RUNX2 expression and activity; Regulation of PTEN stability and activity; Regulation of RUNX3 expression and activity; Negative regulation of NOTCH4 signaling		0.000945285	0.000966202	0.00097587	0.000978486	0.00093592	0.000970423	0.000969161	0.000980644	0.000956188	0.000979994	0.000955995	0.000953692	0.000950507	0.000970327	0.000972651	0.000977757	-0.00362274	0.0704438	-0.00747347	0.202598	0.00201344	0.0491624	0.00563619	0.00948691	0.752038	0.489084
P15531	NME1	Nucleoside diphosphate kinase A OS=Homo sapiens GN=NME1 PE=1 SV=1	86	12	152	17.1	6.19	High	DNA metabolism;other metabolic processes;transport;developmental processes;other biological processes	plasma membrane;other membranes;cytosol;nucleus;other cell component	translation activity;kinase activity;other molecular function	Pf00334	4830	ENSG00000239672	hsa:4830; P15531; Q6FGK3; Q86XQ2; Q9UDJ6	Pyrimidine metabolism	Interconversion of nucleotide di- and triphosphates; Azathioprine ADME		0.000989286	0.000901518	0.000913069	0.000925079	0.000980079	0.000985579	0.000872482	0.000952015	0.000859924	0.000924442	0.000900007	0.000903105	0.000862216	0.000967105	0.000873682	0.000917334	0.0234867	0.183308	-0.0558004	0.726699	-0.0426461	0.384109	-0.0661328	0.0131543	0.274792	0.774255
P11940	PABPC1	Polyadenylate-binding protein 1 OS=Homo sapiens GN=PABPC1 PE=1 SV=2	67	40	636	70.6	9.5	High	RNA metabolism OR transcription;other metabolic processes;other biological processes	cytosol;nucleus;other cell component	nucleic acid binding activity;other molecular function	Pf00076, Pf00658	26986	ENSG00000070756	hsa:26986; P11940; Q15097; Q93004	Translation factors; Endoderm differentiation; VEGFA-VEGFR2 signaling pathway; Acute viral myocarditis	L13a-mediated translational silencing of Ceruloplasmin expression; Translation initiation complex formation; AUF1 (hnRNP D0) binds and destabilizes mRNA; Regulation of expression of SLITs and ROBOs; Deadenylation of mRNA; Nonsense Mediated Decay (NMD) enhanced by the Exon Junction Complex (EJC); Nonsense Mediated Decay (NMD) independent of the Exon Junction Complex (EJC)		0.000942572	0.00095535	0.00094617	0.000950906	0.000953671	0.000935056	0.000940543	0.000923552	0.0009347	0.000946097	0.000935735	0.000907709	0.000913708	0.000965725	0.000972816	0.000978041	-0.0161233	0.758417	-0.0271524	1.06015	0.0133545	0.236404	0.0294777	0.0405069	0.274362	0.168858
Q06323	PSME1	Proteasome activator complex subunit 1 OS=Homo sapiens GN=PSME1 PE=1 SV=1	86	25	249	28.7	6.02	High	other biological processes	cytosol;nucleus;other cell component	enzyme regulator activity	Pf02251, Pf02252	5720	ENSG00000092010; ENSG00000284916	A6NJG9; H0YNE3; hsa:5720; Q06323; Q6IBM2; Q9UEF4	Proteasome degradation	Degradation of DVL; Antigen processing: Ubiquitination & Proteasome degradation; Ub-specific processing proteases; Regulation of expression of SLITs and ROBOs; FCERI mediated NF-kB activation; Downstream TCR signaling; Activation of NF-kappaB in B cells; Oxygen-dependent proline hydroxylation of Hypoxia-inducible Factor Alpha; ER-Phagosome pathway; Cross-presentation of soluble exogenous antigens (endosomes); SCF-beta-TrCP mediated degradation of Emi1; APC/C:Cdc20 mediated degradation of Securin; APC/C:Cdh1 mediated degradation of Cdc20 and other APC/C:Cdh1 targeted proteins in late mitosis/early G1; Cdc20:Phospho-APC/C mediated degradation of Cyclin A; Vpu mediated degradation of CD4; Vif-mediated degradation of APOBEC3G; Degradation of beta-catenin by the destruction complex; Regulation of activated PAK-2p34 by proteasome mediated degradation; Separation of Sister Chromatids; Autodegradation of the E3 ubiquitin ligase COP1; Regulation of ornithine decarboxylase (ODC); ABC-family proteins mediated transport; AUF1 (hnRNP D0) binds and destabilizes mRNA; Asymmetric localization of PCP proteins; Degradation of AXIN; Hedgehog ligand biogenesis; Hh mutants are degraded by ERAD; Dectin-1 mediated noncanonical NF-kB signaling; Degradation of GLI1 by the proteasome; Degradation of GLI2 by the proteasome; GLI3 is processed to GLI3R by the proteasome; Hedgehog 'on' state; Regulation of RAS by GAPs; NIK-->noncanonical NF-kB signaling; Defective CFTR causes cystic fibrosis; MAPK6/MAPK4 signaling; UCH proteinases; Orc1 removal from chromatin; CDK-mediated phosphorylation and removal of Cdc6; G2/M Checkpoints; Ubiquitin Mediated Degradation of Phosphorylated Cdc25A; Ubiquitin-dependent degradation of Cyclin D; The role of GTSE1 in G2/M progression after G2 checkpoint; FBXL7 down-regulates AURKA during mitotic entry and in early mitosis; ROS sensing by NFE2L2; RUNX1 regulates transcription of genes involved in differentiation of HSCs; Regulation of RUNX2 expression and activity; Regulation of PTEN stability and activity; Neddylation; Interleukin-1 signaling; Autodegradation of Cdh1 by Cdh1:APC/C; SCF(Skp2)-mediated degradation of p27/p21; Assembly of the pre-replicative complex; Regulation of RUNX3 expression and activity; Negative regulation of NOTCH4 signaling		0.000962883	0.000963106	0.000958276	0.000968304	0.00100373	0.00100022	0.000939028	0.000985313	0.000917688	0.000933274	0.000904146	0.000924814	0.000918533	0.000963401	0.000899443	0.000940772	0.0280824	0.593953	-0.0661457	3.25069	-0.0496852	1.23289	-0.0777676	0.0164605	0.0443465	0.511821
O00299	CLIC1	Chloride intracellular channel protein 1 OS=Homo sapiens GN=CLIC1 PE=1 SV=4	88	22	241	26.9	5.17	High	other metabolic processes;transport;signal transduction;other biological processes	non-structural extracellular;plasma membrane;other membranes;mitochondrion;nucleus;other cell component	transporter activity	Pf13409, Pf13410	1192	ENSG00000206394; ENSG00000213719; ENSG00000223639; ENSG00000226248; ENSG00000226417; ENSG00000226651; ENSG00000230685	hsa:1192; O00299; Q15089; Q502X1	VEGFA-VEGFR2 signaling pathway			0.000996123	0.000966307	0.00098551	0.000962583	0.000978236	0.000958794	0.000951222	0.00100196	0.000975436	0.00095719	0.000943194	0.00096198	0.000944916	0.000961447	0.000943765	0.000992697	-0.00751344	0.138856	-0.0270823	0.88587	-0.0251944	0.570041	-0.017681	0.00188785	0.489	0.927287
P62826	RAN	GTP-binding nuclear protein Ran OS=Homo sapiens GN=RAN PE=1 SV=3	51	13	216	24.4	7.49	High	cell cycle OR cell proliferation;cell organization and biogenesis;DNA metabolism;other metabolic processes;transport;developmental processes;other biological processes	cytosol;cytoskeleton;nucleus;other cytoplasmic organelle;other cell component	other molecular function	Pf00071	5901	ENSG00000132341	A8K3Z8; hsa:5901; P17080; P28746; P28747; P62826; Q6IPB2; Q86V08; Q8NI90; Q9CSP3; Q9CWI7; Q9CZA2; Q9UDJ5; Q9UEU9	Androgen receptor signaling pathway; miRNA biogenesis; 22q11.2 copy number variation syndrome	tRNA processing in the nucleus; Rev-mediated nuclear export of HIV RNA; NEP/NS2 Interacts with the Cellular Export Machinery; Nuclear import of Rev protein; Transcriptional regulation by small RNAs; MicroRNA (miRNA) biogenesis; Regulation of cholesterol biosynthesis by SREBP (SREBF); Postmitotic nuclear pore complex (NPC) reformation		0.000989534	0.000957666	0.000968323	0.000935508	0.000951764	0.000946799	0.000931001	0.000967211	0.000934683	0.000929253	0.000918963	0.000924511	0.000941593	0.00095871	0.000950513	0.000952567	-0.0204706	0.451573	-0.0548338	1.65367	-0.0179617	0.454479	0.00250887	0.036872	0.848055	0.00265561
Q9P258	RCC2	Protein RCC2 OS=Homo sapiens GN=RCC2 PE=1 SV=2	85	39	522	56	8.78	High	cell adhesion;cell cycle OR cell proliferation;cell organization and biogenesis;signal transduction;other biological processes	plasma membrane;other membranes;cytosol;cytoskeleton;nucleus;other cytoplasmic organelle;other cell component	enzyme regulator activity;cytoskeletal activity;other molecular function	Pf00415	55920	ENSG00000179051; ENSG00000281540	hsa:55920; Q8IVL9; Q9BSN6; Q9NPV8; Q9P258		Separation of Sister Chromatids; Resolution of Sister Chromatid Cohesion; RHO GTPases Activate Formins; EML4 and NUDC in mitotic spindle formation; Amplification of signal from unattached kinetochores via a MAD2 inhibitory signal		0.00094829	0.000961941	0.00100385	0.000958856	0.000963113	0.000951067	0.000992298	0.000984206	0.000980843	0.000937283	0.000963971	0.000955357	0.000972349	0.000956399	0.000982181	0.000991483	0.00659633	0.105777	-0.0132785	0.235645	0.0109385	0.203588	0.00434218	0.024217	0.81632	0.21671
P13693	TPT1	Translationally-controlled tumor protein OS=Homo sapiens GN=TPT1 PE=1 SV=1	58	11	172	19.6	4.93	High	transport;other biological processes	non-structural extracellular;cytosol;cytoskeleton;nucleus;other cytoplasmic organelle;other cell component	other molecular function	Pf00838	7178	ENSG00000133112	B2R7E5; hsa:7178; P13693; Q6YLS2; Q7Z4J4; Q8TBK7; Q96EE2; Q9UC70				0.000923	0.000915457	0.00093199	0.000940105	0.000964238	0.00098409	0.000966738	0.000986338	0.000953946	0.00095593	0.000900777	0.000904508	0.000913375	0.000956256	0.000918334	0.000955812	0.0723594	3.04588	0.00179092	0.024535	0.0128606	0.266876	-0.0594988	0.0110697	0.0229172	0.720657
Q7Z6Z7	HUWE1	E3 ubiquitin-protein ligase HUWE1 OS=Homo sapiens GN=HUWE1 PE=1 SV=3	62	196	4374	481.6	5.22	High	cell organization and biogenesis;protein metabolism;DNA metabolism;other metabolic processes;stress response;other biological processes	non-structural extracellular;other membranes;cytosol;mitochondrion;ER/Golgi;nucleus;other cell component	nucleic acid binding activity;other molecular function	Pf00627, Pf00632, Pf02825, Pf06012, Pf06025, Pf14377	10075	ENSG00000086758	hsa:10075; O15029; Q4G2Z2; Q5H961; Q6P4D0; Q7Z6Z7; Q8NG67; Q9BUI0; Q9HCJ4; Q9NSL6; Q9P0A9		Neutrophil degranulation; Antigen processing: Ubiquitination & Proteasome degradation		0.000982724	0.000980179	0.00102088	0.00100083	0.000967824	0.000986902	0.000977204	0.000981501	0.000964428	0.000968576	0.000959329	0.000974843	0.000954181	0.000953676	0.000962261	0.000957869	-0.0260067	0.874065	-0.0431606	1.58483	-0.0578547	2.17696	-0.031848	-0.0146941	0.00315611	0.0433194
P00491	PNP	Purine nucleoside phosphorylase OS=Homo sapiens GN=PNP PE=1 SV=2	95	27	289	32.1	6.95	High	other metabolic processes;other biological processes	non-structural extracellular;cytosol;nucleus;other cell component	other molecular function	Pf01048	4860	ENSG00000198805	B2R8S5; D3DS00; hsa:4860; P00491; Q15160; Q5PZ03	VEGFA-VEGFR2 signaling pathway	Neutrophil degranulation; Purine catabolism; Purine salvage		0.000928934	0.000909607	0.000964463	0.000952768	0.00098074	0.000962876	0.0009565	0.000945561	0.000973907	0.00095064	0.0009567	0.000969139	0.000954031	0.000950101	0.000919331	0.000964057	0.0341287	0.77705	0.0358938	0.893634	0.0121439	0.201363	-0.0219848	-0.0237499	0.275971	0.204605
Q9UGI8	TES	Testin OS=Homo sapiens GN=TES PE=1 SV=1	69	27	421	48	7.68	High	other biological processes	plasma membrane;other membranes;cytosol;other cell component	other molecular function	Pf00412, Pf06297	26136	ENSG00000135269	A4D0U6; hsa:26136; Q9GZQ1; Q9HAJ9; Q9UGI8				0.00102334	0.00103999	0.000850593	0.000999837	0.00100121	0.00103779	0.00106852	0.000927245	0.00107719	0.00104406	0.00104367	0.00110821	0.00107288	0.000949075	0.00106034	0.000952449	0.0439297	0.22992	0.126733	1.00404	0.0439237	0.220914	-6.03397e-06	-0.0828093	0.999929	0.157795
P36551	CPOX	Oxygen-dependent coproporphyrinogen-III oxidase, mitochondrial OS=Homo sapiens GN=CPOX PE=1 SV=3	68	30	454	50.1	8.25	High	other metabolic processes;other biological processes	other membranes;cytosol;mitochondrion;other cell component	other molecular function	Pf01218	1371	ENSG00000080819	A8K275; B4DSD5; hsa:1371; P36551; Q14060; Q53F08; Q8IZ45; Q96AF3	Hemesynthesis defects and porphyrias; Heme biosynthesis	Heme biosynthesis		0.000972239	0.000899016	0.000953677	0.00092278	0.000961466	0.000947194	0.00091832	0.000959715	0.000930194	0.000917528	0.000933129	0.000903036	0.000903374	0.000945534	0.000904497	0.000926786	0.0149295	0.202505	-0.0247813	0.397506	-0.0262296	0.386242	-0.0411592	-0.00144833	0.109204	0.942005
P13798	APEH	Acylamino-acid-releasing enzyme OS=Homo sapiens GN=APEH PE=1 SV=4	65	34	732	81.2	5.48	High	cell organization and biogenesis;protein metabolism;other metabolic processes	non-structural extracellular;other membranes;cytosol;nucleus;other cell component	other molecular function	Pf00326, Pf19283	327	ENSG00000164062	hsa:327; P13798; Q9BQ33; Q9P0Y2		Neutrophil degranulation; Eukaryotic Translation Termination	HexNAc [S493(100)]	0.00093547	0.000892235	0.000948877	0.000933157	0.000965178	0.000945241	0.000948161	0.000945152	0.000915626	0.000921162	0.000944164	0.000909072	0.000926869	0.000941039	0.000904412	0.000939642	0.0360981	0.906629	-0.00768789	0.128359	0.000864446	0.0125909	-0.0352337	0.00855233	0.0567312	0.647711
Q9NYU2	UGGT1	UDP-glucose:glycoprotein glucosyltransferase 1 OS=Homo sapiens GN=UGGT1 PE=1 SV=3	76	91	1555	177.1	5.63	High	protein metabolism;other metabolic processes;stress response;other biological processes	ER/Golgi;other cell component	other molecular function	Pf06427, Pf18400, Pf18401, Pf18402, Pf18403, Pf18404	56886	ENSG00000136731	hsa:56886; Q53QP2; Q53SL3; Q8IW30; Q9H8I4; Q9NYU2	IL-18 signaling pathway	ER Quality Control Compartment (ERQC)	HexNAc [T266(99.1)]	0.000947925	0.000949156	0.000975201	0.000952912	0.000963687	0.000957376	0.000944953	0.000943511	0.00092354	0.000942562	0.000920419	0.000938816	0.000915093	0.000939439	0.000926563	0.000936425	-0.0059211	0.191385	-0.0381621	1.59885	-0.0411928	1.72679	-0.0352717	-0.00303072	0.0204113	0.809835
Q15365	PCBP1	Poly(rC)-binding protein 1 OS=Homo sapiens GN=PCBP1 PE=1 SV=2	93	23	356	37.5	7.09	High	other biological processes	cytosol;nucleus;other cell component	nucleic acid binding activity;other molecular function	Pf00013	5093	ENSG00000169564	hsa:5093; Q13157; Q14975; Q15365	Ferroptosis	mRNA Splicing - Major Pathway; Processing of Capped Intron-Containing Pre-mRNA		0.000915729	0.000948311	0.000936999	0.000930467	0.000917075	0.00094217	0.000906782	0.000911244	0.000916176	0.000923659	0.000900056	0.000926054	0.000878415	0.000938416	0.000903451	0.000909377	-0.0211222	0.617622	-0.025573	0.928726	-0.0399243	0.919368	-0.0188021	-0.0143512	0.447166	0.530906
Q58FF3	HSP90B2P	Putative endoplasmin-like protein OS=Homo sapiens GN=HSP90B2P PE=5 SV=1	20	11	399	45.8	5.26	High	other biological processes	other membranes;mitochondrion	other molecular function	Pf00183			Q58FF3				0.000956497	0.000946252	0.000938072	0.000917003	0.000954317	0.000945191	0.000910251	0.000954645	0.000873421	0.000918677	0.000862649	0.000878305	0.000883945	0.000934931	0.000869427	0.000940112	0.00252379	0.0425729	-0.0889826	2.04033	-0.050558	0.818601	-0.0530818	0.0384245	0.151771	0.312847
Q13616	CUL1	Cullin-1 OS=Homo sapiens GN=CUL1 PE=1 SV=2	69	52	776	89.6	8	High	cell cycle OR cell proliferation;protein metabolism;other metabolic processes;signal transduction;other biological processes	plasma membrane;other membranes;cytosol;nucleus;other cell component	other molecular function	Pf00888, Pf10557	8454	ENSG00000055130	D3DWG3; hsa:8454; O60719; Q08AL6; Q13616; Q8IYW1	Cell cycle; TNF-alpha signaling pathway; Parkin-ubiquitin proteasomal system pathway; Apoptosis-related network due to altered Notch3 in ovarian cancer; Glucocorticoid receptor pathway; Nuclear receptors meta-pathway; TGF-beta signaling pathway; Malignant pleural mesothelioma; Notch signaling pathway	Antigen processing: Ubiquitination & Proteasome degradation; Neddylation; Regulation of PLK1 Activity at G2/M Transition; Orc1 removal from chromatin; Iron uptake and transport; Cyclin D associated events in G1; Nuclear events stimulated by ALK signaling in cancer; Downstream TCR signaling; Circadian Clock; Degradation of GLI1 by the proteasome; Degradation of GLI2 by the proteasome; GLI3 is processed to GLI3R by the proteasome; FCERI mediated NF-kB activation; Activation of NF-kappaB in B cells; SCF-beta-TrCP mediated degradation of Emi1; Degradation of beta-catenin by the destruction complex; Dectin-1 mediated noncanonical NF-kB signaling; NIK-->noncanonical NF-kB signaling; FBXL7 down-regulates AURKA during mitotic entry and in early mitosis; Regulation of RUNX2 expression and activity; SCF(Skp2)-mediated degradation of p27/p21; Negative regulation of NOTCH4 signaling; Constitutive Signaling by NOTCH1 PEST Domain Mutants; Constitutive Signaling by NOTCH1 HD+PEST Domain Mutants; NOTCH1 Intracellular Domain Regulates Transcription; Regulation of BACH1 activity; MAP3K8 (TPL2)-dependent MAPK1/3 activation; Prolactin receptor signaling; Loss of Function of FBXW7 in Cancer and NOTCH1 Signaling		0.000947024	0.000923562	0.000980761	0.000960236	0.000961557	0.000953083	0.00096514	0.000959396	0.000954848	0.000929123	0.000940422	0.00095559	0.000945358	0.000927843	0.000912958	0.000925933	0.0104063	0.226283	-0.0120106	0.235477	-0.0381585	0.921987	-0.0485648	-0.0261479	0.00427937	0.114353
P25786	PSMA1	Proteasome subunit alpha type-1 OS=Homo sapiens GN=PSMA1 PE=1 SV=1	92	24	263	29.5	6.61	High	protein metabolism;other metabolic processes;other biological processes	cytosol;cytoskeleton;nucleus;other cell component	nucleic acid binding activity;other molecular function	Pf00227, Pf10584	5682	ENSG00000129084	A8K400; hsa:5682; P25786; Q53YE8; Q9BRV9	Proteasome degradation; Alzheimer's disease and miRNA effects; Alzheimer's disease	ER-Phagosome pathway; Antigen processing: Ubiquitination & Proteasome degradation; APC/C:Cdc20 mediated degradation of Securin; APC/C:Cdh1 mediated degradation of Cdc20 and other APC/C:Cdh1 targeted proteins in late mitosis/early G1; Cdc20:Phospho-APC/C mediated degradation of Cyclin A; Separation of Sister Chromatids; CDK-mediated phosphorylation and removal of Cdc6; Autodegradation of Cdh1 by Cdh1:APC/C; Assembly of the pre-replicative complex; Regulation of expression of SLITs and ROBOs; Neddylation; Downstream TCR signaling; Interleukin-1 signaling; Ub-specific processing proteases; MAPK6/MAPK4 signaling; ABC-family proteins mediated transport; SCF(Skp2)-mediated degradation of p27/p21; FCERI mediated NF-kB activation; AUF1 (hnRNP D0) binds and destabilizes mRNA; The role of GTSE1 in G2/M progression after G2 checkpoint; RUNX1 regulates transcription of genes involved in differentiation of HSCs; Orc1 removal from chromatin; Activation of NF-kappaB in B cells; Oxygen-dependent proline hydroxylation of Hypoxia-inducible Factor Alpha; Cross-presentation of soluble exogenous antigens (endosomes); SCF-beta-TrCP mediated degradation of Emi1; Vpu mediated degradation of CD4; Vif-mediated degradation of APOBEC3G; Degradation of beta-catenin by the destruction complex; Regulation of activated PAK-2p34 by proteasome mediated degradation; Autodegradation of the E3 ubiquitin ligase COP1; Regulation of ornithine decarboxylase (ODC); Asymmetric localization of PCP proteins; Degradation of AXIN; Degradation of DVL; Hedgehog ligand biogenesis; Hh mutants are degraded by ERAD; Dectin-1 mediated noncanonical NF-kB signaling; Degradation of GLI1 by the proteasome; Degradation of GLI2 by the proteasome; GLI3 is processed to GLI3R by the proteasome; Hedgehog 'on' state; Regulation of RAS by GAPs; NIK-->noncanonical NF-kB signaling; Defective CFTR causes cystic fibrosis; UCH proteinases; G2/M Checkpoints; Ubiquitin Mediated Degradation of Phosphorylated Cdc25A; Ubiquitin-dependent degradation of Cyclin D; FBXL7 down-regulates AURKA during mitotic entry and in early mitosis; ROS sensing by NFE2L2; Regulation of RUNX2 expression and activity; Regulation of PTEN stability and activity; Regulation of RUNX3 expression and activity; Negative regulation of NOTCH4 signaling		0.000901226	0.000884024	0.000896568	0.000901917	0.000904182	0.000925132	0.000895004	0.000914826	0.000877497	0.000859538	0.000892629	0.000897433	0.000882296	0.000921158	0.000877514	0.000890436	0.0221357	0.909159	-0.0229826	0.729353	-0.00497231	0.106858	-0.027108	0.0180103	0.200499	0.427035
Q16181	SEPTIN7	Septin-7 OS=Homo sapiens GN=SEPT7 PE=1 SV=2	69	29	437	50.6	8.63	High	cell cycle OR cell proliferation;cell organization and biogenesis;other biological processes	plasma membrane;other membranes;cytosol;cytoskeleton;nucleus;other cell component	other molecular function	Pf00735	989	ENSG00000122545	hsa:989; Q16181; Q52M76; Q6NX50		MAPK6/MAPK4 signaling		0.000899137	0.000928729	0.000965829	0.000945228	0.000929973	0.000908381	0.000970223	0.000955212	0.000985676	0.000919915	0.00093917	0.00095095	0.00097706	0.000920173	0.000950678	0.000968001	0.00956366	0.117966	0.0217475	0.302018	0.0294055	0.460199	0.0198418	0.00765803	0.508492	0.795636
P63241	EIF5A	Eukaryotic translation initiation factor 5A-1 OS=Homo sapiens GN=EIF5A PE=1 SV=2	88	17	154	16.8	5.24	High	protein metabolism;other metabolic processes;transport;signal transduction;other biological processes	other membranes;cytosol;ER/Golgi;nucleus;other cell component	translation activity;nucleic acid binding activity;other molecular function	Pf01287	1984	ENSG00000132507; ENSG00000288145	A8K9A0; D3DTP2; hsa:1984; P10159; P63241; Q16182; Q7L7L3; Q7Z4L1; Q9D0G2	Translation factors; eIF5A regulation in response to inhibition of the nuclear export system	Hypusine synthesis from eIF5A-lysine		0.000930044	0.000899955	0.000858134	0.00088595	0.000935263	0.000913409	0.000871876	0.000898469	0.000836241	0.000863736	0.000852157	0.000877718	0.000878628	0.000917379	0.000852382	0.000861445	0.0180247	0.225413	-0.0594271	1.08114	-0.0261708	0.329567	-0.0441955	0.0332562	0.212991	0.280295
Q9Y536	PPIAL4A	Peptidyl-prolyl cis-trans isomerase A-like 4A OS=Homo sapiens GN=PPIAL4A PE=2 SV=1	24	5	164	18.2	9.22	High	protein metabolism;other metabolic processes;other biological processes	other cell component	other molecular function	Pf00160	653505	ENSG00000263353	hsa:653505; Q9Y536				0.000971047	0.000949633	0.000931408	0.000915457	0.000989864	0.000949096	0.000940673	0.000911426	0.000881135	0.000910352	0.000903301	0.00087426	0.000905122	0.000912811	0.000885333	0.000905257	0.00897663	0.107843	-0.0780853	1.81797	-0.0622163	1.60924	-0.071193	0.015869	0.0380547	0.381691
P20290	BTF3	Transcription factor BTF3 OS=Homo sapiens GN=BTF3 PE=1 SV=1	81	16	206	22.2	9.38	High	transport;developmental processes;other biological processes	cytosol;translational apparatus;nucleus;other cell component		Pf01849	689	ENSG00000145741	A8K510; hsa:689; P20290; Q13893; Q76M56	Orexin receptor pathway			0.000868326	0.000948692	0.00094896	0.000961682	0.00093897	0.000930608	0.000954364	0.000926859	0.000954184	0.000909318	0.000932965	0.000951973	0.000976236	0.000903025	0.000904256	0.000972077	0.00892923	0.0949275	0.00802031	0.0785642	0.0107711	0.0856156	0.00184185	0.00275077	0.956917	0.940246
P22102	GART	Trifunctional purine biosynthetic protein adenosine-3 OS=Homo sapiens GN=GART PE=1 SV=1	83	59	1010	107.7	6.7	High	other metabolic processes;developmental processes;other biological processes	cytosol	other molecular function	Pf00551, Pf00586, Pf01071, Pf02769, Pf02843, Pf02844	2618	ENSG00000159131; ENSG00000262473	A8K945; A8KA32; D3DSF3; D3DSF4; hsa:2618; O14659; P22102; Q52M77	Folate metabolism; One-carbon metabolism; Metabolic reprogramming in colon cancer	Purine ribonucleoside monophosphate biosynthesis		0.000899312	0.000921475	0.000903956	0.000910537	0.000892974	0.000914902	0.000906658	0.000942232	0.000899437	0.000921162	0.00088097	0.000873464	0.000878613	0.000901526	0.000927242	0.000921223	0.00850144	0.183549	-0.02411	0.611689	-0.00265173	0.0487373	-0.0111532	0.0214583	0.657798	0.414831
P07384	CAPN1	Calpain-1 catalytic subunit OS=Homo sapiens GN=CAPN1 PE=1 SV=1	79	49	714	81.8	5.67	High	protein metabolism;other metabolic processes;other biological processes	non-structural extracellular;plasma membrane;other membranes;cytosol;mitochondrion;other cytoplasmic organelle;other cell component	other molecular function	Pf00648, Pf01067, Pf13833	823	ENSG00000014216	hsa:823; P07384; Q2TTR0; Q6DHV4	Integrin-mediated cell adhesion; Alzheimer's disease and miRNA effects; Alzheimer's disease	Neutrophil degranulation; Degradation of the extracellular matrix; Formation of the cornified envelope; Deregulated CDK5 triggers multiple neurodegenerative pathways in Alzheimer's disease models		0.000919782	0.000955509	0.000970461	0.000913652	0.000926381	0.000914812	0.000954367	0.000941805	0.000967594	0.000922291	0.000941712	0.000945342	0.000951889	0.000900361	0.000911323	0.000913823	-0.00848263	0.127107	0.00671362	0.0966213	-0.0318193	0.534204	-0.0233366	-0.0385329	0.331359	0.138608
O15144	ARPC2	Actin-related protein 2/3 complex subunit 2 OS=Homo sapiens GN=ARPC2 PE=1 SV=1	83	31	300	34.3	7.36	High	cell organization and biogenesis;other biological processes	plasma membrane;other membranes;cytosol;cytoskeleton;nucleus;other cytoplasmic organelle;other cell component	cytoskeletal activity	Pf04045	10109	ENSG00000163466	hsa:10109; O15144; Q92801; Q9P1D4	Pathogenic Escherichia coli infection	Regulation of actin dynamics for phagocytic cup formation; FCGR3A-mediated phagocytosis; RHO GTPases Activate WASPs and WAVEs; Clathrin-mediated endocytosis; EPHB-mediated forward signaling		0.00092216	0.000936657	0.000929764	0.000933924	0.000953111	0.000926611	0.000943067	0.000955746	0.000919284	0.000920798	0.000923468	0.000920418	0.000942165	0.000898508	0.000894763	0.00093476	0.0215534	0.982831	-0.0150131	1.58453	-0.0204163	0.469594	-0.0419697	-0.00540317	0.0985678	0.78769
O43719	HTATSF1	HIV Tat-specific factor 1 OS=Homo sapiens GN=HTATSF1 PE=1 SV=1	87	79	755	85.8	4.4	High	RNA metabolism OR transcription;other metabolic processes;other biological processes	nucleus		Pf00076	27336	ENSG00000102241	D3DWG9; hsa:27336; O43719; Q59G06; Q99730				0.00088981	0.000900293	0.000932601	0.000910276	0.000914019	0.000904339	0.000929548	0.000922457	0.00092548	0.000888789	0.000912573	0.000922235	0.000919939	0.000895167	0.000907616	0.000920615	0.0147696	0.38402	0.00637842	0.121881	0.00410717	0.0858215	-0.0106624	-0.00227125	0.436718	0.893191
Q08211	DHX9	ATP-dependent RNA helicase A OS=Homo sapiens GN=DHX9 PE=1 SV=4	72	71	1270	140.9	6.84	High	cell organization and biogenesis;DNA metabolism;RNA metabolism OR transcription;other metabolic processes;stress response;transport;other biological processes	cytosol;cytoskeleton;translational apparatus;nucleus;other cell component	nucleic acid binding activity;other molecular function	Pf00035, Pf00270, Pf00271, Pf04408, Pf07717	1660	ENSG00000135829	B2RNV4; hsa:1660; Q05CI5; Q08211; Q12803; Q32Q22; Q5VY62; Q6PD69; Q99556	MECP2 and associated Rett syndrome; mRNA processing	mRNA Splicing - Major Pathway; RIP-mediated NFkB activation via ZBP1; DEx/H-box helicases activate type I IFN and inflammatory cytokines production		0.000904888	0.000918263	0.000908597	0.000914287	0.000889208	0.00087748	0.000892478	0.0009052	0.000895719	0.000923327	0.000869807	0.000889025	0.000879583	0.000891603	0.000902469	0.000906527	-0.0326833	1.71821	-0.0272246	0.726242	-0.0262958	1.30062	0.0063875	0.000928823	0.650839	0.965063
P50453	SERPINB9	Serpin B9 OS=Homo sapiens GN=SERPINB9 PE=1 SV=1	87	26	376	42.4	5.86	High	other biological processes	non-structural extracellular;cytosol;ER/Golgi;nucleus;other cell component	enzyme regulator activity;other molecular function	Pf00079	5272	ENSG00000170542	B2RBW3; hsa:5272; P50453; Q5TD03	Glucocorticoid receptor pathway; Nuclear receptors meta-pathway			0.000924372	0.000881573	0.000929606	0.000887437	0.000914636	0.000902643	0.000899424	0.000913038	0.000878406	0.000888934	0.000889754	0.000894602	0.000880563	0.000886223	0.000883556	0.000897844	0.00268677	0.0455763	-0.0286721	0.669296	-0.0300986	0.702603	-0.0327854	-0.00142654	0.00876236	0.86882
P50502	ST13	Hsc70-interacting protein OS=Homo sapiens GN=ST13 PE=1 SV=2	53	22	369	41.3	5.27	High	cell organization and biogenesis;other biological processes	cytosol;other cell component	other molecular function	Pf17830, Pf18253	6767	ENSG00000100380	hsa:6767; O14999; P50502; Q2TU77		Regulation of HSF1-mediated heat shock response		0.000914566	0.000865832	0.000867613	0.000858814	0.00092302	0.000902449	0.000829613	0.000874549	0.000837812	0.00085417	0.000839494	0.000829143	0.000835318	0.000882858	0.000830132	0.000833323	0.00935234	0.0865143	-0.0614377	1.42154	-0.0524454	0.883777	-0.0617978	0.00899229	0.170675	0.711889
Q9UBT2	UBA2	SUMO-activating enzyme subunit 2 OS=Homo sapiens GN=UBA2 PE=1 SV=2	74	40	640	71.2	5.29	High	protein metabolism;other metabolic processes;other biological processes	nucleus;other cell component	other molecular function	Pf00899, Pf14732, Pf16195	10054	ENSG00000126261	B3KWB9; hsa:10054; O95605; Q59H87; Q6IBP6; Q9NTJ1; Q9UBT2; Q9UED2		SUMO is conjugated to E1 (UBA2:SAE1); SUMO is transferred from E1 to E2 (UBE2I, UBC9)		0.000871447	0.000882752	0.000891589	0.000885143	0.0008756	0.000896043	0.000902064	0.000917107	0.000880644	0.00089033	0.000849085	0.000884997	0.00088659	0.000881902	0.000888257	0.000901526	0.0242623	0.772922	-0.0106109	0.260736	0.0111295	0.531839	-0.0131328	0.0217404	0.427962	0.23921
P09382	LGALS1	Galectin-1 OS=Homo sapiens GN=LGALS1 PE=1 SV=2	81	10	135	14.7	5.5	High	cell adhesion;developmental processes;other biological processes	ER/Golgi;other cell component	other molecular function	Pf00337	3956	ENSG00000100097	B2R5E8; hsa:3956; P09382; Q9UDK5		Regulation of Insulin-like Growth Factor (IGF) transport and uptake by Insulin-like Growth Factor Binding Proteins (IGFBPs); Post-translational protein phosphorylation		0.000877959	0.000817814	0.000775909	0.000831713	0.000866694	0.000866868	0.000807776	0.000836312	0.000803308	0.000837315	0.000845897	0.000825351	0.000801492	0.000873876	0.000821641	0.000833632	0.0320706	0.30827	0.00369661	0.0317446	0.0118506	0.0958454	-0.02022	0.00815394	0.592874	0.801239
P05388	RPLP0	60S acidic ribosomal protein P0 OS=Homo sapiens GN=RPLP0 PE=1 SV=1	73	24	317	34.3	5.97	High	cell organization and biogenesis;protein metabolism;other metabolic processes	cytosol;ER/Golgi;translational apparatus;nucleus;other cell component	nucleic acid binding activity;other molecular function	Pf00428, Pf00466, Pf17777	6175	ENSG00000089157	hsa:6175; P05388; Q3B7A4; Q9BVK4	Cytoplasmic ribosomal proteins	Regulation of expression of SLITs and ROBOs; Gene and protein expression by JAK-STAT signaling after Interleukin-12 stimulation; L13a-mediated translational silencing of Ceruloplasmin expression; Formation of a pool of free 40S subunits; GTP hydrolysis and joining of the 60S ribosomal subunit; Major pathway of rRNA processing in the nucleolus and cytosol; Nonsense Mediated Decay (NMD) enhanced by the Exon Junction Complex (EJC); SRP-dependent cotranslational protein targeting to membrane; Viral mRNA Translation; Response of EIF2AK4 (GCN2) to amino acid deficiency; Peptide chain elongation; Selenocysteine synthesis; Eukaryotic Translation Termination; Nonsense Mediated Decay (NMD) independent of the Exon Junction Complex (EJC)		0.000879494	0.00087026	0.000871665	0.000879031	0.000886311	0.000901115	0.000883348	0.000894085	0.000861964	0.000921237	0.000858845	0.000863742	0.000853194	0.00087098	0.000850402	0.000837828	0.0263047	1.86268	0.00219814	0.0302504	-0.0367517	1.64056	-0.0630564	-0.0389499	0.00296013	0.20565
P08243	ASNS	Asparagine synthetase [glutamine-hydrolyzing] OS=Homo sapiens GN=ASNS PE=1 SV=4	71	35	561	64.3	6.86	High	other metabolic processes;stress response;other biological processes	cytosol	other molecular function	Pf00733, Pf13537	440	ENSG00000070669	A4D1I8; B4DXZ1; B7ZAA9; D6W5R3; E9PCI3; E9PCX6; hsa:440; P08184; P08243; Q15666; Q549T9; Q96HD0	Photodynamic therapy-induced unfolded protein response; Amino acid metabolism	Response of EIF2AK1 (HRI) to heme deficiency; Response of EIF2AK4 (GCN2) to amino acid deficiency; Aspartate and asparagine metabolism; ATF4 activates genes in response to endoplasmic reticulum stress		0.0008772	0.000898835	0.000856389	0.000875015	0.000835638	0.00086676	0.000863508	0.00089556	0.00085313	0.000883713	0.000833592	0.000847047	0.000854934	0.000870526	0.000875438	0.000891518	-0.0190345	0.325039	-0.0374842	0.818513	-0.00619232	0.122015	0.0128422	0.0312919	0.609943	0.199763
Q14847	LASP1	LIM and SH3 domain protein 1 OS=Homo sapiens GN=LASP1 PE=1 SV=2	86	20	261	29.7	7.05	High	transport	cytoskeleton;other cell component	transporter activity;cytoskeletal activity;other molecular function	Pf00412, Pf00880, Pf14604	3927	ENSG00000002834	B4DGQ0; hsa:3927; Q14847; Q96ED2; Q96IG0				0.000759043	0.000887601	0.0006976	0.000877041	0.000900349	0.000910878	0.000900319	0.000792064	0.000919798	0.000897012	0.000917316	0.000915354	0.000891973	0.000866534	0.000926609	0.000796751	0.121206	0.620296	0.180054	1.21425	0.112225	0.566383	-0.00898074	-0.0678296	0.894454	0.184757
P60900	PSMA6	Proteasome subunit alpha type-6 OS=Homo sapiens GN=PSMA6 PE=1 SV=1	74	16	246	27.4	6.76	High	protein metabolism;other metabolic processes;other biological processes	cytosol;cytoskeleton;nucleus;other cell component	nucleic acid binding activity;other molecular function	Pf00227, Pf10584	5687	ENSG00000100902	B2R7J9; B4DQR4; B4DXJ9; hsa:5687; P34062; P60900; Q6IB60	Proteasome degradation; Alzheimer's disease and miRNA effects; Alzheimer's disease	Separation of Sister Chromatids; Ub-specific processing proteases; Antigen processing: Ubiquitination & Proteasome degradation; The role of GTSE1 in G2/M progression after G2 checkpoint; FCERI mediated NF-kB activation; Downstream TCR signaling; Activation of NF-kappaB in B cells; RUNX1 regulates transcription of genes involved in differentiation of HSCs; Regulation of RUNX2 expression and activity; ABC-family proteins mediated transport; Regulation of ornithine decarboxylase (ODC); Regulation of expression of SLITs and ROBOs; ROS sensing by NFE2L2; Regulation of PTEN stability and activity; Oxygen-dependent proline hydroxylation of Hypoxia-inducible Factor Alpha; ER-Phagosome pathway; Cross-presentation of soluble exogenous antigens (endosomes); SCF-beta-TrCP mediated degradation of Emi1; APC/C:Cdc20 mediated degradation of Securin; APC/C:Cdh1 mediated degradation of Cdc20 and other APC/C:Cdh1 targeted proteins in late mitosis/early G1; Cdc20:Phospho-APC/C mediated degradation of Cyclin A; Vpu mediated degradation of CD4; Vif-mediated degradation of APOBEC3G; Degradation of beta-catenin by the destruction complex; Regulation of activated PAK-2p34 by proteasome mediated degradation; Autodegradation of the E3 ubiquitin ligase COP1; AUF1 (hnRNP D0) binds and destabilizes mRNA; Asymmetric localization of PCP proteins; Degradation of AXIN; Degradation of DVL; Hedgehog ligand biogenesis; Hh mutants are degraded by ERAD; Dectin-1 mediated noncanonical NF-kB signaling; Degradation of GLI1 by the proteasome; Degradation of GLI2 by the proteasome; GLI3 is processed to GLI3R by the proteasome; Hedgehog 'on' state; Regulation of RAS by GAPs; NIK-->noncanonical NF-kB signaling; Defective CFTR causes cystic fibrosis; MAPK6/MAPK4 signaling; UCH proteinases; Orc1 removal from chromatin; CDK-mediated phosphorylation and removal of Cdc6; G2/M Checkpoints; Ubiquitin Mediated Degradation of Phosphorylated Cdc25A; Ubiquitin-dependent degradation of Cyclin D; FBXL7 down-regulates AURKA during mitotic entry and in early mitosis; Neddylation; Interleukin-1 signaling; Autodegradation of Cdh1 by Cdh1:APC/C; SCF(Skp2)-mediated degradation of p27/p21; Assembly of the pre-replicative complex; Regulation of RUNX3 expression and activity; Negative regulation of NOTCH4 signaling		0.000877571	0.000833868	0.000856858	0.000850002	0.000878198	0.000869796	0.000801788	0.000853414	0.000796931	0.000804749	0.000804763	0.000788444	0.000783467	0.000863849	0.000810792	0.000841541	-0.00638865	0.0696076	-0.0975143	2.88674	-0.0509662	0.734453	-0.0445775	0.0465481	0.332207	0.19606
Q99460	PSMD1	26S proteasome non-ATPase regulatory subunit 1 OS=Homo sapiens GN=PSMD1 PE=1 SV=2	75	54	953	105.8	5.39	High	protein metabolism;other metabolic processes;other biological processes	non-structural extracellular;cytosol;nucleus;other cytoplasmic organelle;other cell component	enzyme regulator activity;other molecular function	Pf01851, Pf13646, Pf18004	5707	ENSG00000173692	B8ZZH9; hsa:5707; Q24JU0; Q53TI2; Q6GMU5; Q6P2P4; Q6PJM7; Q6PKG9; Q86VU1; Q8IV79; Q99460	Proteasome degradation; Alzheimer's disease and miRNA effects; Parkin-ubiquitin proteasomal system pathway; Alzheimer's disease	Separation of Sister Chromatids; The role of GTSE1 in G2/M progression after G2 checkpoint; FCERI mediated NF-kB activation; Downstream TCR signaling; Antigen processing: Ubiquitination & Proteasome degradation; Activation of NF-kappaB in B cells; Oxygen-dependent proline hydroxylation of Hypoxia-inducible Factor Alpha; ER-Phagosome pathway; Cross-presentation of soluble exogenous antigens (endosomes); SCF-beta-TrCP mediated degradation of Emi1; APC/C:Cdc20 mediated degradation of Securin; APC/C:Cdh1 mediated degradation of Cdc20 and other APC/C:Cdh1 targeted proteins in late mitosis/early G1; Cdc20:Phospho-APC/C mediated degradation of Cyclin A; Vpu mediated degradation of CD4; Vif-mediated degradation of APOBEC3G; Degradation of beta-catenin by the destruction complex; Regulation of activated PAK-2p34 by proteasome mediated degradation; Autodegradation of the E3 ubiquitin ligase COP1; Regulation of ornithine decarboxylase (ODC); ABC-family proteins mediated transport; AUF1 (hnRNP D0) binds and destabilizes mRNA; Asymmetric localization of PCP proteins; Degradation of AXIN; Degradation of DVL; Hedgehog ligand biogenesis; Hh mutants are degraded by ERAD; Dectin-1 mediated noncanonical NF-kB signaling; Degradation of GLI1 by the proteasome; Degradation of GLI2 by the proteasome; GLI3 is processed to GLI3R by the proteasome; Hedgehog 'on' state; Regulation of RAS by GAPs; NIK-->noncanonical NF-kB signaling; Defective CFTR causes cystic fibrosis; MAPK6/MAPK4 signaling; UCH proteinases; Ub-specific processing proteases; Orc1 removal from chromatin; CDK-mediated phosphorylation and removal of Cdc6; G2/M Checkpoints; Ubiquitin Mediated Degradation of Phosphorylated Cdc25A; Ubiquitin-dependent degradation of Cyclin D; FBXL7 down-regulates AURKA during mitotic entry and in early mitosis; ROS sensing by NFE2L2; RUNX1 regulates transcription of genes involved in differentiation of HSCs; Regulation of RUNX2 expression and activity; Regulation of PTEN stability and activity; Neddylation; Regulation of expression of SLITs and ROBOs; Interleukin-1 signaling; Autodegradation of Cdh1 by Cdh1:APC/C; SCF(Skp2)-mediated degradation of p27/p21; Assembly of the pre-replicative complex; Regulation of RUNX3 expression and activity; Negative regulation of NOTCH4 signaling; Neutrophil degranulation		0.000848151	0.000861579	0.000874341	0.000885498	0.000843422	0.000863488	0.000869827	0.000867131	0.000855724	0.00086855	0.000864048	0.000866577	0.000865597	0.000861114	0.000890673	0.000890072	-0.0107261	0.26277	-0.0061127	0.165784	0.0156688	0.364211	0.0263949	0.0217815	0.158658	0.166436
P27348	YWHAQ	14-3-3 protein theta OS=Homo sapiens GN=YWHAQ PE=1 SV=1	82	25	245	27.7	4.78	High	transport;signal transduction;other biological processes	cytosol;other cell component	other molecular function	Pf00244	10971	ENSG00000134308	D6W4Z5; hsa:10971; P27348; Q567U5; Q5TZU8; Q9UP48	Cell cycle; Pathogenic Escherichia coli infection; Primary focal segmental glomerulosclerosis (FSGS); IL-3 signaling pathway; Myometrial relaxation and contraction pathways; Mechanoregulation and pathology of YAP/TAZ via Hippo and non-Hippo mechanisms; Hippo-Yap signaling pathway; Leukocyte-intrinsic Hippo pathway functions; Hepatitis B infection; Calcium regulation in cardiac cells; Sudden infant death syndrome (SIDS) susceptibility pathways	TP53 Regulates Metabolic Genes; Translocation of SLC2A4 (GLUT4) to the plasma membrane; Regulation of localization of FOXO transcription factors; Chk1/Chk2(Cds1) mediated inactivation of Cyclin B:Cdk1 complex; RHO GTPases activate PKNs; Activation of BAD and translocation to mitochondria		0.000943033	0.000912517	0.000942205	0.000855104	0.000921008	0.0008753	0.000847779	0.000896959	0.000846088	0.000919473	0.000869453	0.000853041	0.000820479	0.000860623	0.000844036	0.000921629	-0.0448505	0.493132	-0.066603	0.76859	-0.0837823	0.868485	-0.0389318	-0.0171792	0.410507	0.717645
P25205	MCM3	DNA replication licensing factor MCM3 OS=Homo sapiens GN=MCM3 PE=1 SV=3	82	66	808	90.9	5.77	High	cell cycle OR cell proliferation;cell organization and biogenesis;DNA metabolism;other metabolic processes;stress response	cytoskeleton;nucleus;other cell component	nucleic acid binding activity;other molecular function	Pf00493, Pf14551, Pf17207, Pf17855	4172	ENSG00000112118	B4DWW4; hsa:4172; P25205; Q92660; Q9BTR3; Q9NUE7	Cell cycle; Retinoblastoma gene in cancer; Ciliary landscape; G1 to S cell cycle control; DNA replication	Orc1 removal from chromatin; Assembly of the pre-replicative complex; Activation of ATR in response to replication stress; Activation of the pre-replicative complex; Unwinding of DNA		0.000873046	0.00087382	0.00091272	0.000869158	0.000851585	0.000848661	0.000870481	0.000880001	0.000862285	0.000858586	0.000846737	0.000862571	0.000856661	0.000858796	0.000862183	0.000864423	-0.0322539	0.75557	-0.0408708	1.19266	-0.0358816	1.08767	-0.00362763	0.00498925	0.788587	0.495742
P25789	PSMA4	Proteasome subunit alpha type-4 OS=Homo sapiens GN=PSMA4 PE=1 SV=1	81	20	261	29.5	7.72	High	protein metabolism;other metabolic processes	cytosol;nucleus;other cell component	other molecular function	Pf00227, Pf10584	5685	ENSG00000041357	D3DW86; hsa:5685; P25789; Q53XP2; Q567Q5; Q8TBD1	Proteasome degradation; Alzheimer's disease and miRNA effects; Exercise-induced circadian regulation; Alzheimer's disease	Degradation of DVL; Antigen processing: Ubiquitination & Proteasome degradation; Ub-specific processing proteases; Regulation of expression of SLITs and ROBOs; FCERI mediated NF-kB activation; Downstream TCR signaling; Activation of NF-kappaB in B cells; Oxygen-dependent proline hydroxylation of Hypoxia-inducible Factor Alpha; ER-Phagosome pathway; Cross-presentation of soluble exogenous antigens (endosomes); SCF-beta-TrCP mediated degradation of Emi1; APC/C:Cdc20 mediated degradation of Securin; APC/C:Cdh1 mediated degradation of Cdc20 and other APC/C:Cdh1 targeted proteins in late mitosis/early G1; Cdc20:Phospho-APC/C mediated degradation of Cyclin A; Vpu mediated degradation of CD4; Vif-mediated degradation of APOBEC3G; Degradation of beta-catenin by the destruction complex; Regulation of activated PAK-2p34 by proteasome mediated degradation; Separation of Sister Chromatids; Autodegradation of the E3 ubiquitin ligase COP1; Regulation of ornithine decarboxylase (ODC); ABC-family proteins mediated transport; AUF1 (hnRNP D0) binds and destabilizes mRNA; Asymmetric localization of PCP proteins; Degradation of AXIN; Hedgehog ligand biogenesis; Hh mutants are degraded by ERAD; Dectin-1 mediated noncanonical NF-kB signaling; Degradation of GLI1 by the proteasome; Degradation of GLI2 by the proteasome; GLI3 is processed to GLI3R by the proteasome; Hedgehog 'on' state; Regulation of RAS by GAPs; NIK-->noncanonical NF-kB signaling; Defective CFTR causes cystic fibrosis; MAPK6/MAPK4 signaling; UCH proteinases; Orc1 removal from chromatin; CDK-mediated phosphorylation and removal of Cdc6; G2/M Checkpoints; Ubiquitin Mediated Degradation of Phosphorylated Cdc25A; Ubiquitin-dependent degradation of Cyclin D; The role of GTSE1 in G2/M progression after G2 checkpoint; FBXL7 down-regulates AURKA during mitotic entry and in early mitosis; ROS sensing by NFE2L2; RUNX1 regulates transcription of genes involved in differentiation of HSCs; Regulation of RUNX2 expression and activity; Regulation of PTEN stability and activity; Neddylation; Interleukin-1 signaling; Autodegradation of Cdh1 by Cdh1:APC/C; SCF(Skp2)-mediated degradation of p27/p21; Assembly of the pre-replicative complex; Regulation of RUNX3 expression and activity; Negative regulation of NOTCH4 signaling		0.000840033	0.000860578	0.000887995	0.000876239	0.000884944	0.000881666	0.000894915	0.000912951	0.000882733	0.00084922	0.000878791	0.000866977	0.000882867	0.000857179	0.000837981	0.000880506	0.044941	1.14614	0.00535096	0.0914689	-0.00263017	0.0367828	-0.0475711	-0.00798113	0.0630241	0.724916
P25398	RPS12	40S ribosomal protein S12 OS=Homo sapiens GN=RPS12 PE=1 SV=3	76	10	132	14.5	7.21	High	protein metabolism;other metabolic processes;other biological processes	cytosol;ER/Golgi;translational apparatus;nucleus;other cell component	other molecular function	Pf01248	6206	ENSG00000112306	hsa:6206; P25398; Q76M58	Cytoplasmic ribosomal proteins	Major pathway of rRNA processing in the nucleolus and cytosol; Response of EIF2AK4 (GCN2) to amino acid deficiency; Regulation of expression of SLITs and ROBOs; L13a-mediated translational silencing of Ceruloplasmin expression; Formation of a pool of free 40S subunits; GTP hydrolysis and joining of the 60S ribosomal subunit; Nonsense Mediated Decay (NMD) enhanced by the Exon Junction Complex (EJC); SRP-dependent cotranslational protein targeting to membrane; Viral mRNA Translation; Peptide chain elongation; Selenocysteine synthesis; Eukaryotic Translation Termination; Nonsense Mediated Decay (NMD) independent of the Exon Junction Complex (EJC); Translation initiation complex formation; Formation of the ternary complex, and subsequently, the 43S complex; Ribosomal scanning and start codon recognition		0.000959063	0.000931046	0.000749207	0.000883817	0.000905937	0.000949732	0.000889568	0.000809202	0.0009041	0.000909781	0.000913776	0.000929388	0.000924031	0.000854638	0.000904082	0.000828195	0.0127627	0.0498641	0.0538186	0.299616	-0.00499915	0.0201209	-0.0177619	-0.0588178	0.777045	0.158574
P30086	PEBP1	Phosphatidylethanolamine-binding protein 1 OS=Homo sapiens GN=PEBP1 PE=1 SV=3	81	13	187	21	7.53	High	other biological processes	cytosol	enzyme regulator activity;other molecular function	Pf01161	5037	ENSG00000089220	B2R4S1; hsa:5037; P30086	Pancreatic adenocarcinoma pathway; EGF/EGFR signaling pathway	Negative regulation of MAPK pathway; Signaling by BRAF and RAF1 fusions; Signaling by moderate kinase activity BRAF mutants; Paradoxical activation of RAF signaling by kinase inactive BRAF; Signaling downstream of RAS mutants; MAP2K and MAPK activation; Signaling by high-kinase activity BRAF mutants		0.000870477	0.000822843	0.000813634	0.000832498	0.000877903	0.000860361	0.000825115	0.000872965	0.000798762	0.000826762	0.000813296	0.000813034	0.000826024	0.000853234	0.000797103	0.000855859	0.041263	0.678032	-0.0383486	0.79114	-0.00312787	0.0335728	-0.0443908	0.0352208	0.202418	0.225991
O00154	ACOT7	Cytosolic acyl coenzyme A thioester hydrolase OS=Homo sapiens GN=ACOT7 PE=1 SV=3	62	20	380	41.8	8.54	High	other metabolic processes	cytosol;mitochondrion;nucleus	other molecular function	Pf03061	11332	ENSG00000097021	A8K0K7; A8K232; A8K6B8; A8K837; B3KQ12; hsa:11332; O00154; O43703; Q53Y78; Q5JYL2; Q5JYL3; Q5JYL4; Q5JYL5; Q5JYL6; Q5TGR4; Q9UJM9; Q9Y539; Q9Y540		Mitochondrial Fatty Acid Beta-Oxidation		0.000832666	0.000811266	0.00088171	0.00083972	0.00085356	0.000824466	0.000838475	0.000878001	0.00085049	0.000825393	0.00086324	0.000872937	0.000852223	0.000845955	0.000825548	0.000854234	0.0124378	0.148754	0.0198808	0.267306	0.00538976	0.0696679	-0.00704806	-0.014491	0.764586	0.510903
O60664	PLIN3	Perilipin-3 OS=Homo sapiens GN=PLIN3 PE=1 SV=3	86	32	434	47	5.44	High	transport;other biological processes	other membranes;cytosol;ER/Golgi;other cytoplasmic organelle;other cell component		Pf03036	10226	ENSG00000105355	A8K4Y9; hsa:10226; K7EQF4; O60664; Q53G77; Q9BS03; Q9UBD7; Q9UP92		Late endosomal microautophagy; Triglyceride catabolism; Retrograde transport at the Trans-Golgi-Network; RHOBTB3 ATPase cycle; Lipophagy; Chaperone Mediated Autophagy	HexNAc [S273(98)]	0.000853132	0.000857813	0.000844427	0.00083181	0.000867383	0.000844227	0.000833862	0.000833954	0.000834734	0.00081735	0.000811629	0.000804114	0.000848957	0.000843329	0.000832967	0.000820875	-0.00330742	0.071179	-0.0517542	1.86177	-0.0175932	0.571139	-0.0142858	0.034161	0.438107	0.0721004
P62979	RPS27A	Ubiquitin-40S ribosomal protein S27a OS=Homo sapiens GN=RPS27A PE=1 SV=2	71	19	156	18	9.64	High	protein metabolism;other metabolic processes	plasma membrane;other membranes;cytosol;mitochondrion;ER/Golgi;translational apparatus;nucleus;other cytoplasmic organelle	other molecular function	Pf00240, Pf01599	6233	ENSG00000143947	hsa:6233; P02248; P02249; P02250; P14798; P62979; P62988; Q29120; Q6LBL4; Q6LDU5; Q8WYN8; Q91887; Q91888; Q9BQ77; Q9BWD6; Q9BX98; Q9UEF2; Q9UEG1; Q9UEK8; Q9UPK7	Cytoplasmic ribosomal proteins	Separation of Sister Chromatids; The role of GTSE1 in G2/M progression after G2 checkpoint; Aggrephagy; FCERI mediated NF-kB activation; Downstream TCR signaling; Antigen processing: Ubiquitination & Proteasome degradation; Activation of NF-kappaB in B cells; Oxygen-dependent proline hydroxylation of Hypoxia-inducible Factor Alpha; ER-Phagosome pathway; SCF-beta-TrCP mediated degradation of Emi1; APC/C:Cdc20 mediated degradation of Securin; APC/C:Cdh1 mediated degradation of Cdc20 and other APC/C:Cdh1 targeted proteins in late mitosis/early G1; Cdc20:Phospho-APC/C mediated degradation of Cyclin A; Vpu mediated degradation of CD4; Vif-mediated degradation of APOBEC3G; Degradation of beta-catenin by the destruction complex; Regulation of activated PAK-2p34 by proteasome mediated degradation; Autodegradation of the E3 ubiquitin ligase COP1; ABC-family proteins mediated transport; AUF1 (hnRNP D0) binds and destabilizes mRNA; Asymmetric localization of PCP proteins; Degradation of AXIN; Degradation of DVL; Hedgehog ligand biogenesis; Hh mutants are degraded by ERAD; Dectin-1 mediated noncanonical NF-kB signaling; Degradation of GLI1 by the proteasome; Degradation of GLI2 by the proteasome; GLI3 is processed to GLI3R by the proteasome; Hedgehog 'on' state; Regulation of RAS by GAPs; NIK-->noncanonical NF-kB signaling; Defective CFTR causes cystic fibrosis; MAPK6/MAPK4 signaling; UCH proteinases; Ub-specific processing proteases; Orc1 removal from chromatin; CDK-mediated phosphorylation and removal of Cdc6; G2/M Checkpoints; Ubiquitin Mediated Degradation of Phosphorylated Cdc25A; Ubiquitin-dependent degradation of Cyclin D; FBXL7 down-regulates AURKA during mitotic entry and in early mitosis; ROS sensing by NFE2L2; RUNX1 regulates transcription of genes involved in differentiation of HSCs; Regulation of RUNX2 expression and activity; Regulation of PTEN stability and activity; Neddylation; Regulation of expression of SLITs and ROBOs; Autodegradation of Cdh1 by Cdh1:APC/C; SCF(Skp2)-mediated degradation of p27/p21; Assembly of the pre-replicative complex; Regulation of RUNX3 expression and activity; Negative regulation of NOTCH4 signaling; Oxidative Stress Induced Senescence; ISG15 antiviral mechanism; Regulation of TP53 Activity through Phosphorylation; Processing of DNA double-strand break ends; Peroxisomal protein import; L13a-mediated translational silencing of Ceruloplasmin expression; Translation initiation complex formation; Formation of a pool of free 40S subunits; Formation of the ternary complex, and subsequently, the 43S complex; Ribosomal scanning and start codon recognition; GTP hydrolysis and joining of the 60S ribosomal subunit; Major pathway of rRNA processing in the nucleolus and cytosol; Membrane binding and targetting of GAG proteins; Cargo recognition for clathrin-mediated endocytosis; InlA-mediated entry of Listeria monocytogenes into host cells; Recruitment and ATM-mediated phosphorylation of repair and signaling proteins at DNA double strand breaks; Constitutive Signaling by NOTCH1 PEST Domain Mutants; Constitutive Signaling by NOTCH1 HD+PEST Domain Mutants; Circadian Clock; Downregulation of SMAD2/3:SMAD4 transcriptional activity; NOTCH1 Intracellular Domain Regulates Transcription; Stimuli-sensing channels; Negative regulation of MAPK pathway; Regulation of PLK1 Activity at G2/M Transition; Downregulation of ERBB2:ERBB3 signaling; Nonsense Mediated Decay (NMD) enhanced by the Exon Junction Complex (EJC); SRP-dependent cotranslational protein targeting to membrane; Viral mRNA Translation; Response of EIF2AK4 (GCN2) to amino acid deficiency; Peptide chain elongation; Selenocysteine synthesis; Eukaryotic Translation Termination; Nonsense Mediated Decay (NMD) independent of the Exon Junction Complex (EJC); Regulation of TP53 Degradation; APC/C:Cdc20 mediated degradation of Cyclin B; Ovarian tumor domain proteases; Regulation of signaling by CBL; Cyclin D associated events in G1; Inactivation of CSF3 (G-CSF) signaling; SMAD2/SMAD3:SMAD4 heterotrimer regulates transcription; Oncogene Induced Senescence; Senescence-Associated Secretory Phenotype (SASP); Constitutive Signaling by Ligand-Responsive EGFR Cancer Variants; Regulation of innate immune responses to cytosolic DNA; Prevention of phagosomal-lysosomal fusion; NF-kB is activated and signals survival; TAK1-dependent IKK and NF-kB activation ; NOD1/2 Signaling Pathway; Termination of translesion DNA synthesis; HDR through Homologous Recombination (HRR); Dual incision in TC-NER; Gap-filling DNA repair synthesis and ligation in TC-NER; Translesion synthesis by REV1; Translesion synthesis by POLK; Translesion synthesis by POLI; Recognition of DNA damage by PCNA-containing replication complex; Dual Incision in GG-NER; Translesion Synthesis by POLH; Gap-filling DNA repair synthesis and ligation in GG-NER; p75NTR recruits signalling complexes; EGFR downregulation; Negative regulation of MET activity; InlB-mediated entry of Listeria monocytogenes into host cell; JNK (c-Jun kinases) phosphorylation and activation mediated by activated human TAK1; MAP3K8 (TPL2)-dependent MAPK1/3 activation; Downregulation of ERBB4 signaling; Regulation of PTEN localization; E3 ubiquitin ligases ubiquitinate target proteins; Synthesis of active ubiquitin: roles of E1 and E2 enzymes; Activated NOTCH1 Transmits Signal to the Nucleus; activated TAK1 mediates p38 MAPK activation; Amyloid fiber formation; Fanconi Anemia Pathway; Budding and maturation of HIV virion; Endosomal Sorting Complex Required For Transport (ESCRT); Late endosomal microautophagy; Constitutive Signaling by NOTCH1 HD Domain Mutants; NOTCH2 Activation and Transmission of Signal to the Nucleus; NOTCH3 Activation and Transmission of Signal to the Nucleus; Activation of IRF3/IRF7 mediated by TBK1/IKK epsilon; IKK complex recruitment mediated by RIP1; TRAF6-mediated induction of TAK1 complex within TLR4 complex; IRAK2 mediated activation of TAK1 complex upon TLR7/8 or 9 stimulation; ER Quality Control Compartment (ERQC); Deactivation of the beta-catenin transactivating complex; Metalloprotease DUBs; Regulation of necroptotic cell death; APC-Cdc20 mediated degradation of Nek2A; Negative regulation of FLT3; Regulation of TP53 Activity through Methylation; Regulation of BACH1 activity; TICAM1, RIP1-mediated IKK complex recruitment; Regulation of TNFR1 signaling; TNFR1-induced NFkappaB signaling pathway; IRAK1 recruits IKK complex; IRAK1 recruits IKK complex upon TLR7/8 or 9 stimulation; Negative regulators of DDX58/IFIH1 signaling; Downregulation of TGF-beta receptor signaling; TICAM1-dependent activation of IRF3/IRF7; TICAM1,TRAF6-dependent induction of TAK1 complex; Glycogen synthesis; Formation of TC-NER Pre-Incision Complex; Modulation by Mtb of host immune system; IRAK2 mediated activation of TAK1 complex; Alpha-protein kinase 1 signaling pathway; Spry regulation of FGF signaling; RAS processing; PINK1-PRKN Mediated Mitophagy; Josephin domain DUBs; Regulation of FZD by ubiquitination; Chaperone Mediated Autophagy; Formation of Incision Complex in GG-NER; Iron uptake and transport; Myoclonic epilepsy of Lafora; DNA Damage Recognition in GG-NER; TGF-beta receptor signaling in EMT (epithelial to mesenchymal transition); NRIF signals cell death from the nucleus; Assembly Of The HIV Virion; N-glycan trimming in the ER and Calnexin/Calreticulin cycle; PTK6 Regulates RTKs and Their Effectors AKT1 and DOK1; Pexophagy; Maturation of protein E; Maturation of protein E; FLT3 signaling by CBL mutants; TRAF6 mediated IRF7 activation in TLR7/8 or 9 signaling		0.000727506	0.000749491	0.000759579	0.000745919	0.000728487	0.000767029	0.000646229	0.000773237	0.000707372	0.000732436	0.000757043	0.000734232	0.000734712	0.000840734	0.000704174	0.000766493	-0.0330323	0.226244	-0.0250851	0.479856	0.0304501	0.210589	0.0634824	0.0555352	0.458532	0.389599
Q8NC51	SERBP1	Plasminogen activator inhibitor 1 RNA-binding protein OS=Homo sapiens GN=SERBP1 PE=1 SV=2	58	24	408	44.9	8.65	High	cell organization and biogenesis;other biological processes	cytosol;nucleus;other cell component	translation activity;nucleic acid binding activity;other molecular function	Pf04774, Pf16174	26135	ENSG00000142864	hsa:26135; Q5VU19; Q5VU20; Q5VU22; Q8NC51; Q8WUH0; Q96SE2; Q9BTY3; Q9BUM4; Q9Y367; Q9Y4S3	Apoptosis-related network due to altered Notch3 in ovarian cancer			0.000658197	0.000900416	0.000664812	0.00092934	0.000873559	0.000922826	0.00100942	0.000677742	0.00112754	0.00103786	0.00117125	0.00117652	0.000996427	0.000835097	0.00109694	0.000788384	0.14394	0.349966	0.517522	2.26733	0.237463	0.661794	0.0935225	-0.280059	0.5818	0.0440546
P14923	JUP	Junction plakoglobin OS=Homo sapiens GN=JUP PE=1 SV=3	77	43	745	81.7	6.14	High	cell adhesion;cell organization and biogenesis;other biological processes	non-structural extracellular;plasma membrane;other membranes;cytosol;cytoskeleton;nucleus;other cell component	other molecular function	Pf00514	3728	ENSG00000173801	hsa:3728; P14923; Q15093; Q15151; Q7L3S5; Q86W21; Q9BWC4; Q9HCX9	Arrhythmogenic right ventricular cardiomyopathy; Corticotropin-releasing hormone signaling pathway; Ectoderm differentiation; Ectoderm differentiation; Epithelial to mesenchymal transition in colorectal cancer	Neutrophil degranulation; Formation of the cornified envelope; RHOA GTPase cycle; RHOC GTPase cycle; CDC42 GTPase cycle; RHOB GTPase cycle; RHOQ GTPase cycle; RHOJ GTPase cycle; VEGFR2 mediated vascular permeability; Adherens junctions interactions; RHOH GTPase cycle		0.000890064	0.000894939	0.000911136	0.000866662	0.000844468	0.000844566	0.000831703	0.000851167	0.000839126	0.000834831	0.000834316	0.000863098	0.000819343	0.000831488	0.000801039	0.000829813	-0.0794483	2.49926	-0.0796763	2.2344	-0.118576	3.04734	-0.0391276	-0.0388996	0.0317372	0.0617793
P30048	PRDX3	Thioredoxin-dependent peroxide reductase, mitochondrial OS=Homo sapiens GN=PRDX3 PE=1 SV=3	54	10	256	27.7	7.78	High	cell organization and biogenesis;protein metabolism;other metabolic processes;stress response;developmental processes;other biological processes	cytosol;mitochondrion;other cytoplasmic organelle;other cell component	enzyme regulator activity;other molecular function	Pf00578, Pf10417	10935	ENSG00000165672	B2R7Z0; D3DRC9; E9PH29; hsa:10935; P30048; P35690; Q0D2H1; Q13776; Q5T5V2; Q96HK4	Selenium micronutrient network	Detoxification of Reactive Oxygen Species		0.00086289	0.000852364	0.00085324	0.000817788	0.000864213	0.000859516	0.000845632	0.000872212	0.000850005	0.000830364	0.000809718	0.000839119	0.000839747	0.000828322	0.000840471	0.000855899	0.0233654	0.570279	-0.0245238	0.499674	-0.00933621	0.187985	-0.0327016	0.0151876	0.0513645	0.422712
Q15075	EEA1	Early endosome antigen 1 OS=Homo sapiens GN=EEA1 PE=1 SV=2	67	95	1411	162.4	5.68	High	cell organization and biogenesis;transport;other biological processes	plasma membrane;other membranes;cytosol;other cytoplasmic organelle;other cell component	other molecular function	Pf01363	8411	ENSG00000102189	hsa:8411; Q14221; Q15075	VEGFA-VEGFR2 signaling pathway	Toll Like Receptor 9 (TLR9) Cascade		0.000805162	0.000818597	0.000845311	0.000830409	0.000843355	0.00081864	0.000842193	0.000817464	0.000842999	0.000804408	0.000845595	0.000828705	0.000838209	0.000823004	0.000821774	0.000820049	0.00966242	0.196242	0.00968649	0.168958	0.0015543	0.0321618	-0.00810812	-0.00813219	0.594627	0.66708
Q15019	SEPTIN2	Septin-2 OS=Homo sapiens GN=SEPT2 PE=1 SV=1	76	24	361	41.5	6.6	High	cell cycle OR cell proliferation;cell organization and biogenesis;signal transduction;other biological processes	non-structural extracellular;plasma membrane;other membranes;cytoskeleton;ER/Golgi;nucleus;other cell component	other molecular function	Pf00735	4735	ENSG00000168385	B4DGE8; hsa:4735; Q14132; Q15019; Q53QU3; Q8IUK9; Q96CB0		Anchoring of the basal body to the plasma membrane		0.000764626	0.000802694	0.000804711	0.000784815	0.000809658	0.000821626	0.000822048	0.000801332	0.00083039	0.000819121	0.000802536	0.000840233	0.000811124	0.00082166	0.00080414	0.000811656	0.0440249	1.21852	0.0606033	1.47244	0.0413254	1.20906	-0.00269958	-0.0192779	0.813665	0.263504
P15170	GSPT1	Eukaryotic peptide chain release factor GTP-binding subunit ERF3A OS=Homo sapiens GN=GSPT1 PE=1 SV=1	77	36	499	55.7	5.62	High	cell cycle OR cell proliferation;cell organization and biogenesis;protein metabolism;RNA metabolism OR transcription;other metabolic processes;other biological processes	cytosol;other cell component	nucleic acid binding activity;other molecular function	Pf00009, Pf03143, Pf03144	2935	ENSG00000103342	hsa:2935; J3KQG6; P15170; Q96GF2		Regulation of expression of SLITs and ROBOs; Nonsense Mediated Decay (NMD) enhanced by the Exon Junction Complex (EJC); Eukaryotic Translation Termination; Nonsense Mediated Decay (NMD) independent of the Exon Junction Complex (EJC)		0.000845526	0.000831023	0.000845575	0.000816426	0.00083905	0.000849757	0.000829102	0.000839172	0.000815104	0.000807821	0.00081435	0.000827448	0.000810358	0.000821254	0.000812971	0.000830157	0.00798569	0.228997	-0.0322607	1.20382	-0.0278415	0.989741	-0.0358272	0.0044192	0.0154562	0.694112
P45974	USP5	Ubiquitin carboxyl-terminal hydrolase 5 OS=Homo sapiens GN=USP5 PE=1 SV=2	70	54	858	95.7	5.03	High	protein metabolism;other metabolic processes;other biological processes	cytosol;nucleus;other cytoplasmic organelle	other molecular function	Pf00443, Pf00627, Pf02148, Pf17807	8078	ENSG00000111667	D3DUS7; D3DUS8; hsa:8078; P45974; Q96J22	IL-18 signaling pathway	Ub-specific processing proteases; Synthesis of active ubiquitin: roles of E1 and E2 enzymes		0.000850052	0.000848486	0.000850138	0.000837949	0.000851689	0.000846392	0.000856161	0.000874083	0.000834597	0.000817507	0.000802294	0.000825294	0.000827078	0.000820296	0.00080826	0.000830684	0.0176554	0.769977	-0.0462878	1.94173	-0.0433763	2.32658	-0.0610317	0.00291148	0.00382578	0.850732
P30044	PRDX5	Peroxiredoxin-5, mitochondrial OS=Homo sapiens GN=PRDX5 PE=1 SV=4	69	14	214	22.1	8.7	High	other metabolic processes;stress response;other biological processes	cytosol;mitochondrion;nucleus;other cytoplasmic organelle;other cell component	signal transduction activity or receptor binding;enzyme regulator activity;nucleic acid binding activity;other molecular function	Pf08534	25824	ENSG00000126432	A6NC19; A6NG06; B7ZLJ4; B7ZVW3; hsa:25824; P30044; Q14CK0; Q6IAF2; Q9UBU5; Q9UJU4; Q9UKX4	Selenium micronutrient network			0.00079577	0.000788139	0.00078183	0.000786159	0.000822591	0.000824428	0.000792689	0.000794835	0.000789445	0.000804136	0.000782867	0.000794253	0.000787801	0.00081948	0.00076405	0.000800682	0.0373411	1.19838	0.00858121	0.384415	0.00917774	0.161345	-0.0281634	0.000596528	0.321634	0.979878
P27694	RPA1	Replication protein A 70 kDa DNA-binding subunit OS=Homo sapiens GN=RPA1 PE=1 SV=2	87	42	616	68.1	7.21	High	cell cycle OR cell proliferation;cell organization and biogenesis;DNA metabolism;other metabolic processes;stress response;other biological processes	nucleus;other cell component	nucleic acid binding activity;other molecular function	Pf01336, Pf04057, Pf08646, Pf16900	6117	ENSG00000132383	A8K0Y9; hsa:6117; P27694; Q59ES9	Homologous recombination; Retinoblastoma gene in cancer; ATR signaling; G1 to S cell cycle control; DNA replication; Nucleotide excision repair; DNA repair pathways, full network; Nucleotide excision repair in xeroderma pigmentosum ; DNA mismatch repair	SUMOylation of DNA damage response and repair proteins; HDR through Single Strand Annealing (SSA); PCNA-Dependent Long Patch Base Excision Repair; Regulation of HSF1-mediated heat shock response; Regulation of TP53 Activity through Phosphorylation; Fanconi Anemia Pathway; Activation of ATR in response to replication stress; Activation of the pre-replicative complex; Processing of DNA double-strand break ends; Presynaptic phase of homologous DNA pairing and strand exchange; G2/M DNA damage checkpoint; Termination of translesion DNA synthesis; HDR through Homologous Recombination (HRR); Meiotic recombination; Dual incision in TC-NER; Gap-filling DNA repair synthesis and ligation in TC-NER; Translesion synthesis by REV1; Translesion synthesis by POLK; Translesion synthesis by POLI; HSF1 activation; Formation of Incision Complex in GG-NER; Recognition of DNA damage by PCNA-containing replication complex; Dual Incision in GG-NER; Removal of the Flap Intermediate; Translesion Synthesis by POLH; Gap-filling DNA repair synthesis and ligation in GG-NER; Removal of the Flap Intermediate from the C-strand; Mismatch repair (MMR) directed by MSH2:MSH6 (MutSalpha); Mismatch repair (MMR) directed by MSH2:MSH3 (MutSbeta)		0.000866368	0.000866014	0.000888529	0.000870864	0.000864645	0.000846435	0.000879026	0.000874116	0.000859928	0.000860984	0.000830693	0.000860033	0.000852367	0.000815899	0.000829688	0.000847674	-0.0114294	0.327779	-0.0334961	1.15287	-0.0616835	1.98346	-0.050254	-0.0281874	0.0364888	0.191184
O95433	AHSA1	Activator of 90 kDa heat shock protein ATPase homolog 1 OS=Homo sapiens GN=AHSA1 PE=1 SV=1	81	25	338	38.3	5.53	High	other biological processes	cytosol;ER/Golgi	other molecular function	Pf08327, Pf09229	10598	ENSG00000100591	B2R9L2; B4DUR9; hsa:10598; O95433; Q96IL6; Q9P060	T-cell antigen receptor (TCR) pathway during Staphylococcus aureus infection			0.000852301	0.000890587	0.000908436	0.000875513	0.000850447	0.000852017	0.000885418	0.000882389	0.000865625	0.000831076	0.000820978	0.000866587	0.000847497	0.00080852	0.000830078	0.000859137	-0.0233264	0.411327	-0.0595321	1.11349	-0.0762685	1.50668	-0.052942	-0.0167364	0.0748371	0.566929
Q6P2Q9	PRPF8	Pre-mRNA-processing-splicing factor 8 OS=Homo sapiens GN=PRPF8 PE=1 SV=2	62	124	2335	273.4	8.84	High	cell organization and biogenesis;RNA metabolism OR transcription;other metabolic processes;other biological processes	nucleus	nucleic acid binding activity;other molecular function	Pf01398, Pf08082, Pf08083, Pf08084, Pf10596, Pf10597, Pf10598, Pf12134	10594	ENSG00000174231; ENSG00000274442	hsa:10594; O14547; O75965; Q6P2Q9	mRNA processing	mRNA Splicing - Major Pathway; mRNA Splicing - Minor Pathway		0.000798876	0.000818486	0.000807909	0.00080786	0.000762665	0.000782194	0.000809369	0.00080462	0.000803419	0.000828286	0.000803391	0.000795106	0.000794797	0.000803078	0.000840974	0.000822896	-0.0335334	0.802004	-0.00130758	0.0305981	0.0127126	0.265023	0.046246	0.0140202	0.136164	0.5545
A6NEC2	NPEPPSL1	Puromycin-sensitive aminopeptidase-like protein OS=Homo sapiens GN=NPEPPSL1 PE=2 SV=3	46	20	478	53.7	5.34	High	protein metabolism;other metabolic processes	other cell component	other molecular function	Pf01433, Pf17900			A6NEC2; A8MZ60				0.000802726	0.000793495	0.000809294	0.000794635	0.000811008	0.000802214	0.000825632	0.00084682	0.000813472	0.000788884	0.000793133	0.000785657	0.000790168	0.000802604	0.000769601	0.000800433	0.0380495	1.06438	-0.00859349	0.269579	-0.0169344	0.510111	-0.0549839	-0.00834094	0.0469863	0.656213
P16949	STMN1	Stathmin OS=Homo sapiens GN=STMN1 PE=1 SV=3	68	19	149	17.3	5.97	High	cell cycle OR cell proliferation;cell organization and biogenesis;developmental processes;signal transduction;other biological processes	other membranes;cytosol;cytoskeleton;other cell component	cytoskeletal activity	Pf00836	3925	ENSG00000117632	A2A2D1; B2R4E7; B7Z8N4; D3DPJ5; hsa:3925; P16949	Microtubule cytoskeleton regulation; Retinoblastoma gene in cancer; RAC1/PAK1/p38/MMP2 pathway; MAPK signaling pathway; EGF/EGFR signaling pathway; IL-18 signaling pathway	Nuclear signaling by ERBB4		0.000804845	0.000907861	0.000685258	0.000915904	0.000872446	0.000925243	0.000842685	0.000782812	0.00090446	0.000882601	0.00094038	0.00090866	0.000910142	0.000802184	0.000919148	0.000703238	0.0468237	0.171919	0.133876	0.708735	0.00904628	0.0239551	-0.0377774	-0.12483	0.720589	0.199973
P30153	PPP2R1A	Serine/threonine-protein phosphatase 2A 65 kDa regulatory subunit A alpha isoform OS=Homo sapiens GN=PPP2R1A PE=1 SV=4	77	43	589	65.3	5.11	High	cell cycle OR cell proliferation;cell organization and biogenesis;protein metabolism;RNA metabolism OR transcription;other metabolic processes;signal transduction;other biological processes	plasma membrane;other membranes;cytosol;cytoskeleton;mitochondrion;nucleus;other cell component	enzyme regulator activity;other molecular function	Pf02985	5518	ENSG00000105568	hsa:5518; P30153; Q13773; Q6ICQ3; Q96DH3	Focal adhesion: PI3K-Akt-mTOR-signaling pathway; Wnt signaling pathway and pluripotency; PI3K-Akt signaling pathway; 16p11.2 proximal deletion syndrome; Glycogen synthesis and degradation; Cohesin complex - Cornelia de Lange syndrome	Separation of Sister Chromatids; Resolution of Sister Chromatid Cohesion; RHO GTPases Activate Formins; EML4 and NUDC in mitotic spindle formation; Amplification of signal from unattached kinetochores via a MAD2 inhibitory signal; RAF activation; PI5P, PP2A and IER3 Regulate PI3K/AKT Signaling; Cyclin A/B1/B2 associated events during G2/M transition; Recruitment of NuMA to mitotic centrosomes; Regulation of PLK1 Activity at G2/M Transition; Loss of Nlp from mitotic centrosomes; Recruitment of mitotic centrosome proteins and complexes; Anchoring of the basal body to the plasma membrane; AURKA Activation by TPX2; Regulation of TP53 Degradation; Cyclin D associated events in G1; Spry regulation of FGF signaling; Negative regulation of MAPK pathway; Nonsense Mediated Decay (NMD) enhanced by the Exon Junction Complex (EJC); ERKs are inactivated; Disassembly of the destruction complex and recruitment of AXIN to the membrane; Beta-catenin phosphorylation cascade; Signaling by GSK3beta mutants; CTNNB1 S33 mutants aren't phosphorylated; CTNNB1 S37 mutants aren't phosphorylated; CTNNB1 S45 mutants aren't phosphorylated; CTNNB1 T41 mutants aren't phosphorylated; APC truncation mutants have impaired AXIN binding; AXIN missense mutants destabilize the destruction complex; Truncations of AMER1 destabilize the destruction complex; MASTL Facilitates Mitotic Progression; Regulation of glycolysis by fructose 2,6-bisphosphate metabolism; Initiation of Nuclear Envelope (NE) Reformation; Platelet sensitization by LDL; CTLA4 inhibitory signaling; Inhibition of replication initiation of damaged DNA by RB1/E2F1; DARPP-32 events; PP2A-mediated dephosphorylation of key metabolic factors		0.000798791	0.000811701	0.000806656	0.000809437	0.000802259	0.000798761	0.000799324	0.000821274	0.000791548	0.000786556	0.000755531	0.000776622	0.000775186	0.000800198	0.000793459	0.000800045	-0.00222175	0.0736634	-0.0529739	1.85991	-0.026031	1.15969	-0.0238092	0.0269429	0.148569	0.189738
A0MZ66	SHTN1	Shootin-1 OS=Homo sapiens GN=SHTN1 PE=1 SV=4	79	53	631	71.6	5.33	High	cell organization and biogenesis;developmental processes;signal transduction;other biological processes	cytoskeleton;other cell component	cytoskeletal activity;other molecular function		57698	ENSG00000187164	A0MZ66; A8MYU7; B3KRD3; B3KRH2; B3KTE0; B3KTJ7; B3KTJ8; B4E3U1; B7Z7Z9; hsa:57698; Q68DG1; Q6PIM5; Q9HCH4; Q9NUV0		Recycling pathway of L1		0.000785423	0.000812291	0.00082458	0.000814549	0.000813291	0.000816328	0.000845968	0.000821078	0.000830756	0.000807939	0.000835197	0.000829312	0.000831987	0.000799839	0.000822964	0.000825369	0.0264197	0.638052	0.029279	0.796137	0.0191784	0.444711	-0.00724128	-0.0101006	0.700271	0.557263
O95373	IPO7	Importin-7 OS=Homo sapiens GN=IPO7 PE=1 SV=1	67	54	1038	119.4	4.82	High	stress response;transport;other biological processes	cytosol;nucleus	enzyme regulator activity;other molecular function	Pf03810, Pf08506	10527	ENSG00000205339	A6NNM5; B2R786; hsa:10527; O95373; Q1RMF7; Q9H177; Q9NTE3				0.00085755	0.00084527	0.000846453	0.000829242	0.000838701	0.000839532	0.000841248	0.000853942	0.000828963	0.000841195	0.000813122	0.000825565	0.000798633	0.000798189	0.000796102	0.00081516	-0.00217595	0.0663362	-0.0300611	1.10844	-0.0746775	2.94982	-0.0725015	-0.0446164	0.000341478	0.0133595
P09012	SNRPA	U1 small nuclear ribonucleoprotein A OS=Homo sapiens GN=SNRPA PE=1 SV=3	45	15	282	31.3	9.83	High	RNA metabolism OR transcription;other metabolic processes;other biological processes	nucleus	nucleic acid binding activity;other molecular function	Pf00076	6626	ENSG00000077312	hsa:6626; P09012	mRNA processing	mRNA Splicing - Major Pathway		0.000699831	0.000739461	0.000804612	0.000766738	0.000766093	0.000751779	0.000785532	0.000809818	0.000796026	0.000750071	0.000766846	0.000783979	0.000803495	0.00079803	0.000761401	0.000814429	0.0483371	0.453254	0.0407641	0.388898	0.0777551	0.83752	0.0294179	0.036991	0.383048	0.23567
Q08J23	NSUN2	tRNA (cytosine(34)-C(5))-methyltransferase OS=Homo sapiens GN=NSUN2 PE=1 SV=2	85	54	767	86.4	6.77	High	cell cycle OR cell proliferation;RNA metabolism OR transcription;other metabolic processes;developmental processes;signal transduction;other biological processes	non-structural extracellular;cytoskeleton;mitochondrion;nucleus;other cell component	nucleic acid binding activity;other molecular function	Pf01189	54888	ENSG00000037474	A8K529; B2RNR4; B3KP09; B4DQW2; G3V1R4; hsa:54888; Q08J23; Q9BVN4; Q9H858; Q9NXD9		tRNA modification in the nucleus and cytosol		0.000825724	0.000799909	0.000827833	0.000820439	0.000818973	0.000812422	0.000815188	0.000818416	0.000810881	0.000792293	0.000797003	0.000808626	0.000790842	0.000797461	0.000791874	0.000805652	-0.00393029	0.127329	-0.0289777	1.08594	-0.0393445	1.64581	-0.0354142	-0.0103668	0.00179173	0.346722
O14818	PSMA7	Proteasome subunit alpha type-7 OS=Homo sapiens GN=PSMA7 PE=1 SV=1	81	21	248	27.9	8.46	High	protein metabolism;other metabolic processes	cytosol;nucleus;other cell component	other molecular function	Pf00227, Pf10584	5688	ENSG00000101182	B2R515; hsa:5688; O14818; Q5JXJ2; Q9BR53; Q9H4K5; Q9UEU8	Proteasome degradation; Alzheimer's disease and miRNA effects; Alzheimer's disease	Oxygen-dependent proline hydroxylation of Hypoxia-inducible Factor Alpha; Separation of Sister Chromatids; FCERI mediated NF-kB activation; Downstream TCR signaling; Antigen processing: Ubiquitination & Proteasome degradation; Activation of NF-kappaB in B cells; ER-Phagosome pathway; Cross-presentation of soluble exogenous antigens (endosomes); SCF-beta-TrCP mediated degradation of Emi1; APC/C:Cdc20 mediated degradation of Securin; APC/C:Cdh1 mediated degradation of Cdc20 and other APC/C:Cdh1 targeted proteins in late mitosis/early G1; Cdc20:Phospho-APC/C mediated degradation of Cyclin A; Vpu mediated degradation of CD4; Vif-mediated degradation of APOBEC3G; Degradation of beta-catenin by the destruction complex; Regulation of activated PAK-2p34 by proteasome mediated degradation; Autodegradation of the E3 ubiquitin ligase COP1; Regulation of ornithine decarboxylase (ODC); ABC-family proteins mediated transport; AUF1 (hnRNP D0) binds and destabilizes mRNA; Asymmetric localization of PCP proteins; Degradation of AXIN; Degradation of DVL; Hedgehog ligand biogenesis; Hh mutants are degraded by ERAD; Dectin-1 mediated noncanonical NF-kB signaling; Degradation of GLI1 by the proteasome; Degradation of GLI2 by the proteasome; GLI3 is processed to GLI3R by the proteasome; Hedgehog 'on' state; Regulation of RAS by GAPs; NIK-->noncanonical NF-kB signaling; Defective CFTR causes cystic fibrosis; MAPK6/MAPK4 signaling; UCH proteinases; Ub-specific processing proteases; Orc1 removal from chromatin; CDK-mediated phosphorylation and removal of Cdc6; G2/M Checkpoints; Ubiquitin Mediated Degradation of Phosphorylated Cdc25A; Ubiquitin-dependent degradation of Cyclin D; The role of GTSE1 in G2/M progression after G2 checkpoint; FBXL7 down-regulates AURKA during mitotic entry and in early mitosis; ROS sensing by NFE2L2; RUNX1 regulates transcription of genes involved in differentiation of HSCs; Regulation of RUNX2 expression and activity; Regulation of PTEN stability and activity; Neddylation; Regulation of expression of SLITs and ROBOs; Interleukin-1 signaling; Autodegradation of Cdh1 by Cdh1:APC/C; SCF(Skp2)-mediated degradation of p27/p21; Assembly of the pre-replicative complex; Regulation of RUNX3 expression and activity; Negative regulation of NOTCH4 signaling		0.000785633	0.000757487	0.000780738	0.000784311	0.000814736	0.000805182	0.000778538	0.000807164	0.00075061	0.000776086	0.000754451	0.000758786	0.000764162	0.00079703	0.000755728	0.000778463	0.0445386	1.25405	-0.0320255	1.01481	-0.00594745	0.105242	-0.0504861	0.0260781	0.0614358	0.240624
P0CG47	UBB	Polyubiquitin-B OS=Homo sapiens GN=UBB PE=1 SV=1	94	16	229	25.7	7.43	High	cell cycle OR cell proliferation;cell organization and biogenesis;protein metabolism;other metabolic processes;transport;developmental processes;other biological processes	plasma membrane;other membranes;cytosol;mitochondrion;ER/Golgi;nucleus;other cytoplasmic organelle;other cell component	other molecular function	Pf00240	7314	ENSG00000170315	hsa:7314; P02248; P02249; P02250; P0CG47; P62988; Q29120; Q6LBL4; Q6LDU5; Q8WYN8; Q91887; Q91888; Q9BWD6; Q9BX98; Q9UEF2; Q9UEG1; Q9UEK8; Q9UPK7	Proteasome degradation; Parkinson's disease pathway; Dual hijack model of Vif in HIV infection	Regulation of expression of SLITs and ROBOs; ISG15 antiviral mechanism; Separation of Sister Chromatids; Recruitment and ATM-mediated phosphorylation of repair and signaling proteins at DNA double strand breaks; FCERI mediated NF-kB activation; Downstream TCR signaling; Antigen processing: Ubiquitination & Proteasome degradation; Activation of NF-kappaB in B cells; Oxygen-dependent proline hydroxylation of Hypoxia-inducible Factor Alpha; ER-Phagosome pathway; SCF-beta-TrCP mediated degradation of Emi1; APC/C:Cdc20 mediated degradation of Securin; APC/C:Cdh1 mediated degradation of Cdc20 and other APC/C:Cdh1 targeted proteins in late mitosis/early G1; Cdc20:Phospho-APC/C mediated degradation of Cyclin A; Vpu mediated degradation of CD4; Vif-mediated degradation of APOBEC3G; Degradation of beta-catenin by the destruction complex; Regulation of activated PAK-2p34 by proteasome mediated degradation; Autodegradation of the E3 ubiquitin ligase COP1; ABC-family proteins mediated transport; AUF1 (hnRNP D0) binds and destabilizes mRNA; Asymmetric localization of PCP proteins; Degradation of AXIN; Degradation of DVL; Hedgehog ligand biogenesis; Hh mutants are degraded by ERAD; Dectin-1 mediated noncanonical NF-kB signaling; Degradation of GLI1 by the proteasome; Degradation of GLI2 by the proteasome; GLI3 is processed to GLI3R by the proteasome; Hedgehog 'on' state; Regulation of RAS by GAPs; NIK-->noncanonical NF-kB signaling; Defective CFTR causes cystic fibrosis; MAPK6/MAPK4 signaling; UCH proteinases; Ub-specific processing proteases; Orc1 removal from chromatin; CDK-mediated phosphorylation and removal of Cdc6; G2/M Checkpoints; Ubiquitin Mediated Degradation of Phosphorylated Cdc25A; Ubiquitin-dependent degradation of Cyclin D; The role of GTSE1 in G2/M progression after G2 checkpoint; FBXL7 down-regulates AURKA during mitotic entry and in early mitosis; ROS sensing by NFE2L2; RUNX1 regulates transcription of genes involved in differentiation of HSCs; Regulation of RUNX2 expression and activity; Regulation of PTEN stability and activity; Neddylation; Autodegradation of Cdh1 by Cdh1:APC/C; SCF(Skp2)-mediated degradation of p27/p21; Assembly of the pre-replicative complex; Regulation of RUNX3 expression and activity; Negative regulation of NOTCH4 signaling; SMAD2/SMAD3:SMAD4 heterotrimer regulates transcription; Deactivation of the beta-catenin transactivating complex; Regulation of TP53 Activity through Phosphorylation; Cargo recognition for clathrin-mediated endocytosis; EGFR downregulation; Downregulation of TGF-beta receptor signaling; Circadian Clock; IKK complex recruitment mediated by RIP1; NOD1/2 Signaling Pathway; TICAM1, RIP1-mediated IKK complex recruitment; TAK1-dependent IKK and NF-kB activation ; Regulation of TNFR1 signaling; TNFR1-induced NFkappaB signaling pathway; MAP3K8 (TPL2)-dependent MAPK1/3 activation; IRAK1 recruits IKK complex; IRAK1 recruits IKK complex upon TLR7/8 or 9 stimulation; Budding and maturation of HIV virion; Endosomal Sorting Complex Required For Transport (ESCRT); Late endosomal microautophagy; Chaperone Mediated Autophagy; E3 ubiquitin ligases ubiquitinate target proteins; Amyloid fiber formation; Oxidative Stress Induced Senescence; Senescence-Associated Secretory Phenotype (SASP); Processing of DNA double-strand break ends; Constitutive Signaling by NOTCH1 PEST Domain Mutants; Constitutive Signaling by NOTCH1 HD+PEST Domain Mutants; NOTCH1 Intracellular Domain Regulates Transcription; Regulation of PLK1 Activity at G2/M Transition; Formation of Incision Complex in GG-NER; Regulation of necroptotic cell death; Iron uptake and transport; Regulation of TP53 Degradation; Regulation of TP53 Activity through Methylation; TGF-beta receptor signaling in EMT (epithelial to mesenchymal transition); Formation of TC-NER Pre-Incision Complex; Dual incision in TC-NER; Gap-filling DNA repair synthesis and ligation in TC-NER; Downregulation of SMAD2/3:SMAD4 transcriptional activity; DNA Damage Recognition in GG-NER; Dual Incision in GG-NER; Synthesis of active ubiquitin: roles of E1 and E2 enzymes; Stimuli-sensing channels; Fanconi Anemia Pathway; Membrane binding and targetting of GAG proteins; Aggrephagy; Activated NOTCH1 Transmits Signal to the Nucleus; Constitutive Signaling by NOTCH1 HD Domain Mutants; NOTCH2 Activation and Transmission of Signal to the Nucleus; NOTCH3 Activation and Transmission of Signal to the Nucleus; Peroxisomal protein import; Activation of IRF3/IRF7 mediated by TBK1/IKK epsilon; TRAF6-mediated induction of TAK1 complex within TLR4 complex; IRAK2 mediated activation of TAK1 complex upon TLR7/8 or 9 stimulation; ER Quality Control Compartment (ERQC); Regulation of signaling by CBL; Metalloprotease DUBs; Oncogene Induced Senescence; Cyclin D associated events in G1; APC/C:Cdc20 mediated degradation of Cyclin B; APC-Cdc20 mediated degradation of Nek2A; Negative regulation of FLT3; Downregulation of ERBB2:ERBB3 signaling; Inactivation of CSF3 (G-CSF) signaling; JNK (c-Jun kinases) phosphorylation and activation mediated by activated human TAK1; Regulation of BACH1 activity; p75NTR recruits signalling complexes; NF-kB is activated and signals survival; Termination of translesion DNA synthesis; Negative regulators of DDX58/IFIH1 signaling; Negative regulation of MET activity; InlB-mediated entry of Listeria monocytogenes into host cell; Prevention of phagosomal-lysosomal fusion; HDR through Homologous Recombination (HRR); TICAM1-dependent activation of IRF3/IRF7; TICAM1,TRAF6-dependent induction of TAK1 complex; Glycogen synthesis; Modulation by Mtb of host immune system; activated TAK1 mediates p38 MAPK activation; IRAK2 mediated activation of TAK1 complex; Alpha-protein kinase 1 signaling pathway; Ovarian tumor domain proteases; Spry regulation of FGF signaling; RAS processing; PINK1-PRKN Mediated Mitophagy; Josephin domain DUBs; Regulation of FZD by ubiquitination; Translesion synthesis by REV1; Translesion synthesis by POLK; Translesion synthesis by POLI; InlA-mediated entry of Listeria monocytogenes into host cells; Recognition of DNA damage by PCNA-containing replication complex; Myoclonic epilepsy of Lafora; Constitutive Signaling by Ligand-Responsive EGFR Cancer Variants; Negative regulation of MAPK pathway; NRIF signals cell death from the nucleus; Assembly Of The HIV Virion; Translesion Synthesis by POLH; Downregulation of ERBB4 signaling; Regulation of innate immune responses to cytosolic DNA; N-glycan trimming in the ER and Calnexin/Calreticulin cycle; Gap-filling DNA repair synthesis and ligation in GG-NER; PTK6 Regulates RTKs and Their Effectors AKT1 and DOK1; Regulation of PTEN localization; Pexophagy; Maturation of protein E; Maturation of protein E; FLT3 signaling by CBL mutants; TRAF6 mediated IRF7 activation in TLR7/8 or 9 signaling		0.000688404	0.000703638	0.000722803	0.000706027	0.000691801	0.000730531	0.000607329	0.000730815	0.000664691	0.00068661	0.000715758	0.000697921	0.000688609	0.000794363	0.000654499	0.000722749	-0.0312239	0.199428	-0.0288721	0.498948	0.0199854	0.119465	0.0512093	0.0488576	0.571669	0.481496
P0CG48	UBC	Polyubiquitin-C OS=Homo sapiens GN=UBC PE=1 SV=3	95	16	685	77	7.66	High	protein metabolism;other metabolic processes	plasma membrane;other membranes;cytosol;mitochondrion;ER/Golgi;nucleus;other cytoplasmic organelle;other cell component	other molecular function	Pf00240	7316	ENSG00000150991	hsa:7316; P02248; P02249; P02250; P0CG48; P62988; Q29120; Q6LBL4; Q6LDU5; Q8WYN8; Q91887; Q91888; Q9BWD6; Q9BX98; Q9UEF2; Q9UEG1; Q9UEK8; Q9UPK7	Proteasome degradation; DNA replication	Regulation of PLK1 Activity at G2/M Transition; Peroxisomal protein import; Recruitment and ATM-mediated phosphorylation of repair and signaling proteins at DNA double strand breaks; Regulation of signaling by CBL; FCERI mediated NF-kB activation; Downstream TCR signaling; Antigen processing: Ubiquitination & Proteasome degradation; Activation of NF-kappaB in B cells; Oxygen-dependent proline hydroxylation of Hypoxia-inducible Factor Alpha; ER-Phagosome pathway; SCF-beta-TrCP mediated degradation of Emi1; APC/C:Cdc20 mediated degradation of Securin; APC/C:Cdh1 mediated degradation of Cdc20 and other APC/C:Cdh1 targeted proteins in late mitosis/early G1; Cdc20:Phospho-APC/C mediated degradation of Cyclin A; Vpu mediated degradation of CD4; Vif-mediated degradation of APOBEC3G; Degradation of beta-catenin by the destruction complex; Regulation of activated PAK-2p34 by proteasome mediated degradation; Separation of Sister Chromatids; Autodegradation of the E3 ubiquitin ligase COP1; ABC-family proteins mediated transport; AUF1 (hnRNP D0) binds and destabilizes mRNA; Asymmetric localization of PCP proteins; Degradation of AXIN; Degradation of DVL; Hedgehog ligand biogenesis; Hh mutants are degraded by ERAD; Dectin-1 mediated noncanonical NF-kB signaling; Degradation of GLI1 by the proteasome; Degradation of GLI2 by the proteasome; GLI3 is processed to GLI3R by the proteasome; Hedgehog 'on' state; Regulation of RAS by GAPs; NIK-->noncanonical NF-kB signaling; Defective CFTR causes cystic fibrosis; MAPK6/MAPK4 signaling; UCH proteinases; Ub-specific processing proteases; Orc1 removal from chromatin; CDK-mediated phosphorylation and removal of Cdc6; G2/M Checkpoints; Ubiquitin Mediated Degradation of Phosphorylated Cdc25A; Ubiquitin-dependent degradation of Cyclin D; The role of GTSE1 in G2/M progression after G2 checkpoint; FBXL7 down-regulates AURKA during mitotic entry and in early mitosis; ROS sensing by NFE2L2; RUNX1 regulates transcription of genes involved in differentiation of HSCs; Regulation of RUNX2 expression and activity; Regulation of PTEN stability and activity; Neddylation; Regulation of expression of SLITs and ROBOs; Autodegradation of Cdh1 by Cdh1:APC/C; SCF(Skp2)-mediated degradation of p27/p21; Assembly of the pre-replicative complex; Regulation of RUNX3 expression and activity; Negative regulation of NOTCH4 signaling; Metalloprotease DUBs; Regulation of TP53 Activity through Methylation; IKK complex recruitment mediated by RIP1; NOD1/2 Signaling Pathway; TICAM1, RIP1-mediated IKK complex recruitment; p75NTR recruits signalling complexes; NF-kB is activated and signals survival; TAK1-dependent IKK and NF-kB activation ; Regulation of TNFR1 signaling; TNFR1-induced NFkappaB signaling pathway; MAP3K8 (TPL2)-dependent MAPK1/3 activation; IRAK1 recruits IKK complex; IRAK1 recruits IKK complex upon TLR7/8 or 9 stimulation; Regulation of TP53 Degradation; Oxidative Stress Induced Senescence; Regulation of TP53 Activity through Phosphorylation; Oncogene Induced Senescence; Stimuli-sensing channels; Formation of TC-NER Pre-Incision Complex; Dual incision in TC-NER; Gap-filling DNA repair synthesis and ligation in TC-NER; Cyclin D associated events in G1; Inactivation of CSF3 (G-CSF) signaling; ISG15 antiviral mechanism; Regulation of FZD by ubiquitination; Fanconi Anemia Pathway; Recognition of DNA damage by PCNA-containing replication complex; DNA Damage Recognition in GG-NER; Processing of DNA double-strand break ends; Cargo recognition for clathrin-mediated endocytosis; Iron uptake and transport; Ovarian tumor domain proteases; Amyloid fiber formation; E3 ubiquitin ligases ubiquitinate target proteins; Synthesis of active ubiquitin: roles of E1 and E2 enzymes; Budding and maturation of HIV virion; Membrane binding and targetting of GAG proteins; Endosomal Sorting Complex Required For Transport (ESCRT); Late endosomal microautophagy; Aggrephagy; Activated NOTCH1 Transmits Signal to the Nucleus; Constitutive Signaling by NOTCH1 PEST Domain Mutants; Constitutive Signaling by NOTCH1 HD Domain Mutants; Constitutive Signaling by NOTCH1 HD+PEST Domain Mutants; NOTCH2 Activation and Transmission of Signal to the Nucleus; NOTCH3 Activation and Transmission of Signal to the Nucleus; Activation of IRF3/IRF7 mediated by TBK1/IKK epsilon; TRAF6-mediated induction of TAK1 complex within TLR4 complex; IRAK2 mediated activation of TAK1 complex upon TLR7/8 or 9 stimulation; ER Quality Control Compartment (ERQC); SMAD2/SMAD3:SMAD4 heterotrimer regulates transcription; Deactivation of the beta-catenin transactivating complex; Circadian Clock; Regulation of necroptotic cell death; APC/C:Cdc20 mediated degradation of Cyclin B; APC-Cdc20 mediated degradation of Nek2A; Senescence-Associated Secretory Phenotype (SASP); Negative regulation of FLT3; Downregulation of ERBB2:ERBB3 signaling; JNK (c-Jun kinases) phosphorylation and activation mediated by activated human TAK1; Regulation of BACH1 activity; Termination of translesion DNA synthesis; Negative regulators of DDX58/IFIH1 signaling; EGFR downregulation; Negative regulation of MET activity; InlB-mediated entry of Listeria monocytogenes into host cell; Prevention of phagosomal-lysosomal fusion; Downregulation of TGF-beta receptor signaling; Downregulation of SMAD2/3:SMAD4 transcriptional activity; HDR through Homologous Recombination (HRR); NOTCH1 Intracellular Domain Regulates Transcription; TICAM1-dependent activation of IRF3/IRF7; TICAM1,TRAF6-dependent induction of TAK1 complex; Glycogen synthesis; Modulation by Mtb of host immune system; activated TAK1 mediates p38 MAPK activation; IRAK2 mediated activation of TAK1 complex; Alpha-protein kinase 1 signaling pathway; Spry regulation of FGF signaling; RAS processing; PINK1-PRKN Mediated Mitophagy; Josephin domain DUBs; Chaperone Mediated Autophagy; Translesion synthesis by REV1; Translesion synthesis by POLK; Translesion synthesis by POLI; InlA-mediated entry of Listeria monocytogenes into host cells; Formation of Incision Complex in GG-NER; Myoclonic epilepsy of Lafora; Constitutive Signaling by Ligand-Responsive EGFR Cancer Variants; Negative regulation of MAPK pathway; TGF-beta receptor signaling in EMT (epithelial to mesenchymal transition); NRIF signals cell death from the nucleus; Assembly Of The HIV Virion; Dual Incision in GG-NER; Translesion Synthesis by POLH; Downregulation of ERBB4 signaling; Regulation of innate immune responses to cytosolic DNA; N-glycan trimming in the ER and Calnexin/Calreticulin cycle; Gap-filling DNA repair synthesis and ligation in GG-NER; PTK6 Regulates RTKs and Their Effectors AKT1 and DOK1; Regulation of PTEN localization; Pexophagy; Maturation of protein E; Maturation of protein E; FLT3 signaling by CBL mutants; TRAF6 mediated IRF7 activation in TLR7/8 or 9 signaling		0.000688404	0.000703638	0.000722803	0.000706027	0.000691801	0.000730531	0.000607329	0.000730815	0.000664691	0.00068661	0.000715758	0.000697921	0.000688609	0.000794363	0.000654499	0.000722749	-0.0312239	0.199428	-0.0288721	0.498948	0.0199854	0.119465	0.0512093	0.0488576	0.571669	0.481496
Q14444	CAPRIN1	Caprin-1 OS=Homo sapiens GN=CAPRIN1 PE=1 SV=2	39	26	709	78.3	5.25	High	other biological processes	cytosol;other cell component		Pf12287, Pf18293	4076	ENSG00000135387	A6NMY7; D3DR06; hsa:4076; Q14444; Q15074; Q6IMN4; Q6IMN7; Q9BV09				0.00072043	0.000727169	0.000794216	0.000754268	0.000769615	0.000707987	0.000702042	0.00072355	0.000713918	0.000713975	0.000723865	0.000723278	0.000700305	0.000793708	0.000693925	0.000760287	-0.0454364	0.461751	-0.0594975	0.903409	-0.0232313	0.156451	0.022205	0.0362661	0.70678	0.478978
Q15029	EFTUD2	116 kDa U5 small nuclear ribonucleoprotein component OS=Homo sapiens GN=EFTUD2 PE=1 SV=1	83	62	972	109.4	5	High	RNA metabolism OR transcription;other metabolic processes;other biological processes	cytosol;nucleus;other cell component	nucleic acid binding activity;other molecular function	Pf00009, Pf00679, Pf03144, Pf03764, Pf14492, Pf16004	9343	ENSG00000108883	B4DK30; B4DMC0; D3DX58; hsa:9343; K7EJ81; Q15029; Q9BUR0	mRNA processing; Ciliary landscape	mRNA Splicing - Major Pathway; mRNA Splicing - Minor Pathway		0.00080527	0.00078555	0.000797016	0.000786429	0.000802367	0.000789176	0.000778371	0.00079349	0.00077397	0.000777684	0.000759317	0.000783441	0.00080241	0.000792969	0.000789702	0.000792217	-0.00494441	0.151602	-0.0367576	1.54473	0.00137751	0.0486515	0.00632192	0.0381351	0.565276	0.0121873
Q9Y678	COPG1	Coatomer subunit gamma-1 OS=Homo sapiens GN=COPG1 PE=1 SV=1	82	57	874	97.7	5.47	High	transport;other biological processes	other membranes;cytosol;ER/Golgi	other molecular function	Pf01602, Pf08752, Pf16381	22820	ENSG00000181789	A8K6M8; B3KMF6; hsa:22820; Q54AC4; Q9Y678	VEGFA-VEGFR2 signaling pathway	COPI-dependent Golgi-to-ER retrograde traffic; COPI-mediated anterograde transport		0.000828369	0.000845554	0.000880605	0.000858264	0.000811367	0.000830649	0.000837361	0.000834925	0.00082559	0.000828995	0.000805982	0.000824836	0.00081417	0.000792167	0.000820253	0.000825085	-0.0422478	1.01774	-0.0548822	1.40099	-0.0697697	1.65052	-0.027522	-0.0148875	0.145504	0.381918
P30740	SERPINB1	Leukocyte elastase inhibitor OS=Homo sapiens GN=SERPINB1 PE=1 SV=1	78	27	379	42.7	6.28	High	cell cycle OR cell proliferation;other biological processes	non-structural extracellular;other cytoplasmic organelle;other cell component	enzyme regulator activity	Pf00079	1992	ENSG00000021355	A8K5L2; B4DNT0; hsa:1992; P30740; Q53FB9; Q5W0E1; Q9UDF8	Vitamin D receptor pathway	Neutrophil degranulation		0.000793445	0.000769222	0.000812676	0.000789249	0.000803602	0.000782992	0.000819594	0.000815125	0.000802796	0.000771641	0.000782778	0.000806901	0.000788679	0.000782306	0.000780742	0.000817304	0.0256297	0.54463	-0.000216998	0.00325314	0.00202292	0.0309564	-0.0236068	0.00223992	0.310732	0.92126
Q96QK1	VPS35	Vacuolar protein sorting-associated protein 35 OS=Homo sapiens GN=VPS35 PE=1 SV=2	66	47	796	91.6	5.49	High	cell-cell signaling;cell organization and biogenesis;transport;developmental processes;signal transduction;other biological processes	other membranes;cytosol;other cytoplasmic organelle;other cell component	signal transduction activity or receptor binding	Pf03635	55737	ENSG00000069329	hsa:55737; Q561W2; Q96QK1; Q9H016; Q9H096; Q9H4P3; Q9H8J0; Q9NRS7; Q9NVG2; Q9NX80; Q9NZK2		WNT ligand biogenesis and trafficking		0.00079067	0.000785664	0.000796579	0.000777478	0.000787599	0.000790402	0.00079257	0.000808678	0.000804229	0.000782228	0.000774055	0.000790169	0.000765664	0.000782222	0.000788916	0.0007941	0.0131546	0.536794	0.000132515	0.00317943	-0.0089529	0.272341	-0.0221075	-0.00908541	0.171657	0.599316
P07437	TUBB	Tubulin beta chain OS=Homo sapiens GN=TUBB PE=1 SV=2	84	33	444	49.6	4.89	High	cell cycle OR cell proliferation;cell organization and biogenesis;stress response;transport;other biological processes	non-structural extracellular;other membranes;cytosol;cytoskeleton;nucleus;other cytoplasmic organelle;other cell component	signal transduction activity or receptor binding;cytoskeletal activity;other molecular function	Pf00091, Pf03953	203068	ENSG00000183311; ENSG00000196230; ENSG00000224156; ENSG00000227739; ENSG00000229684; ENSG00000232421; ENSG00000232575; ENSG00000235067	hsa:203068; P05218; P07437; Q8WUC1; Q9CY33	Alzheimer's disease and miRNA effects; Pathogenic Escherichia coli infection; Parkin-ubiquitin proteasomal system pathway; Alzheimer's disease	Neutrophil degranulation; Recruitment of NuMA to mitotic centrosomes; Regulation of PLK1 Activity at G2/M Transition; Loss of Nlp from mitotic centrosomes; Recruitment of mitotic centrosome proteins and complexes; Anchoring of the basal body to the plasma membrane; AURKA Activation by TPX2; Potential therapeutics for SARS		0.000739548	0.000757444	0.000741715	0.000759738	0.00070045	0.000725606	0.000734054	0.000750119	0.000764987	0.000790437	0.000776389	0.000741994	0.000772447	0.000780864	0.000816691	0.00078373	-0.0430815	0.973785	0.0358118	0.817142	0.0728457	1.90158	0.115927	0.037034	0.00518402	0.206727
P53041	PPP5C	Serine/threonine-protein phosphatase 5 OS=Homo sapiens GN=PPP5C PE=1 SV=1	75	33	499	56.8	6.28	High	cell cycle OR cell proliferation;protein metabolism;DNA metabolism;RNA metabolism OR transcription;other metabolic processes;stress response;signal transduction;other biological processes	plasma membrane;other membranes;cytosol;nucleus;other cell component	cytoskeletal activity;nucleic acid binding activity;other molecular function	Pf00149, Pf00515, Pf08321	5536	ENSG00000011485	hsa:5536; P53041; Q16722; Q53XV2	MAPK signaling pathway; ATM signaling in development and disease	Recruitment and ATM-mediated phosphorylation of repair and signaling proteins at DNA double strand breaks; Negative regulation of MAPK pathway; ESR-mediated signaling		0.000766104	0.000747763	0.000764853	0.000761148	0.000788321	0.000782057	0.000762284	0.000775972	0.000768426	0.000752832	0.000768372	0.000750172	0.00076607	0.000778149	0.000761005	0.000784359	0.0322717	1.31235	-3.15724e-05	0.000856578	0.0234035	0.927569	-0.00886816	0.0234351	0.560516	0.137968
Q16543	CDC37	Hsp90 co-chaperone Cdc37 OS=Homo sapiens GN=CDC37 PE=1 SV=1	63	31	378	44.4	5.25	High	stress response;transport;other biological processes	cytosol;other cell component	enzyme regulator activity;other molecular function	Pf03234, Pf08564, Pf08565	11140	ENSG00000105401	hsa:11140; Q16543; Q53YA2	TNF-alpha signaling pathway; Aryl hydrocarbon receptor pathway; Aryl hydrocarbon receptor pathway; Nuclear receptors meta-pathway; Interactions between LOXL4 and oxidative stress pathway; Focal adhesion: PI3K-Akt-mTOR-signaling pathway; PI3K-Akt signaling pathway	RHOBTB2 GTPase cycle; Signaling by ERBB2 KD Mutants; Signaling by ERBB2 TMD/JMD mutants; Constitutive Signaling by Ligand-Responsive EGFR Cancer Variants; Constitutive Signaling by EGFRvIII; Signaling by ERBB2 ECD mutants; Constitutive Signaling by Overexpressed ERBB2; Regulation of necroptotic cell death; Downregulation of ERBB2 signaling; Drug-mediated inhibition of ERBB2 signaling; Resistance of ERBB2 KD mutants to trastuzumab; Resistance of ERBB2 KD mutants to sapitinib; Resistance of ERBB2 KD mutants to tesevatinib; Resistance of ERBB2 KD mutants to neratinib; Resistance of ERBB2 KD mutants to osimertinib; Resistance of ERBB2 KD mutants to afatinib; Resistance of ERBB2 KD mutants to AEE788; Resistance of ERBB2 KD mutants to lapatinib; Drug resistance in ERBB2 TMD/JMD mutants		0.00076613	0.000746938	0.00079	0.000753743	0.000782298	0.000753221	0.000757903	0.000750799	0.00074245	0.000726116	0.000749557	0.000759542	0.00077433	0.000777791	0.000743721	0.000747834	-0.00595479	0.0966266	-0.0378462	0.839935	-0.0062132	0.0925486	-0.000258405	0.031633	0.990847	0.193621
Q04637	EIF4G1	Eukaryotic translation initiation factor 4 gamma 1 OS=Homo sapiens GN=EIF4G1 PE=1 SV=4	49	72	1599	175.4	5.33	High	protein metabolism;other metabolic processes;stress response;other biological processes	cytosol;translational apparatus;nucleus;other cell component	nucleic acid binding activity;other molecular function	Pf02020, Pf02847, Pf02854	1981	ENSG00000114867	D3DNT2; D3DNT4; D3DNT5; E9PFM1; G5E9S1; hsa:1981; O43177; O95066; Q04637; Q5HYG0; Q6ZN21; Q8N102	Translation factors; VEGFA-VEGFR2 signaling pathway; Acute viral myocarditis; Fragile X syndrome; Translation inhibitors in chronically activated PDGFRA cells; Malignant pleural mesothelioma	Regulation of expression of SLITs and ROBOs; Nonsense Mediated Decay (NMD) enhanced by the Exon Junction Complex (EJC); ISG15 antiviral mechanism; AUF1 (hnRNP D0) binds and destabilizes mRNA; mTORC1-mediated signalling; L13a-mediated translational silencing of Ceruloplasmin expression; Translation initiation complex formation; Ribosomal scanning and start codon recognition; GTP hydrolysis and joining of the 60S ribosomal subunit; Nonsense Mediated Decay (NMD) independent of the Exon Junction Complex (EJC); Deadenylation of mRNA	HexNAc [T223(99)]	0.000773013	0.000799147	0.000781389	0.000797912	0.000774341	0.000782282	0.000787607	0.000773881	0.000799333	0.000800627	0.00079359	0.000781465	0.000792323	0.000774686	0.000810351	0.000773216	-0.0153493	0.536156	0.0107424	0.322407	-0.000405044	0.00684969	0.0149442	-0.0111475	0.417898	0.55436
Q7L1Q6	BZW1	Basic leucine zipper and W2 domain-containing protein 1 OS=Homo sapiens GN=BZW1 PE=1 SV=1	83	34	419	48	5.92	High	other biological processes	other cell component		Pf02020	9689	ENSG00000082153	B4DLZ8; B4DWF7; hsa:9689; Q14281; Q15394; Q7L1Q6; Q9BUY0				0.000782769	0.000775845	0.000795378	0.000786408	0.000776971	0.000775673	0.000815403	0.000815122	0.000795256	0.00080271	0.000789462	0.000781046	0.000765378	0.000774035	0.000798398	0.000789932	0.0195146	0.391831	0.01284	0.529535	-0.00582687	0.140914	-0.0253415	-0.0186669	0.344476	0.289749
P04179	SOD2	Superoxide dismutase [Mn], mitochondrial OS=Homo sapiens GN=SOD2 PE=1 SV=2	83	12	222	24.7	8.25	High	cell organization and biogenesis;other metabolic processes;stress response;other biological processes	mitochondrion	other molecular function	Pf00081, Pf02777	100990423	ENSPPAG00000038347	A0A2J8KK66; A0A2R9BMB0; pps:100990423				0.000722895	0.000749866	0.000776062	0.000749486	0.000786865	0.000754007	0.000788705	0.000785766	0.000785863	0.000731146	0.000784825	0.000772777	0.000780248	0.000772031	0.000765612	0.000777553	0.0552421	1.11928	0.0362544	0.522837	0.0459972	1.12079	-0.00924488	0.00974278	0.596722	0.707878
O43491	EPB41L2	Band 4.1-like protein 2 OS=Homo sapiens GN=EPB41L2 PE=1 SV=1	67	60	1005	112.5	5.44	High	cell cycle OR cell proliferation;cell organization and biogenesis;other biological processes	plasma membrane;other membranes;cytosol;cytoskeleton;nucleus;other cell component	cytoskeletal activity;other molecular function	Pf00373, Pf04382, Pf05902, Pf08736, Pf09379, Pf09380	2037	ENSG00000079819	B4DHI8; E9PPD9; hsa:2037; O43491; Q5T4F0; Q68DV2	Splicing factor NOVA regulated synaptic proteins	Neurexins and neuroligins		0.00078726	0.000789294	0.000825704	0.000797037	0.000801675	0.000797461	0.000791734	0.000799412	0.00080201	0.000787284	0.000795352	0.000805627	0.000795724	0.000771502	0.000797207	0.000792122	-0.00406983	0.0897323	-0.00407378	0.0836388	-0.0194023	0.4477	-0.0153325	-0.0153285	0.232053	0.286696
P0DME0	SETSIP	Protein SETSIP OS=Homo sapiens GN=SETSIP PE=1 SV=1	27	10	302	34.9	4.31	High	cell organization and biogenesis;other biological processes	nucleus;other cell component	other molecular function	Pf00956	646817	ENSG00000230667	hsa:646817; P0DME0				0.000772378	0.000725689	0.000724181	0.000657103	0.000745315	0.000703265	0.000642415	0.000688852	0.000621988	0.000710392	0.000676394	0.000693394	0.000646577	0.000765806	0.000684535	0.000693179	-0.0507385	0.333387	-0.0916265	0.706823	-0.0454282	0.2672	0.00531026	0.0461982	0.940121	0.510375
P63208	SKP1	S-phase kinase-associated protein 1 OS=Homo sapiens GN=SKP1 PE=1 SV=2	87	15	163	18.6	4.54	High	protein metabolism;other metabolic processes;other biological processes	cytosol;cytoskeleton;nucleus;other cell component	other molecular function	Pf01466, Pf03931	6500	ENSG00000113558	D3DQ97; D3DQ98; hsa:6500; P34991; P63208; Q8TAY2	Cell cycle; TNF-alpha signaling pathway; TGF-beta signaling pathway; Breast cancer pathway; Small cell lung cancer; Notch signaling pathway	Regulation of PLK1 Activity at G2/M Transition; Cyclin D associated events in G1; Regulation of BACH1 activity; Antigen processing: Ubiquitination & Proteasome degradation; FCERI mediated NF-kB activation; Downstream TCR signaling; Activation of NF-kappaB in B cells; Regulation of RUNX2 expression and activity; Circadian Clock; Nuclear events stimulated by ALK signaling in cancer; SCF-beta-TrCP mediated degradation of Emi1; Vpu mediated degradation of CD4; Degradation of beta-catenin by the destruction complex; Dectin-1 mediated noncanonical NF-kB signaling; Degradation of GLI1 by the proteasome; Degradation of GLI2 by the proteasome; GLI3 is processed to GLI3R by the proteasome; NIK-->noncanonical NF-kB signaling; Orc1 removal from chromatin; FBXL7 down-regulates AURKA during mitotic entry and in early mitosis; Neddylation; SCF(Skp2)-mediated degradation of p27/p21; Negative regulation of NOTCH4 signaling; Prolactin receptor signaling; Constitutive Signaling by NOTCH1 PEST Domain Mutants; Constitutive Signaling by NOTCH1 HD+PEST Domain Mutants; NOTCH1 Intracellular Domain Regulates Transcription; Loss of Function of FBXW7 in Cancer and NOTCH1 Signaling; MAP3K8 (TPL2)-dependent MAPK1/3 activation; Iron uptake and transport		0.000766696	0.000778572	0.000680397	0.000819323	0.000794144	0.000776468	0.000793024	0.000758223	0.000788071	0.0007815	0.000820301	0.000800306	0.000803846	0.000765573	0.000793965	0.000764435	0.035969	0.259102	0.0672004	0.556001	0.0387206	0.277898	0.00275152	-0.0284799	0.913053	0.280244
Q9Y230	RUVBL2	RuvB-like 2 OS=Homo sapiens GN=RUVBL2 PE=1 SV=3	82	37	463	51.1	5.64	High	cell organization and biogenesis;protein metabolism;DNA metabolism;other metabolic processes;stress response;other biological processes	other membranes;cytosol;cytoskeleton;nucleus;other cell component	nucleic acid binding activity;other molecular function	Pf06068, Pf17856	10856	ENSG00000183207	B3KQ59; E7ETE5; hsa:10856; Q6FIB9; Q6PK27; Q9Y230; Q9Y361		HATs acetylate histones; Telomere Extension By Telomerase		0.000767088	0.000778178	0.000778987	0.000783535	0.000771077	0.000770972	0.000783633	0.000810785	0.000765906	0.000768688	0.000730009	0.000760567	0.000778952	0.000764523	0.000760674	0.000787903	0.0132524	0.300669	-0.0388719	1.12786	-0.0073236	0.217494	-0.020576	0.0315483	0.364202	0.177314
P50851	LRBA	Lipopolysaccharide-responsive and beige-like anchor protein OS=Homo sapiens GN=LRBA PE=1 SV=4	63	124	2863	318.9	5.6	High	cell organization and biogenesis;other metabolic processes;other biological processes	plasma membrane;other membranes;cytosol;ER/Golgi;other cytoplasmic organelle	other molecular function	Pf02138, Pf06469, Pf13385, Pf14844, Pf15787, Pf20425, Pf20426	987	ENSG00000198589	hsa:987; P50851; Q4W5J4; Q4W5L6; Q8NFQ0; Q9H2U3; Q9H2U4				0.000798133	0.000815216	0.000818227	0.000800739	0.000777007	0.000793277	0.000802201	0.000789695	0.000787845	0.000787284	0.000768053	0.000783084	0.000787435	0.000763066	0.00077899	0.000773167	-0.031649	1.28057	-0.048127	2.08175	-0.0590632	2.3891	-0.0274143	-0.0109362	0.0881041	0.425276
P61158	ACTR3	Actin-related protein 3 OS=Homo sapiens GN=ACTR3 PE=1 SV=3	87	27	418	47.3	5.88	High	cell cycle OR cell proliferation;cell organization and biogenesis;stress response;other biological processes	cytosol;cytoskeleton;nucleus;other cell component	cytoskeletal activity;other molecular function	Pf00022	10096	ENSG00000115091	hsa:10096; P32391; P61158; Q53QM2	Physico-chemical features and toxicity-associated pathways	Clathrin-mediated endocytosis; EPHB-mediated forward signaling; FCGR3A-mediated phagocytosis; Regulation of actin dynamics for phagocytic cup formation; RHO GTPases Activate WASPs and WAVEs		0.000734666	0.000754596	0.000784112	0.00074491	0.000771644	0.000759294	0.000769273	0.000762811	0.000780054	0.000738951	0.00074328	0.000754693	0.000774666	0.00076067	0.000755153	0.000761442	0.0212271	0.456335	-0.000624071	0.00776728	0.0159937	0.31022	-0.00523331	0.0166178	0.601017	0.420522
O43390	HNRNPR	Heterogeneous nuclear ribonucleoprotein R OS=Homo sapiens GN=HNRNPR PE=1 SV=1	57	34	633	70.9	8.13	High	RNA metabolism OR transcription;other metabolic processes	ER/Golgi;nucleus;other cell component	nucleic acid binding activity	Pf00076, Pf18360	10236	ENSG00000125944; ENSG00000282958	hsa:10236; O43390; Q2L7G6; Q5TEH1; Q9BV64; S4R3J4	mRNA processing	mRNA Splicing - Major Pathway; Processing of Capped Intron-Containing Pre-mRNA		0.00071645	0.0007408	0.000709941	0.00075076	0.000705286	0.000735605	0.000741213	0.000768735	0.000747789	0.000758353	0.000734536	0.000724869	0.00073233	0.000758275	0.000807837	0.000780793	0.0161686	0.200213	0.023342	0.435978	0.0776153	1.12179	0.0614467	0.0542732	0.17172	0.159155
Q13867	BLMH	Bleomycin hydrolase OS=Homo sapiens GN=BLMH PE=1 SV=1	76	29	455	52.5	6.27	High	protein metabolism;other metabolic processes;other biological processes	cytosol;other cell component	other molecular function	Pf03051	642	ENSG00000108578	B2R796; hsa:642; Q13867; Q53F86; Q9UER9		Antigen processing: Ubiquitination & Proteasome degradation		0.000738994	0.000739565	0.00075758	0.000748491	0.000779216	0.000761565	0.000759128	0.000781662	0.000745154	0.000732968	0.000758795	0.000754247	0.000750878	0.000757499	0.000724474	0.00075373	0.0461134	1.79447	0.00315465	0.0820723	0.000942656	0.0190364	-0.0451708	-0.00221199	0.0468472	0.907261
Q00839	HNRNPU	Heterogeneous nuclear ribonucleoprotein U OS=Homo sapiens GN=HNRNPU PE=1 SV=6	52	38	825	90.5	6	High	cell cycle OR cell proliferation;cell organization and biogenesis;RNA metabolism OR transcription;other metabolic processes;transport;developmental processes;other biological processes	cytosol;cytoskeleton;nucleus;other cell component	cytoskeletal activity;nucleic acid binding activity;other molecular function	Pf00622, Pf02037, Pf13671	3192	ENSG00000153187	hsa:3192; O75507; Q00839; Q8N174; Q96HY9; Q9BQ09	mRNA processing; lncRNA in canonical Wnt signaling and colorectal cancer	mRNA Splicing - Major Pathway; Processing of Capped Intron-Containing Pre-mRNA	HexNAc [T197(100)]	0.000712265	0.000759925	0.000671814	0.00073703	0.000667389	0.000696253	0.000695463	0.000723959	0.000716513	0.000751459	0.000716165	0.000678267	0.000741218	0.000756276	0.000792011	0.000757865	-0.0499125	0.508115	-0.00935978	0.0691105	0.0809781	0.984123	0.130891	0.0903379	0.00574204	0.0457168
Q92973	TNPO1	Transportin-1 OS=Homo sapiens GN=TNPO1 PE=1 SV=2	71	44	898	102.3	4.98	High	transport	cytosol;nucleus;other cell component	other molecular function	Pf03810, Pf13513	3842	ENSG00000083312	B4DVC6; hsa:3842; Q92957; Q92973; Q92975	22q11.2 copy number variation syndrome	Tristetraprolin (TTP, ZFP36) binds and destabilizes mRNA; Postmitotic nuclear pore complex (NPC) reformation; Intraflagellar transport		0.000783215	0.000810603	0.000832954	0.000783157	0.000781165	0.000777632	0.000780203	0.000781823	0.000761899	0.000766241	0.000742407	0.000772528	0.000752296	0.000755125	0.000744755	0.000782763	-0.0406149	0.940904	-0.0770112	1.64711	-0.0808733	1.61483	-0.0402584	-0.00386212	0.0423227	0.853396
P47756	CAPZB	F-actin-capping protein subunit beta OS=Homo sapiens GN=CAPZB PE=1 SV=4	73	22	277	31.3	5.59	High	cell organization and biogenesis;other biological processes	other membranes;cytosol;cytoskeleton;other cell component	cytoskeletal activity	Pf01115	832	ENSG00000077549	hsa:832; P47756; Q32Q68; Q5U0L4; Q8TB49; Q9NUC4	VEGFA-VEGFR2 signaling pathway	MHC class II antigen presentation; HSP90 chaperone cycle for steroid hormone receptors (SHR) in the presence of ligand; COPI-mediated anterograde transport; COPI-independent Golgi-to-ER retrograde traffic; RHOD GTPase cycle; Factors involved in megakaryocyte development and platelet production; Sensory processing of sound by inner hair cells of the cochlea; RHOF GTPase cycle		0.000781443	0.00074042	0.000789338	0.000757345	0.000780425	0.000753971	0.000749613	0.000761433	0.000736419	0.000725656	0.000736677	0.000740568	0.000740096	0.000754729	0.000719632	0.000746823	-0.010903	0.17068	-0.0620729	1.49014	-0.0513336	1.0265	-0.0404306	0.0107393	0.0833271	0.526583
P59998	ARPC4	Actin-related protein 2/3 complex subunit 4 OS=Homo sapiens GN=ARPC4 PE=1 SV=3	74	13	168	19.7	8.43	High	cell organization and biogenesis	cytosol;cytoskeleton;nucleus;other cell component	cytoskeletal activity;other molecular function	Pf05856	10093	ENSG00000241553	C9JWM7; E7ETI0; F6TTL5; hsa:10093; O15509; P59998; Q6P0W5; Q96QJ3	Pathogenic Escherichia coli infection	Clathrin-mediated endocytosis; Regulation of actin dynamics for phagocytic cup formation; FCGR3A-mediated phagocytosis; RHO GTPases Activate WASPs and WAVEs; EPHB-mediated forward signaling		0.000729596	0.000703276	0.000784946	0.000750462	0.000782387	0.000755962	0.000748687	0.000755181	0.000781563	0.000762264	0.000753525	0.000736064	0.000736204	0.00075252	0.000731194	0.000759059	0.035496	0.439806	0.031316	0.357083	0.00518949	0.0508089	-0.0303065	-0.0261265	0.163371	0.282616
P10155	RO60	60 kDa SS-A/Ro ribonucleoprotein OS=Homo sapiens GN=TROVE2 PE=1 SV=2	62	29	538	60.6	8.03	High	cell organization and biogenesis;RNA metabolism OR transcription;other metabolic processes;developmental processes;signal transduction;other biological processes	cytosol;nucleus;other cell component	nucleic acid binding activity;other molecular function	Pf05731	6738	ENSG00000116747	B2RBB9; hsa:6738; P10155; Q5LJ98; Q5LJ99; Q5LJA0; Q86WL3; Q86WL4; Q92787; Q9H1W6				0.000739514	0.000740374	0.000768742	0.000760256	0.000757058	0.000734502	0.000754149	0.000746321	0.000723031	0.000736112	0.000739131	0.000748237	0.00074923	0.000750919	0.000718566	0.000751908	-0.00810454	0.186049	-0.030222	0.876829	-0.018464	0.384541	-0.0103594	0.011758	0.593489	0.552782
Q9UHD1	CHORDC1	Cysteine and histidine-rich domain-containing protein 1 OS=Homo sapiens GN=CHORDC1 PE=1 SV=2	76	24	332	37.5	7.87	High	cell cycle OR cell proliferation;cell organization and biogenesis;other biological processes		other molecular function	Pf04968, Pf04969	26973	ENSG00000110172; ENSG00000285023	B2R6P8; hsa:26973; Q6IN49; Q8WVL9; Q9H3D6; Q9UHD1				0.000806785	0.000830824	0.000776813	0.000814537	0.000802896	0.000814073	0.000861493	0.000797791	0.000847862	0.000809079	0.000805739	0.000836457	0.000845788	0.000750524	0.000815513	0.000797167	0.0209772	0.263744	0.0310194	0.5294	-0.00894916	0.0783848	-0.0299264	-0.0399685	0.521154	0.354321
Q9HB71	CACYBP	Calcyclin-binding protein OS=Homo sapiens GN=CACYBP PE=1 SV=2	75	20	228	26.2	8.25	High	developmental processes;other biological processes	cytosol;nucleus;other cell component	cytoskeletal activity;other molecular function	Pf04969, Pf05002, Pf09032	27101	ENSG00000116161	B2ZWH2; B3KSF1; hsa:27101; O60666; Q5R370; Q5R371; Q9HB71	Gastric cancer network 2			0.000720533	0.000714514	0.000742744	0.000692857	0.000726765	0.000701637	0.000698246	0.000710352	0.000698825	0.000676394	0.000662279	0.000692224	0.000701912	0.000747919	0.00068136	0.000719344	-0.0170103	0.290652	-0.0726224	1.43879	-0.0101442	0.106419	0.00686604	0.0624782	0.834076	0.11342
O43143	DHX15	Pre-mRNA-splicing factor ATP-dependent RNA helicase DHX15 OS=Homo sapiens GN=DHX15 PE=1 SV=2	77	56	795	90.9	7.46	High	RNA metabolism OR transcription;other metabolic processes;other biological processes	nucleus	nucleic acid binding activity;other molecular function	Pf00270, Pf00271, Pf04408, Pf07717	1665	ENSG00000109606	hsa:1665; O43143; Q9NQT7	mRNA processing	mRNA Splicing - Major Pathway		0.000691728	0.000732145	0.000755491	0.000730939	0.000714788	0.000710948	0.000743053	0.000739251	0.000733461	0.000708914	0.000721032	0.000728212	0.000742215	0.000747791	0.000750303	0.000769528	-0.00112178	0.0122379	-0.00929207	0.12255	0.0485163	0.86417	0.049638	0.0578083	0.0461364	0.00997153
P55010	EIF5	Eukaryotic translation initiation factor 5 OS=Homo sapiens GN=EIF5 PE=1 SV=2	67	31	431	49.2	5.58	High	cell organization and biogenesis;protein metabolism;other metabolic processes;other biological processes	plasma membrane;other membranes;cytosol;other cell component	enzyme regulator activity;nucleic acid binding activity;other molecular function	Pf01873, Pf02020	1983	ENSG00000100664	hsa:1983; P55010; Q53XB3; Q9H5N2; Q9UG48	Translation factors; nsp1 from SARS-CoV-2 inhibits translation initiation in the host cell	Ribosomal scanning and start codon recognition; GTP hydrolysis and joining of the 60S ribosomal subunit		0.000763057	0.000743682	0.000779541	0.000754676	0.000742049	0.000757789	0.000758382	0.000760277	0.000756039	0.000748319	0.000731594	0.00075349	0.0007431	0.000745251	0.00074288	0.000737801	-0.0106945	0.26702	-0.0246488	0.662831	-0.0345326	1.23099	-0.0238381	-0.00988377	0.0336613	0.406531
P49448	GLUD2	Glutamate dehydrogenase 2, mitochondrial OS=Homo sapiens GN=GLUD2 PE=1 SV=2	36	19	558	61.4	8.46	High	other metabolic processes	mitochondrion	other molecular function	Pf00208, Pf02812	2747	ENSG00000182890; ENSG00000288118	B2R8G0; hsa:2747; P49448; Q9UDQ4		Transcriptional activation of mitochondrial biogenesis; Glutamate and glutamine metabolism		0.000788033	0.000758306	0.000785873	0.000779209	0.000768442	0.000750125	0.000771161	0.000781572	0.000757202	0.00074692	0.00076279	0.00074715	0.000763502	0.000743657	0.000748769	0.000790315	-0.0187245	0.484	-0.045865	1.68037	-0.0305434	0.621203	-0.011819	0.0153216	0.629917	0.498622
P23497	SP100	Nuclear autoantigen Sp-100 OS=Homo sapiens GN=SP100 PE=1 SV=3	39	32	879	100.4	8.22	High	cell organization and biogenesis;DNA metabolism;stress response;signal transduction;other biological processes	nucleus;other cell component	nucleic acid binding activity;other molecular function	Pf00505, Pf01342, Pf03172, Pf09011	6672	ENSG00000067066	B4DDX5; B8ZZD8; E7EUA7; E9PH61; F8WFE2; hsa:6672; O75450; P23497; Q13343; Q8TE34; Q96F70; Q96T24; Q96T95; Q9NP33; Q9UE32		SUMOylation of DNA damage response and repair proteins; Interferon gamma signaling		0.000731518	0.000729403	0.000746063	0.000745084	0.000754745	0.000733212	0.000734916	0.000741791	0.000733407	0.000719498	0.000747968	0.000738652	0.000741433	0.000741136	0.000721558	0.000736547	0.00614212	0.187893	-0.0061433	0.163602	-0.00557926	0.172404	-0.0117214	0.000564035	0.409431	0.970922
Q9Y2Z0	SUGT1	Protein SGT1 homolog OS=Homo sapiens GN=SUGT1 PE=1 SV=3	85	27	365	41	5.16	High	cell cycle OR cell proliferation;other biological processes	cytosol;nucleus;other cell component	other molecular function	Pf04969, Pf05002	10910	ENSG00000165416	A2A303; hsa:10910; Q5JAK5; Q5TAM6; Q6VXY6; Q9Y2Z0	Nucleotide-binding oligomerization domain (NOD) pathway	The NLRP3 inflammasome; Purinergic signaling in leishmaniasis infection		0.000748715	0.000751412	0.000781076	0.00077646	0.000749496	0.000763027	0.000775386	0.000737195	0.000783859	0.000745048	0.000790663	0.000786118	0.000770772	0.000740656	0.000777665	0.00073786	-0.015445	0.288482	0.0224831	0.390595	-0.0145629	0.235255	0.000882059	-0.037046	0.973055	0.228533
Q9NPH2	ISYNA1	Inositol-3-phosphate synthase 1 OS=Homo sapiens GN=ISYNA1 PE=1 SV=1	63	25	558	61	5.76	High	other metabolic processes	cytosol;other cell component	other molecular function	Pf01658, Pf07994	51477	ENSG00000105655	B3KRT1; G5E9U0; hsa:51477; Q6NXT5; Q7Z525; Q9BT65; Q9H2Y2; Q9NPH2; Q9NSU0; Q9NVW7		Synthesis of IP2, IP, and Ins in the cytosol		0.000836735	0.000810696	0.000731957	0.000812074	0.000809743	0.000839593	0.000807125	0.000776601	0.000757079	0.000800767	0.000791677	0.000759424	0.000789989	0.000739823	0.00077974	0.000735233	0.0186834	0.152017	-0.0377917	0.349944	-0.0678772	0.661458	-0.0865605	-0.0300854	0.047224	0.401506
Q9NXG2	THUMPD1	THUMP domain-containing protein 1 OS=Homo sapiens GN=THUMPD1 PE=1 SV=2	67	27	353	39.3	7.88	High	RNA metabolism OR transcription;other metabolic processes	nucleus		Pf02926	55623	ENSG00000066654	hsa:55623; Q9BWC3; Q9NXG2		rRNA modification in the nucleus and cytosol		0.000746102	0.00073452	0.000745187	0.00072094	0.000758202	0.000753702	0.000724173	0.0007562	0.000716694	0.00071091	0.00071558	0.000711482	0.000721971	0.0007394	0.000702833	0.000728593	0.02212	0.529168	-0.0458016	2.05092	-0.0266585	0.672843	-0.0487785	0.0191431	0.0663597	0.268352
P13797	PLS3	Plastin-3 OS=Homo sapiens GN=PLS3 PE=1 SV=4	84	49	630	70.8	5.6	High	cell organization and biogenesis;developmental processes	plasma membrane;other membranes;cytosol;cytoskeleton;other cell component	cytoskeletal activity;other molecular function	Pf00307, Pf13499	5358	ENSG00000102024	A8K579; B1AQ09; B4DGB4; B7Z6M1; hsa:5358; P13797; Q86YI6				0.000739012	0.000749308	0.000777087	0.000755089	0.000758662	0.000749184	0.000770231	0.00077688	0.000775441	0.000739708	0.000731493	0.000757661	0.000756468	0.000732424	0.000730946	0.000756383	0.016366	0.369418	-0.00775541	0.119121	-0.0213035	0.464393	-0.0376695	-0.0135481	0.0817413	0.583539
P35606	COPB2	Coatomer subunit beta' OS=Homo sapiens GN=COPB2 PE=1 SV=2	83	61	906	102.4	5.27	High	transport	other membranes;cytosol;ER/Golgi	other molecular function	Pf00400, Pf04053	9276	ENSG00000184432	B4DZI8; hsa:9276; P35606		COPI-mediated anterograde transport; COPI-dependent Golgi-to-ER retrograde traffic		0.000730207	0.000732543	0.000753769	0.000743871	0.000737112	0.000729635	0.000756008	0.00076069	0.00074988	0.000745658	0.000734337	0.000746424	0.000751428	0.00073079	0.00075229	0.000761023	0.0111919	0.255989	0.00773218	0.253688	0.0170247	0.47305	0.0058328	0.00929253	0.768548	0.531408
Q9Y4L1	HYOU1	Hypoxia up-regulated protein 1 OS=Homo sapiens GN=HYOU1 PE=1 SV=1	65	59	999	111.3	5.22	High	stress response;transport;other biological processes	non-structural extracellular;ER/Golgi;other cell component	other molecular function	Pf00012	10525	ENSG00000149428; ENSG00000280682	A8C1Z0; B7Z909; hsa:10525; Q2I204; Q53H25; Q9Y4L1	VEGFA-VEGFR2 signaling pathway	XBP1(S) activates chaperone genes; Scavenging by Class F Receptors	HexNAc [T598(100); T924(99.7)]	0.000704537	0.000731099	0.000726036	0.000736189	0.000690816	0.000693924	0.000692445	0.000713347	0.000697312	0.000735364	0.000699694	0.000693796	0.000696018	0.000729335	0.000733441	0.00073706	-0.0544484	1.66019	-0.0361422	0.736363	-0.000999616	0.0144493	0.0534488	0.0351426	0.0509398	0.245268
Q9UHD8	SEPTIN9	Septin-9 OS=Homo sapiens GN=SEPT9 PE=1 SV=2	73	45	586	65.4	8.97	High	cell cycle OR cell proliferation;other biological processes	cytoskeleton;other cell component	other molecular function	Pf00735	10801	ENSG00000184640	A8K2V3; B3KPM0; B4DTL9; B4E0N2; B4E274; B7Z654; hsa:10801; Q96QF3; Q96QF4; Q96QF5; Q9HA04; Q9UG40; Q9UHD8; Q9Y5W4				0.000638697	0.000712258	0.000694475	0.000713441	0.000713126	0.000700916	0.000726538	0.00069328	0.000770564	0.00074692	0.000733747	0.000758775	0.000729089	0.000727777	0.000757221	0.000724511	0.0386906	0.441386	0.125689	1.76439	0.09105	1.24365	0.0523594	-0.0346388	0.0471242	0.154162
P41252	IARS1	Isoleucine--tRNA ligase, cytoplasmic OS=Homo sapiens GN=IARS PE=1 SV=2	72	68	1262	144.4	6.15	High	protein metabolism;RNA metabolism OR transcription;other metabolic processes	cytosol;nucleus;other cell component	nucleic acid binding activity;other molecular function	Pf00133, Pf08264, Pf19302	3376	ENSG00000196305	A8KAE9; hsa:3376; P41252; Q5TCD0; Q7Z3T4; Q9H588	Amino acid metabolism	Selenoamino acid metabolism; Cytosolic tRNA aminoacylation		0.000687356	0.000742656	0.000704987	0.000753895	0.000672216	0.000694866	0.000724073	0.000723497	0.000711794	0.000752097	0.000726773	0.000695399	0.000714738	0.000727651	0.000774134	0.000770439	-0.0375601	0.409314	-0.00141422	0.0120846	0.0481622	0.521384	0.0857222	0.0495764	0.0695486	0.237674
O60506	SYNCRIP	Heterogeneous nuclear ribonucleoprotein Q OS=Homo sapiens GN=SYNCRIP PE=1 SV=2	57	33	623	69.6	8.59	High	RNA metabolism OR transcription;other metabolic processes;stress response;other biological processes	cytosol;ER/Golgi;nucleus;other cell component	nucleic acid binding activity	Pf00076, Pf18360	10492	ENSG00000135316	E1P501; E1P502; hsa:10492; O60506; Q53H05; Q5TCG2; Q5TCG3; Q8IW78; Q8N599; Q96LC1; Q96LC2; Q9Y583				0.000670118	0.00071598	0.000698862	0.000727242	0.000682759	0.000707398	0.000720859	0.000732246	0.000730865	0.000733669	0.000702996	0.000706848	0.000708032	0.000726154	0.000751177	0.000757786	0.0158463	0.185803	0.0315493	0.477845	0.0656602	0.994453	0.0498139	0.0341109	0.16191	0.264586
P55884	EIF3B	Eukaryotic translation initiation factor 3 subunit B OS=Homo sapiens GN=EIF3B PE=1 SV=3	75	50	814	92.4	5	High	cell organization and biogenesis;protein metabolism;other metabolic processes;other biological processes	cytosol;translational apparatus;other cell component	nucleic acid binding activity;other molecular function	Pf00076, Pf08662	8662	ENSG00000106263	A4D208; hsa:8662; P55884; Q2NL77; Q9UMF9	Translation factors; nsp1 from SARS-CoV-2 inhibits translation initiation in the host cell	L13a-mediated translational silencing of Ceruloplasmin expression; Translation initiation complex formation; Formation of a pool of free 40S subunits; Formation of the ternary complex, and subsequently, the 43S complex; Ribosomal scanning and start codon recognition; GTP hydrolysis and joining of the 60S ribosomal subunit	HexNAc [S152(100); S154(100)]	0.000724351	0.000722614	0.00074398	0.0007371	0.000722293	0.000724037	0.00073074	0.000741093	0.00071589	0.000730112	0.000715966	0.000718034	0.000717438	0.000725916	0.000726179	0.000722547	-0.00487737	0.140376	-0.0238674	1.00386	-0.0178307	0.810853	-0.0129533	0.00603674	0.216442	0.475666
P36957	DLST	Dihydrolipoyllysine-residue succinyltransferase component of 2-oxoglutarate dehydrogenase complex, mitochondrial OS=Homo sapiens GN=DLST PE=1 SV=4	51	21	453	48.7	8.95	High	protein metabolism;other metabolic processes	cytosol;cytoskeleton;mitochondrion;nucleus;other cell component	other molecular function	Pf00198, Pf00364	1743	ENSG00000119689	B7Z5W8; E7ESY5; hsa:1743; P36957; Q7LDY7; Q9BQ32	TCA cycle and deficiency of pyruvate dehydrogenase complex (PDHc); Amino acid metabolism; Metabolic reprogramming in colon cancer; 7q11.23 copy number variation syndrome; TCA cycle (aka Krebs or citric acid cycle)	Citric acid cycle (TCA cycle); Glyoxylate metabolism and glycine degradation; Lysine catabolism		0.000718928	0.000725847	0.000735605	0.000743136	0.000760288	0.000735586	0.000753577	0.000766003	0.000736497	0.00072013	0.000720139	0.000730271	0.000740111	0.000723565	0.000699725	0.000724905	0.0446698	1.45428	-0.00815495	0.251701	-0.0174809	0.38923	-0.0621507	-0.00932591	0.0243784	0.631271
Q14247	CTTN	Src substrate cortactin OS=Homo sapiens GN=CTTN PE=1 SV=2	62	38	550	61.5	5.4	High	cell adhesion;cell organization and biogenesis;transport;developmental processes;other biological processes	plasma membrane;other membranes;cytosol;cytoskeleton;ER/Golgi;other cell component	cytoskeletal activity;other molecular function	Pf02218, Pf14604	2017	ENSG00000085733; ENSG00000288401	hsa:2017; Q14247; Q8N707; Q96H99	Pathogenic Escherichia coli infection; Hepatitis C and hepatocellular carcinoma	Clathrin-mediated endocytosis; RHO GTPases activate PAKs		0.000677156	0.000771248	0.000667971	0.000760656	0.000761672	0.000774779	0.00082084	0.000642581	0.000866078	0.000821759	0.000902824	0.000903492	0.000795418	0.000723308	0.000859061	0.000712862	0.0603207	0.271762	0.280362	2.44741	0.103329	0.574222	0.0430083	-0.177033	0.672374	0.042327
P78527	PRKDC	DNA-dependent protein kinase catalytic subunit OS=Homo sapiens GN=PRKDC PE=1 SV=3	66	237	4128	468.8	7.12	High	cell cycle OR cell proliferation;cell organization and biogenesis;protein metabolism;DNA metabolism;RNA metabolism OR transcription;other metabolic processes;stress response;developmental processes;signal transduction;other biological processes	cytosol;nucleus;other cell component	nucleic acid binding activity;kinase activity;other molecular function	Pf00454, Pf02259, Pf02260, Pf08163, Pf19704, Pf20502	5591	ENSG00000253729	hsa:5591; P78527; P78528; Q13327; Q13337; Q14175; Q59H99; Q7Z611; Q96SE6; Q9UME3	miRNA regulation of DNA damage response; Cell cycle; Retinoblastoma gene in cancer; Fas ligand pathway and stress induction of heat shock proteins; Pathways affected in adenoid cystic carcinoma; ATM signaling in development and disease ; Non-homologous end joining; Osteoblast differentiation and related diseases; DNA repair pathways, full network; DNA damage response	Nonhomologous End-Joining (NHEJ); E3 ubiquitin ligases ubiquitinate target proteins; Cytosolic sensors of pathogen-associated DNA ; IRF3-mediated induction of type I IFN		0.000647662	0.000733598	0.00065168	0.000692714	0.000589261	0.000625474	0.000673152	0.000684622	0.000669022	0.000735685	0.000702087	0.000631124	0.000701096	0.000722918	0.00077984	0.000719413	-0.0834266	0.606771	0.00647696	0.0351491	0.100979	0.957432	0.184405	0.0945016	0.0198836	0.15063
O15143	ARPC1B	Actin-related protein 2/3 complex subunit 1B OS=Homo sapiens GN=ARPC1B PE=1 SV=3	67	22	372	40.9	8.35	High	cell organization and biogenesis;other biological processes	cytosol;cytoskeleton;nucleus;other cell component	cytoskeletal activity;other molecular function	Pf00400	10095	ENSG00000130429	hsa:10095; O15143; Q9BU00	Pathogenic Escherichia coli infection; Microglia pathogen phagocytosis pathway	Regulation of actin dynamics for phagocytic cup formation; FCGR3A-mediated phagocytosis; RHO GTPases Activate WASPs and WAVEs; EPHB-mediated forward signaling		0.000744917	0.000763359	0.000754214	0.000694147	0.000721801	0.000710943	0.000719785	0.000731431	0.000724029	0.000693554	0.000695339	0.000704805	0.000725993	0.00072259	0.00071557	0.000759491	-0.0359067	0.522491	-0.0694256	1.06195	-0.0161905	0.175264	0.0197162	0.0532351	0.386964	0.0696407
O75643	SNRNP200	U5 small nuclear ribonucleoprotein 200 kDa helicase OS=Homo sapiens GN=SNRNP200 PE=1 SV=2	67	113	2136	244.4	6.06	High	cell organization and biogenesis;RNA metabolism OR transcription;other metabolic processes	nucleus	other molecular function	Pf00270, Pf00271, Pf02889, Pf18149	23020	ENSG00000144028	hsa:23020; O75643; O94884; Q6NZY0; Q6PX59; Q8NBE6; Q96IF2; Q9H7S0		mRNA Splicing - Major Pathway; mRNA Splicing - Minor Pathway		0.000686054	0.000728294	0.000722037	0.000724014	0.000684482	0.000695103	0.000725903	0.000731324	0.000725219	0.000734487	0.000719012	0.000717537	0.000726377	0.000721741	0.000758029	0.000750592	-0.0119464	0.149355	0.0179719	0.370483	0.04779	0.926521	0.0597364	0.0298182	0.0845704	0.170457
Q8N163	CCAR2	Cell cycle and apoptosis regulator protein 2 OS=Homo sapiens GN=CCAR2 PE=1 SV=2	69	59	923	102.8	5.22	High	cell-cell signaling;cell cycle OR cell proliferation;cell organization and biogenesis;RNA metabolism OR transcription;other metabolic processes;stress response;signal transduction;other biological processes	cytoskeleton;mitochondrion;nucleus;other cell component	enzyme regulator activity;other molecular function	Pf14443, Pf14444, Pf19256, Pf19257	57805	ENSG00000158941	A6NL03; B2RB79; D3DSR6; hsa:57805; Q6P0Q9; Q8N163; Q8N3G7; Q8N8M1; Q8TF34; Q9H9Q9; Q9HD12; Q9NT55		Regulation of HSF1-mediated heat shock response		0.000702337	0.000713716	0.000731707	0.000724447	0.000696323	0.000722304	0.000715019	0.000715797	0.000722223	0.000723297	0.000719581	0.000718637	0.000724064	0.000720286	0.000734631	0.000738799	-0.0114795	0.277096	0.00578085	0.171943	0.0227117	0.717103	0.0341912	0.0169308	0.0524545	0.106647
P09661	SNRPA1	U2 small nuclear ribonucleoprotein A' OS=Homo sapiens GN=SNRPA1 PE=1 SV=2	85	27	255	28.4	8.62	High	RNA metabolism OR transcription;other metabolic processes;other biological processes	nucleus	nucleic acid binding activity	Pf14580	6627	ENSG00000131876	B2R5I6; hsa:6627; P09661; Q8TBD2	mRNA processing	Gene and protein expression by JAK-STAT signaling after Interleukin-12 stimulation; mRNA Splicing - Major Pathway		0.000719793	0.000743038	0.000762878	0.000748679	0.000760299	0.000739533	0.000787443	0.000760553	0.000788903	0.000739256	0.000761707	0.00075962	0.000791362	0.000719606	0.00073143	0.000758961	0.0351885	0.664394	0.0359727	0.665784	0.0130228	0.139449	-0.0221657	-0.0229499	0.5582	0.548751
O14744	PRMT5	Protein arginine N-methyltransferase 5 OS=Homo sapiens GN=PRMT5 PE=1 SV=4	73	36	637	72.6	6.29	High	cell organization and biogenesis;protein metabolism;RNA metabolism OR transcription;other metabolic processes;developmental processes;other biological processes	cytosol;ER/Golgi;nucleus;other cell component	nucleic acid binding activity;other molecular function	Pf05185, Pf17285, Pf17286	10419	ENSG00000100462	A8MTP3; A8MZ91; B4DX49; B4DY30; B5BU10; D3DS33; E2QRE7; hsa:10419; O14744; Q6IBR1; Q9UKH1	Transcription co-factors SKI and SKIL protein partners; Nitric oxide metabolism in cystic fibrosis	RMTs methylate histone arginines; snRNP Assembly; Regulation of TP53 Activity through Methylation		0.000728598	0.000729197	0.000738528	0.000727312	0.000728575	0.000743988	0.000756348	0.000756435	0.000738451	0.000725879	0.000710626	0.000727197	0.000709722	0.000719187	0.00074446	0.000754526	0.0301349	1.14071	-0.0106395	0.372268	0.00210101	0.0339913	-0.0280339	0.0127405	0.290913	0.609734
Q14152	EIF3A	Eukaryotic translation initiation factor 3 subunit A OS=Homo sapiens GN=EIF3A PE=1 SV=1	60	92	1382	166.5	6.79	High	cell organization and biogenesis;protein metabolism;other metabolic processes;other biological processes	cytosol;cytoskeleton;translational apparatus;nucleus;other cell component	signal transduction activity or receptor binding;nucleic acid binding activity;other molecular function	Pf01399	8661	ENSG00000107581	B1AMV5; B4DYS1; F5H335; hsa:8661; O00653; Q14152; Q15778	Translation factors; nsp1 from SARS-CoV-2 inhibits translation initiation in the host cell	L13a-mediated translational silencing of Ceruloplasmin expression; Translation initiation complex formation; Formation of a pool of free 40S subunits; Formation of the ternary complex, and subsequently, the 43S complex; Ribosomal scanning and start codon recognition; GTP hydrolysis and joining of the 60S ribosomal subunit		0.00066316	0.000721154	0.000670566	0.000704545	0.000644741	0.000666423	0.000710832	0.000683435	0.000715914	0.000736073	0.000730268	0.000711515	0.000709518	0.000717451	0.000780858	0.000726816	-0.0285099	0.286476	0.0685818	1.18131	0.0888167	1.07325	0.117327	0.0202348	0.0361884	0.572838
P62316	SNRPD2	Small nuclear ribonucleoprotein Sm D2 OS=Homo sapiens GN=SNRPD2 PE=1 SV=1	69	12	118	13.5	9.91	High	cell organization and biogenesis;RNA metabolism OR transcription;other metabolic processes	cytosol;nucleus;other cell component		Pf01423	6633	ENSG00000125743	A8K797; hsa:6633; J3KPM5; P43330; P62316	mRNA processing	mRNA Splicing - Major Pathway; snRNP Assembly; mRNA Splicing - Minor Pathway		0.000708758	0.00068904	0.000702284	0.00070866	0.000724573	0.000709323	0.00071172	0.000694135	0.000723135	0.000704498	0.000722814	0.000709107	0.000705932	0.000717026	0.000735625	0.000711236	0.0158403	0.447058	0.0258669	0.980763	0.0310359	0.985467	0.0151955	0.00516894	0.43496	0.760181
P35237	SERPINB6	Serpin B6 OS=Homo sapiens GN=SERPINB6 PE=1 SV=3	82	24	376	42.6	5.27	High	stress response;other biological processes	non-structural extracellular;plasma membrane;other membranes;cytosol;other cell component	enzyme regulator activity;other molecular function	Pf00079	5269	ENSG00000124570	B2RBA8; hsa:5269; P35237; Q59F97; Q5TD06; Q7Z2Y7; Q96J44; Q9UDI7	Ectoderm differentiation	Neutrophil degranulation; Dissolution of Fibrin Clot		0.000680146	0.000708837	0.00074377	0.000706132	0.000721191	0.000709162	0.000721314	0.00073754	0.000724204	0.000682052	0.000716117	0.000725802	0.000731109	0.000713737	0.00070531	0.000736068	0.025349	0.384133	0.0047134	0.0490428	0.0238593	0.339015	-0.0014897	0.0191459	0.938606	0.476082
O75131	CPNE3	Copine-3 OS=Homo sapiens GN=CPNE3 PE=1 SV=1	72	29	537	60.1	5.85	High	signal transduction;other biological processes	plasma membrane;other membranes;cytosol;mitochondrion;nucleus;other cytoplasmic organelle;other cell component	signal transduction activity or receptor binding;kinase activity;other molecular function	Pf00168, Pf07002	8895	ENSG00000085719	A8KA47; hsa:8895; O75131; Q8IYA1		Neutrophil degranulation; Glycerophospholipid biosynthesis		0.000763029	0.000763716	0.000756292	0.000752425	0.000736645	0.000744356	0.000738786	0.00075339	0.000740684	0.000713375	0.000699131	0.000724084	0.00068656	0.000711522	0.000724868	0.000719862	-0.0299111	1.82139	-0.0772137	2.29706	-0.0945979	2.77599	-0.0646868	-0.0173841	0.0127002	0.507015
O60502	OGA	Protein O-GlcNAcase OS=Homo sapiens GN=MGEA5 PE=1 SV=2	74	50	916	102.8	4.91	High	protein metabolism;other metabolic processes	cytosol;nucleus	other molecular function	Pf07555	10724	ENSG00000198408	B7WPB9; D3DR79; E9PGF9; hsa:10724; O60502; O75166; Q86WV0; Q8IV98; Q9BVA5; Q9HAR0				0.000729769	0.000729656	0.000761214	0.000740857	0.000745325	0.000731445	0.000733266	0.000747764	0.000735611	0.000718856	0.000718982	0.000728373	0.000722831	0.000711407	0.000709016	0.000721738	-0.00180115	0.0376107	-0.0293672	0.891736	-0.0477954	1.58283	-0.0459943	-0.0184282	0.0052926	0.137366
P49591	SARS1	Serine--tRNA ligase, cytoplasmic OS=Homo sapiens GN=SARS PE=1 SV=3	72	38	514	58.7	6.43	High	protein metabolism;RNA metabolism OR transcription;other metabolic processes;other biological processes	cytosol;nucleus;other cell component	nucleic acid binding activity;other molecular function	Pf00587, Pf02403	6301	ENSG00000031698	B2R6Y9; hsa:6301; P49591; Q5T5C8; Q9NSE3	VEGFA-VEGFR2 signaling pathway	Cytosolic tRNA aminoacylation; Selenocysteine synthesis		0.000715179	0.000726012	0.000733068	0.000716107	0.000713567	0.000712748	0.000722083	0.000732111	0.000715586	0.000710263	0.000698349	0.000697504	0.000711668	0.000704852	0.000712942	0.000719093	-0.00492785	0.151541	-0.0346865	1.49426	-0.0210218	1.04727	-0.016094	0.0136647	0.188057	0.255158
Q99436	PSMB7	Proteasome subunit beta type-7 OS=Homo sapiens GN=PSMB7 PE=1 SV=1	81	17	277	29.9	7.68	High	protein metabolism;other metabolic processes	non-structural extracellular;cytosol;nucleus;other cell component	other molecular function	Pf00227, Pf12465	5695	ENSG00000136930	B4E0P1; hsa:5695; Q5TBG6; Q96AG8; Q99436; Q9BWA7	Proteasome degradation; Alzheimer's disease and miRNA effects; Alzheimer's disease	ER-Phagosome pathway; Neutrophil degranulation; Antigen processing: Ubiquitination & Proteasome degradation; APC/C:Cdc20 mediated degradation of Securin; APC/C:Cdh1 mediated degradation of Cdc20 and other APC/C:Cdh1 targeted proteins in late mitosis/early G1; Cdc20:Phospho-APC/C mediated degradation of Cyclin A; Separation of Sister Chromatids; CDK-mediated phosphorylation and removal of Cdc6; Autodegradation of Cdh1 by Cdh1:APC/C; Assembly of the pre-replicative complex; Regulation of expression of SLITs and ROBOs; Neddylation; Downstream TCR signaling; Interleukin-1 signaling; Ub-specific processing proteases; MAPK6/MAPK4 signaling; ABC-family proteins mediated transport; SCF(Skp2)-mediated degradation of p27/p21; FCERI mediated NF-kB activation; AUF1 (hnRNP D0) binds and destabilizes mRNA; The role of GTSE1 in G2/M progression after G2 checkpoint; RUNX1 regulates transcription of genes involved in differentiation of HSCs; Orc1 removal from chromatin; Activation of NF-kappaB in B cells; Oxygen-dependent proline hydroxylation of Hypoxia-inducible Factor Alpha; Cross-presentation of soluble exogenous antigens (endosomes); SCF-beta-TrCP mediated degradation of Emi1; Vpu mediated degradation of CD4; Vif-mediated degradation of APOBEC3G; Degradation of beta-catenin by the destruction complex; Regulation of activated PAK-2p34 by proteasome mediated degradation; Autodegradation of the E3 ubiquitin ligase COP1; Regulation of ornithine decarboxylase (ODC); Asymmetric localization of PCP proteins; Degradation of AXIN; Degradation of DVL; Hedgehog ligand biogenesis; Hh mutants are degraded by ERAD; Dectin-1 mediated noncanonical NF-kB signaling; Degradation of GLI1 by the proteasome; Degradation of GLI2 by the proteasome; GLI3 is processed to GLI3R by the proteasome; Hedgehog 'on' state; Regulation of RAS by GAPs; NIK-->noncanonical NF-kB signaling; Defective CFTR causes cystic fibrosis; UCH proteinases; G2/M Checkpoints; Ubiquitin Mediated Degradation of Phosphorylated Cdc25A; Ubiquitin-dependent degradation of Cyclin D; FBXL7 down-regulates AURKA during mitotic entry and in early mitosis; ROS sensing by NFE2L2; Regulation of RUNX2 expression and activity; Regulation of PTEN stability and activity; Regulation of RUNX3 expression and activity; Negative regulation of NOTCH4 signaling		0.000689281	0.000705478	0.000717805	0.000717849	0.000717274	0.00071203	0.000705029	0.000731608	0.000711687	0.000713256	0.000709729	0.00070592	0.00070451	0.000702931	0.00066447	0.000724406	0.0179967	0.453614	0.00517905	0.138609	-0.017484	0.243128	-0.0354806	-0.022663	0.252039	0.414474
Q9UBE0	SAE1	SUMO-activating enzyme subunit 1 OS=Homo sapiens GN=SAE1 PE=1 SV=1	79	26	346	38.4	5.3	High	protein metabolism;other metabolic processes;other biological processes	nucleus;other cell component	enzyme regulator activity;other molecular function	Pf00899	10055	ENSG00000142230	B2RDP5; B3KMQ2; F5GXX7; G3XAK6; hsa:10055; O95717; Q9P020; Q9UBE0		SUMO is conjugated to E1 (UBA2:SAE1); SUMO is transferred from E1 to E2 (UBE2I, UBC9)		0.000702513	0.00073336	0.000736041	0.000715139	0.000721875	0.000708611	0.000738236	0.000756364	0.000727593	0.000691699	0.000692291	0.000711833	0.000723763	0.000702665	0.000702169	0.000730809	0.0188811	0.307519	-0.0321562	0.651463	-0.0138832	0.263349	-0.0327643	0.018273	0.242261	0.456778
P14735	IDE	Insulin-degrading enzyme OS=Homo sapiens GN=IDE PE=1 SV=4	63	54	1019	117.9	6.61	High	protein metabolism;other metabolic processes;signal transduction;other biological processes	non-structural extracellular;plasma membrane;other membranes;cytosol;mitochondrion;nucleus;other cytoplasmic organelle;other cell component	other molecular function	Pf00675, Pf05193, Pf16187	3416	ENSG00000119912	B2R721; B7ZAU2; D3DR35; hsa:3416; P14735; Q5T5N2	Alzheimer's disease and miRNA effects; Alzheimer's disease	Ub-specific processing proteases; Peroxisomal protein import		0.000702675	0.000704074	0.000736258	0.000717059	0.000719896	0.000706376	0.000735282	0.000731644	0.000716937	0.00070998	0.00071425	0.000711545	0.000714065	0.000699252	0.00070269	0.000729425	0.0166173	0.350625	-0.00371356	0.0838024	-0.00740022	0.133371	-0.0240175	-0.00368666	0.252237	0.80282
Q9NY33	DPP3	Dipeptidyl peptidase 3 OS=Homo sapiens GN=DPP3 PE=1 SV=2	80	48	737	82.5	5.1	High	protein metabolism	cytosol;other cell component	other molecular function	Pf03571	10072	ENSG00000254986	B2RDB5; B4DLX4; F5H8L6; hsa:10072; O95748; Q969H2; Q9BV67; Q9HAL6; Q9NY33				0.000699662	0.000702734	0.000731547	0.000694816	0.00071395	0.000706742	0.00072742	0.000723323	0.000720655	0.000720448	0.00070805	0.00071834	0.000711482	0.000699217	0.000723842	0.000737463	0.0216028	0.516643	0.0196216	0.503787	0.0218889	0.409447	0.000286115	0.00226732	0.98845	0.901497
Q8WUM4	PDCD6IP	Programmed cell death 6-interacting protein OS=Homo sapiens GN=PDCD6IP PE=1 SV=1	68	55	868	96	6.52	High	cell cycle OR cell proliferation;cell organization and biogenesis;protein metabolism;other metabolic processes;transport;other biological processes	non-structural extracellular;plasma membrane;cytosol;cytoskeleton;ER/Golgi;other cell component	signal transduction activity or receptor binding;other molecular function	Pf03097, Pf13949	10015	ENSG00000170248	C5MQH7; E9PFU1; hsa:10015; Q6NUS1; Q8WUM4; Q9BX86; Q9NUN0; Q9P2H2; Q9UKL5	Inhibition of exosome biogenesis and secretion by Manumycin A in CRPC cells	Budding and maturation of HIV virion; Regulation of necroptotic cell death; Uptake and function of anthrax toxins		0.000690703	0.000728316	0.000726095	0.000712864	0.000689746	0.000693625	0.000731194	0.000728177	0.000711113	0.000704464	0.00069877	0.000696591	0.000713523	0.000697644	0.000739	0.000738612	-0.00771178	0.0998431	-0.0239435	0.603004	0.0154644	0.23372	0.0231762	0.0394079	0.470925	0.116942
P25787	PSMA2	Proteasome subunit alpha type-2 OS=Homo sapiens GN=PSMA2 PE=1 SV=2	65	14	234	25.9	7.43	High	protein metabolism;other metabolic processes;other biological processes	non-structural extracellular;cytosol;nucleus;other cell component		Pf00227, Pf10584	5683	ENSG00000106588	hsa:5683; P25787; Q6ICS6; Q9BU45	Proteasome degradation; Alzheimer's disease and miRNA effects; Alzheimer's disease	ER-Phagosome pathway; Neutrophil degranulation; Antigen processing: Ubiquitination & Proteasome degradation; APC/C:Cdc20 mediated degradation of Securin; APC/C:Cdh1 mediated degradation of Cdc20 and other APC/C:Cdh1 targeted proteins in late mitosis/early G1; Cdc20:Phospho-APC/C mediated degradation of Cyclin A; Separation of Sister Chromatids; CDK-mediated phosphorylation and removal of Cdc6; Autodegradation of Cdh1 by Cdh1:APC/C; Assembly of the pre-replicative complex; Regulation of expression of SLITs and ROBOs; Neddylation; Downstream TCR signaling; Interleukin-1 signaling; Ub-specific processing proteases; MAPK6/MAPK4 signaling; ABC-family proteins mediated transport; SCF(Skp2)-mediated degradation of p27/p21; FCERI mediated NF-kB activation; AUF1 (hnRNP D0) binds and destabilizes mRNA; The role of GTSE1 in G2/M progression after G2 checkpoint; RUNX1 regulates transcription of genes involved in differentiation of HSCs; Orc1 removal from chromatin; Activation of NF-kappaB in B cells; Oxygen-dependent proline hydroxylation of Hypoxia-inducible Factor Alpha; Cross-presentation of soluble exogenous antigens (endosomes); SCF-beta-TrCP mediated degradation of Emi1; Vpu mediated degradation of CD4; Vif-mediated degradation of APOBEC3G; Degradation of beta-catenin by the destruction complex; Regulation of activated PAK-2p34 by proteasome mediated degradation; Autodegradation of the E3 ubiquitin ligase COP1; Regulation of ornithine decarboxylase (ODC); Asymmetric localization of PCP proteins; Degradation of AXIN; Degradation of DVL; Hedgehog ligand biogenesis; Hh mutants are degraded by ERAD; Dectin-1 mediated noncanonical NF-kB signaling; Degradation of GLI1 by the proteasome; Degradation of GLI2 by the proteasome; GLI3 is processed to GLI3R by the proteasome; Hedgehog 'on' state; Regulation of RAS by GAPs; NIK-->noncanonical NF-kB signaling; Defective CFTR causes cystic fibrosis; UCH proteinases; G2/M Checkpoints; Ubiquitin Mediated Degradation of Phosphorylated Cdc25A; Ubiquitin-dependent degradation of Cyclin D; FBXL7 down-regulates AURKA during mitotic entry and in early mitosis; ROS sensing by NFE2L2; Regulation of RUNX2 expression and activity; Regulation of PTEN stability and activity; Regulation of RUNX3 expression and activity; Negative regulation of NOTCH4 signaling		0.000695861	0.000696552	0.000730634	0.000727333	0.000738912	0.000704488	0.000747807	0.000741994	0.000742656	0.000695793	0.000747852	0.000730482	0.000739123	0.000697071	0.00068555	0.000716294	0.0413212	0.746149	0.033224	0.504497	-0.00626056	0.0732886	-0.0475817	-0.0394846	0.170332	0.27993
O14980	XPO1	Exportin-1 OS=Homo sapiens GN=XPO1 PE=1 SV=1	76	65	1071	123.3	6.06	High	transport;other biological processes	other membranes;cytosol;nucleus;other cell component	nucleic acid binding activity;other molecular function	Pf03810, Pf08389, Pf08767, Pf18777, Pf18784, Pf18787	7514	ENSG00000082898	A6NL14; A8K1K5; D6W5E2; hsa:7514; O14980; Q63HP8; Q68CP3; Q99433	eIF5A regulation in response to inhibition of the nuclear export system; 22q11.2 copy number variation syndrome	Separation of Sister Chromatids; Resolution of Sister Chromatid Cohesion; RHO GTPases Activate Formins; EML4 and NUDC in mitotic spindle formation; Amplification of signal from unattached kinetochores via a MAD2 inhibitory signal; MAPK6/MAPK4 signaling; Deactivation of the beta-catenin transactivating complex; Estrogen-dependent nuclear events downstream of ESR-membrane signaling; Rev-mediated nuclear export of HIV RNA; NEP/NS2 Interacts with the Cellular Export Machinery; Heme signaling; Downregulation of TGF-beta receptor signaling; HuR (ELAVL1) binds and stabilizes mRNA; Cyclin A/B1/B2 associated events during G2/M transition		0.000727211	0.000743931	0.000756125	0.000735409	0.000715628	0.000730497	0.00074041	0.000752836	0.000719072	0.000727453	0.000697463	0.000712434	0.000694283	0.000696816	0.000718276	0.000720701	-0.0113933	0.235416	-0.0526921	1.61956	-0.0660605	1.92615	-0.0546672	-0.0133684	0.040487	0.510029
Q15046	KARS1	Lysine--tRNA ligase OS=Homo sapiens GN=KARS PE=1 SV=3	70	38	597	68	6.35	High	protein metabolism;RNA metabolism OR transcription;other metabolic processes;signal transduction;other biological processes	non-structural extracellular;plasma membrane;other membranes;cytosol;mitochondrion;nucleus;other cell component	nucleic acid binding activity;other molecular function	Pf00152, Pf01336	3735	ENSG00000065427	A8MSK1; D3DUK4; hsa:3735; O14946; Q15046; Q96J25; Q9HB23		Selenoamino acid metabolism; Cytosolic tRNA aminoacylation; Mitochondrial tRNA aminoacylation		0.000665942	0.000695544	0.000687737	0.000700353	0.000650714	0.000672382	0.000700488	0.000703383	0.000687266	0.000719676	0.000681155	0.000669643	0.000702314	0.000695545	0.000733704	0.000727463	-0.0119122	0.147295	0.00427688	0.0546636	0.0563145	1.19784	0.0682266	0.0520376	0.07845	0.125086
Q05639	EEF1A2	Elongation factor 1-alpha 2 OS=Homo sapiens GN=EEF1A2 PE=1 SV=1	78	27	463	50.4	9.03	High	protein metabolism;other metabolic processes;other biological processes	other membranes;other cytoplasmic organelle;other cell component	nucleic acid binding activity;other molecular function	Pf00009, Pf03143, Pf03144	1917	ENSG00000101210	B5BUF3; E1P5J1; hsa:1917; P54266; Q05639; Q0VGC7	Translation factors	Eukaryotic Translation Elongation		0.000747513	0.000710077	0.000733845	0.000694176	0.000699606	0.000677994	0.000689473	0.000706456	0.000667286	0.000711051	0.000660968	0.000684958	0.000659013	0.000695204	0.000684539	0.000744779	-0.0571543	1.08515	-0.083011	1.31148	-0.0519586	0.550341	0.00519574	0.0310525	0.899657	0.510522
Q96RS6	NUDCD1	NudC domain-containing protein 1 OS=Homo sapiens GN=NUDCD1 PE=1 SV=2	75	40	583	66.7	5.11	High	other biological processes	cytosol;nucleus		Pf04969	84955	ENSG00000120526	B4DVX6; hsa:84955; Q4G130; Q8NDQ5; Q8NG18; Q96RS6; Q96SI4; Q9BVR5				0.000706185	0.000702036	0.000739869	0.000709173	0.00072897	0.000719521	0.000701146	0.000723735	0.000699716	0.000698501	0.000687846	0.000695662	0.000680931	0.000694612	0.000682967	0.000707802	0.00811068	0.145205	-0.0386538	1.08704	-0.0466698	1.11759	-0.0547805	-0.008016	0.0213289	0.588339
O14745	SLC9A3R1	Na(+)/H(+) exchange regulatory cofactor NHE-RF1 OS=Homo sapiens GN=SLC9A3R1 PE=1 SV=4	80	29	358	38.8	5.77	High	cell-cell signaling;cell organization and biogenesis;transport;developmental processes;signal transduction;other biological processes	plasma membrane;other membranes;cytoskeleton;other cell component	signal transduction activity or receptor binding;transporter activity;cytoskeletal activity;other molecular function	Pf00595, Pf09007	9368	ENSG00000109062	B3KY21; hsa:9368; O14745; O43552; Q86WQ5				0.000691237	0.000668516	0.000700257	0.000695496	0.000696741	0.000700003	0.000683608	0.00065824	0.000692368	0.000671239	0.000691308	0.000684788	0.000684014	0.000694606	0.000672715	0.000673689	-0.00888295	0.135142	-0.00829686	0.180271	-0.016048	0.381895	-0.00716509	-0.00775118	0.763851	0.622179
P42126	ECI1	Enoyl-CoA delta isomerase 1, mitochondrial OS=Homo sapiens GN=ECI1 PE=1 SV=1	56	13	302	32.8	8.54	High	other metabolic processes	mitochondrion	other molecular function	Pf00378	1632	ENSG00000167969	A8K512; hsa:1632; P42126; Q13290; Q7Z2L6; Q7Z2L7; Q9BUB8; Q9BW05; Q9UDG6	Fatty acid beta-oxidation; Mitochondrial long chain fatty acid beta-oxidation	mitochondrial fatty acid beta-oxidation of unsaturated fatty acids		0.000703646	0.00068705	0.000725607	0.000682121	0.000719919	0.000695658	0.000690595	0.000717045	0.000697166	0.000670946	0.000680627	0.000685499	0.000674053	0.00069399	0.000669906	0.000679598	0.0127255	0.199084	-0.0334755	0.692855	-0.0423088	0.923485	-0.0550343	-0.00883336	0.0271115	0.601557
Q9Y2T3	GDA	Guanine deaminase OS=Homo sapiens GN=GDA PE=1 SV=1	74	26	454	51	5.68	High	other metabolic processes;developmental processes	cytosol;other cell component	other molecular function	Pf01979	9615	ENSG00000119125	B4DTY5; hsa:9615; Q5SZC7; Q9H335; Q9ULG2; Q9Y2T3		Purine catabolism		0.000653316	0.000683278	0.00071874	0.000692165	0.00069793	0.000683485	0.000695379	0.000720003	0.000713867	0.000662071	0.000704324	0.000693052	0.000700976	0.00069328	0.000673167	0.000708808	0.0256564	0.340562	0.0134921	0.139115	0.0150082	0.180776	-0.0106482	0.0015161	0.650712	0.959018
F5H284	PPIAL4D	Peptidyl-prolyl cis-trans isomerase A-like 4D OS=Homo sapiens GN=PPIAL4D PE=3 SV=1	16	4	164	18.2	9.35	High	protein metabolism;other metabolic processes;other biological processes	other cell component	other molecular function	Pf00160	645142	ENSG00000256374	F5H284; hsa:645142				0.000750376	0.00072654	0.000698171	0.000692328	0.000766069	0.000728349	0.00072553	0.000693917	0.000652887	0.000698482	0.00068069	0.000651461	0.000698643	0.000693154	0.000665725	0.00068804	0.0231833	0.235055	-0.0956238	1.39586	-0.0626494	1.03211	-0.0858327	0.0329744	0.0429157	0.294085
P0DN26	PPIAL4F	Peptidyl-prolyl cis-trans isomerase A-like 4F OS=Homo sapiens GN=PPIAL4F PE=3 SV=1	16	4	164	18.2	9.35	High	protein metabolism;other metabolic processes;other biological processes	other cell component	other molecular function	Pf00160	728945; 730262	ENSG00000279782	hsa:728945; hsa:730262; P0DN26				0.000750376	0.00072654	0.000698171	0.000692328	0.000766069	0.000728349	0.00072553	0.000693917	0.000652887	0.000698482	0.00068069	0.000651461	0.000698643	0.000693154	0.000665725	0.00068804	0.0231833	0.235055	-0.0956238	1.39586	-0.0626494	1.03211	-0.0858327	0.0329744	0.0429157	0.294085
A0A075B767	PPIAL4H	Peptidyl-prolyl cis-trans isomerase OS=Homo sapiens GN=LOC105371242 PE=3 SV=1	16	4	164	18.2	9.06	High	protein metabolism;other metabolic processes;other biological processes	other cell component	other molecular function	Pf00160		ENSG00000270339	A0A075B767				0.000750376	0.00072654	0.000698171	0.000692328	0.000766069	0.000728349	0.00072553	0.000693917	0.000652887	0.000698482	0.00068069	0.000651461	0.000698643	0.000693154	0.000665725	0.00068804	0.0231833	0.235055	-0.0956238	1.39586	-0.0626494	1.03211	-0.0858327	0.0329744	0.0429157	0.294085
P48147	PREP	Prolyl endopeptidase OS=Homo sapiens GN=PREP PE=1 SV=2	79	46	710	80.6	5.86	High	protein metabolism	cytosol;nucleus;other cell component	other molecular function	Pf00326, Pf02897	5550	ENSG00000085377	hsa:5550; P48147; Q8N6D4				0.000702794	0.00069312	0.000712545	0.000688258	0.000692329	0.000695145	0.000701735	0.000724756	0.000705209	0.000689757	0.00068592	0.000690554	0.000674081	0.000690374	0.000698031	0.000711188	0.00887002	0.185139	-0.0130987	0.406787	-0.0119359	0.248848	-0.0208059	0.00116279	0.382185	0.951614
P47895	ALDH1A3	Aldehyde dehydrogenase family 1 member A3 OS=Homo sapiens GN=ALDH1A3 PE=1 SV=2	79	32	512	56.1	7.25	High	cell organization and biogenesis;other metabolic processes;developmental processes;other biological processes	cytosol;other cell component	other molecular function	Pf00171	220	ENSG00000184254	hsa:220; P47895; Q6NT64	Ethanol effects on histone modifications; Vitamin A and carotenoid metabolism	RA biosynthesis pathway		0.000659249	0.00064184	0.000651938	0.000658359	0.000683561	0.000677148	0.000665679	0.000674951	0.000657282	0.000665608	0.000661714	0.000669845	0.000659874	0.000689375	0.000674218	0.000663463	0.0488587	2.20599	0.0235961	1.17177	0.0411426	1.29608	-0.00771606	0.0175465	0.651727	0.299209
Q06203	PPAT	Amidophosphoribosyltransferase OS=Homo sapiens GN=PPAT PE=1 SV=1	74	30	517	57.4	6.76	High	other metabolic processes	cytosol	other molecular function	Pf00156, Pf13522	5471	ENSG00000128059	hsa:5471; Q06203	Fluoropyrimidine activity; Metabolic reprogramming in colon cancer	Purine ribonucleoside monophosphate biosynthesis		0.000680848	0.000662888	0.000694126	0.000662182	0.000667292	0.000677066	0.000653405	0.000693491	0.000674096	0.000671302	0.000686718	0.000693438	0.000690677	0.00068897	0.000660188	0.00069313	-0.00470515	0.0687054	0.0135667	0.285008	0.0174835	0.319489	0.0221887	0.00391682	0.397121	0.849266
Q92734	TFG	Protein TFG OS=Homo sapiens GN=TFG PE=1 SV=2	44	16	400	43.4	5.1	High	cell organization and biogenesis;transport	cytosol;ER/Golgi;other cell component	other molecular function	Pf00564	10342	ENSG00000114354	D3DN49; G5E9V1; hsa:10342; K0J5S8; K0J6K2; Q15656; Q92734; Q969I2		COPII-mediated vesicle transport; Signaling by ALK fusions and activated point mutants		0.000675774	0.000673741	0.000695434	0.000661894	0.000711834	0.000699056	0.000670865	0.000690242	0.00067655	0.000670356	0.000679923	0.000682904	0.000678859	0.000687551	0.000655165	0.000673074	0.0343144	0.718157	0.00153887	0.033402	-0.00651402	0.116196	-0.0408284	-0.00805289	0.129197	0.626559
P49915	GMPS	GMP synthase [glutamine-hydrolyzing] OS=Homo sapiens GN=GMPS PE=1 SV=1	73	46	693	76.7	6.87	High	other metabolic processes	cytosol	other molecular function	Pf00117, Pf00958, Pf02540	8833	ENSG00000163655	A8K639; B4DXV7; F8W720; hsa:8833; P49915		Purine ribonucleoside monophosphate biosynthesis; Azathioprine ADME		0.000714012	0.000725232	0.00075945	0.000710963	0.000684785	0.000700955	0.000723697	0.000718681	0.000716687	0.000707212	0.000691573	0.000713252	0.000708444	0.000684339	0.00073396	0.000722243	-0.041006	0.695279	-0.0406974	0.811021	-0.0304	0.440433	0.010606	0.0102975	0.719846	0.688266
P15559	NQO1	NAD(P)H dehydrogenase [quinone] 1 OS=Homo sapiens GN=NQO1 PE=1 SV=1	58	15	274	30.8	8.88	High	cell-cell signaling;other metabolic processes;stress response;other biological processes	cytosol;other cell component	other molecular function	Pf02525	1728	ENSG00000181019	B2R5Y9; B4DNM7; B7ZAD1; hsa:1728; P15559; Q86UK1	Dopamine metabolism; Aryl hydrocarbon receptor pathway; Apoptosis-related network due to altered Notch3 in ovarian cancer; Aryl hydrocarbon receptor pathway; Nuclear receptors meta-pathway; NRF2 pathway; Transcriptional activation by NRF2 in response to phytochemicals; Photodynamic therapy-induced NFE2L2 (NRF2) survival signaling; Interactions between LOXL4 and oxidative stress pathway; Benzene metabolism; Oxidative stress response; NRF2-ARE regulation; Male infertility; Antiviral and anti-inflammatory effects of Nrf2 on SARS-CoV-2 pathway; Estrogen metabolism	Regulation of ornithine decarboxylase (ODC)		0.000672726	0.000688218	0.000676617	0.000671785	0.000648286	0.000660235	0.000679125	0.000703056	0.000673458	0.00067138	0.000631586	0.000640502	0.000665294	0.0006839	0.000699705	0.000713214	-0.00996191	0.140998	-0.0500715	1.05959	0.0278278	0.560001	0.0377898	0.0778993	0.301507	0.0501302
P36871	PGM1	Phosphoglucomutase-1 OS=Homo sapiens GN=PGM1 PE=1 SV=3	76	40	562	61.4	6.76	High	other metabolic processes	non-structural extracellular;cytosol;other cell component	other molecular function	Pf02878, Pf02879, Pf02880	5236	ENSG00000079739	B2R5N9; B4DPV0; hsa:5236; P36871; Q16105; Q16106; Q5BKZ9; Q6NW22; Q86U74; Q96J40; Q9NTY4	Ectoderm differentiation; Clear cell renal cell carcinoma pathways; Glycogen synthesis and degradation; Disorders of galactose metabolism ; Disorders of fructose metabolism; Glucuronidation	Neutrophil degranulation; Glycogen synthesis; Defective PGM1 causes PGM1-CDG	HexNAc [T115(100); S117(100)]	0.000676072	0.000677457	0.000688331	0.000674887	0.000695045	0.000682691	0.000688269	0.00071127	0.000685981	0.000668541	0.000661374	0.000669105	0.000673133	0.000681632	0.000675355	0.000686254	0.0317897	1.14648	-0.0169571	0.62248	-0.000198566	0.00728445	-0.0319883	0.0167586	0.068652	0.239839
O75347	TBCA	Tubulin-specific chaperone A OS=Homo sapiens GN=TBCA PE=1 SV=3	61	13	108	12.8	5.29	High	cell organization and biogenesis;other biological processes	cytoskeleton;nucleus;other cell component	cytoskeletal activity;other molecular function	Pf02970	6902	ENSG00000171530	B4DT30; hsa:6902; O75347	VEGFA-VEGFR2 signaling pathway	Post-chaperonin tubulin folding pathway		0.000699202	0.000723759	0.000580256	0.000726453	0.000722338	0.000740786	0.000695638	0.000677404	0.000715064	0.00069325	0.000709699	0.000683339	0.000708874	0.000676655	0.000706888	0.000627476	0.0552149	0.298756	0.0373964	0.200347	-0.00517691	0.0210763	-0.0603918	-0.0425734	0.264403	0.355632
Q9UQ35	SRRM2	Serine/arginine repetitive matrix protein 2 OS=Homo sapiens GN=SRRM2 PE=1 SV=2	41	94	2752	299.4	12.06	High	RNA metabolism OR transcription;other metabolic processes	nucleus	nucleic acid binding activity;other molecular function	Pf08312	23524	ENSG00000167978	A6NKB9; D3DU97; hsa:23524; O15038; O94803; Q6NSL3; Q6PIM3; Q6PK40; Q8IW17; Q96GY7; Q9P0G1; Q9UHA8; Q9UQ35; Q9UQ36; Q9UQ37; Q9UQ38; Q9UQ40		mRNA Splicing - Major Pathway		0.000567098	0.000616447	0.000608996	0.000640403	0.000620482	0.000619097	0.000642992	0.000617433	0.000656286	0.000650225	0.000677418	0.000657032	0.000673969	0.000671749	0.000698947	0.000664252	0.0392275	0.460482	0.11836	1.71759	0.155013	2.17414	0.115785	0.036653	0.00164295	0.126635
P11766	ADH5	Alcohol dehydrogenase class-3 OS=Homo sapiens GN=ADH5 PE=1 SV=4	62	18	374	39.7	7.49	High	protein metabolism;other metabolic processes;stress response;other biological processes	cytosol;mitochondrion	other molecular function	Pf00107, Pf08240	128	ENSG00000197894	hsa:128; P11766; Q6FHR2	Folate-alcohol and cancer pathway hypotheses; Amino acid metabolism	Ethanol oxidation		0.000678555	0.00065298	0.000666951	0.00065946	0.000672919	0.000663906	0.000663618	0.000681111	0.000660922	0.000663432	0.00065374	0.000652992	0.000659095	0.000669212	0.000655591	0.000659524	0.0127574	0.371582	-0.0146537	0.506856	-0.00790512	0.236144	-0.0206625	0.00674853	0.110585	0.460298
P53621	COPA	Coatomer subunit alpha OS=Homo sapiens GN=COPA PE=1 SV=2	72	75	1224	138.3	7.66	High	transport;signal transduction	non-structural extracellular;other membranes;cytosol;ER/Golgi;other cell component	signal transduction activity or receptor binding;other molecular function	Pf00400, Pf04053, Pf06957, Pf12894	1314	ENSG00000122218	hsa:1314; P53621; Q5T201; Q8IXZ9		COPI-mediated anterograde transport; COPI-dependent Golgi-to-ER retrograde traffic		0.000696162	0.000704113	0.000720715	0.000700966	0.000654323	0.000660794	0.000679251	0.000695414	0.000689316	0.000678986	0.000662391	0.000659788	0.000664659	0.000665498	0.000683414	0.000689637	-0.0692064	1.66549	-0.0688319	2.01374	-0.0620226	1.93883	0.00718377	0.00680925	0.775409	0.747403
P07910	HNRNPC	Heterogeneous nuclear ribonucleoproteins C1/C2 OS=Homo sapiens GN=HNRNPC PE=1 SV=4	78	29	306	33.7	5.08	High	RNA metabolism OR transcription;other metabolic processes;other biological processes	cytosol;cytoskeleton;nucleus;other cell component	nucleic acid binding activity;other molecular function	Pf00076	3183	ENSG00000092199	D3DS19; D3DS22; hsa:3183; P07910; P22628; Q53EX2; Q59FD3; Q5FWE8; Q86SF8; Q86U45; Q96HK7; Q96HM4; Q96IY5; Q9BTS3	mRNA processing	mRNA Splicing - Major Pathway; SUMOylation of RNA binding proteins; Processing of Capped Intron-Containing Pre-mRNA; RHOBTB2 GTPase cycle; RHOBTB1 GTPase cycle		0.000614422	0.000644132	0.00056751	0.000650392	0.000575692	0.000620988	0.000611819	0.000625016	0.000638559	0.000680169	0.000653259	0.000611126	0.000649229	0.000661247	0.000735777	0.000650559	-0.0252352	0.191914	0.0608335	0.515893	0.122977	1.01316	0.148213	0.062144	0.0313904	0.302788
P09651	HNRNPA1	Heterogeneous nuclear ribonucleoprotein A1 OS=Homo sapiens GN=HNRNPA1 PE=1 SV=5	63	25	372	38.7	9.13	High	RNA metabolism OR transcription;other metabolic processes;stress response;transport;other biological processes	nucleus;other cell component	nucleic acid binding activity;other molecular function	Pf00076, Pf11627	3178	ENSG00000135486	A8K4Z8; hsa:3178; P09651; Q3MIB7; Q6PJZ7	mRNA processing	mRNA Splicing - Major Pathway; FGFR2 alternative splicing; Processing of Capped Intron-Containing Pre-mRNA		0.000645147	0.00061718	0.000647684	0.000640584	0.000641755	0.000650054	0.000615034	0.000652652	0.000644884	0.000648256	0.000637557	0.000642768	0.000622563	0.000659504	0.000638888	0.000651969	0.00502521	0.0718994	0.0128776	0.332467	0.0125744	0.207391	0.00754924	-0.000303108	0.78583	0.98769
P51858	HDGF	Hepatoma-derived growth factor OS=Homo sapiens GN=HDGF PE=1 SV=1	85	27	240	26.8	4.73	High	signal transduction;other biological processes	nucleus;other cell component	signal transduction activity or receptor binding;cytoskeletal activity;nucleic acid binding activity;other molecular function	Pf00855	3068	ENSG00000143321	B3KU21; D3DVC9; hsa:3068; P51858; Q5SZ07; Q5SZ08; Q5SZ09	IL-18 signaling pathway	XBP1(S) activates chaperone genes		0.000720715	0.000665676	0.000686225	0.000644109	0.000676287	0.000663057	0.000639639	0.000644767	0.000640384	0.000625983	0.000645508	0.000633324	0.000640858	0.000658345	0.000636519	0.000658909	-0.0502379	0.598075	-0.0940892	1.35931	-0.0663385	0.89197	-0.0161005	0.0277508	0.504488	0.137373
Q9ULV4	CORO1C	Coronin-1C OS=Homo sapiens GN=CORO1C PE=1 SV=1	57	27	474	53.2	7.08	High	cell organization and biogenesis;transport;signal transduction;other biological processes	plasma membrane;other membranes;cytoskeleton;other cytoplasmic organelle;other cell component	cytoskeletal activity;other molecular function	Pf00400, Pf08953, Pf16300	23603	ENSG00000110880	A7MAP0; A7MAP1; B3KU12; hsa:23603; Q9NSK5; Q9ULV4				0.000675018	0.000679313	0.000702673	0.000673831	0.000671406	0.000677177	0.000701202	0.000697242	0.000721692	0.000679617	0.000674871	0.00069705	0.000686023	0.000655112	0.000672695	0.000684915	0.00852943	0.155553	0.0222259	0.365194	-0.0170532	0.349453	-0.0255827	-0.0392791	0.284489	0.196075
P09455	RBP1	Retinol-binding protein 1 OS=Homo sapiens GN=RBP1 PE=1 SV=2	72	12	135	15.8	5.11	High	other metabolic processes;transport;other biological processes	cytosol;nucleus;other cell component	other molecular function	Pf00061	5947	ENSG00000114115	A8K2Q0; B7Z7A0; E7EWV0; F2Z2F2; hsa:5947; P09455; Q6FGX8	Retinoblastoma gene in cancer; Vitamin A and carotenoid metabolism	Retinoid metabolism and transport; The canonical retinoid cycle in rods (twilight vision); Retinoid cycle disease events		0.00064973	0.000679195	0.000668714	0.000671289	0.000689124	0.000682027	0.000685692	0.000708266	0.000707262	0.000670769	0.000679041	0.000678497	0.000674891	0.000653889	0.000651611	0.000689672	0.0510765	1.51262	0.0355799	0.817537	0.000613421	0.00866037	-0.0504631	-0.0349665	0.0696531	0.22446
P99999	CYCS	Cytochrome c OS=Homo sapiens GN=CYCS PE=1 SV=2	64	9	105	11.7	9.57	High	protein metabolism;other metabolic processes;other biological processes	other membranes;cytosol;mitochondrion;nucleus	other molecular function	Pf00034	54205	ENSG00000172115	A4D166; B2R4I1; hsa:54205; P00001; P99999; Q6NUR2; Q6NX69; Q96BV4	miRNA regulation of DNA damage response; Apoptosis modulation and signaling; Alzheimer's disease and miRNA effects; AGE/RAGE pathway; Parkinson's disease pathway; Nanomaterial induced apoptosis; Apoptosis; Fas ligand pathway and stress induction of heat shock proteins; Apoptosis modulation by HSP70; VEGFA-VEGFR2 signaling pathway; Oxidative damage response; NO/cGMP/PKG mediated neuroprotection; Chromosomal and microsatellite instability in colorectal cancer ; Non-small cell lung cancer; Acute viral myocarditis; Nonalcoholic fatty liver disease; Measles virus infection; Small cell lung cancer; Hepatitis B infection; IL-18 signaling pathway; Malignant pleural mesothelioma; Complement system in neuronal development and plasticity; Alzheimer's disease; DNA damage response	Transcriptional activation of mitochondrial biogenesis; Cytoprotection by HMOX1; Detoxification of Reactive Oxygen Species; Respiratory electron transport; TP53 Regulates Metabolic Genes; Activation of caspases through apoptosome-mediated cleavage; SMAC (DIABLO) binds to IAPs ; SMAC(DIABLO)-mediated dissociation of IAP:caspase complexes ; Regulation of the apoptosome activity; Release of apoptotic factors from the mitochondria; Pyroptosis		0.000614076	0.000664588	0.000661698	0.000654839	0.000683107	0.000635551	0.00063451	0.000702599	0.000643145	0.000639595	0.000616493	0.00062684	0.000635962	0.000651993	0.000602276	0.000672661	0.0332824	0.306219	-0.0389495	0.62007	-0.0180733	0.164507	-0.0513557	0.0208762	0.345781	0.587422
O60763	USO1	General vesicular transport factor p115 OS=Homo sapiens GN=USO1 PE=1 SV=2	73	56	962	107.8	4.91	High	cell organization and biogenesis;transport;signal transduction;other biological processes	other membranes;cytosol;cytoskeleton;ER/Golgi;nucleus;other cell component		Pf04869, Pf04871, Pf18770	8615	ENSG00000138768	B2RAQ0; hsa:8615; O60763; Q6PK63; Q86TB8; Q8N592		COPI-mediated anterograde transport; COPII-mediated vesicle transport; Golgi Cisternae Pericentriolar Stack Reorganization		0.000696069	0.0007136	0.000722926	0.000693848	0.000670795	0.000672117	0.00067213	0.000676204	0.000680444	0.000670376	0.000656695	0.000665304	0.000661451	0.000650671	0.000650379	0.000657323	-0.0707127	2.504	-0.0806255	2.37455	-0.109517	3.33297	-0.0388045	-0.0288917	0.000902331	0.0573211
P52788	SMS	Spermine synthase OS=Homo sapiens GN=SMS PE=1 SV=2	87	26	366	41.2	5.02	High	other metabolic processes	cytosol	other molecular function	Pf01564, Pf17284, Pf17950	6611	ENSG00000102172	A6NHA7; A6NI34; B2R9M0; hsa:6611; O00544; P52788; Q9UQS1	Methionine de novo and salvage pathway; Amino acid metabolism	Metabolism of polyamines		0.000653199	0.000647132	0.000666355	0.000654104	0.000659522	0.000662585	0.000638595	0.000663886	0.000652337	0.000633798	0.000634463	0.000633614	0.000653013	0.000650107	0.000636261	0.000666785	0.00208906	0.0463022	-0.0371232	1.46194	-0.00807289	0.193321	-0.010162	0.0290503	0.612205	0.145479
O75223	GGCT	Gamma-glutamylcyclotransferase OS=Homo sapiens GN=GGCT PE=1 SV=1	85	14	188	21	5.14	High	cell organization and biogenesis;signal transduction	cytosol	other molecular function	Pf13772	79017	ENSG00000006625	B2RDN0; B8ZZN4; B8ZZR8; hsa:79017; O75223; Q9BS37	Gamma-glutamyl cycle for the biosynthesis and degradation of glutathione, including diseases	Glutathione synthesis and recycling		0.000644848	0.000615658	0.00063668	0.000629824	0.000659691	0.000635997	0.00064435	0.000648876	0.00063877	0.000620296	0.000627386	0.000630422	0.000635865	0.000647793	0.000620925	0.000636578	0.034915	1.00785	-0.00579899	0.131184	0.00805565	0.16481	-0.0268593	0.0138546	0.157816	0.400418
Q99613	EIF3C	Eukaryotic translation initiation factor 3 subunit C OS=Homo sapiens GN=EIF3C PE=1 SV=1	62	53	913	105.3	5.68	High	cell organization and biogenesis;protein metabolism;other metabolic processes;other biological processes	cytosol;translational apparatus;other cell component	translation activity;nucleic acid binding activity;other molecular function	Pf01399, Pf05470	8663	ENSG00000184110	A8K7Z0; B2RXG3; B4E1D5; H3BRV0; hsa:8663; O00215; Q99613; Q9BW98	Translation factors; nsp1 from SARS-CoV-2 inhibits translation initiation in the host cell	L13a-mediated translational silencing of Ceruloplasmin expression; Translation initiation complex formation; Formation of a pool of free 40S subunits; Formation of the ternary complex, and subsequently, the 43S complex; Ribosomal scanning and start codon recognition; GTP hydrolysis and joining of the 60S ribosomal subunit		0.000646802	0.000651054	0.000652506	0.000668478	0.000620266	0.000643744	0.000648074	0.00065319	0.000633167	0.000656622	0.000638213	0.000637881	0.000621897	0.000645169	0.000665788	0.000661574	-0.0298148	0.75894	-0.0294722	0.964567	-0.0135115	0.221906	0.0163033	0.0159607	0.576011	0.548237
Q9UPN3	MACF1	Microtubule-actin cross-linking factor 1, isoforms 1/2/3/5 OS=Homo sapiens GN=MACF1 PE=1 SV=4	37	223	7388	837.8	5.39	High	cell-cell signaling;cell organization and biogenesis;stress response;transport;signal transduction;other biological processes	plasma membrane;other membranes;cytoskeleton;ER/Golgi;other cell component	cytoskeletal activity;other molecular function	Pf00307, Pf00435, Pf00681, Pf02187, Pf13499, Pf17902, Pf18373	23499	ENSG00000127603	B1ALC5; E9PJT0; hsa:23499; O75053; Q5VW20; Q8WXY1; Q8WXY2; Q96PK2; Q9H540; Q9UKP0; Q9ULG9; Q9UPN3	Mesodermal commitment pathway; Mesodermal commitment pathway			0.0006639	0.000675452	0.00069987	0.000683877	0.000659603	0.000654852	0.00068309	0.000670506	0.000672867	0.000657229	0.00066426	0.000671469	0.000663046	0.000643176	0.000663196	0.000668143	-0.0294623	0.675152	-0.0306671	0.858416	-0.0460446	1.20261	-0.0165823	-0.0153775	0.397601	0.325871
Q13442	PDAP1	28 kDa heat- and acid-stable phosphoprotein OS=Homo sapiens GN=PDAP1 PE=1 SV=1	64	17	181	20.6	8.87	High	signal transduction	non-structural extracellular;plasma membrane;other membranes;cytosol;other cell component		Pf10252	11333	ENSG00000106244	D6W5S5; hsa:11333; Q13442; Q92906		Neutrophil degranulation		0.000565264	0.000632207	0.000628319	0.000636913	0.000651338	0.000628128	0.000644679	0.0006236	0.000639349	0.000610784	0.000633683	0.000623737	0.00062438	0.000641993	0.000633278	0.000619606	0.0489786	0.544258	0.0260375	0.254404	0.0327554	0.344309	-0.0162232	0.00671794	0.421161	0.726566
P07686	HEXB	Beta-hexosaminidase subunit beta OS=Homo sapiens GN=HEXB PE=1 SV=3	55	27	556	63.1	6.76	High	other metabolic processes	other cytoplasmic organelle	other molecular function	Pf00728, Pf14845	3074		A0A024RAJ6; hsa:3074				0.00066423	0.000632068	0.000607442	0.000645124	0.000658448	0.000644567	0.000641692	0.000656834	0.000639187	0.000642916	0.000648809	0.000638634	0.000627326	0.000641938	0.000625507	0.000633323	0.0295122	0.470965	0.0116595	0.164159	-0.0118042	0.159958	-0.0413164	-0.0234637	0.0172317	0.0558799
Q13561	DCTN2	Dynactin subunit 2 OS=Homo sapiens GN=DCTN2 PE=1 SV=4	77	28	401	44.2	5.21	High	cell cycle OR cell proliferation;cell organization and biogenesis;transport;other biological processes	other membranes;cytosol;cytoskeleton;other cell component	cytoskeletal activity;other molecular function	Pf04912	10540	ENSG00000175203	B2RBK5; hsa:10540; Q13561; Q86YN2; Q9BW17		MHC class II antigen presentation; HSP90 chaperone cycle for steroid hormone receptors (SHR) in the presence of ligand; Recruitment of NuMA to mitotic centrosomes; COPI-mediated anterograde transport; COPI-independent Golgi-to-ER retrograde traffic; Regulation of PLK1 Activity at G2/M Transition; Loss of Nlp from mitotic centrosomes; Recruitment of mitotic centrosome proteins and complexes; Anchoring of the basal body to the plasma membrane; AURKA Activation by TPX2		0.000604391	0.000621865	0.000643107	0.000640895	0.000642353	0.000634019	0.000646982	0.000621944	0.000664886	0.00063138	0.000649373	0.000658581	0.000642233	0.00064081	0.000644314	0.000637886	0.0199982	0.355951	0.0530158	1.04479	0.0312602	0.733281	0.011262	-0.0217556	0.411887	0.236798
O75533	SF3B1	Splicing factor 3B subunit 1 OS=Homo sapiens GN=SF3B1 PE=1 SV=3	74	78	1304	145.7	7.09	High	cell organization and biogenesis;RNA metabolism OR transcription;other metabolic processes;other biological processes	nucleus	nucleic acid binding activity;other molecular function	Pf08920	23451	ENSG00000115524	E9PCH3; hsa:23451; O75533	mRNA processing	mRNA Splicing - Major Pathway; B-WICH complex positively regulates rRNA expression; mRNA Splicing - Minor Pathway		0.000623186	0.000654099	0.000636515	0.000653086	0.000614376	0.000631154	0.000643647	0.000628555	0.000664895	0.000656957	0.000647147	0.000663763	0.000643601	0.000631269	0.000684935	0.000652879	-0.0278947	0.612831	0.0365582	1.00647	0.0255131	0.363026	0.0534079	-0.011045	0.116524	0.694529
B2RPK0	HMGB1P1	Putative high mobility group protein B1-like 1 OS=Homo sapiens GN=HMGB1P1 PE=5 SV=1	35	16	211	24.2	6.21	High	other biological processes	nucleus;other cell component	nucleic acid binding activity	Pf00505, Pf09011			B2RPK0				0.00060989	0.000591073	0.000617709	0.000580286	0.00062302	0.000615986	0.000603173	0.000624821	0.000606098	0.000576977	0.000634472	0.000614429	0.000600736	0.000630814	0.000609027	0.000633741	0.04035	0.867902	0.0197215	0.225931	0.0446237	0.792569	0.00427377	0.0249023	0.853325	0.490749
P20042	EIF2S2	Eukaryotic translation initiation factor 2 subunit 2 OS=Homo sapiens GN=EIF2S2 PE=1 SV=2	72	30	333	38.4	5.8	High	cell cycle OR cell proliferation;cell organization and biogenesis;protein metabolism;other metabolic processes;developmental processes	cytosol;other cell component	nucleic acid binding activity;other molecular function	Pf01873	8894	ENSG00000125977	hsa:8894; P20042; Q9BVU0; Q9UJE4	Translation factors; Brain-derived neurotrophic factor (BDNF) signaling pathway; nsp1 from SARS-CoV-2 inhibits translation initiation in the host cell	L13a-mediated translational silencing of Ceruloplasmin expression; Translation initiation complex formation; Formation of the ternary complex, and subsequently, the 43S complex; Ribosomal scanning and start codon recognition; GTP hydrolysis and joining of the 60S ribosomal subunit; ABC-family proteins mediated transport; Response of EIF2AK4 (GCN2) to amino acid deficiency; Response of EIF2AK1 (HRI) to heme deficiency; PERK regulates gene expression; Recycling of eIF2:GDP		0.000668625	0.000683656	0.000674428	0.00066588	0.00064514	0.000647983	0.00069649	0.000658506	0.000691109	0.000675362	0.000688632	0.000696548	0.000701969	0.000626654	0.00065912	0.000677976	-0.0240262	0.390207	0.0313032	1.31575	-0.0144698	0.157483	0.00955639	-0.045773	0.831692	0.241153
B5ME19	EIF3CL	Eukaryotic translation initiation factor 3 subunit C-like protein OS=Homo sapiens GN=EIF3CL PE=3 SV=1	61	52	914	105.4	5.64	High	cell organization and biogenesis;protein metabolism;other metabolic processes	translational apparatus;other cell component	nucleic acid binding activity;other molecular function	Pf01399, Pf05470	728689	ENSG00000205609	B5ME19; hsa:728689				0.00062785	0.000631124	0.000633802	0.000648721	0.000601391	0.000624734	0.000628845	0.000633456	0.000614044	0.00063712	0.000618429	0.000619169	0.000602312	0.00062656	0.000645326	0.000641848	-0.0304461	0.771476	-0.0302513	0.984012	-0.0145203	0.23809	0.0159259	0.015731	0.589251	0.559334
P50454	SERPINH1	Serpin H1 OS=Homo sapiens GN=SERPINH1 PE=1 SV=2	69	26	418	46.4	8.69	High	cell organization and biogenesis;protein metabolism;other metabolic processes;stress response;developmental processes;other biological processes	non-structural extracellular;other membranes;ER/Golgi	enzyme regulator activity;other molecular function	Pf00079	871	ENSG00000149257	B3KVJ3; hsa:871; P29043; P50454; Q5XPB4; Q6NSJ6; Q8IY96; Q9NP88	Endochondral ossification; Type I collagen synthesis in the context of osteogenesis imperfecta; Endochondral ossification with skeletal dysplasias; 15q13.3 copy number variation syndrome	Collagen biosynthesis and modifying enzymes		0.000631415	0.000632694	0.00064844	0.000631936	0.000623997	0.000607554	0.000622324	0.000630515	0.000619297	0.000622094	0.000608627	0.000615695	0.000614671	0.000622099	0.000629862	0.000633944	-0.0344821	1.25125	-0.0453689	2.10121	-0.0251133	0.944779	0.00936886	0.0202557	0.554087	0.142626
O75821	EIF3G	Eukaryotic translation initiation factor 3 subunit G OS=Homo sapiens GN=EIF3G PE=1 SV=2	63	22	320	35.6	6.13	High	cell organization and biogenesis;protein metabolism;other metabolic processes;other biological processes	cytosol;translational apparatus;other cell component	nucleic acid binding activity	Pf00076, Pf12353	8666	ENSG00000130811	hsa:8666; O14801; O75821; Q969U5	Translation factors; nsp1 from SARS-CoV-2 inhibits translation initiation in the host cell	L13a-mediated translational silencing of Ceruloplasmin expression; Translation initiation complex formation; Formation of a pool of free 40S subunits; Formation of the ternary complex, and subsequently, the 43S complex; Ribosomal scanning and start codon recognition; GTP hydrolysis and joining of the 60S ribosomal subunit		0.000610783	0.000618411	0.000593156	0.00060919	0.00063322	0.000624896	0.000630066	0.000573445	0.000647537	0.000630543	0.000645083	0.00064597	0.000636306	0.000621933	0.000642823	0.000612511	0.0177418	0.197088	0.0794113	2.69655	0.0478692	1.25234	0.0301273	-0.0315422	0.439061	0.129789
Q15637	SF1	Splicing factor 1 OS=Homo sapiens GN=SF1 PE=1 SV=4	30	17	639	68.3	8.98	High	cell organization and biogenesis;RNA metabolism OR transcription;other metabolic processes;developmental processes;other biological processes	translational apparatus;nucleus	nucleic acid binding activity;other molecular function	Pf00013, Pf00098, Pf16275	7536	ENSG00000168066	B7Z1Q1; C9JJE2; hsa:7536; Q14818; Q14819; Q15637; Q15913; Q8IY00; Q92744; Q92745; Q969H7; Q9BW01; Q9UEI0		mRNA Splicing - Major Pathway		0.000597349	0.00057382	0.000594488	0.000611285	0.000627549	0.000609852	0.000621309	0.00060034	0.000616618	0.000599681	0.000633224	0.000628851	0.000616921	0.000620907	0.000622239	0.000593996	0.0489944	1.0893	0.0602869	1.24525	0.0460655	0.971714	-0.00292892	-0.0142214	0.893796	0.565647
O95782	AP2A1	AP-2 complex subunit alpha-1 OS=Homo sapiens GN=AP2A1 PE=1 SV=3	78	61	977	107.5	7.03	High	transport;other biological processes	plasma membrane;other membranes;cytosol;ER/Golgi;other cytoplasmic organelle;other cell component	signal transduction activity or receptor binding;other molecular function	Pf01602, Pf02296, Pf02883	160	ENSG00000196961	hsa:160; O95782; Q96CI7; Q96PP6; Q96PP7; Q9H070	Synaptic vesicle pathway; VEGFA-VEGFR2 signaling pathway; GABA receptor signaling; EGF/EGFR signaling pathway; Fragile X syndrome; mBDNF and proBDNF regulation of GABA neurotransmission	MHC class II antigen presentation; Cargo recognition for clathrin-mediated endocytosis; Potential therapeutics for SARS; Recycling pathway of L1; WNT5A-dependent internalization of FZD4; EPH-ephrin mediated repulsion of cells; LDL clearance; Trafficking of GluR2-containing AMPA receptors; Nef Mediated CD4 Down-regulation; Retrograde neurotrophin signalling; Nef Mediated CD8 Down-regulation; WNT5A-dependent internalization of FZD2, FZD5 and ROR2; VLDLR internalisation and degradation		0.00062402	0.000648077	0.000658501	0.000627828	0.000622448	0.000622309	0.000636592	0.00063586	0.000647757	0.000637511	0.000613773	0.000641702	0.000627418	0.00062049	0.000623703	0.000637727	-0.0234312	0.51907	-0.0100055	0.152496	-0.0279491	0.651676	-0.00451788	-0.0179436	0.731753	0.382249
Q16576	RBBP7	Histone-binding protein RBBP7 OS=Homo sapiens GN=RBBP7 PE=1 SV=1	72	23	425	47.8	5.05	High	cell organization and biogenesis;protein metabolism;DNA metabolism;other metabolic processes;stress response;other biological processes	cytosol;nucleus;other cell component	nucleic acid binding activity;other molecular function	Pf00400, Pf12265	5931	ENSG00000102054	hsa:5931; Q16576; Q5JP00	Retinoblastoma gene in cancer; Interactome of polycomb repressive complex 2 (PRC2) ; Effect of progerin on genes involved in Hutchinson-Gilford progeria syndrome	HCMV Early Events; Activation of anterior HOX genes in hindbrain development during early embryogenesis; PKMTs methylate histone lysines; Transcriptional Regulation by E2F6; Deposition of new CENPA-containing nucleosomes at the centromere; HATs acetylate histones; Oxidative Stress Induced Senescence; HDACs deacetylate histones; RMTs methylate histone arginines; PRC2 methylates histones and DNA; Defective pyroptosis; ERCC6 (CSB) and EHMT2 (G9a) positively regulate rRNA expression; Potential therapeutics for SARS; Regulation of PTEN gene transcription; Neddylation; Regulation of TP53 Activity through Acetylation; RNA Polymerase I Transcription Initiation		0.000617558	0.000618437	0.000610878	0.000600774	0.000624984	0.000629856	0.000592129	0.000635537	0.000618118	0.000623283	0.000591231	0.00061509	0.000617936	0.000619222	0.000604883	0.00062867	0.0204024	0.355776	4.41859e-05	0.000761255	0.0135306	0.397833	-0.00687176	0.0134865	0.795788	0.529951
P52597	HNRNPF	Heterogeneous nuclear ribonucleoprotein F OS=Homo sapiens GN=HNRNPF PE=1 SV=3	68	20	415	45.6	5.58	High	RNA metabolism OR transcription;other metabolic processes;other biological processes	plasma membrane;other membranes;cytosol;nucleus;other cell component	nucleic acid binding activity	Pf00076, Pf08080	3185	ENSG00000169813	B3KM84; hsa:3185; P52597; Q5T0N2; Q96AU2	MECP2 and associated Rett syndrome	mRNA Splicing - Major Pathway; FGFR2 alternative splicing; Processing of Capped Intron-Containing Pre-mRNA; Gene and protein expression by JAK-STAT signaling after Interleukin-12 stimulation		0.000610378	0.000611643	0.0005931	0.000617128	0.00061721	0.000603578	0.000622348	0.000606258	0.000607695	0.000600554	0.000627356	0.000613839	0.000595047	0.000619064	0.000619278	0.000614431	0.0101341	0.256393	0.0101642	0.223976	0.00920746	0.198421	-0.000926662	-0.00095671	0.95861	0.961584
P30046	DDT	D-dopachrome decarboxylase OS=Homo sapiens GN=DDT PE=1 SV=3	97	11	118	12.7	7.3	High	other metabolic processes;other biological processes	non-structural extracellular;other cell component	signal transduction activity or receptor binding;other molecular function	Pf01187	1652	ENSG00000099977; ENSG00000275003	B7Z522; hsa:1652; O00774; O60787; P30046; Q13534				0.000570259	0.000559228	0.000591227	0.00055841	0.000601041	0.000591166	0.000563452	0.000583496	0.000549972	0.000552135	0.000565669	0.000550448	0.000575593	0.000617405	0.00054605	0.000561234	0.0375085	0.651919	-0.0390735	0.907814	0.0133317	0.114583	-0.0241768	0.0524052	0.59445	0.241665
Q06210	GFPT1	Glutamine--fructose-6-phosphate aminotransferase [isomerizing] 1 OS=Homo sapiens GN=GFPT1 PE=1 SV=3	70	42	699	78.8	7.11	High	protein metabolism;other metabolic processes;other biological processes	cytosol	other molecular function	Pf01380, Pf13522	2673	ENSG00000198380	hsa:2673; Q06210; Q53QE6; Q9BXF8		XBP1(S) activates chaperone genes; Synthesis of UDP-N-acetyl-glucosamine; Defective GFPT1 causes CMSTA1		0.000535336	0.000551874	0.00053459	0.000551248	0.000598321	0.000595747	0.000615841	0.000619213	0.000575961	0.000592387	0.000578485	0.000567394	0.00060808	0.000617114	0.000650837	0.000637525	0.160715	3.79582	0.0908095	2.60923	0.210009	3.653	0.0492939	0.1192	0.113203	0.00395845
Q9Y5K6	CD2AP	CD2-associated protein OS=Homo sapiens GN=CD2AP PE=1 SV=1	64	41	639	71.4	6.4	High	cell adhesion;cell cycle OR cell proliferation;cell organization and biogenesis;protein metabolism;other metabolic processes;signal transduction;other biological processes	plasma membrane;other membranes;cytosol;cytoskeleton;nucleus;other cell component	signal transduction activity or receptor binding;cytoskeletal activity;other molecular function	Pf00018, Pf14604	23607	ENSG00000198087	A6NL34; hsa:23607; Q5VYA3; Q9UG97; Q9Y5K6	Primary focal segmental glomerulosclerosis (FSGS); Nephrotic syndrome; Genes controlling nephrogenesis; GDNF signaling	Nephrin family interactions		0.000590445	0.000599505	0.000630478	0.000623462	0.000620521	0.000610599	0.000620538	0.000620176	0.000633167	0.00060826	0.000634058	0.000635614	0.000634073	0.000616751	0.000618557	0.000629706	0.016403	0.297302	0.0391404	0.707986	0.0322221	0.63145	0.0158191	-0.00691823	0.212377	0.712488
P17655	CAPN2	Calpain-2 catalytic subunit OS=Homo sapiens GN=CAPN2 PE=1 SV=6	75	43	700	79.9	4.98	High	protein metabolism;other metabolic processes;stress response;developmental processes;other biological processes	plasma membrane;other membranes;cytosol;cytoskeleton;mitochondrion;ER/Golgi;nucleus;other cytoplasmic organelle;other cell component	cytoskeletal activity;other molecular function	Pf00648, Pf01067, Pf13833	824	ENSG00000162909	A6NDG7; B7ZA96; E7ES58; hsa:824; P17655; Q16738; Q6PJT3; Q8WU26; Q9HBB1	Integrin-mediated cell adhesion; Alzheimer's disease and miRNA effects; Focal adhesion; VEGFA-VEGFR2 signaling pathway; Alzheimer's disease	Degradation of the extracellular matrix; Deregulated CDK5 triggers multiple neurodegenerative pathways in Alzheimer's disease models	HexNAc [S549(100); T555(100)]	0.00064715	0.000685247	0.000673285	0.000616539	0.000641706	0.000651007	0.000647012	0.000652848	0.000660292	0.000622731	0.000630266	0.000619404	0.000632693	0.000616037	0.000626694	0.000617007	-0.0164042	0.188247	-0.0501163	0.590121	-0.0732351	1.06953	-0.0568309	-0.0231189	0.00178273	0.359321
P14678	SNRPB	Small nuclear ribonucleoprotein-associated proteins B and B' OS=Homo sapiens GN=SNRPB PE=1 SV=2	30	10	240	24.6	11.19	High	cell organization and biogenesis;protein metabolism;RNA metabolism OR transcription;other metabolic processes;developmental processes	cytosol;nucleus;other cell component	nucleic acid binding activity;other molecular function	Pf01423	6628	ENSG00000125835	hsa:6628; P14678; Q15490; Q6IB35; Q9UIS5	mRNA processing	snRNP Assembly; mRNA Splicing - Major Pathway; mRNA Splicing - Minor Pathway; RNA Polymerase II Transcription Termination; SLBP independent Processing of Histone Pre-mRNAs; SLBP Dependent Processing of Replication-Dependent Histone Pre-mRNAs		0.000575322	0.000591559	0.000621811	0.000593364	0.000633077	0.000611125	0.000594495	0.000616707	0.00059024	0.000579659	0.000601956	0.000606098	0.000590345	0.000615439	0.000578065	0.000633384	0.0437529	0.713989	-0.0024869	0.0310574	0.0211492	0.224356	-0.0226037	0.0236361	0.54176	0.503096
P30622	CLIP1	CAP-Gly domain-containing linker protein 1 OS=Homo sapiens GN=CLIP1 PE=1 SV=2	62	91	1438	162.1	5.36	High	cell cycle OR cell proliferation;cell organization and biogenesis;other biological processes	other membranes;cytosol;cytoskeleton;nucleus;other cell component	cytoskeletal activity;other molecular function	Pf01302, Pf16641	6249	ENSG00000130779	A0AVD3; hsa:6249; P30622; Q17RS4; Q29RG0	Microtubule cytoskeleton regulation	Separation of Sister Chromatids; RHO GTPases Activate Formins; RHO GTPases activate IQGAPs; Resolution of Sister Chromatid Cohesion; EML4 and NUDC in mitotic spindle formation; Amplification of signal from unattached kinetochores via a MAD2 inhibitory signal		0.000584555	0.000610295	0.000642256	0.000620168	0.000620898	0.000607108	0.000633944	0.000616949	0.000629017	0.000601718	0.000634966	0.000636702	0.000641471	0.000614799	0.000617462	0.000623385	0.012641	0.157334	0.0262554	0.332579	0.0232049	0.3144	0.0105639	-0.00305048	0.597865	0.90025
P09972	ALDOC	Fructose-bisphosphate aldolase C OS=Homo sapiens GN=ALDOC PE=1 SV=2	74	29	364	39.4	6.87	High	other metabolic processes;other biological processes	non-structural extracellular;cytosol;cytoskeleton;other cell component	cytoskeletal activity;other molecular function	Pf00274	230	ENSG00000109107	B2R5R3; hsa:230; P09972; Q3SYL3; Q6FH94; Q6P0L5	Clear cell renal cell carcinoma pathways; Glycolysis and gluconeogenesis	Neutrophil degranulation; Glycolysis; Gluconeogenesis		0.000599965	0.000606118	0.000629139	0.000601353	0.000614714	0.000618127	0.000603121	0.000624193	0.00060083	0.00059195	0.000614183	0.000590092	0.000609657	0.000614392	0.000578759	0.000591771	0.0138942	0.305642	-0.0235914	0.520815	-0.0250833	0.440019	-0.0389775	-0.00149188	0.129834	0.952115
P09211	GSTP1	Glutathione S-transferase P OS=Homo sapiens GN=GSTP1 PE=1 SV=2	82	14	210	23.3	5.64	High	cell cycle OR cell proliferation;other metabolic processes;stress response;developmental processes;other biological processes	non-structural extracellular;cytosol;mitochondrion;nucleus;other cell component	enzyme regulator activity;other molecular function	Pf02798, Pf14497	2950	ENSG00000084207	hsa:2950; O00460; P09211; Q15690; Q5TZY3	Nuclear receptors meta-pathway; NRF2 pathway; Photodynamic therapy-induced NFE2L2 (NRF2) survival signaling; Exercise-induced circadian regulation; Arachidonate epoxygenase / epoxide hydrolase; Metapathway biotransformation Phase I and II	Neutrophil degranulation; Paracetamol ADME; Detoxification of Reactive Oxygen Species; Glutathione conjugation		0.000612261	0.000618133	0.000602522	0.000606684	0.000615444	0.00061006	0.000596636	0.000633199	0.000580262	0.000618523	0.000576248	0.000598897	0.000596309	0.000614342	0.00060014	0.000636914	0.00927739	0.185729	-0.0393672	0.792863	0.0047848	0.0741948	-0.0044926	0.044152	0.877891	0.216591
P33176	KIF5B	Kinesin-1 heavy chain OS=Homo sapiens GN=KIF5B PE=1 SV=1	74	71	963	109.6	6.51	High	cell organization and biogenesis;stress response;transport;developmental processes;other biological processes	other membranes;cytosol;cytoskeleton;other cytoplasmic organelle;other cell component	cytoskeletal activity;other molecular function	Pf00225	3799	ENSG00000170759	A0AVB2; hsa:3799; P33176; Q5VZ85	Alzheimer's disease and miRNA effects; Envelope proteins and their potential roles in EDMD physiopathology; Insulin signaling; CCL18 signaling pathway; Alzheimer's disease	MHC class II antigen presentation; Signaling by ALK fusions and activated point mutants; COPI-dependent Golgi-to-ER retrograde traffic; Kinesins; Insulin processing; Nuclear events stimulated by ALK signaling in cancer; RHO GTPases activate KTN1		0.000591532	0.000624887	0.000629699	0.00062361	0.000599479	0.000601869	0.000626161	0.000620607	0.000622874	0.000619595	0.000629202	0.00062011	0.000639053	0.000614122	0.000637109	0.000629844	-0.0126802	0.19354	0.0128249	0.249555	0.0291447	0.566195	0.0418249	0.0163198	0.0853421	0.287746
Q9Y696	CLIC4	Chloride intracellular channel protein 4 OS=Homo sapiens GN=CLIC4 PE=1 SV=4	81	21	253	28.8	5.59	High	transport;developmental processes;other biological processes	plasma membrane;other membranes;cytosol;cytoskeleton;mitochondrion;nucleus;other cell component	transporter activity	Pf13410	25932	ENSG00000169504	hsa:25932; Q9UFW9; Q9UQJ6; Q9Y696				0.000624783	0.000615959	0.00060911	0.000608722	0.000605802	0.000609469	0.000609025	0.000620922	0.000620525	0.000607759	0.000605696	0.000604088	0.000613972	0.000612194	0.000595788	0.000615676	-0.00785908	0.275631	-0.012083	0.429729	-0.0123423	0.385007	-0.00448327	-0.000259386	0.749037	0.985852
Q9P287	BCCIP	BRCA2 and CDKN1A-interacting protein OS=Homo sapiens GN=BCCIP PE=1 SV=1	75	18	314	36	4.61	High	cell cycle OR cell proliferation;cell organization and biogenesis;DNA metabolism;other metabolic processes;stress response;other biological processes	cytosol;cytoskeleton;nucleus	enzyme regulator activity;cytoskeletal activity	Pf13862	56647	ENSG00000107949	B3KP45; hsa:56647; Q8ND15; Q96GC4; Q9P287; Q9P288				0.000614124	0.000616677	0.000640223	0.000618129	0.000608704	0.000621411	0.000636252	0.000646755	0.000631832	0.000617606	0.000612089	0.000619906	0.000619375	0.000611576	0.000611036	0.000625516	0.0138262	0.235235	-0.00448137	0.096286	-0.0126033	0.331706	-0.0264296	-0.00812197	0.253422	0.543382
Q58FG0	HSP90AA5P	Putative heat shock protein HSP 90-alpha A5 OS=Homo sapiens GN=HSP90AA5P PE=2 SV=1	14	5	334	38.7	6.57	High	other biological processes	other cell component	other molecular function	Pf00183			Q58FG0				0.000627545	0.000552098	0.000558528	0.000548725	0.000585031	0.000601704	0.00054835	0.000574144	0.000549811	0.000530978	0.000521208	0.000521404	0.000524274	0.00061087	0.000550489	0.000550185	0.0140196	0.0933905	-0.107014	1.06746	-0.032589	0.191427	-0.0466086	0.0744251	0.426191	0.200679
P41091	EIF2S3	Eukaryotic translation initiation factor 2 subunit 3 OS=Homo sapiens GN=EIF2S3 PE=1 SV=3	61	22	472	51.1	8.4	High	cell organization and biogenesis;protein metabolism;other metabolic processes;other biological processes	cytosol;other cell component	nucleic acid binding activity;other molecular function	Pf00009, Pf03144, Pf09173	1968	ENSG00000130741	A0A024RBY4; A8K2Y2; B2R5N2; B5BTZ4; hsa:1968; P41091; Q53HK3	Translation factors; nsp1 from SARS-CoV-2 inhibits translation initiation in the host cell	L13a-mediated translational silencing of Ceruloplasmin expression; Translation initiation complex formation; Formation of the ternary complex, and subsequently, the 43S complex; Ribosomal scanning and start codon recognition; GTP hydrolysis and joining of the 60S ribosomal subunit; ABC-family proteins mediated transport; Response of EIF2AK1 (HRI) to heme deficiency; PERK regulates gene expression; Recycling of eIF2:GDP; Response of EIF2AK4 (GCN2) to amino acid deficiency		0.000620228	0.000624138	0.000641419	0.000627542	0.000627003	0.000616501	0.000623939	0.000627532	0.000635195	0.000617229	0.000597266	0.00060979	0.000621388	0.000610575	0.000614536	0.000629206	-0.0105724	0.379815	-0.0312443	0.715414	-0.0217576	0.749831	-0.0111852	0.00948669	0.355721	0.665315
P46777	RPL5	60S ribosomal protein L5 OS=Homo sapiens GN=RPL5 PE=1 SV=3	69	23	297	34.3	9.72	High	cell organization and biogenesis;protein metabolism;RNA metabolism OR transcription;other metabolic processes;other biological processes	cytosol;ER/Golgi;translational apparatus;nucleus;other cell component	enzyme regulator activity;nucleic acid binding activity;other molecular function	Pf14204, Pf17144	6125	ENSG00000122406	hsa:6125; P46777; Q32LZ3; Q53HH6; Q9H3F4	VEGFA-VEGFR2 signaling pathway; Cytoplasmic ribosomal proteins	Regulation of expression of SLITs and ROBOs; Major pathway of rRNA processing in the nucleolus and cytosol; L13a-mediated translational silencing of Ceruloplasmin expression; Formation of a pool of free 40S subunits; GTP hydrolysis and joining of the 60S ribosomal subunit; SRP-dependent cotranslational protein targeting to membrane; Peptide chain elongation; Nonsense Mediated Decay (NMD) enhanced by the Exon Junction Complex (EJC); Viral mRNA Translation; Response of EIF2AK4 (GCN2) to amino acid deficiency; Selenocysteine synthesis; Eukaryotic Translation Termination; Nonsense Mediated Decay (NMD) independent of the Exon Junction Complex (EJC)		0.000603018	0.000610934	0.00059029	0.000571397	0.000557078	0.000572151	0.000598957	0.000596591	0.000584023	0.000581172	0.000563805	0.000546873	0.000589469	0.00061049	0.000643407	0.00060889	-0.0312231	0.42656	-0.0618954	1.0619	0.0457944	0.64997	0.0770175	0.10769	0.078517	0.0204983
P30566	ADSL	Adenylosuccinate lyase OS=Homo sapiens GN=ADSL PE=1 SV=2	78	36	484	54.9	7.11	High	other metabolic processes;stress response;other biological processes	cytosol;other cell component	other molecular function	Pf00206, Pf10397	158	ENSG00000239900	B0QY76; hsa:158; O75495; P30566; Q5TI34		Purine ribonucleoside monophosphate biosynthesis		0.000592974	0.000577688	0.00058207	0.000593538	0.000605339	0.000591929	0.000580747	0.000579225	0.000586626	0.000577523	0.000601567	0.000599145	0.000602132	0.000608151	0.000584416	0.000592076	0.00672938	0.144134	0.0113855	0.280447	0.0246936	0.755803	0.0179642	0.0133081	0.392696	0.503461
Q9HC38	GLOD4	Glyoxalase domain-containing protein 4 OS=Homo sapiens GN=GLOD4 PE=1 SV=1	73	20	313	34.8	5.6	High		mitochondrion			51031	ENSG00000167699	D3DTG9; D3DTH1; hsa:51031; Q96B89; Q9H3J8; Q9HC37; Q9HC38; Q9NVN1				0.000616046	0.000613788	0.000627609	0.000611727	0.000623381	0.000626881	0.000620552	0.000645069	0.000621031	0.000599727	0.000601021	0.00060339	0.000604994	0.000606312	0.000603673	0.000618791	0.027039	0.901439	-0.0259408	0.914296	-0.0208338	0.900246	-0.0478728	0.00510706	0.0199906	0.735488
P10412	H1-4	Histone H1.4 OS=Homo sapiens GN=HIST1H1E PE=1 SV=2	34	10	219	21.9	11.03	High	cell organization and biogenesis;protein metabolism;other metabolic processes;other biological processes	nucleus;other cell component	nucleic acid binding activity	Pf00538	3008	ENSG00000168298	hsa:3008; P10412; Q4VB25	Pathways affected in adenoid cystic carcinoma	Formation of Senescence-Associated Heterochromatin Foci (SAHF); Apoptosis induced DNA fragmentation		0.000570466	0.000613717	0.000578334	0.000553717	0.000589663	0.000562302	0.000559325	0.000571718	0.000567876	0.000568433	0.000550018	0.000542426	0.000577846	0.000603066	0.000563177	0.000571395	-0.0208456	0.23338	-0.0555451	0.756813	-0.000466906	0.00409225	0.0203786	0.0550782	0.487892	0.0913525
Q9H0D6	XRN2	5'-3' exoribonuclease 2 OS=Homo sapiens GN=XRN2 PE=1 SV=1	63	60	950	108.5	7.47	High	DNA metabolism;RNA metabolism OR transcription;other metabolic processes;developmental processes;other biological processes	nucleus;other cell component	nucleic acid binding activity;other molecular function	Pf03159, Pf17846	22803	ENSG00000088930	hsa:22803; Q3L8N4; Q6KGZ9; Q9BQL1; Q9H0D6; Q9NTW0; Q9NXS6; Q9UL53	mRNA processing	Major pathway of rRNA processing in the nucleolus and cytosol; Association of TriC/CCT with target proteins during biosynthesis		0.000570544	0.000577919	0.000613319	0.000597232	0.000593069	0.000593617	0.000597938	0.000582464	0.000610595	0.000579164	0.000597847	0.000601894	0.000609661	0.000598287	0.000594306	0.0005956	0.00492936	0.070705	0.0185252	0.268037	0.0235595	0.418846	0.0186301	0.00503421	0.160302	0.789877
P23921	RRM1	Ribonucleoside-diphosphate reductase large subunit OS=Homo sapiens GN=RRM1 PE=1 SV=1	77	47	792	90	7.15	High	cell organization and biogenesis;DNA metabolism;other metabolic processes;stress response;other biological processes	cytosol;mitochondrion	other molecular function	Pf00317, Pf02867, Pf03477	6240	ENSG00000167325	hsa:6240; P23921; Q9UNN2	Fluoropyrimidine activity; Retinoblastoma gene in cancer; Pyrimidine metabolism	Interconversion of nucleotide di- and triphosphates		0.000598933	0.000616921	0.000648593	0.00062625	0.00061427	0.000605386	0.000633173	0.000622057	0.000616463	0.000600594	0.000593904	0.0006116	0.000610139	0.000598153	0.000605472	0.000620334	-0.00918763	0.124341	-0.0400163	0.720612	-0.0331627	0.588035	-0.0239751	0.00685354	0.223299	0.691398
O75937	DNAJC8	DnaJ homolog subfamily C member 8 OS=Homo sapiens GN=DNAJC8 PE=1 SV=2	62	23	253	29.8	9.06	High		non-structural extracellular;cytosol;nucleus	other molecular function	Pf00226	22826	ENSG00000126698; ENSG00000285317	B4DUU4; D3DPM0; hsa:22826; O75937; Q6IBA4; Q8N4Z5; Q9P051; Q9P067	mRNA processing	mRNA Splicing - Major Pathway		0.000544618	0.000563832	0.00057682	0.000580514	0.000581333	0.000571091	0.00059053	0.000588166	0.000590525	0.00056073	0.000576591	0.00058175	0.000598864	0.000597886	0.000585975	0.000591842	0.0410129	0.89854	0.0276297	0.486816	0.067653	1.70136	0.0266401	0.0400233	0.0856034	0.057663
Q86UP2	KTN1	Kinectin OS=Homo sapiens GN=KTN1 PE=1 SV=1	67	92	1357	156.2	5.64	High	transport;other biological processes	plasma membrane;other membranes;ER/Golgi	cytoskeletal activity	Pf05104	3895	ENSG00000126777	B4DZ88; hsa:3895; Q13999; Q14707; Q15387; Q17RZ5; Q5GGW3; Q86UP2; Q86W57	Glucocorticoid receptor pathway; Nuclear receptors meta-pathway	CDC42 GTPase cycle; RAC1 GTPase cycle; RHOA GTPase cycle; Regulation of Insulin-like Growth Factor (IGF) transport and uptake by Insulin-like Growth Factor Binding Proteins (IGFBPs); Post-translational protein phosphorylation; RHOG GTPase cycle; RND2 GTPase cycle; RND3 GTPase cycle; RHO GTPases activate KTN1		0.000577789	0.000587587	0.000618112	0.000603785	0.000599572	0.00059335	0.000615699	0.000598277	0.000616729	0.000585957	0.000626673	0.000610363	0.000613794	0.000597352	0.000594561	0.000604696	0.0118114	0.190234	0.0313542	0.479279	0.0139109	0.236826	0.0020995	-0.0174433	0.896843	0.477368
O00231	PSMD11	26S proteasome non-ATPase regulatory subunit 11 OS=Homo sapiens GN=PSMD11 PE=1 SV=3	80	34	422	47.4	6.48	High	cell organization and biogenesis;protein metabolism;other metabolic processes;other biological processes	non-structural extracellular;cytosol;nucleus;other cell component	other molecular function	Pf01399, Pf18055, Pf18503	5717	ENSG00000108671	A8K3I7; E1P663; hsa:5717; O00231; O00495; Q53FT5	Proteasome degradation; Parkin-ubiquitin proteasomal system pathway; VEGFA-VEGFR2 signaling pathway	Regulation of expression of SLITs and ROBOs; Separation of Sister Chromatids; FCERI mediated NF-kB activation; Downstream TCR signaling; Antigen processing: Ubiquitination & Proteasome degradation; Activation of NF-kappaB in B cells; Oxygen-dependent proline hydroxylation of Hypoxia-inducible Factor Alpha; ER-Phagosome pathway; Cross-presentation of soluble exogenous antigens (endosomes); SCF-beta-TrCP mediated degradation of Emi1; APC/C:Cdc20 mediated degradation of Securin; APC/C:Cdh1 mediated degradation of Cdc20 and other APC/C:Cdh1 targeted proteins in late mitosis/early G1; Cdc20:Phospho-APC/C mediated degradation of Cyclin A; Vpu mediated degradation of CD4; Vif-mediated degradation of APOBEC3G; Degradation of beta-catenin by the destruction complex; Regulation of activated PAK-2p34 by proteasome mediated degradation; Autodegradation of the E3 ubiquitin ligase COP1; Regulation of ornithine decarboxylase (ODC); ABC-family proteins mediated transport; AUF1 (hnRNP D0) binds and destabilizes mRNA; Asymmetric localization of PCP proteins; Degradation of AXIN; Degradation of DVL; Hedgehog ligand biogenesis; Hh mutants are degraded by ERAD; Dectin-1 mediated noncanonical NF-kB signaling; Degradation of GLI1 by the proteasome; Degradation of GLI2 by the proteasome; GLI3 is processed to GLI3R by the proteasome; Hedgehog 'on' state; Regulation of RAS by GAPs; NIK-->noncanonical NF-kB signaling; Defective CFTR causes cystic fibrosis; MAPK6/MAPK4 signaling; UCH proteinases; Ub-specific processing proteases; Orc1 removal from chromatin; CDK-mediated phosphorylation and removal of Cdc6; G2/M Checkpoints; Ubiquitin Mediated Degradation of Phosphorylated Cdc25A; Ubiquitin-dependent degradation of Cyclin D; The role of GTSE1 in G2/M progression after G2 checkpoint; FBXL7 down-regulates AURKA during mitotic entry and in early mitosis; ROS sensing by NFE2L2; RUNX1 regulates transcription of genes involved in differentiation of HSCs; Regulation of RUNX2 expression and activity; Regulation of PTEN stability and activity; Neddylation; Interleukin-1 signaling; Neutrophil degranulation; Autodegradation of Cdh1 by Cdh1:APC/C; SCF(Skp2)-mediated degradation of p27/p21; Assembly of the pre-replicative complex; Regulation of RUNX3 expression and activity; Negative regulation of NOTCH4 signaling		0.000618177	0.00060365	0.000603706	0.00061489	0.00058709	0.000596956	0.000608819	0.000604434	0.000582594	0.00060412	0.000594221	0.000592286	0.000580377	0.000593724	0.000618199	0.00059733	-0.0257217	0.899405	-0.0402851	1.56028	-0.0303444	0.711471	-0.00462269	0.00994068	0.841175	0.664161
Q9NYF8	BCLAF1	Bcl-2-associated transcription factor 1 OS=Homo sapiens GN=BCLAF1 PE=1 SV=2	46	44	920	106.1	9.98	High	stress response;other biological processes	nucleus;other cell component	nucleic acid binding activity;other molecular function	Pf15440	9774	ENSG00000029363	A2RU75; B7ZM58; E1P586; hsa:9774; Q14673; Q86WU6; Q86WY0; Q9NYF8	Interactome of polycomb repressive complex 2 (PRC2)			0.000577676	0.000613781	0.00059158	0.000604203	0.00060312	0.00061114	0.000639026	0.000576538	0.000649284	0.000623055	0.000653609	0.000636058	0.000629594	0.000593069	0.000640186	0.000595338	0.0255082	0.29577	0.10193	2.23699	0.0422515	0.58364	0.0167432	-0.0596782	0.700304	0.109158
P48163	ME1	NADP-dependent malic enzyme OS=Homo sapiens GN=ME1 PE=1 SV=1	83	32	572	64.1	6.13	High	other metabolic processes;other biological processes	cytosol;mitochondrion	other molecular function	Pf00390, Pf03949	4199	ENSG00000065833	B4DZ70; hsa:4199; P48163; Q16797; Q16855; Q53F72; Q5VWA2; Q9BWX8; Q9H1W3; Q9UIY4	Nuclear receptors meta-pathway; NRF2 pathway; PPAR signaling pathway; Clear cell renal cell carcinoma pathways; TCA cycle in senescence	PPARA activates gene expression; Pyruvate metabolism		0.000594733	0.000592924	0.000625574	0.000604877	0.000618661	0.000599613	0.000598696	0.000611598	0.000600305	0.00059261	0.000612732	0.000595879	0.000605527	0.000592957	0.000579761	0.000609694	0.00622725	0.108347	-0.00992677	0.186858	-0.0181133	0.316151	-0.0243405	-0.0081865	0.267233	0.688274
P61160	ACTR2	Actin-related protein 2 OS=Homo sapiens GN=ACTR2 PE=1 SV=1	65	24	394	44.7	6.74	High	cell cycle OR cell proliferation;cell organization and biogenesis;stress response;transport;other biological processes	non-structural extracellular;cytosol;cytoskeleton;nucleus;other cytoplasmic organelle;other cell component	cytoskeletal activity;other molecular function	Pf00022	10097	ENSG00000138071	B2RCP5; D6W5F4; E9PF41; hsa:10097; O15142; P61160; Q96C82	Physico-chemical features and toxicity-associated pathways; Embryonic stem cell pluripotency pathways	Neutrophil degranulation; Clathrin-mediated endocytosis; Regulation of actin dynamics for phagocytic cup formation; FCGR3A-mediated phagocytosis; RHO GTPases Activate WASPs and WAVEs; EPHB-mediated forward signaling		0.000586417	0.000598539	0.000609768	0.000597683	0.000609058	0.000597056	0.000608258	0.000612684	0.000601612	0.000586183	0.000597225	0.000610473	0.000608905	0.000591633	0.000584606	0.000602633	0.0207441	0.72405	0.00186004	0.0385037	-0.00279509	0.0564085	-0.0235392	-0.00465513	0.176277	0.803697
Q13435	SF3B2	Splicing factor 3B subunit 2 OS=Homo sapiens GN=SF3B2 PE=1 SV=2	58	49	895	100.2	5.67	High	RNA metabolism OR transcription;other metabolic processes	nucleus		Pf02037, Pf04037, Pf04046	10992	ENSG00000087365	A8K485; B4DT19; hsa:10992; Q13435; Q7L4T5; Q7Z627; Q969K1; Q96CM6; Q9BWD2	mRNA processing	mRNA Splicing - Major Pathway; mRNA Splicing - Minor Pathway		0.000559526	0.000618442	0.000588542	0.000623149	0.000589507	0.000600007	0.000630822	0.000583563	0.000648193	0.000607783	0.000635572	0.000644228	0.000629481	0.000591087	0.000648359	0.0006019	0.00857135	0.0701578	0.0856223	1.09718	0.0481897	0.465184	0.0396184	-0.0374326	0.356149	0.346473
Q92820	GGH	Gamma-glutamyl hydrolase OS=Homo sapiens GN=GGH PE=1 SV=2	55	18	318	35.9	7.11	High	other metabolic processes	non-structural extracellular;other cytoplasmic organelle;other cell component	other molecular function	Pf07722	8836	ENSG00000137563	hsa:8836; Q92820	Fluoropyrimidine activity	Neutrophil degranulation		0.000597394	0.000580452	0.000632789	0.000605712	0.000622039	0.000615113	0.000606223	0.000625795	0.000602411	0.000590337	0.000619524	0.000608706	0.000600588	0.00059049	0.000577975	0.000612527	0.0311979	0.518013	0.00276188	0.0318667	-0.0209088	0.272915	-0.0521067	-0.0236707	0.0422461	0.342086
O15355	PPM1G	Protein phosphatase 1G OS=Homo sapiens GN=PPM1G PE=1 SV=1	71	33	546	59.2	4.36	High	protein metabolism;other metabolic processes;other biological processes	other membranes;nucleus;other cell component	other molecular function	Pf00481	5496	ENSG00000115241	hsa:5496; O15355	VEGFA-VEGFR2 signaling pathway; mRNA processing			0.000610925	0.000592102	0.000607442	0.000602098	0.000606803	0.000590872	0.000593459	0.000587538	0.000585282	0.000590328	0.000586176	0.00056923	0.000575729	0.000590458	0.000590896	0.000592639	-0.0204131	0.69865	-0.0496111	1.7804	-0.0380791	1.48665	-0.017666	0.011532	0.256208	0.470943
P05198	EIF2S1	Eukaryotic translation initiation factor 2 subunit 1 OS=Homo sapiens GN=EIF2S1 PE=1 SV=3	83	29	315	36.1	5.08	High	cell organization and biogenesis;protein metabolism;other metabolic processes;stress response;signal transduction;other biological processes	cytosol;translational apparatus;nucleus;other cell component	translation activity;nucleic acid binding activity	Pf00575, Pf07541	1965	ENSG00000134001	hsa:1965; P05198	Translation factors; Alzheimer's disease and miRNA effects; Brain-derived neurotrophic factor (BDNF) signaling pathway; Ebola virus infection in host; Nonalcoholic fatty liver disease; Measles virus infection; Unfolded protein response; nsp1 from SARS-CoV-2 inhibits translation initiation in the host cell; Alzheimer's disease	L13a-mediated translational silencing of Ceruloplasmin expression; Translation initiation complex formation; Formation of the ternary complex, and subsequently, the 43S complex; Ribosomal scanning and start codon recognition; GTP hydrolysis and joining of the 60S ribosomal subunit; ABC-family proteins mediated transport; Response of EIF2AK1 (HRI) to heme deficiency; PERK regulates gene expression; Recycling of eIF2:GDP; Response of EIF2AK4 (GCN2) to amino acid deficiency		0.000605268	0.000606421	0.000619634	0.000603901	0.000610375	0.000595753	0.000606358	0.000618783	0.000616368	0.000600166	0.000586462	0.000603544	0.000604525	0.000590042	0.000587771	0.000618845	-0.00234453	0.0580802	-0.0170938	0.450627	-0.0203088	0.477813	-0.0179643	-0.00321499	0.418108	0.892213
O00232	PSMD12	26S proteasome non-ATPase regulatory subunit 12 OS=Homo sapiens GN=PSMD12 PE=1 SV=3	74	35	456	52.9	7.65	High		non-structural extracellular;cytosol;nucleus;other cell component		Pf01399, Pf18098	5718	ENSG00000197170	A6NP15; hsa:5718; O00232; Q53HA2; Q6P053	Proteasome degradation; Alzheimer's disease and miRNA effects; Parkin-ubiquitin proteasomal system pathway; Ciliary landscape; Alzheimer's disease	Activation of NF-kappaB in B cells; FCERI mediated NF-kB activation; Downstream TCR signaling; Antigen processing: Ubiquitination & Proteasome degradation; Oxygen-dependent proline hydroxylation of Hypoxia-inducible Factor Alpha; ER-Phagosome pathway; Cross-presentation of soluble exogenous antigens (endosomes); SCF-beta-TrCP mediated degradation of Emi1; APC/C:Cdc20 mediated degradation of Securin; APC/C:Cdh1 mediated degradation of Cdc20 and other APC/C:Cdh1 targeted proteins in late mitosis/early G1; Cdc20:Phospho-APC/C mediated degradation of Cyclin A; Vpu mediated degradation of CD4; Vif-mediated degradation of APOBEC3G; Degradation of beta-catenin by the destruction complex; Regulation of activated PAK-2p34 by proteasome mediated degradation; Separation of Sister Chromatids; Autodegradation of the E3 ubiquitin ligase COP1; Regulation of ornithine decarboxylase (ODC); ABC-family proteins mediated transport; AUF1 (hnRNP D0) binds and destabilizes mRNA; Asymmetric localization of PCP proteins; Degradation of AXIN; Degradation of DVL; Hedgehog ligand biogenesis; Hh mutants are degraded by ERAD; Dectin-1 mediated noncanonical NF-kB signaling; Degradation of GLI1 by the proteasome; Degradation of GLI2 by the proteasome; GLI3 is processed to GLI3R by the proteasome; Hedgehog 'on' state; Regulation of RAS by GAPs; NIK-->noncanonical NF-kB signaling; Defective CFTR causes cystic fibrosis; MAPK6/MAPK4 signaling; UCH proteinases; Ub-specific processing proteases; Orc1 removal from chromatin; CDK-mediated phosphorylation and removal of Cdc6; G2/M Checkpoints; Ubiquitin Mediated Degradation of Phosphorylated Cdc25A; Ubiquitin-dependent degradation of Cyclin D; The role of GTSE1 in G2/M progression after G2 checkpoint; FBXL7 down-regulates AURKA during mitotic entry and in early mitosis; ROS sensing by NFE2L2; RUNX1 regulates transcription of genes involved in differentiation of HSCs; Regulation of RUNX2 expression and activity; Regulation of PTEN stability and activity; Neddylation; Regulation of expression of SLITs and ROBOs; Interleukin-1 signaling; Neutrophil degranulation; Autodegradation of Cdh1 by Cdh1:APC/C; SCF(Skp2)-mediated degradation of p27/p21; Assembly of the pre-replicative complex; Regulation of RUNX3 expression and activity; Negative regulation of NOTCH4 signaling		0.00061312	0.000598036	0.000605839	0.000596207	0.000583041	0.000602015	0.000598077	0.000613671	0.000586396	0.000582921	0.000575837	0.000574202	0.000569186	0.00058895	0.000590303	0.00058093	-0.00983597	0.221432	-0.0572243	2.54341	-0.0510093	1.82482	-0.0411733	0.00621508	0.0787238	0.672982
Q08209	PPP3CA	Serine/threonine-protein phosphatase 2B catalytic subunit alpha isoform OS=Homo sapiens GN=PPP3CA PE=1 SV=1	72	28	521	58.7	5.86	High	cell-cell signaling;cell cycle OR cell proliferation;protein metabolism;other metabolic processes;stress response;transport;developmental processes;signal transduction;other biological processes	plasma membrane;other membranes;cytosol;cytoskeleton;mitochondrion;nucleus;other cell component	other molecular function	Pf00149	5530	ENSG00000138814	A1A441; A8K3B7; A8W6Z7; A8W6Z8; B5BUA2; hsa:5530; Q08209; Q8TAW9	Physiological and pathological hypertrophy of the heart; Energy metabolism; MicroRNAs in cardiomyocyte hypertrophy; Alzheimer's disease and miRNA effects; Spinal cord injury; Amyotrophic lateral sclerosis (ALS); T cell receptor and co-stimulatory signaling; Cardiac hypertrophic response; Initiation of transcription and translation elongation at the HIV-1 LTR; G protein signaling pathways; MAPK signaling pathway; VEGFA-VEGFR2 signaling pathway; Mitochondrial gene expression; Serotonin and anxiety-related events; Serotonin and anxiety; Wnt signaling; Vitamin D in inflammatory diseases; Fragile X syndrome; Alzheimer's disease; Th17 cell differentiation pathway	FCERI mediated Ca+2 mobilization; CLEC7A (Dectin-1) induces NFAT activation; Ca2+ pathway; DARPP-32 events; Calcineurin activates NFAT		0.000556027	0.000566542	0.000585595	0.000565766	0.000564983	0.000564785	0.000562423	0.000567187	0.000562452	0.000562615	0.000561549	0.00057308	0.000572403	0.000586615	0.000568998	0.000594211	-0.00926215	0.234781	-0.00905899	0.20934	0.030321	0.680367	0.0395832	0.03938	0.0400742	0.0538869
Q9Y2W1	THRAP3	Thyroid hormone receptor-associated protein 3 OS=Homo sapiens GN=THRAP3 PE=1 SV=2	43	48	955	108.6	10.15	High	RNA metabolism OR transcription;other metabolic processes;other biological processes	nucleus	nucleic acid binding activity;other molecular function	Pf15440	9967	ENSG00000054118	D3DPS5; hsa:9967; Q5VTK6; Q9Y2W1	Interactome of polycomb repressive complex 2 (PRC2)	PPARA activates gene expression; Transcriptional regulation of white adipocyte differentiation		0.000554953	0.000584081	0.000558343	0.000581262	0.000579579	0.000582567	0.000607272	0.000553976	0.000623109	0.000595507	0.000630564	0.000616594	0.000620859	0.000584792	0.000619082	0.000584434	0.028061	0.365187	0.113868	2.33081	0.0803616	1.37171	0.0523005	-0.0335062	0.201086	0.30761
Q12905	ILF2	Interleukin enhancer-binding factor 2 OS=Homo sapiens GN=ILF2 PE=1 SV=2	92	28	390	43	5.26	High	other biological processes	nucleus;other cell component	nucleic acid binding activity	Pf07528	3608	ENSG00000143621	A6NDB0; B2R8G7; hsa:3608; Q12905; Q5SR10; Q5SR11; Q7L7R3; Q9BWD4; Q9P1N0	B cell receptor signaling pathway	Neutrophil degranulation		0.000590023	0.000570029	0.000580584	0.000585527	0.000583892	0.000591884	0.000574848	0.000589724	0.00056496	0.000582816	0.000543466	0.000564893	0.000570664	0.000583561	0.000572367	0.000582533	0.00877068	0.252323	-0.0440993	0.985491	-0.0106066	0.333448	-0.0193773	0.0334926	0.17485	0.1795
Q9UKV3	ACIN1	Apoptotic chromatin condensation inducer in the nucleus OS=Homo sapiens GN=ACIN1 PE=1 SV=2	43	54	1341	151.8	6.43	High	cell organization and biogenesis;RNA metabolism OR transcription;other metabolic processes;developmental processes;other biological processes	plasma membrane;other membranes;cytosol;nucleus;other cell component	nucleic acid binding activity;other molecular function	Pf02037, Pf16294	22985	ENSG00000100813	B2RTT4; D3DS45; hsa:22985; O75158; Q9UG91; Q9UKV1; Q9UKV2; Q9UKV3		Apoptotic cleavage of cellular proteins		0.000551675	0.000576658	0.000576469	0.000582122	0.000568456	0.000573458	0.000595716	0.000577746	0.000597645	0.000582684	0.000609541	0.000588422	0.00060384	0.000579643	0.000584433	0.000587724	0.0178376	0.336179	0.0565168	1.3564	0.0427106	1.03297	0.024873	-0.0138062	0.250868	0.498764
P28066	PSMA5	Proteasome subunit alpha type-5 OS=Homo sapiens GN=PSMA5 PE=1 SV=3	65	13	241	26.4	4.79	High	protein metabolism;other metabolic processes	non-structural extracellular;cytosol;nucleus;other cell component		Pf00227, Pf10584	5686	ENSG00000143106	B2R8F6; B4E2V4; hsa:5686; P28066; Q3T1C1; Q6IBF7	Proteasome degradation; Alzheimer's disease and miRNA effects; Alzheimer's disease	Activation of NF-kappaB in B cells; FCERI mediated NF-kB activation; Downstream TCR signaling; Antigen processing: Ubiquitination & Proteasome degradation; Oxygen-dependent proline hydroxylation of Hypoxia-inducible Factor Alpha; ER-Phagosome pathway; Cross-presentation of soluble exogenous antigens (endosomes); SCF-beta-TrCP mediated degradation of Emi1; APC/C:Cdc20 mediated degradation of Securin; APC/C:Cdh1 mediated degradation of Cdc20 and other APC/C:Cdh1 targeted proteins in late mitosis/early G1; Cdc20:Phospho-APC/C mediated degradation of Cyclin A; Vpu mediated degradation of CD4; Vif-mediated degradation of APOBEC3G; Degradation of beta-catenin by the destruction complex; Regulation of activated PAK-2p34 by proteasome mediated degradation; Separation of Sister Chromatids; Autodegradation of the E3 ubiquitin ligase COP1; Regulation of ornithine decarboxylase (ODC); ABC-family proteins mediated transport; AUF1 (hnRNP D0) binds and destabilizes mRNA; Asymmetric localization of PCP proteins; Degradation of AXIN; Degradation of DVL; Hedgehog ligand biogenesis; Hh mutants are degraded by ERAD; Dectin-1 mediated noncanonical NF-kB signaling; Degradation of GLI1 by the proteasome; Degradation of GLI2 by the proteasome; GLI3 is processed to GLI3R by the proteasome; Hedgehog 'on' state; Regulation of RAS by GAPs; NIK-->noncanonical NF-kB signaling; Defective CFTR causes cystic fibrosis; MAPK6/MAPK4 signaling; UCH proteinases; Ub-specific processing proteases; Orc1 removal from chromatin; CDK-mediated phosphorylation and removal of Cdc6; G2/M Checkpoints; Ubiquitin Mediated Degradation of Phosphorylated Cdc25A; Ubiquitin-dependent degradation of Cyclin D; The role of GTSE1 in G2/M progression after G2 checkpoint; FBXL7 down-regulates AURKA during mitotic entry and in early mitosis; ROS sensing by NFE2L2; RUNX1 regulates transcription of genes involved in differentiation of HSCs; Regulation of RUNX2 expression and activity; Regulation of PTEN stability and activity; Neddylation; Regulation of expression of SLITs and ROBOs; Interleukin-1 signaling; Neutrophil degranulation; Autodegradation of Cdh1 by Cdh1:APC/C; SCF(Skp2)-mediated degradation of p27/p21; Assembly of the pre-replicative complex; Regulation of RUNX3 expression and activity; Negative regulation of NOTCH4 signaling		0.00062682	0.00059505	0.000595837	0.000592605	0.000593491	0.000604977	0.000592378	0.000594807	0.000571161	0.000593553	0.000575824	0.000574359	0.000572628	0.000578499	0.000571695	0.000598187	-0.014835	0.300159	-0.0582711	1.33139	-0.054467	1.14922	-0.039632	0.00380408	0.0553345	0.854135
O15212	PFDN6	Prefoldin subunit 6 OS=Homo sapiens GN=PFDN6 PE=1 SV=1	74	13	129	14.6	8.88	High	cell organization and biogenesis;other biological processes	other cell component	other molecular function	Pf01920	10471	ENSG00000204220; ENSG00000206283; ENSG00000224782; ENSG00000235692; ENSG00000237335	hsa:10471; O15212	Cellular proteostasis	Prefoldin mediated transfer of substrate to CCT/TriC		0.00019812	0.000292179	0.000513773	0.000481092	0.000489231	0.00045746	0.000244523	0.000567814	0.000445965	0.000341007	0.000292737	0.0005365	0.000304658	0.000575935	0.000283797	0.000570985	0.244155	0.276795	0.121991	0.13238	0.224624	0.227525	-0.0195312	0.102633	0.957425	0.770064
Q32P51	HNRNPA1L2	Heterogeneous nuclear ribonucleoprotein A1-like 2 OS=Homo sapiens GN=HNRNPA1L2 PE=2 SV=2	40	17	320	34.2	9	High	RNA metabolism OR transcription;other metabolic processes;transport	nucleus;other cell component	nucleic acid binding activity	Pf00076, Pf11627	144983	ENSG00000139675	hsa:144983; Q32P51; Q5TBS2				0.000578616	0.00054924	0.000567347	0.000565465	0.000567688	0.000577013	0.000544155	0.000579287	0.000567344	0.000578661	0.000560141	0.00056462	0.000546172	0.000575249	0.000560361	0.000576803	0.00476282	0.066179	0.00642991	0.131536	-0.00132999	0.0188176	-0.0060928	-0.00775989	0.831858	0.723102
F2Z2F3		Uncharacterized protein OS=Homo sapiens PE=4 SV=1	70	9	143	15.6	5.53	High	other metabolic processes		other molecular function	Pf01048							0.000567812	0.000588031	0.000585073	0.000589054	0.000585069	0.00058838	0.000612263	0.000621651	0.000629521	0.000566659	0.000590626	0.00061313	0.000610986	0.000574363	0.000566869	0.000590496	0.0471418	0.967129	0.0426844	0.561469	0.00787001	0.107319	-0.0392718	-0.0348144	0.268558	0.427295
O14974	PPP1R12A	Protein phosphatase 1 regulatory subunit 12A OS=Homo sapiens GN=PPP1R12A PE=1 SV=1	63	62	1030	115.2	5.4	High	cell cycle OR cell proliferation;cell organization and biogenesis;protein metabolism;other metabolic processes;signal transduction;other biological processes	plasma membrane;other membranes;cytosol;cytoskeleton;nucleus;other cell component	enzyme regulator activity;other molecular function	Pf00023, Pf15898	4659	ENSG00000058272	B4DZ09; F8VWB4; hsa:4659; O14974; Q2NKL4; Q569H0; Q86WU3; Q8NFR6; Q9BYH0	Focal adhesion; Hippo-Merlin signaling dysregulation; Regulation of actin cytoskeleton	Regulation of PLK1 Activity at G2/M Transition; RHO GTPases activate CIT; RHO GTPases activate PKNs; RHO GTPases Activate ROCKs; RHO GTPases activate PAKs	HexNAc [S569(94.4)]	0.000542847	0.000567161	0.000583589	0.000575336	0.000587481	0.00057228	0.000587276	0.000559624	0.000589874	0.00056402	0.000599263	0.000595941	0.000585685	0.000573232	0.000582197	0.000588668	0.0237925	0.370219	0.0500932	0.845756	0.0381808	0.804085	0.0143883	-0.0119125	0.469641	0.597382
Q14566	MCM6	DNA replication licensing factor MCM6 OS=Homo sapiens GN=MCM6 PE=1 SV=1	75	58	821	92.8	5.41	High	cell cycle OR cell proliferation;cell organization and biogenesis;DNA metabolism;other metabolic processes;stress response	nucleus;other cell component	nucleic acid binding activity;other molecular function	Pf00493, Pf14551, Pf17207, Pf17855, Pf18263	4175	ENSG00000076003	B2R6H2; hsa:4175; Q13504; Q14566; Q99859	Cell cycle; Retinoblastoma gene in cancer; Ciliary landscape; G1 to S cell cycle control; DNA replication	Orc1 removal from chromatin; Assembly of the pre-replicative complex; Activation of ATR in response to replication stress; Activation of the pre-replicative complex; Unwinding of DNA		0.000566934	0.000599384	0.000604329	0.000599651	0.00057185	0.000573775	0.00060704	0.000600272	0.000587213	0.000595074	0.000598134	0.000586909	0.000591452	0.000572914	0.000590154	0.000591864	-0.0106052	0.130863	-0.00180745	0.0280352	-0.0146295	0.249745	-0.0040243	-0.0128221	0.876606	0.367744
P35527	KRT9	Keratin, type I cytoskeletal 9 OS=Homo sapiens GN=KRT9 PE=1 SV=3	96	53	623	62	5.24	High	cell organization and biogenesis;other biological processes	cytosol;cytoskeleton	cytoskeletal activity	Pf00038	3857	ENSG00000171403	hsa:3857; O00109; P35527; Q0IJ47; Q14665		Formation of the cornified envelope		0.00134851	0.000704627	0.000672446	0.000756144	0.00033754	0.000721389	0.000475811	0.0004694	0.000511892	0.00074848	0.000938925	0.00097722	0.000667458	0.000572323	0.000346029	0.000595148	-0.79682	1.0713	-0.132358	0.151505	-0.674841	0.950905	0.121979	-0.542483	0.691104	0.0980901
A6NHL2	TUBAL3	Tubulin alpha chain-like 3 OS=Homo sapiens GN=TUBAL3 PE=1 SV=2	8	6	446	49.9	6.05	High	cell cycle OR cell proliferation;cell organization and biogenesis	cytoskeleton;other cell component	cytoskeletal activity;other molecular function	Pf00091, Pf03953	79861	ENSG00000178462	A6NHL2; B4DKL2; hsa:79861; Q4QQJ5; Q9H6Z0	Alzheimer's disease and miRNA effects; Pathogenic Escherichia coli infection; Parkin-ubiquitin proteasomal system pathway; Alzheimer's disease	Recycling pathway of L1; COPI-dependent Golgi-to-ER retrograde traffic; Separation of Sister Chromatids; The role of GTSE1 in G2/M progression after G2 checkpoint; Translocation of SLC2A4 (GLUT4) to the plasma membrane; Microtubule-dependent trafficking of connexons from Golgi to the plasma membrane; Gap junction assembly; MHC class II antigen presentation; Resolution of Sister Chromatid Cohesion; HSP90 chaperone cycle for steroid hormone receptors (SHR) in the presence of ligand; Recruitment of NuMA to mitotic centrosomes; Formation of tubulin folding intermediates by CCT/TriC; Post-chaperonin tubulin folding pathway; Cilium Assembly; RHO GTPases activate IQGAPs; RHO GTPases Activate Formins; COPI-mediated anterograde transport; COPI-independent Golgi-to-ER retrograde traffic; Carboxyterminal post-translational modifications of tubulin; HCMV Early Events; Assembly and cell surface presentation of NMDA receptors; Activation of AMPK downstream of NMDARs; Aggrephagy; EML4 and NUDC in mitotic spindle formation; Sealing of the nuclear envelope (NE) by ESCRT-III; Kinesins		0.000587158	0.000603919	0.000596079	0.000643177	0.000539966	0.000558053	0.000617382	0.000613481	0.000662686	0.000634978	0.00060874	0.000631176	0.000598225	0.000569589	0.000663738	0.0006246	-0.0615171	0.502173	0.0622986	0.804084	0.0152457	0.10076	0.0767628	-0.0470529	0.298741	0.407685
P61221	ABCE1	ATP-binding cassette sub-family E member 1 OS=Homo sapiens GN=ABCE1 PE=1 SV=1	69	34	599	67.3	8.34	High	cell organization and biogenesis;protein metabolism;other metabolic processes;transport;other biological processes	cytosol;mitochondrion;other cell component	enzyme regulator activity;translation activity;other molecular function	Pf00005, Pf00037, Pf04068	6059	ENSG00000164163	hsa:6059; O88793; P61221; Q13181; Q13864; Q6NR76; Q96AL0; Q96B10; Q99K66		Interferon alpha/beta signaling; OAS antiviral response		0.000568185	0.000566999	0.000573514	0.000561204	0.00055522	0.000557421	0.000558593	0.000562419	0.000555875	0.00054246	0.000514623	0.000547621	0.000566089	0.000567869	0.0005766	0.000593904	-0.023225	1.66507	-0.0712118	1.58626	0.0218003	0.596017	0.0450253	0.0930121	0.035157	0.0168707
Q15056	EIF4H	Eukaryotic translation initiation factor 4H OS=Homo sapiens GN=EIF4H PE=1 SV=5	64	22	248	27.4	7.23	High	cell organization and biogenesis;protein metabolism;other metabolic processes;other biological processes	cytosol;translational apparatus;other cell component	translation activity;nucleic acid binding activity	Pf00076	7458	ENSG00000106682	A8K3R1; D3DXF6; D3DXF8; hsa:7458; Q15056	Translation factors; 7q11.23 copy number variation syndrome	L13a-mediated translational silencing of Ceruloplasmin expression; GTP hydrolysis and joining of the 60S ribosomal subunit; Translation initiation complex formation; Ribosomal scanning and start codon recognition		0.000495233	0.000519141	0.000505796	0.000534887	0.000548258	0.000532883	0.000569223	0.000495185	0.00065434	0.000588682	0.000663777	0.000670424	0.000562	0.000567406	0.000645279	0.000554433	0.0621689	0.599833	0.326639	3.13074	0.180606	1.61969	0.118437	-0.146033	0.131712	0.071152
P48444	ARCN1	Coatomer subunit delta OS=Homo sapiens GN=ARCN1 PE=1 SV=1	68	34	511	57.2	6.21	High	transport;developmental processes;other biological processes	other membranes;cytosol;ER/Golgi		Pf00928, Pf01217	372	ENSG00000095139	B4E1X2; E9PEU4; hsa:372; P48444; Q52M80	miR-517 relationship with ARCN1 and USP1	COPI-mediated anterograde transport; COPI-dependent Golgi-to-ER retrograde traffic		0.000584669	0.000596242	0.000614768	0.000594349	0.000586395	0.000582814	0.000589258	0.00059219	0.000587548	0.000579974	0.000569891	0.00057706	0.000579696	0.000566912	0.000574607	0.000578967	-0.0239629	0.729564	-0.0463435	1.38941	-0.0552794	1.75088	-0.0313164	-0.00893583	0.0120527	0.474715
O43747	AP1G1	AP-1 complex subunit gamma-1 OS=Homo sapiens GN=AP1G1 PE=1 SV=5	63	45	822	91.3	6.8	High	cell organization and biogenesis;transport;other biological processes	other membranes;cytosol;ER/Golgi;other cytoplasmic organelle;other cell component	cytoskeletal activity;other molecular function	Pf01602, Pf02883	164	ENSG00000166747	hsa:164; O43747; O75709; O75842; Q9UG09; Q9Y3U4		MHC class II antigen presentation; Lysosome Vesicle Biogenesis; Golgi Associated Vesicle Biogenesis; Nef mediated downregulation of MHC class I complex cell surface expression		0.00059394	0.000609355	0.000627444	0.000605322	0.000592962	0.00058713	0.000607989	0.000596299	0.000598421	0.000588529	0.000573645	0.000591787	0.000586944	0.000566197	0.00058199	0.000581875	-0.0309355	0.776267	-0.0504279	1.27476	-0.0722881	1.93941	-0.0413526	-0.0218603	0.0367689	0.247953
Q9UNM6	PSMD13	26S proteasome non-ATPase regulatory subunit 13 OS=Homo sapiens GN=PSMD13 PE=1 SV=2	91	28	376	42.9	5.81	High	cell cycle OR cell proliferation;cell organization and biogenesis;protein metabolism;other metabolic processes	non-structural extracellular;cytosol;nucleus;other cell component	other molecular function	Pf01399	5719	ENSG00000185627	B3KT15; hsa:5719; O75831; Q53XU2; Q9UNM6; Q9UNV3	Proteasome degradation; Alzheimer's disease and miRNA effects; Parkin-ubiquitin proteasomal system pathway; Ciliary landscape; Alzheimer's disease	FCERI mediated NF-kB activation; Downstream TCR signaling; Antigen processing: Ubiquitination & Proteasome degradation; Activation of NF-kappaB in B cells; Oxygen-dependent proline hydroxylation of Hypoxia-inducible Factor Alpha; ER-Phagosome pathway; Cross-presentation of soluble exogenous antigens (endosomes); SCF-beta-TrCP mediated degradation of Emi1; APC/C:Cdc20 mediated degradation of Securin; APC/C:Cdh1 mediated degradation of Cdc20 and other APC/C:Cdh1 targeted proteins in late mitosis/early G1; Cdc20:Phospho-APC/C mediated degradation of Cyclin A; Vpu mediated degradation of CD4; Vif-mediated degradation of APOBEC3G; Degradation of beta-catenin by the destruction complex; Regulation of activated PAK-2p34 by proteasome mediated degradation; Separation of Sister Chromatids; Autodegradation of the E3 ubiquitin ligase COP1; Regulation of ornithine decarboxylase (ODC); ABC-family proteins mediated transport; AUF1 (hnRNP D0) binds and destabilizes mRNA; Asymmetric localization of PCP proteins; Degradation of AXIN; Degradation of DVL; Hedgehog ligand biogenesis; Hh mutants are degraded by ERAD; Dectin-1 mediated noncanonical NF-kB signaling; Degradation of GLI1 by the proteasome; Degradation of GLI2 by the proteasome; GLI3 is processed to GLI3R by the proteasome; Hedgehog 'on' state; Regulation of RAS by GAPs; NIK-->noncanonical NF-kB signaling; Defective CFTR causes cystic fibrosis; MAPK6/MAPK4 signaling; UCH proteinases; Ub-specific processing proteases; Orc1 removal from chromatin; CDK-mediated phosphorylation and removal of Cdc6; G2/M Checkpoints; Ubiquitin Mediated Degradation of Phosphorylated Cdc25A; Ubiquitin-dependent degradation of Cyclin D; The role of GTSE1 in G2/M progression after G2 checkpoint; FBXL7 down-regulates AURKA during mitotic entry and in early mitosis; ROS sensing by NFE2L2; RUNX1 regulates transcription of genes involved in differentiation of HSCs; Regulation of RUNX2 expression and activity; Regulation of PTEN stability and activity; Neddylation; Regulation of expression of SLITs and ROBOs; Interleukin-1 signaling; Neutrophil degranulation; Autodegradation of Cdh1 by Cdh1:APC/C; SCF(Skp2)-mediated degradation of p27/p21; Assembly of the pre-replicative complex; Regulation of RUNX3 expression and activity; Negative regulation of NOTCH4 signaling		0.000575919	0.000574369	0.000569424	0.000581478	0.000559908	0.000567407	0.000573061	0.000581354	0.000552598	0.000572518	0.000541617	0.000561205	0.000544892	0.000564156	0.000569559	0.000581867	-0.0122517	0.417298	-0.0466695	1.39957	-0.025755	0.593905	-0.0135033	0.0209145	0.573412	0.451497
Q13177	PAK2	Serine/threonine-protein kinase PAK 2 OS=Homo sapiens GN=PAK2 PE=1 SV=3	71	30	524	58	5.96	High	cell organization and biogenesis;protein metabolism;other metabolic processes;developmental processes;signal transduction;other biological processes	plasma membrane;other membranes;cytosol;nucleus;other cell component	enzyme regulator activity;kinase activity;other molecular function	Pf00069, Pf00786	5062	ENSG00000180370	hsa:5062; Q13154; Q13177; Q6ISC3	Integrin-mediated cell adhesion; Apoptosis-related network due to altered Notch3 in ovarian cancer; Focal adhesion; Fas ligand pathway and stress induction of heat shock proteins; TGF-beta signaling pathway; MAPK signaling pathway; VEGFA-VEGFR2 signaling pathway; Ras signaling; Pancreatic adenocarcinoma pathway; Mechanoregulation and pathology of YAP/TAZ via Hippo and non-Hippo mechanisms; Hippo-Merlin signaling dysregulation; Neural crest cell migration during development; Neural crest cell migration in cancer; 3q29 copy number variation syndrome; Malignant pleural mesothelioma; Regulation of actin cytoskeleton; ErbB signaling pathway	Regulation of activated PAK-2p34 by proteasome mediated degradation; MAPK6/MAPK4 signaling; CDC42 GTPase cycle; RAC1 GTPase cycle; RHOG GTPase cycle; RAC2 GTPase cycle; RAC3 GTPase cycle; RHOU GTPase cycle; FCERI mediated MAPK activation; CD209 (DC-SIGN) signaling; RHOQ GTPase cycle; RHOJ GTPase cycle; RHOH GTPase cycle; RHOV GTPase cycle; Smooth Muscle Contraction; Nef and signal transduction; VEGFR2 mediated vascular permeability; CD28 dependent Vav1 pathway; Stimulation of the cell death response by PAK-2p34; Generation of second messenger molecules; Gene and protein expression by JAK-STAT signaling after Interleukin-12 stimulation; Regulation of PAK-2p34 activity by PS-GAP/RHG10; Ephrin signaling; Sema3A PAK dependent Axon repulsion; RHO GTPases activate PAKs; Activation of RAC1		0.000569126	0.00058706	0.000592696	0.000574794	0.000574857	0.000575703	0.000575788	0.000567791	0.000569638	0.000551933	0.000555702	0.000564735	0.00056422	0.000563295	0.000556166	0.000559266	-0.0184556	0.60759	-0.0516176	1.62719	-0.0510128	1.90188	-0.0325572	0.000604786	0.00308367	0.959762
Q13620	CUL4B	Cullin-4B OS=Homo sapiens GN=CUL4B PE=1 SV=4	60	51	913	103.9	7.37	High	cell cycle OR cell proliferation;cell organization and biogenesis;protein metabolism;DNA metabolism;other metabolic processes;stress response;developmental processes;other biological processes	cytosol;nucleus;other cell component	other molecular function	Pf00888, Pf10557	8450	ENSG00000158290	B1APK5; B3KVX4; B7Z5K8; hsa:8450; Q13620; Q6PIE4; Q6UP07; Q7Z673; Q9BY37; Q9UEB7; Q9UED7	Mesodermal commitment pathway; Nucleotide excision repair; DNA repair pathways, full network; Nucleotide excision repair in xeroderma pigmentosum	Neddylation; Formation of Incision Complex in GG-NER; Formation of TC-NER Pre-Incision Complex; Dual incision in TC-NER; Gap-filling DNA repair synthesis and ligation in TC-NER; DNA Damage Recognition in GG-NER; Dual Incision in GG-NER; Recognition of DNA damage by PCNA-containing replication complex		0.00058549	0.00059311	0.000609341	0.000595098	0.000584626	0.000580807	0.000590346	0.000587115	0.000579103	0.000576164	0.000570532	0.000576754	0.000570164	0.000563027	0.00055757	0.000574348	-0.0245113	0.955303	-0.0495681	2.04581	-0.0732221	2.49659	-0.0487108	-0.0236541	0.00372726	0.0647157
Q96HE7	ERO1A	ERO1-like protein alpha OS=Homo sapiens GN=ERO1A PE=1 SV=2	72	27	468	54.4	5.68	High	cell organization and biogenesis;protein metabolism;other metabolic processes;stress response;transport;signal transduction;other biological processes	other membranes;ER/Golgi;other cell component	other molecular function	Pf04137	30001	ENSG00000197930	A8K9X4; A8MYW1; hsa:30001; Q7LD45; Q96HE7; Q9P1Q9; Q9UKV6		Insulin processing; Detoxification of Reactive Oxygen Species		0.000563465	0.000557223	0.000574147	0.000565749	0.000565133	0.000569997	0.000556484	0.000586825	0.00056056	0.0005565	0.000544455	0.00056044	0.000548043	0.000561712	0.000545664	0.000569492	0.0113508	0.250093	-0.0248658	0.956066	-0.0229474	0.640577	-0.0342982	0.00191846	0.167807	0.917184
Q99733	NAP1L4	Nucleosome assembly protein 1-like 4 OS=Homo sapiens GN=NAP1L4 PE=1 SV=1	67	21	375	42.8	4.69	High	cell organization and biogenesis	nucleus;other cell component	other molecular function	Pf00956	4676	ENSG00000205531; ENSG00000273562	B2R6J4; F5HFY4; hsa:4676; Q99733				0.000571919	0.000572713	0.00058077	0.000575168	0.000573814	0.000571962	0.000585916	0.000577405	0.000584609	0.000559947	0.000574979	0.000574249	0.000579006	0.000561706	0.0005725	0.000582318	0.00533754	0.233687	-0.00426087	0.115431	-0.00316417	0.0925569	-0.00850171	0.0010967	0.559825	0.951062
P51610	HCFC1	Host cell factor 1 OS=Homo sapiens GN=HCFC1 PE=1 SV=2	49	64	2035	208.6	7.46	High	cell cycle OR cell proliferation;cell organization and biogenesis;protein metabolism;other metabolic processes;other biological processes	nucleus;other cell component	other molecular function	Pf01344, Pf13415	3054	ENSG00000172534	hsa:3054; P51610; Q6P4G5	Mitochondrial gene expression; Malignant pleural mesothelioma	HATs acetylate histones; UCH proteinases; Transcriptional activation of mitochondrial biogenesis	HexNAc [T579(98.3); T583(97.1); T592(99.2); T658(99.5); S1175(95.6)]	0.000530592	0.00054619	0.000566966	0.000541223	0.000550122	0.000540442	0.000550136	0.000531765	0.00056687	0.000537604	0.000549273	0.000546888	0.000548187	0.00056035	0.000561426	0.00054264	-0.00828086	0.133607	0.0103063	0.153211	0.0181314	0.329652	0.0264123	0.00782513	0.167308	0.709508
Q96C19	EFHD2	EF-hand domain-containing protein D2 OS=Homo sapiens GN=EFHD2 PE=1 SV=1	74	20	240	26.7	5.2	High		other membranes	other molecular function	Pf13499	79180	ENSG00000142634	hsa:79180; Q5JYW9; Q96C19		RHOD GTPase cycle		0.000566207	0.000577555	0.000516305	0.000575163	0.000585054	0.000582839	0.000595009	0.000522783	0.000564732	0.000578435	0.000595669	0.000595824	0.000592052	0.00056028	0.000590107	0.000547177	0.0322031	0.233287	0.0627884	0.753649	0.0346817	0.316369	0.00247866	-0.0281067	0.962098	0.433499
A0A0A6YYG9	ARPC4-TTLL3	Protein ARPC4-TTLL3 OS=Homo sapiens GN=ARPC4-TTLL3 PE=4 SV=1	12	9	625	71.7	5.88	High	cell organization and biogenesis;protein metabolism;other metabolic processes	cytoskeleton;other cell component	other molecular function	Pf03133, Pf05856	100526693	ENSG00000250151	A0A0A6YYG9; hsa:100526693				0.000534723	0.000520598	0.000575053	0.000555586	0.00057659	0.000551657	0.000557015	0.000550796	0.000568748	0.000558619	0.000557006	0.000543896	0.000550718	0.000557669	0.000540913	0.00057224	0.0326916	0.414868	0.0276576	0.350629	0.0232931	0.269153	-0.00939842	-0.00436443	0.698224	0.846607
O00151	PDLIM1	PDZ and LIM domain protein 1 OS=Homo sapiens GN=PDLIM1 PE=1 SV=4	80	18	329	36	7.02	High	cell organization and biogenesis;stress response;developmental processes;other biological processes	cytoskeleton;other cell component	cytoskeletal activity;other molecular function	Pf00412, Pf00595, Pf15936	9124	ENSG00000107438	B2RBS6; hsa:9124; O00151; Q5VZH5; Q9BPZ9				0.000491123	0.000534034	0.000483307	0.000530386	0.000540925	0.000539033	0.000540441	0.000472037	0.000561297	0.000537237	0.000559462	0.000558716	0.000572225	0.000555823	0.000586151	0.000544643	0.0374276	0.254955	0.120666	1.68272	0.147827	1.8624	0.1104	0.0271613	0.0747267	0.364608
P63244	RACK1	Receptor of activated protein C kinase 1 OS=Homo sapiens GN=RACK1 PE=1 SV=3	83	23	317	35.1	7.69	High	cell cycle OR cell proliferation;protein metabolism;other metabolic processes;developmental processes;other biological processes	plasma membrane;cytosol;mitochondrion;translational apparatus;nucleus;other cell component	signal transduction activity or receptor binding;enzyme regulator activity;translation activity;other molecular function	Pf00400	10399	ENSG00000204628	B3KTJ0; D3DWS0; hsa:10399; P25388; P63244; P99049; Q53HU2; Q5J8M6; Q5VLR4; Q6FH47	Androgen receptor signaling pathway; Brain-derived neurotrophic factor (BDNF) signaling pathway; VEGFA-VEGFR2 signaling pathway; Measles virus infection; Angiotensin II receptor type 1 pathway; Interferon type I signaling pathways	Regulation of TNFR1 signaling; TNFR1-induced NFkappaB signaling pathway; TNFR1-mediated ceramide production		0.00053134	0.000555396	0.000503696	0.000530703	0.000490723	0.000496986	0.000523643	0.000537429	0.000532327	0.000569964	0.000526532	0.000506546	0.000543381	0.000555718	0.00058758	0.00057828	-0.0500714	0.551234	0.00964851	0.0754128	0.0946485	1.30627	0.14472	0.085	0.0112689	0.100143
Q92688	ANP32B	Acidic leucine-rich nuclear phosphoprotein 32 family member B OS=Homo sapiens GN=ANP32B PE=1 SV=1	51	15	251	28.8	4.06	High	cell organization and biogenesis;developmental processes;other biological processes	nucleus;other cell component	other molecular function	Pf12799	10541	ENSG00000136938	B2R9C7; hsa:10541; O00655; P78458; P78459; Q92688				0.000548435	0.000504548	0.000526825	0.000512821	0.00054579	0.000534643	0.000509814	0.000554382	0.000498765	0.000500805	0.000501454	0.000517753	0.000516066	0.000554451	0.000498843	0.00050441	0.0354118	0.423932	-0.051834	0.883275	-0.0130601	0.110574	-0.0484719	0.0387738	0.305715	0.340285
Q9Y3A5	SBDS	Ribosome maturation protein SBDS OS=Homo sapiens GN=SBDS PE=1 SV=4	68	20	250	28.7	8.75	High	cell cycle OR cell proliferation;cell organization and biogenesis;RNA metabolism OR transcription;other metabolic processes;developmental processes;other biological processes	cytosol;cytoskeleton;nucleus;other cell component	cytoskeletal activity;translation activity;nucleic acid binding activity	Pf01172, Pf09377, Pf20268	51119	ENSG00000126524	A8K0P4; hsa:51119; Q96FX0; Q9NV53; Q9Y3A5				0.000570911	0.00055132	0.000563793	0.000559225	0.000564709	0.00056331	0.000559218	0.000561722	0.000562815	0.000563865	0.00054642	0.000557516	0.000548705	0.000553809	0.0005608	0.000566278	0.00238123	0.0780992	-0.009434	0.262247	-0.0100961	0.289515	-0.0124773	-0.000662085	0.275571	0.964759
Q9H361	PABPC3	Polyadenylate-binding protein 3 OS=Homo sapiens GN=PABPC3 PE=1 SV=2	27	23	631	70	9.67	High	RNA metabolism OR transcription;other metabolic processes	cytosol;nucleus;other cell component	nucleic acid binding activity	Pf00076, Pf00658	5042	ENSG00000151846	hsa:5042; Q8NHV0; Q9H086; Q9H361				0.000547445	0.000556897	0.000544523	0.000550024	0.000554577	0.000538094	0.000542369	0.000509812	0.000526507	0.000545318	0.000540444	0.00051841	0.000512333	0.000553386	0.000550663	0.000556925	-0.035897	0.660641	-0.0454625	1.34942	-0.0168837	0.241632	0.0190133	0.0285788	0.631224	0.41301
P62633	CNBP	Cellular nucleic acid-binding protein OS=Homo sapiens GN=CNBP PE=1 SV=1	50	8	177	19.5	7.71	High	DNA metabolism;other metabolic processes;other biological processes	cytosol;ER/Golgi;nucleus;other cell component	nucleic acid binding activity;other molecular function	Pf00098	7555	ENSG00000169714	A8K7V4; B2RAV9; B4DP17; D3DNB9; D3DNC0; D3DNC1; E9PDR7; hsa:7555; P20694; P62633; Q4JGY0; Q4JGY1; Q5QJR0; Q5U0E9; Q6PJI7; Q96NV3				0.0003627	0.000480597	0.000482913	0.000504136	0.000499409	0.000473891	0.000535084	0.000473513	0.000596285	0.000494625	0.00062273	0.000607555	0.000543853	0.000553168	0.000557483	0.000507843	0.114765	0.490511	0.342752	1.52644	0.240482	1.29787	0.125717	-0.10227	0.0495977	0.24989
Q9NUQ9	CYRIB	Protein FAM49B OS=Homo sapiens GN=FAM49B PE=1 SV=1	86	28	324	36.7	6.06	High	cell organization and biogenesis;other biological processes	non-structural extracellular;other membranes;mitochondrion;other cell component	signal transduction activity or receptor binding;other molecular function	Pf07159	51571	ENSG00000153310	hsa:51571; Q96AZ5; Q9NUQ9; Q9NW21; Q9NZE7		Platelet degranulation		0.000567294	0.000544206	0.000558447	0.000536721	0.000557764	0.000546	0.00053032	0.00054334	0.000525006	0.000528139	0.000528335	0.000528629	0.000525536	0.000549652	0.000528749	0.000548252	-0.0192477	0.353981	-0.064553	1.8807	-0.0360662	0.70815	-0.0168185	0.0284868	0.484843	0.150951
Q96KP4	CNDP2	Cytosolic non-specific dipeptidase OS=Homo sapiens GN=CNDP2 PE=1 SV=2	81	34	475	52.8	5.97	High	protein metabolism	cytosol;nucleus	other molecular function	Pf01546, Pf07687	55748	ENSG00000133313	B3KUG4; hsa:55748; Q8WY59; Q96KP4; Q9BQ94; Q9NVB4; V9HWE5		Paracetamol ADME; Glutathione synthesis and recycling		0.000550717	0.000528973	0.000550942	0.000538914	0.000556816	0.00055896	0.000567415	0.000562665	0.000575089	0.000565762	0.000567768	0.000570405	0.00056514	0.000548633	0.000569056	0.000573398	0.0498717	1.78879	0.071023	2.54152	0.0565199	1.54419	0.00664816	-0.0145031	0.675053	0.361763
Q15233	NONO	Non-POU domain-containing octamer-binding protein OS=Homo sapiens GN=NONO PE=1 SV=4	62	30	471	54.2	8.95	High	DNA metabolism;RNA metabolism OR transcription;other metabolic processes;stress response;other biological processes	nucleus;other cell component	nucleic acid binding activity;other molecular function	Pf00076, Pf08075	4841	ENSG00000147140	B7Z4C2; D3DVV4; F5GYZ3; hsa:4841; O00201; P30807; Q12786; Q15233; Q9BQC5	mRNA processing			0.000512238	0.000537968	0.000519981	0.000542444	0.000507209	0.000530604	0.000536789	0.000540525	0.000559079	0.000565046	0.000561784	0.000555537	0.000553815	0.000548293	0.000573645	0.000561402	0.00170323	0.0204541	0.0853887	2.29843	0.0826242	1.86074	0.080921	-0.00276447	0.0166252	0.860485
P26599	PTBP1	Polypyrimidine tract-binding protein 1 OS=Homo sapiens GN=PTBP1 PE=1 SV=1	69	25	531	57.2	9.17	High	RNA metabolism OR transcription;other metabolic processes;other biological processes	nucleus	nucleic acid binding activity	Pf00076, Pf13893	5725	ENSG00000011304	hsa:5725; P26599; Q9BUQ0	mir-124 predicted interactions with cell cycle and differentiation ; mRNA processing	mRNA Splicing - Major Pathway; FGFR2 alternative splicing; Processing of Capped Intron-Containing Pre-mRNA		0.000507621	0.000535219	0.000542286	0.000539993	0.000533749	0.000531689	0.000533738	0.000542982	0.000538821	0.000546988	0.000525428	0.000531292	0.000540001	0.00054807	0.000563333	0.000556647	0.0115212	0.200231	0.0117709	0.183248	0.0552298	1.14448	0.0437086	0.0434589	0.0271917	0.0552558
Q9BZZ5	API5	Apoptosis inhibitor 5 OS=Homo sapiens GN=API5 PE=1 SV=3	77	38	524	59	7.34	High	other biological processes	nucleus;other cell component	other molecular function	Pf05918	8539	ENSG00000166181	B4DGR0; B4DRJ2; B4E283; D3DR21; hsa:8539; O15441; Q9BZZ5; Q9Y4J7				0.000575599	0.000572661	0.000592472	0.000577239	0.00057469	0.000571192	0.000595173	0.000578614	0.000588452	0.000570878	0.000563978	0.000581145	0.000570142	0.000546431	0.00055665	0.000564661	0.00105635	0.0208953	-0.00843888	0.189617	-0.0507273	1.5894	-0.0517837	-0.0422884	0.0326856	0.0676871
M0QZK8		Uncharacterized protein OS=Homo sapiens PE=4 SV=1	88	10	103	11.6	4.92	High			other molecular function	Pf13772							0.000541681	0.000513407	0.000536476	0.000529717	0.000552173	0.000533902	0.00054222	0.000543488	0.000537437	0.000523	0.00052983	0.000534035	0.000533314	0.000546179	0.000523488	0.000536576	0.0339441	0.886661	0.00205374	0.037989	0.0123755	0.23969	-0.0215686	0.0103217	0.227215	0.522622
P20810	CAST	Calpastatin OS=Homo sapiens GN=CAST PE=1 SV=4	66	42	708	76.5	5.07	High	cell organization and biogenesis;other biological processes	other membranes;cytosol;ER/Golgi;other cell component	enzyme regulator activity	Pf00748	831	ENSG00000153113	B7Z468; G5E946; G5E9D3; hsa:831; O95360; P20810; Q05DE8; Q7Z4K0; Q96D08; Q9H1Z5		Degradation of the extracellular matrix; Deregulated CDK5 triggers multiple neurodegenerative pathways in Alzheimer's disease models		0.000826373	0.000826062	0.000575917	0.000703848	0.000627158	0.000810725	0.000822171	0.000572103	0.000660554	0.000781343	0.000772655	0.000645462	0.000861672	0.000545986	0.000728824	0.000534983	-0.0500828	0.105585	-0.0359623	0.0944395	-0.134353	0.273151	-0.0842697	-0.0983903	0.704543	0.604515
Q15008	PSMD6	26S proteasome non-ATPase regulatory subunit 6 OS=Homo sapiens GN=PSMD6 PE=1 SV=1	78	32	389	45.5	5.62	High	protein metabolism;other metabolic processes;other biological processes	non-structural extracellular;cytosol;nucleus;other cell component	enzyme regulator activity	Pf01399, Pf10602	9861	ENSG00000163636	A8K2E0; E9PHI9; hsa:9861; Q15008; Q6UV22	Proteasome degradation; Alzheimer's disease and miRNA effects; Parkin-ubiquitin proteasomal system pathway; Alzheimer's disease	Oxygen-dependent proline hydroxylation of Hypoxia-inducible Factor Alpha; Neutrophil degranulation; Separation of Sister Chromatids; FCERI mediated NF-kB activation; Downstream TCR signaling; Antigen processing: Ubiquitination & Proteasome degradation; Activation of NF-kappaB in B cells; ER-Phagosome pathway; Cross-presentation of soluble exogenous antigens (endosomes); SCF-beta-TrCP mediated degradation of Emi1; APC/C:Cdc20 mediated degradation of Securin; APC/C:Cdh1 mediated degradation of Cdc20 and other APC/C:Cdh1 targeted proteins in late mitosis/early G1; Cdc20:Phospho-APC/C mediated degradation of Cyclin A; Vpu mediated degradation of CD4; Vif-mediated degradation of APOBEC3G; Degradation of beta-catenin by the destruction complex; Regulation of activated PAK-2p34 by proteasome mediated degradation; Autodegradation of the E3 ubiquitin ligase COP1; Regulation of ornithine decarboxylase (ODC); ABC-family proteins mediated transport; AUF1 (hnRNP D0) binds and destabilizes mRNA; Asymmetric localization of PCP proteins; Degradation of AXIN; Degradation of DVL; Hedgehog ligand biogenesis; Hh mutants are degraded by ERAD; Dectin-1 mediated noncanonical NF-kB signaling; Degradation of GLI1 by the proteasome; Degradation of GLI2 by the proteasome; GLI3 is processed to GLI3R by the proteasome; Hedgehog 'on' state; Regulation of RAS by GAPs; NIK-->noncanonical NF-kB signaling; Defective CFTR causes cystic fibrosis; MAPK6/MAPK4 signaling; UCH proteinases; Ub-specific processing proteases; Orc1 removal from chromatin; CDK-mediated phosphorylation and removal of Cdc6; G2/M Checkpoints; Ubiquitin Mediated Degradation of Phosphorylated Cdc25A; Ubiquitin-dependent degradation of Cyclin D; The role of GTSE1 in G2/M progression after G2 checkpoint; FBXL7 down-regulates AURKA during mitotic entry and in early mitosis; ROS sensing by NFE2L2; RUNX1 regulates transcription of genes involved in differentiation of HSCs; Regulation of RUNX2 expression and activity; Regulation of PTEN stability and activity; Neddylation; Regulation of expression of SLITs and ROBOs; Interleukin-1 signaling; Autodegradation of Cdh1 by Cdh1:APC/C; SCF(Skp2)-mediated degradation of p27/p21; Assembly of the pre-replicative complex; Regulation of RUNX3 expression and activity; Negative regulation of NOTCH4 signaling		0.000527437	0.000557927	0.000566982	0.000550415	0.00053932	0.000545173	0.000559011	0.000563692	0.000557117	0.000543623	0.000547518	0.000547218	0.000544651	0.000544104	0.000554224	0.000562162	0.00290339	0.0376101	-0.00477856	0.0729919	0.00155848	0.0213468	-0.00134492	0.00633704	0.945106	0.657656
O60437	PPL	Periplakin OS=Homo sapiens GN=PPL PE=1 SV=4	62	106	1756	204.6	5.6	High	cell organization and biogenesis;stress response;other biological processes	plasma membrane;other membranes;cytosol;cytoskeleton;other cell component	cytoskeletal activity;other molecular function	Pf17902	5493	ENSG00000118898	hsa:5493; O60314; O60437; O60454; Q14C98		Formation of the cornified envelope; Butyrophilin (BTN) family interactions		0.000515871	0.000536184	0.000569343	0.000556069	0.00054723	0.000540012	0.000570589	0.000557863	0.000572522	0.000547987	0.000570063	0.000569853	0.00056619	0.000541181	0.000551311	0.000559623	0.0251086	0.297506	0.0539441	0.789567	0.0268073	0.339043	0.00169871	-0.0271368	0.941799	0.230023
Q08378	GOLGA3	Golgin subfamily A member 3 OS=Homo sapiens GN=GOLGA3 PE=1 SV=2	69	93	1498	167.3	5.44	High	other biological processes	other membranes;cytosol;ER/Golgi;nucleus			2802	ENSG00000090615	A5PKX6; hsa:2802; O43241; Q08378; Q6P9C7; Q86XW3; Q8TDA9; Q8WZA3		RND2 GTPase cycle		0.000534294	0.000542919	0.000573586	0.00055147	0.000552853	0.000544674	0.000556695	0.000540564	0.000559041	0.000546636	0.000567137	0.000562372	0.000556579	0.000540675	0.000552023	0.000542743	-0.00491007	0.072763	0.0214052	0.376875	-0.00672881	0.101858	-0.00181874	-0.028134	0.900132	0.111294
P61758		Prefoldin subunit 3 OS=Homo sapiens GN=VBP1 PE=1 SV=3	74	19	197	22.6	7.11	High											0.000535644	0.000540899	0.000541401	0.00053788	0.000554655	0.000547244	0.00053829	0.000560009	0.000533121	0.000519	0.000524217	0.000531178	0.00054154	0.000539696	0.000514574	0.000538798	0.029394	1.19175	-0.0326957	1.85648	-0.0142686	0.349301	-0.0436626	0.0184271	0.0843268	0.380935
P28074	PSMB5	Proteasome subunit beta type-5 OS=Homo sapiens GN=PSMB5 PE=1 SV=3	67	18	263	28.5	6.92	High	protein metabolism;other metabolic processes;stress response	cytosol;cytoskeleton;nucleus;other cell component	other molecular function	Pf00227	5693	ENSG00000100804	B2R4N9; B4DUM9; D3DS43; E9PAV2; hsa:5693; P28074; Q16242; Q6PEW2; Q7Z3B5; Q86T01; Q9TNN9	Proteasome degradation; Alzheimer's disease and miRNA effects; Alzheimer's disease	Separation of Sister Chromatids; The role of GTSE1 in G2/M progression after G2 checkpoint; Regulation of PTEN stability and activity; Asymmetric localization of PCP proteins; Degradation of DVL; FCERI mediated NF-kB activation; Downstream TCR signaling; Cdc20:Phospho-APC/C mediated degradation of Cyclin A; Hedgehog 'on' state; ABC-family proteins mediated transport; UCH proteinases; Ub-specific processing proteases; RUNX1 regulates transcription of genes involved in differentiation of HSCs; Regulation of expression of SLITs and ROBOs; MAPK6/MAPK4 signaling; Antigen processing: Ubiquitination & Proteasome degradation; Activation of NF-kappaB in B cells; Oxygen-dependent proline hydroxylation of Hypoxia-inducible Factor Alpha; ER-Phagosome pathway; Cross-presentation of soluble exogenous antigens (endosomes); SCF-beta-TrCP mediated degradation of Emi1; APC/C:Cdc20 mediated degradation of Securin; APC/C:Cdh1 mediated degradation of Cdc20 and other APC/C:Cdh1 targeted proteins in late mitosis/early G1; Vpu mediated degradation of CD4; Vif-mediated degradation of APOBEC3G; Degradation of beta-catenin by the destruction complex; Regulation of activated PAK-2p34 by proteasome mediated degradation; Autodegradation of the E3 ubiquitin ligase COP1; Regulation of ornithine decarboxylase (ODC); AUF1 (hnRNP D0) binds and destabilizes mRNA; Degradation of AXIN; Hedgehog ligand biogenesis; Hh mutants are degraded by ERAD; Dectin-1 mediated noncanonical NF-kB signaling; Degradation of GLI1 by the proteasome; Degradation of GLI2 by the proteasome; GLI3 is processed to GLI3R by the proteasome; Regulation of RAS by GAPs; NIK-->noncanonical NF-kB signaling; Defective CFTR causes cystic fibrosis; Orc1 removal from chromatin; CDK-mediated phosphorylation and removal of Cdc6; G2/M Checkpoints; Ubiquitin Mediated Degradation of Phosphorylated Cdc25A; Ubiquitin-dependent degradation of Cyclin D; FBXL7 down-regulates AURKA during mitotic entry and in early mitosis; ROS sensing by NFE2L2; Regulation of RUNX2 expression and activity; Neddylation; Interleukin-1 signaling; Autodegradation of Cdh1 by Cdh1:APC/C; SCF(Skp2)-mediated degradation of p27/p21; Assembly of the pre-replicative complex; Regulation of RUNX3 expression and activity; Negative regulation of NOTCH4 signaling		0.000517994	0.000522611	0.000531704	0.000534741	0.000545221	0.000533551	0.000533879	0.000546626	0.000521844	0.000527369	0.000531061	0.000537414	0.000531128	0.000538018	0.000510345	0.000533667	0.0353245	1.32127	0.00726551	0.207766	0.00417703	0.0753342	-0.0311475	-0.00308848	0.15518	0.876177
Q9NSE4	IARS2	Isoleucine--tRNA ligase, mitochondrial OS=Homo sapiens GN=IARS2 PE=1 SV=2	64	47	1012	113.7	7.2	High	protein metabolism;RNA metabolism OR transcription;other metabolic processes	mitochondrion	nucleic acid binding activity;other molecular function	Pf00133, Pf06827, Pf08264	55699	ENSG00000067704	B2RPG8; hsa:55699; Q1M2P9; Q6PI85; Q7L439; Q86WU9; Q96D91; Q9H9Q8; Q9NSE4; Q9NW42		Mitochondrial tRNA aminoacylation		0.000529108	0.000536359	0.000550563	0.000549477	0.000535752	0.000537624	0.000560732	0.000559988	0.000570341	0.000555668	0.000550351	0.000559049	0.000551466	0.000537781	0.00055163	0.000562909	0.0189222	0.358644	0.0458337	1.39355	0.0252792	0.621751	0.00635699	-0.0205545	0.786734	0.279803
Q96DG6	CMBL	Carboxymethylenebutenolidase homolog OS=Homo sapiens GN=CMBL PE=1 SV=1	57	17	245	28	7.18	High	other metabolic processes	cytosol	other molecular function	Pf01738	134147	ENSG00000164237	D3DTC7; hsa:134147; Q8TED6; Q96DG6		Phase I - Functionalization of compounds		0.000547445	0.000550556	0.000568027	0.000541406	0.000560439	0.000552502	0.000551431	0.000581612	0.000541782	0.000556738	0.000522823	0.000550681	0.00053969	0.000536856	0.000521928	0.000551641	0.0249772	0.48519	-0.0233302	0.420097	-0.0379569	0.861691	-0.0629341	-0.0146267	0.0417736	0.588689
P49773	HINT1	Histidine triad nucleotide-binding protein 1 OS=Homo sapiens GN=HINT1 PE=1 SV=2	79	8	126	13.8	6.95	High	protein metabolism;other metabolic processes;signal transduction;other biological processes	plasma membrane;other membranes;cytosol;cytoskeleton;nucleus;other cell component	other molecular function	Pf01230	3094	ENSG00000169567	hsa:3094; P49773; Q9H5W8				0.000510853	0.000513439	0.000507258	0.000512234	0.000542046	0.000522985	0.000532116	0.000525191	0.000552925	0.000484275	0.000526445	0.000514212	0.000524575	0.000536845	0.000527801	0.00050888	0.054412	2.3274	0.0238535	0.241619	0.0378412	1.19713	-0.0165708	0.0139877	0.434282	0.753414
Q15459	SF3A1	Splicing factor 3A subunit 1 OS=Homo sapiens GN=SF3A1 PE=1 SV=1	62	42	793	88.8	5.22	High	cell organization and biogenesis;RNA metabolism OR transcription;other metabolic processes	nucleus	nucleic acid binding activity	Pf00240, Pf01805, Pf12230	10291	ENSG00000099995	E9PAW1; hsa:10291; Q15459	mRNA processing	mRNA Splicing - Major Pathway		0.000508001	0.000534582	0.000544706	0.000537634	0.000534478	0.000518499	0.000543316	0.000536572	0.000544582	0.000531314	0.000531796	0.000543345	0.000556675	0.000534952	0.000547424	0.000557518	0.00538205	0.0742155	0.0176218	0.313405	0.047842	0.95406	0.04246	0.0302202	0.0758168	0.123897
Q15020	SART3	Squamous cell carcinoma antigen recognized by T-cells 3 OS=Homo sapiens GN=SART3 PE=1 SV=1	67	60	963	109.9	5.57	High	cell cycle OR cell proliferation;cell organization and biogenesis;RNA metabolism OR transcription;other metabolic processes;developmental processes;other biological processes	nucleus;other cell component	nucleic acid binding activity;other molecular function	Pf00076, Pf05391, Pf16605	9733	ENSG00000075856	A8K2E4; B7ZKM0; hsa:9733; Q15020; Q2M2H0; Q58F06; Q8IUS1; Q96J95			HexNAc [T946(99.2)]	0.000529064	0.000554431	0.000563507	0.00055715	0.000533898	0.000547431	0.00056566	0.0005634	0.000559498	0.00054187	0.000541053	0.000547009	0.000549981	0.000533852	0.000554008	0.000564781	0.00407783	0.0516149	-0.00966839	0.163419	-0.00100163	0.0130061	-0.00507946	0.00866676	0.849754	0.683259
P26640	VARS1	Valine--tRNA ligase OS=Homo sapiens GN=VARS PE=1 SV=4	66	62	1264	140.4	7.59	High	protein metabolism;RNA metabolism OR transcription;other metabolic processes	cytosol	other molecular function	Pf00043, Pf00133, Pf08264	7407	ENSG00000096171; ENSG00000204394; ENSG00000224264; ENSG00000226589; ENSG00000231116	B0V1N1; B4DZ61; hsa:7407; P26640; Q5JQ90; Q96E77; Q9UQM2	Amino acid metabolism	Cytosolic tRNA aminoacylation		0.000519261	0.000537757	0.000519739	0.000550869	0.000482185	0.000505187	0.000510966	0.000534701	0.000514804	0.000550411	0.000530945	0.000513419	0.000522158	0.000533126	0.000558376	0.000547157	-0.0656066	0.906924	-0.0122901	0.149168	0.022331	0.318928	0.0879376	0.0346211	0.0542905	0.316643
Q8NHW5	RPLP0P6	60S acidic ribosomal protein P0-like OS=Homo sapiens GN=RPLP0P6 PE=5 SV=1	44	16	317	34.3	5.55	High	cell organization and biogenesis;protein metabolism;other metabolic processes	cytosol;translational apparatus	nucleic acid binding activity;other molecular function	Pf00428, Pf00466, Pf17777			Q8NHW5				0.000539161	0.000529168	0.000534055	0.000534549	0.000540003	0.000543432	0.000526692	0.000539447	0.000530228	0.000556515	0.000524552	0.000522778	0.00051625	0.000532238	0.000518975	0.000510352	0.00850939	0.318177	-0.00193146	0.0303611	-0.0404751	1.57619	-0.0489845	-0.0385436	0.0228971	0.172874
O43399	TPD52L2	Tumor protein D54 OS=Homo sapiens GN=TPD52L2 PE=1 SV=2	87	19	206	22.2	5.36	High	other metabolic processes;other biological processes	other cell component	other molecular function	Pf04201	7165	ENSG00000101150	B4DPJ6; E1P5G7; hsa:7165; O43398; O43399; Q5JWU5; Q5JWU6; Q5JWU8; Q5U0E0; Q9H3Z6				0.000485824	0.000535409	0.000519032	0.000537143	0.000522904	0.000525573	0.000560704	0.00051446	0.000565985	0.000545159	0.00060249	0.000553881	0.000551639	0.000531601	0.000562139	0.000547217	0.0317557	0.310883	0.126328	1.4724	0.0778551	1.1159	0.0460994	-0.0484729	0.201493	0.232909
P04792	HSPB1	Heat shock protein beta-1 OS=Homo sapiens GN=HSPB1 PE=1 SV=2	90	18	205	22.8	6.4	High	stress response;transport;signal transduction;other biological processes	plasma membrane;other membranes;cytosol;cytoskeleton;nucleus;other cell component	enzyme regulator activity;other molecular function	Pf00011	3315	ENSG00000106211	B2R4N8; hsa:3315; P04792; Q6FI47; Q96C20; Q96EI7; Q9UC31; Q9UC34; Q9UC35; Q9UC36	Apoptosis-related network due to altered Notch3 in ovarian cancer; Fas ligand pathway and stress induction of heat shock proteins; MAPK signaling pathway; ATM signaling in development and disease ; VEGFA-VEGFR2 signaling pathway; p38 MAPK signaling pathway; Extracellular vesicles in the crosstalk of cardiac cells; Ferroptosis; IL-18 signaling pathway; Intracellular trafficking proteins involved in CMT neuropathy; GDNF signaling	VEGFA-VEGFR2 Pathway; MAPK6/MAPK4 signaling; AUF1 (hnRNP D0) binds and destabilizes mRNA; Extra-nuclear estrogen signaling		0.000503521	0.000533588	0.000529218	0.000539154	0.000519149	0.000517951	0.000531905	0.000521976	0.000505389	0.00049933	0.000522662	0.000515832	0.000526176	0.00053104	0.000506229	0.000487813	-0.00997019	0.164637	-0.0433111	0.821776	-0.0376425	0.487307	-0.0276723	0.00566862	0.376767	0.863446
P10253	GAA	Lysosomal alpha-glucosidase OS=Homo sapiens GN=GAA PE=1 SV=4	46	33	952	105.3	6	High	cell organization and biogenesis;other metabolic processes;developmental processes;other biological processes	plasma membrane;other membranes;other cytoplasmic organelle;other cell component	other molecular function	Pf00088, Pf01055, Pf13802, Pf16863	2548	ENSG00000171298	hsa:2548; P10253; Q09GN4; Q14351; Q16302; Q8IWE7		Neutrophil degranulation; Glycogen breakdown (glycogenolysis); Glycogen storage disease type II (GAA)	HexNAc [T392(100); T884(100)]	0.000480987	0.000479895	0.000538182	0.000517218	0.000529051	0.000484585	0.000509034	0.000537321	0.000542682	0.000499886	0.000535149	0.000528586	0.000508264	0.000530496	0.000518128	0.000545982	0.0309404	0.239242	0.0630158	0.627389	0.0606622	0.626384	0.0297219	-0.00235359	0.481665	0.947062
Q15084	PDIA6	Protein disulfide-isomerase A6 OS=Homo sapiens GN=PDIA6 PE=1 SV=1	75	26	440	48.1	5.08	High	other biological processes	non-structural extracellular;plasma membrane;other membranes;cytosol;ER/Golgi;other cell component	other molecular function	Pf00085	10130	ENSG00000143870	B3KY95; B5MCQ5; B7Z254; B7Z4M8; F8WA83; hsa:10130; Q15084; Q53RC7; Q6ZSH5; Q99778	Photodynamic therapy-induced unfolded protein response; VEGFA-VEGFR2 signaling pathway	Regulation of Insulin-like Growth Factor (IGF) transport and uptake by Insulin-like Growth Factor Binding Proteins (IGFBPs); Post-translational protein phosphorylation; XBP1(S) activates chaperone genes		0.000537332	0.000551409	0.000552221	0.000526036	0.000534349	0.000527141	0.000540784	0.000557493	0.000544768	0.00052588	0.000512891	0.000529433	0.000546978	0.000530163	0.000519378	0.000548398	-0.00482191	0.0718349	-0.0364233	0.728967	-0.0147761	0.238601	-0.00995421	0.0216472	0.710107	0.436201
Q16851	UGP2	UTP--glucose-1-phosphate uridylyltransferase OS=Homo sapiens GN=UGP2 PE=1 SV=5	85	41	508	56.9	8.15	High	other metabolic processes;developmental processes	cytosol;other cell component	other molecular function	Pf01704	7360	ENSG00000169764	hsa:7360; Q07131; Q0P6K2; Q16851; Q86Y81; Q9BU15	Exercise-induced circadian regulation; Glycogen synthesis and degradation; Glucuronidation	Glycogen synthesis; Formation of the active cofactor, UDP-glucuronate		0.000556686	0.000547139	0.000567406	0.000547988	0.000560476	0.000551639	0.000557309	0.000565436	0.000544283	0.000542632	0.000525605	0.000541498	0.000541261	0.000530146	0.000535081	0.000549795	0.0101322	0.29538	-0.0430217	1.35701	-0.041505	1.32062	-0.0516372	0.00151674	0.00865986	0.92861
P60981	DSTN	Destrin OS=Homo sapiens GN=DSTN PE=1 SV=3	73	13	165	18.5	7.85	High	cell organization and biogenesis;other biological processes	cytoskeleton;other cell component	cytoskeletal activity	Pf00241	11034	ENSG00000125868	B2R6N2; B4DYA6; hsa:11034; P18282; P60981; Q5W166; Q6IAW2	Androgen receptor signaling pathway			0.000557135	0.000533592	0.000557744	0.000529182	0.00055415	0.000553842	0.000522084	0.000550011	0.00054836	0.000522453	0.000521183	0.000546411	0.000510077	0.000529665	0.000532549	0.000543093	0.00161099	0.019119	-0.0262378	0.409143	-0.0418554	0.746542	-0.0434664	-0.0156176	0.168584	0.589711
Q08945	SSRP1	FACT complex subunit SSRP1 OS=Homo sapiens GN=SSRP1 PE=1 SV=1	52	33	709	81	6.87	High	cell organization and biogenesis;DNA metabolism;other metabolic processes;stress response;other biological processes	nucleus	nucleic acid binding activity;other molecular function	Pf00505, Pf03531, Pf08512, Pf17292	6749	ENSG00000149136	hsa:6749; Q08945; Q5BJG8		RNA Polymerase II Pre-transcription Events; Regulation of TP53 Activity through Phosphorylation; Formation of RNA Pol II elongation complex ; Formation of HIV elongation complex in the absence of HIV Tat; Formation of HIV-1 elongation complex containing HIV-1 Tat; Pausing and recovery of Tat-mediated HIV elongation; Tat-mediated HIV elongation arrest and recovery; HIV elongation arrest and recovery; Pausing and recovery of HIV elongation; TP53 Regulates Transcription of DNA Repair Genes		0.000529962	0.00052803	0.000532892	0.000518513	0.000525325	0.000508362	0.000510915	0.000512254	0.000527584	0.000527603	0.000517182	0.000502848	0.000510196	0.000528687	0.000526916	0.000522907	-0.0363903	1.4366	-0.0235688	0.610746	-0.0142218	0.445373	0.0221684	0.00934693	0.207514	0.6557
P35908	KRT2	Keratin, type II cytoskeletal 2 epidermal OS=Homo sapiens GN=KRT2 PE=1 SV=2	92	64	639	65.4	8	High	cell cycle OR cell proliferation;cell organization and biogenesis;protein metabolism;other metabolic processes;other biological processes	plasma membrane;cytosol;cytoskeleton	bone, tooth or skin structural activity;cytoskeletal activity	Pf00038, Pf16208	3849	ENSG00000172867	hsa:3849; P35908; Q4VAQ2		Formation of the cornified envelope		0.00107958	0.000564065	0.00072479	0.000424064	0.000295885	0.000575777	0.000472107	0.000534558	0.000496828	0.000965183	0.00105543	0.00128008	0.000682729	0.000528095	0.000399246	0.000506033	-0.572107	0.724491	0.443501	0.53628	-0.400146	0.507351	0.171961	-0.843647	0.510464	0.0529494
P46013	MKI67	Proliferation marker protein Ki-67 OS=Homo sapiens GN=MKI67 PE=1 SV=2	58	151	3256	358.5	9.45	High	cell cycle OR cell proliferation;other biological processes	nucleus;other cell component	nucleic acid binding activity;other molecular function	Pf00498, Pf08065, Pf15276	4288	ENSG00000148773	hsa:4288; P46013; Q5VWH2	Primary focal segmental glomerulosclerosis (FSGS)			0.000410434	0.000493508	0.000447303	0.000510687	0.000514736	0.000498225	0.000528799	0.000433306	0.000581616	0.000536355	0.000595436	0.000588074	0.00053667	0.000527919	0.000571917	0.000499824	0.0850991	0.401473	0.305761	2.23293	0.198334	1.34845	0.113235	-0.107427	0.169264	0.0839125
P61088	UBE2N	Ubiquitin-conjugating enzyme E2 N OS=Homo sapiens GN=UBE2N PE=1 SV=1	82	11	152	17.1	6.57	High	protein metabolism;DNA metabolism;other metabolic processes;stress response;signal transduction;other biological processes	cytosol;nucleus;other cell component	other molecular function	Pf00179	7334	ENSG00000177889	hsa:7334; P61088; Q16781; Q53Y81	IL-1 signaling pathway; Interleukin-1 induced activation of NF-kB; MYD88 distinct input-output pathway; 3q29 copy number variation syndrome	Aggrephagy; FCERI mediated NF-kB activation; Downstream TCR signaling; Antigen processing: Ubiquitination & Proteasome degradation; CLEC7A (Dectin-1) signaling; Recruitment and ATM-mediated phosphorylation of repair and signaling proteins at DNA double strand breaks; Processing of DNA double-strand break ends; G2/M DNA damage checkpoint; Nonhomologous End-Joining (NHEJ); TAK1-dependent IKK and NF-kB activation ; ISG15 antiviral mechanism; E3 ubiquitin ligases ubiquitinate target proteins; Formation of Incision Complex in GG-NER; IKK complex recruitment mediated by RIP1; JNK (c-Jun kinases) phosphorylation and activation mediated by activated human TAK1; NOD1/2 Signaling Pathway; TICAM1, RIP1-mediated IKK complex recruitment; IRAK1 recruits IKK complex; IRAK1 recruits IKK complex upon TLR7/8 or 9 stimulation; activated TAK1 mediates p38 MAPK activation; TRAF6 mediated IRF7 activation in TLR7/8 or 9 signaling		0.000549049	0.000552401	0.000527472	0.000561559	0.000537395	0.000501464	0.000498963	0.000486675	0.000521308	0.000548168	0.00047315	0.000549891	0.000494453	0.000527685	0.000459261	0.000527647	-0.113685	1.71487	-0.0660088	0.599571	-0.124737	1.35592	-0.0110527	-0.0587286	0.850594	0.42219
P06576	ATP5F1B	ATP synthase subunit beta, mitochondrial OS=Homo sapiens GN=ATP5B PE=1 SV=3	78	27	529	56.5	5.4	High	other metabolic processes;transport;developmental processes;other biological processes	plasma membrane;other membranes;mitochondrion;other cell component	signal transduction activity or receptor binding;transporter activity;other molecular function	Pf00006, Pf02874	506	ENSG00000110955	A8K4X0; hsa:506; P06576; Q14283	Electron transport chain: OXPHOS system in mitochondria; 7q11.23 copy number variation syndrome; Oxidative phosphorylation	Transcriptional activation of mitochondrial biogenesis; Mitochondrial protein import; Cristae formation; Formation of ATP by chemiosmotic coupling		0.000515734	0.000547712	0.000532347	0.000557518	0.000540665	0.000546415	0.000542736	0.000556611	0.000497507	0.000525526	0.000511436	0.000527523	0.000525728	0.000527385	0.000530425	0.000517907	0.0220186	0.365814	-0.0625179	1.02496	-0.0351749	0.653274	-0.0571935	0.027343	0.00302456	0.235188
P52907	CAPZA1	F-actin-capping protein subunit alpha-1 OS=Homo sapiens GN=CAPZA1 PE=1 SV=3	72	14	286	32.9	5.69	High	cell organization and biogenesis	non-structural extracellular;cytosol;cytoskeleton;other cell component	cytoskeletal activity	Pf01267	829	ENSG00000116489	hsa:829; P52907; Q53FQ6; Q6FHD5		MHC class II antigen presentation; HSP90 chaperone cycle for steroid hormone receptors (SHR) in the presence of ligand; COPI-mediated anterograde transport; COPI-independent Golgi-to-ER retrograde traffic; Factors involved in megakaryocyte development and platelet production; Advanced glycosylation endproduct receptor signaling; Sensory processing of sound by inner hair cells of the cochlea; Gene and protein expression by JAK-STAT signaling after Interleukin-12 stimulation		0.000559643	0.000526504	0.000535702	0.000533689	0.000538188	0.000550513	0.000529459	0.000539866	0.000507002	0.000496812	0.00051293	0.000537271	0.000513749	0.000526494	0.000486471	0.000519349	0.00166432	0.0253368	-0.0696009	1.19281	-0.0751974	1.28308	-0.0768617	-0.0055965	0.0284498	0.876512
O60271	SPAG9	C-Jun-amino-terminal kinase-interacting protein 4 OS=Homo sapiens GN=SPAG9 PE=1 SV=4	61	68	1321	146.1	5.15	High	transport;other biological processes	other membranes;cytosol;cytoskeleton;other cytoplasmic organelle;other cell component	cytoskeletal activity;other molecular function	Pf09744, Pf16471, Pf19056	9043	ENSG00000008294	A6H8U5; A8MSX0; B4DHH2; hsa:9043; O60271; O60905; Q3KQU8; Q3MKM7; Q86WC7; Q86WC8; Q8IZX7; Q96II0; Q9H811		Myogenesis		0.000517621	0.000539605	0.000563898	0.000546942	0.000537813	0.000537296	0.000557587	0.000537004	0.000560622	0.000530464	0.000549211	0.000562963	0.000555022	0.000526151	0.000538822	0.000538393	0.0010873	0.0127095	0.0232309	0.305035	-0.00645416	0.07719	-0.00754146	-0.0296851	0.728917	0.282
Q32MZ4	LRRFIP1	Leucine-rich repeat flightless-interacting protein 1 OS=Homo sapiens GN=LRRFIP1 PE=1 SV=2	64	44	808	89.2	4.65	High	other biological processes	plasma membrane;other membranes;cytosol;cytoskeleton;nucleus;other cell component	nucleic acid binding activity;other molecular function	Pf09738	9208	ENSG00000124831	E9PGZ2; hsa:9208; O75766; O75799; Q32MZ4; Q32MZ5; Q53T49; Q6PKG2; Q9Y607	IL-18 signaling pathway	Signaling by cytosolic FGFR1 fusion mutants; LRR FLII-interacting protein 1 (LRRFIP1) activates type I IFN production; Signaling by FGFR1 in disease		0.000519453	0.000529601	0.00053154	0.000533271	0.000539734	0.000541176	0.000535261	0.000527452	0.000533317	0.000521643	0.000541359	0.000526624	0.000544036	0.00052615	0.000532994	0.000514154	0.0201678	0.854733	0.00618307	0.166139	0.0023664	0.0432616	-0.0178014	-0.00381667	0.382691	0.859305
Q05682	CALD1	Caldesmon OS=Homo sapiens GN=CALD1 PE=1 SV=3	39	36	793	93.2	5.66	High	cell organization and biogenesis;developmental processes;other biological processes	plasma membrane;other membranes;cytosol;cytoskeleton	cytoskeletal activity;other molecular function	Pf02029	800	ENSG00000122786	A8K0X1; hsa:800; Q05682; Q13978; Q13979; Q14741; Q14742; Q9UD91	Myometrial relaxation and contraction pathways	Smooth Muscle Contraction		0.00046639	0.000515506	0.000523097	0.000537946	0.00053781	0.000519771	0.000548112	0.000506938	0.000556276	0.000521971	0.000559847	0.000557103	0.000532734	0.000525987	0.000533933	0.000521646	0.0483944	0.430828	0.103705	1.10953	0.0495339	0.521373	0.00113949	-0.0541706	0.966837	0.0756887
P07741	APRT	Adenine phosphoribosyltransferase OS=Homo sapiens GN=APRT PE=1 SV=2	87	14	180	19.6	6.02	High	other metabolic processes;transport;other biological processes	non-structural extracellular;cytosol;nucleus;other cell component	other molecular function	Pf00156	353	ENSG00000198931	G5E9J2; hsa:353; P07741; Q3KP55; Q68DF9		Neutrophil degranulation; Purine salvage		0.000550925	0.000540756	0.000526974	0.000515102	0.00054496	0.000518195	0.000537003	0.000549224	0.000524596	0.000505304	0.000483326	0.000489075	0.000520521	0.000525117	0.000520547	0.000544872	0.0105257	0.142254	-0.0917367	1.45385	-0.0154303	0.235183	-0.0259561	0.0763064	0.327612	0.0473093
Q13451	FKBP5	Peptidyl-prolyl cis-trans isomerase FKBP5 OS=Homo sapiens GN=FKBP5 PE=1 SV=2	79	37	457	51.2	5.9	High	protein metabolism;other metabolic processes;other biological processes	cytosol;nucleus;other cell component	other molecular function	Pf00254, Pf00515	2289	ENSG00000096060	F5H7R1; hsa:2289; Q13451; Q59EB8; Q5TGM6	Farnesoid X receptor pathway; Nuclear receptors meta-pathway; MECP2 and associated Rett syndrome	HSP90 chaperone cycle for steroid hormone receptors (SHR) in the presence of ligand; ESR-mediated signaling; MECP2 regulates neuronal receptors and channels		0.000529975	0.000535635	0.000558741	0.00054364	0.000526635	0.000536647	0.000552144	0.000548466	0.000545532	0.000542629	0.000542399	0.00053611	0.000530429	0.000525064	0.000549872	0.000547812	-0.00272999	0.0417635	-0.000878408	0.017058	-0.00989176	0.162052	-0.00716176	-0.00901335	0.763282	0.622936
P54136	RARS1	Arginine--tRNA ligase, cytoplasmic OS=Homo sapiens GN=RARS PE=1 SV=2	74	42	660	75.3	6.68	High	protein metabolism;RNA metabolism OR transcription;other metabolic processes	cytosol;nucleus;other cell component	nucleic acid binding activity;other molecular function	Pf00750, Pf03485, Pf05746	5917	ENSG00000113643	B2RBS9; hsa:5917; P54136; Q53GY4; Q9BWA1	Amino acid metabolism	Cytosolic tRNA aminoacylation; Selenoamino acid metabolism		0.000503919	0.000546126	0.000522754	0.000551402	0.000488533	0.000518459	0.000532212	0.000548043	0.000540706	0.000560489	0.000553117	0.000519726	0.0005408	0.000523017	0.000591284	0.000564645	-0.0253194	0.221211	0.0334569	0.384829	0.0634734	0.614732	0.0887928	0.0300166	0.139787	0.533276
Q9Y520	PRRC2C	Protein PRRC2C OS=Homo sapiens GN=PRRC2C PE=1 SV=4	40	94	2896	316.7	9.13	High	cell organization and biogenesis;developmental processes;other biological processes	cytosol;other cell component	other molecular function	Pf07001	23215	ENSG00000117523	hsa:23215; Q05DM8; Q49A39; Q6PD54; Q9H2N2; Q9HA05; Q9NSM8; Q9NXL3; Q9UF29; Q9UPQ6; Q9Y520	VEGFA-VEGFR2 signaling pathway		HexNAc [S2186(95.3)]	0.000469578	0.000528219	0.000481393	0.000541644	0.000534579	0.000530744	0.000553475	0.000482726	0.000571532	0.000538375	0.000582655	0.000569272	0.000561159	0.000521356	0.000567195	0.000506487	0.0564848	0.380359	0.162543	1.63115	0.093539	0.717577	0.0370542	-0.0690038	0.542328	0.185059
Q99798	ACO2	Aconitate hydratase, mitochondrial OS=Homo sapiens GN=ACO2 PE=1 SV=2	69	46	780	85.4	7.61	High	other metabolic processes;stress response;developmental processes	cytosol;mitochondrion	other molecular function	Pf00330, Pf00694	50	ENSG00000100412	hsa:50; O75809; Q5JZ41; Q6FHX0; Q8TAQ6; Q99798	Amino acid metabolism; Metabolic reprogramming in colon cancer; Fluoroacetic acid toxicity; TCA cycle (aka Krebs or citric acid cycle)	Mitochondrial protein import; Citric acid cycle (TCA cycle)		0.000537923	0.000518718	0.000528719	0.000532994	0.000536531	0.000532669	0.000528766	0.000536674	0.000534174	0.000526601	0.000514787	0.000524034	0.000520753	0.000520842	0.000523437	0.000533424	0.0110486	0.398184	-0.0128323	0.353365	-0.0136153	0.438705	-0.0246639	-0.000783026	0.0431944	0.95643
P53618	COPB1	Coatomer subunit beta OS=Homo sapiens GN=COPB1 PE=1 SV=3	71	54	953	107.1	6.05	High	transport	plasma membrane;other membranes;cytosol;ER/Golgi;other cell component	other molecular function	Pf01602, Pf07718, Pf14806	1315	ENSG00000129083	D3DQX0; hsa:1315; P53618; Q6GTT7; Q9NTK2; Q9UNW7		COPI-dependent Golgi-to-ER retrograde traffic; Neutrophil degranulation; COPI-mediated anterograde transport		0.000549381	0.000556003	0.000565796	0.000556554	0.000530108	0.000537639	0.000540069	0.000552136	0.000527474	0.000539319	0.000515214	0.000527446	0.000527653	0.000520229	0.000527444	0.00052825	-0.0445776	1.60995	-0.0787079	2.59146	-0.0827323	3.69761	-0.0381547	-0.00402439	0.0292543	0.789918
P49748	ACADVL	Very long-chain specific acyl-CoA dehydrogenase, mitochondrial OS=Homo sapiens GN=ACADVL PE=1 SV=1	67	37	655	70.3	8.75	High	other metabolic processes;stress response;other biological processes	other membranes;mitochondrion;nucleus	other molecular function	Pf00441, Pf02770, Pf02771	37	ENSG00000072778	B4DEB6; F5H2A9; hsa:37; O76056; P49748; Q8WUL0	Fatty acid beta-oxidation; Mitochondrial long chain fatty acid beta-oxidation	XBP1(S) activates chaperone genes; Beta oxidation of palmitoyl-CoA to myristoyl-CoA		0.000487374	0.000513456	0.000524721	0.000482657	0.000487117	0.000475575	0.000502893	0.00048661	0.000537566	0.000479052	0.000521151	0.000492441	0.000511417	0.000519658	0.00052413	0.000500889	-0.0408116	0.564235	0.0157199	0.122852	0.0339977	0.478135	0.0748093	0.0182778	0.0141386	0.665888
Q9UMS4	PRPF19	Pre-mRNA-processing factor 19 OS=Homo sapiens GN=PRPF19 PE=1 SV=1	63	20	504	55.1	6.61	High	cell organization and biogenesis;protein metabolism;DNA metabolism;RNA metabolism OR transcription;other metabolic processes;stress response;signal transduction;other biological processes	cytoskeleton;nucleus;other cell component	other molecular function	Pf00400, Pf04564, Pf08606	27339	ENSG00000110107	hsa:27339; Q9UMS4		mRNA Splicing - Major Pathway; Formation of TC-NER Pre-Incision Complex; Dual incision in TC-NER; Gap-filling DNA repair synthesis and ligation in TC-NER		0.000544596	0.000506514	0.000522308	0.000508536	0.000525916	0.000516147	0.000494948	0.000512203	0.000505038	0.000508916	0.000485882	0.000497424	0.000508315	0.00051791	0.00049757	0.000497837	-0.0228674	0.317998	-0.059916	1.08833	-0.0424175	0.737009	-0.0195501	0.0174985	0.426568	0.419182
P10768	ESD	S-formylglutathione hydrolase OS=Homo sapiens GN=ESD PE=1 SV=2	89	19	282	31.4	7.02	High	other metabolic processes	cytosol;ER/Golgi;other cell component	other molecular function	Pf00756	2098	ENSG00000139684	hsa:2098; P10768; Q5TBU8; Q5TBV0; Q5TBV2; Q9BVJ2	Phase I biotransformations, non P450	Glutathione conjugation		0.000553057	0.00052738	0.000528043	0.000524378	0.000541704	0.000526137	0.000518295	0.000552849	0.000520625	0.000515296	0.000524791	0.000520237	0.000500435	0.000517785	0.00052861	0.000534126	0.00413922	0.0526857	-0.035546	0.955915	-0.0355412	0.617962	-0.0396804	4.80615e-06	0.225164	0.999827
P11413	G6PD	Glucose-6-phosphate 1-dehydrogenase OS=Homo sapiens GN=G6PD PE=1 SV=4	69	41	515	59.2	6.84	High	other metabolic processes;stress response;developmental processes;other biological processes	plasma membrane;other membranes;cytosol;cytoskeleton;nucleus;other cell component	other molecular function	Pf00479, Pf02781	2539	ENSG00000160211	D3DWX9; hsa:2539; P11413; Q16000; Q16765; Q8IU70; Q8IU88; Q8IUA6; Q96PQ2	Glutathione metabolism; Pentose phosphate metabolism; Cori cycle; Vitamin D receptor pathway; Nuclear receptors meta-pathway; NRF2 pathway; ATM signaling in development and disease ; Metabolic reprogramming in colon cancer; Vitamin D-sensitive calcium signaling in depression; Pentose phosphate pathway in senescent cells; NAD metabolism in oncogene-induced senescence and mitochondrial dysfunction-associated senescence; Glycolysis in senescence; Sulfation biotransformation reaction	TP53 Regulates Metabolic Genes; Pentose phosphate pathway		0.000516875	0.000525296	0.000516374	0.00051593	0.000508511	0.000514555	0.000530565	0.000540324	0.000518475	0.000514035	0.000504588	0.000503014	0.000505368	0.000517471	0.000539503	0.00054268	0.0134838	0.262341	-0.0240987	1.02167	0.021089	0.357644	0.00760512	0.0451877	0.818401	0.144741
Q13283	G3BP1	Ras GTPase-activating protein-binding protein 1 OS=Homo sapiens GN=G3BP1 PE=1 SV=1	64	23	466	52.1	5.52	High	cell organization and biogenesis;other metabolic processes;stress response;signal transduction;other biological processes	cytosol;nucleus;other cell component	nucleic acid binding activity;other molecular function	Pf00076, Pf02136	10146	ENSG00000145907	hsa:10146; Q13283; Q5HYE9			HexNAc [T143(100); S149(100)]	0.000505908	0.000519954	0.000515912	0.000523521	0.000516817	0.000521395	0.000531923	0.000524885	0.00054499	0.0005231	0.000516994	0.000530703	0.000526235	0.000516391	0.000536887	0.000536048	0.0206166	0.733328	0.0348463	0.895056	0.0346925	1.0627	0.0140759	-0.000153771	0.408107	0.994413
Q9ULA0		Aspartyl aminopeptidase OS=Homo sapiens GN=DNPEP PE=1 SV=1	85	26	475	52.4	7.42	High											0.000506656	0.000496813	0.000518018	0.000523083	0.000518819	0.000524115	0.000521675	0.00051963	0.000513929	0.000513964	0.000519493	0.000527365	0.000514654	0.00051559	0.000505208	0.000516689	0.0277226	0.825409	0.0211404	0.519826	0.00533199	0.108437	-0.0223906	-0.0158084	0.032321	0.220127
O43765	SGTA	Small glutamine-rich tetratricopeptide repeat-containing protein alpha OS=Homo sapiens GN=SGTA PE=1 SV=1	47	15	313	34	4.87	High	cell organization and biogenesis;protein metabolism;other metabolic processes;stress response;transport;other biological processes	other membranes;cytosol;nucleus;other cell component	other molecular function	Pf00515, Pf13181, Pf16546	6449	ENSG00000104969	D6W610; hsa:6449; O43765; Q6FIA9; Q9BTZ9		Insertion of tail-anchored proteins into the endoplasmic reticulum membrane		0.000517722	0.000504401	0.000519208	0.000506018	0.00051568	0.000508016	0.000513246	0.000512826	0.000508611	0.000501726	0.000512383	0.000500489	0.000503066	0.000515305	0.00050312	0.000506337	0.00170334	0.0508351	-0.0171125	0.595901	-0.0138224	0.456228	-0.0155258	0.0032901	0.147694	0.784676
Q93009	USP7	Ubiquitin carboxyl-terminal hydrolase 7 OS=Homo sapiens GN=USP7 PE=1 SV=2	74	71	1102	128.2	5.55	High	protein metabolism;DNA metabolism;other metabolic processes;stress response;other biological processes	cytosol;nucleus;other cell component	other molecular function	Pf00443, Pf00917, Pf12436, Pf14533	7874	ENSG00000187555	A6NMY8; B7Z815; H0Y3G8; hsa:7874; Q93009	Nucleotide excision repair in xeroderma pigmentosum	Ub-specific processing proteases; Formation of TC-NER Pre-Incision Complex; Dual incision in TC-NER; Gap-filling DNA repair synthesis and ligation in TC-NER; Regulation of TP53 Degradation; Synthesis of active ubiquitin: roles of E1 and E2 enzymes; Regulation of PTEN localization		0.00051027	0.000529631	0.000533387	0.000542247	0.000508488	0.000517723	0.00054479	0.00053194	0.000530625	0.000535604	0.000533892	0.000527459	0.000529944	0.000514675	0.0005387	0.000537356	-0.00861462	0.111684	0.00819098	0.166657	0.00350128	0.0518114	0.0121159	-0.0046897	0.663515	0.776007
P23193	TCEA1	Transcription elongation factor A protein 1 OS=Homo sapiens GN=TCEA1 PE=1 SV=2	75	25	301	33.9	8.38	High	RNA metabolism OR transcription;other metabolic processes;other biological processes	nucleus	nucleic acid binding activity;other molecular function	Pf01096, Pf07500, Pf08711	6917	ENSG00000187735	A6NF25; A8K339; hsa:6917; P23193; Q15563; Q6FG87		Gap-filling DNA repair synthesis and ligation in TC-NER; Formation of RNA Pol II elongation complex ; Formation of HIV elongation complex in the absence of HIV Tat; Formation of HIV-1 elongation complex containing HIV-1 Tat; Pausing and recovery of Tat-mediated HIV elongation; Tat-mediated HIV elongation arrest and recovery; HIV elongation arrest and recovery; Pausing and recovery of HIV elongation; RNA Polymerase II Pre-transcription Events; TP53 Regulates Transcription of DNA Repair Genes; Formation of TC-NER Pre-Incision Complex; Dual incision in TC-NER		0.000506344	0.000517267	0.000530368	0.000512701	0.00051769	0.000513075	0.000530584	0.000522019	0.000540323	0.000503992	0.000545603	0.000524668	0.000533262	0.000513817	0.000507865	0.00053004	0.0116031	0.273538	0.0330602	0.518234	0.0127214	0.230845	0.00111837	-0.0203387	0.957101	0.53307
P54725	RAD23A	UV excision repair protein RAD23 homolog A OS=Homo sapiens GN=RAD23A PE=1 SV=1	80	21	363	39.6	4.58	High	protein metabolism;DNA metabolism;other metabolic processes;stress response;other biological processes	cytosol;cytoskeleton;nucleus;other cell component	nucleic acid binding activity;other molecular function	Pf00240, Pf00627, Pf09280	5886	ENSG00000179262	hsa:5886; K7ESE3; P54725; Q59EU8; Q5M7Z1	Nucleotide excision repair; DNA repair pathways, full network; Nucleotide excision repair in xeroderma pigmentosum	Formation of Incision Complex in GG-NER; Josephin domain DUBs; DNA Damage Recognition in GG-NER		0.000491556	0.000476337	0.000505167	0.000488769	0.000507007	0.000501132	0.000489273	0.00050475	0.000489692	0.000473923	0.00049484	0.000487683	0.000496776	0.000509611	0.000487986	0.000494994	0.0293596	0.686277	-0.0115858	0.210709	0.0201094	0.408569	-0.0092502	0.0316952	0.612571	0.139454
O14950	MYL12B	Myosin regulatory light chain 12B OS=Homo sapiens GN=MYL12B PE=1 SV=2	84	19	172	19.8	4.84	High	other biological processes	cytosol;cytoskeleton;other cell component	cytoskeletal activity;other molecular function	Pf08976, Pf13405	103910; 10627	ENSG00000118680	D3DUH6; hsa:103910; O14950; Q13182; Q7Z5Z4	Thyroid stimulating hormone (TSH) signaling pathway; Focal adhesion	RHO GTPases activate CIT; EPHA-mediated growth cone collapse; Sema4D induced cell migration and growth-cone collapse; Smooth Muscle Contraction; RHO GTPases activate PKNs; RHO GTPases Activate ROCKs; RHO GTPases activate PAKs		0.000542036	0.000546262	0.00055089	0.000539607	0.000563918	0.000559232	0.000570625	0.000566295	0.000518667	0.000521639	0.000522327	0.000529279	0.000521928	0.00050933	0.000536004	0.000520126	0.0528366	2.98358	-0.0587091	3.19726	-0.0618323	2.04756	-0.114669	-0.00312315	0.000355131	0.854801
P12277	CKB	Creatine kinase B-type OS=Homo sapiens GN=CKB PE=1 SV=1	83	26	381	42.6	5.59	High	other metabolic processes;developmental processes;other biological processes	non-structural extracellular;cytosol;mitochondrion;nucleus;other cell component	kinase activity;other molecular function	Pf00217, Pf02807	1152	ENSG00000166165	A8K236; B2R5R4; hsa:1152; P12277; Q2LE07; Q6FG40; Q9UC66		RND3 GTPase cycle; Creatine metabolism		0.000486596	0.000485802	0.000488796	0.000474929	0.000493799	0.000484499	0.000496975	0.000523512	0.000483798	0.000492114	0.000474649	0.000471358	0.000476656	0.000508647	0.000492706	0.000507292	0.0459522	0.887048	-0.0106228	0.259084	0.0361872	0.745086	-0.00976496	0.04681	0.774112	0.122885
Q8WW12	PCNP	PEST proteolytic signal-containing nuclear protein OS=Homo sapiens GN=PCNP PE=1 SV=2	79	14	178	18.9	7.49	High	cell cycle OR cell proliferation;protein metabolism;other metabolic processes	nucleus		Pf15473	57092	ENSG00000081154	B2RBE7; D3DN52; hsa:57092; Q53GF3; Q6AI44; Q8WW12; Q96CU3; Q9NS81				0.00045914	0.000474806	0.000480633	0.000493411	0.000513038	0.000494489	0.000503029	0.000474741	0.000492188	0.000480479	0.00049305	0.00048962	0.000481947	0.000505031	0.000501066	0.000474036	0.0573003	0.907434	0.035363	0.76028	0.0403299	0.624794	-0.0169704	0.00496685	0.617694	0.839918
Q07021	C1QBP	Complement component 1 Q subcomponent-binding protein, mitochondrial OS=Homo sapiens GN=C1QBP PE=1 SV=1	63	11	282	31.3	4.84	High	cell organization and biogenesis;RNA metabolism OR transcription;other metabolic processes;stress response;signal transduction;other biological processes	non-structural extracellular;plasma membrane;other membranes;cytosol;mitochondrion;nucleus;other cell component	signal transduction activity or receptor binding;translation activity;nucleic acid binding activity;other molecular function	Pf02330	708	ENSG00000108561	hsa:708; Q07021; Q2HXR8; Q9NNY8	Complement system; Mesodermal commitment pathway; Ebola virus infection in host	RHOA GTPase cycle; RHOC GTPase cycle; Intrinsic Pathway of Fibrin Clot Formation; Apoptotic factor-mediated response; Defective Intrinsic Pathway for Apoptosis Due to p14ARF Loss of Function		0.000453508	0.00041991	0.00048012	0.00044638	0.000467436	0.000438539	0.000421461	0.000428797	0.000428296	0.000430214	0.000410113	0.000427326	0.000418833	0.000503042	0.000450976	0.000425392	-0.0354464	0.28444	-0.0858386	1.0133	-0.00134371	0.00615561	0.0341027	0.0844949	0.644422	0.241654
P48739	PITPNB	Phosphatidylinositol transfer protein beta isoform OS=Homo sapiens GN=PITPNB PE=1 SV=2	83	25	271	31.5	6.87	High	cell organization and biogenesis;other metabolic processes;transport	other membranes;ER/Golgi;other cell component	transporter activity;other molecular function	Pf02121	23760	ENSG00000180957	B3KYB8; B7Z7Q0; hsa:23760; P48739; Q8N5W1		PI and PC transport between ER and Golgi membranes		0.000516451	0.00052714	0.000539002	0.0005187	0.000520371	0.000518991	0.000523043	0.000539173	0.000525321	0.000508846	0.000500095	0.000522067	0.000507847	0.000502538	0.000503749	0.000520699	0.000195449	0.00343271	-0.0312064	0.702118	-0.046367	1.34613	-0.0465625	-0.0151606	0.0370462	0.483047
O95881	TXNDC12	Thioredoxin domain-containing protein 12 OS=Homo sapiens GN=TXNDC12 PE=1 SV=1	75	12	172	19.2	5.4	High	other biological processes	ER/Golgi	other molecular function	Pf13899	51060	ENSG00000117862	B3KQS0; hsa:51060; O95881; Q5T1T4; Q96H50				0.000511728	0.000500138	0.000468857	0.000496353	0.000522368	0.000508286	0.000487015	0.000512665	0.00048161	0.000482661	0.000482601	0.000479812	0.000482051	0.000501885	0.000460896	0.000488128	0.0383494	0.522207	-0.037248	0.666105	-0.032555	0.387228	-0.0709043	0.00469301	0.0752362	0.860427
P27824	CANX	Calnexin OS=Homo sapiens GN=CANX PE=1 SV=2	57	30	592	67.5	4.6	High	protein metabolism;other metabolic processes;stress response;transport;other biological processes	plasma membrane;other membranes;ER/Golgi;translational apparatus;other cell component	signal transduction activity or receptor binding;other molecular function	Pf00262	821	ENSG00000127022; ENSG00000283777	B2R5V8; B4DGP8; B4E2T8; D3DWQ3; D6R9K3; hsa:821; P27824		MHC class II antigen presentation; Interleukin-35 Signalling; Interleukin-27 signaling; Maturation of spike protein; Antigen Presentation: Folding, assembly and peptide loading of class I MHC; Assembly of Viral Components at the Budding Site; Calnexin/calreticulin cycle; Maturation of spike protein		0.000494692	0.000516554	0.000509853	0.000516117	0.000505313	0.000508265	0.000538744	0.000542128	0.000530973	0.000530742	0.000519541	0.000510329	0.000532351	0.000501695	0.000522027	0.00053815	0.0399725	0.617101	0.0379977	0.979008	0.0398158	0.734486	-0.000156669	0.00181813	0.996553	0.946512
O14737	PDCD5	Programmed cell death protein 5 OS=Homo sapiens GN=PDCD5 PE=1 SV=3	67	9	125	14.3	6.04	High	other biological processes	cytosol;nucleus	enzyme regulator activity;cytoskeletal activity;nucleic acid binding activity;other molecular function	Pf01984	9141	ENSG00000105185	B4DE64; hsa:9141; O14737; Q53YC9; Q6IB70				0.000458064	0.0005081	0.000477646	0.000510325	0.000513977	0.00051636	0.000512332	0.000507226	0.000519745	0.000497238	0.000509611	0.000527522	0.000527184	0.000501503	0.000516285	0.000478358	0.06902	0.960882	0.0719877	0.889868	0.0502004	0.477258	-0.0188196	-0.0217874	0.558965	0.558517
Q8IYD1	GSPT2	Eukaryotic peptide chain release factor GTP-binding subunit ERF3B OS=Homo sapiens GN=GSPT2 PE=1 SV=2	29	22	628	68.8	5.43	High	cell cycle OR cell proliferation;cell organization and biogenesis;protein metabolism;RNA metabolism OR transcription;other metabolic processes	cytosol;other cell component	nucleic acid binding activity;other molecular function	Pf00009, Pf03143, Pf07145	23708	ENSG00000189369	hsa:23708; Q8IYD1; Q9H909; Q9NVY0; Q9NY44	Translation factors	Regulation of expression of SLITs and ROBOs; Nonsense Mediated Decay (NMD) enhanced by the Exon Junction Complex (EJC); Eukaryotic Translation Termination; Nonsense Mediated Decay (NMD) independent of the Exon Junction Complex (EJC)		0.000514025	0.000505068	0.000521933	0.000509292	0.000517044	0.000524265	0.000510729	0.000512318	0.000497923	0.000502725	0.000501168	0.0005033	0.000490785	0.000501475	0.000497999	0.000509206	0.00984389	0.31392	-0.0321616	1.60028	-0.0362341	1.2822	-0.046078	-0.00407245	0.015998	0.736766
O43242	PSMD3	26S proteasome non-ATPase regulatory subunit 3 OS=Homo sapiens GN=PSMD3 PE=1 SV=2	80	46	534	60.9	8.44	High	protein metabolism;other metabolic processes;other biological processes	non-structural extracellular;cytosol;nucleus;other cell component	enzyme regulator activity	Pf01399, Pf08375	5709	ENSG00000108344	B3KMW9; B4DT72; hsa:5709; O43242; Q96EI2; Q9BQA4	Proteasome degradation; Alzheimer's disease and miRNA effects; Parkin-ubiquitin proteasomal system pathway; Alzheimer's disease	FCERI mediated NF-kB activation; Downstream TCR signaling; Antigen processing: Ubiquitination & Proteasome degradation; Activation of NF-kappaB in B cells; Oxygen-dependent proline hydroxylation of Hypoxia-inducible Factor Alpha; ER-Phagosome pathway; Cross-presentation of soluble exogenous antigens (endosomes); SCF-beta-TrCP mediated degradation of Emi1; APC/C:Cdc20 mediated degradation of Securin; APC/C:Cdh1 mediated degradation of Cdc20 and other APC/C:Cdh1 targeted proteins in late mitosis/early G1; Cdc20:Phospho-APC/C mediated degradation of Cyclin A; Vpu mediated degradation of CD4; Vif-mediated degradation of APOBEC3G; Degradation of beta-catenin by the destruction complex; Regulation of activated PAK-2p34 by proteasome mediated degradation; Separation of Sister Chromatids; Autodegradation of the E3 ubiquitin ligase COP1; Regulation of ornithine decarboxylase (ODC); ABC-family proteins mediated transport; AUF1 (hnRNP D0) binds and destabilizes mRNA; Asymmetric localization of PCP proteins; Degradation of AXIN; Degradation of DVL; Hedgehog ligand biogenesis; Hh mutants are degraded by ERAD; Dectin-1 mediated noncanonical NF-kB signaling; Degradation of GLI1 by the proteasome; Degradation of GLI2 by the proteasome; GLI3 is processed to GLI3R by the proteasome; Hedgehog 'on' state; Regulation of RAS by GAPs; NIK-->noncanonical NF-kB signaling; Defective CFTR causes cystic fibrosis; MAPK6/MAPK4 signaling; UCH proteinases; Ub-specific processing proteases; Orc1 removal from chromatin; CDK-mediated phosphorylation and removal of Cdc6; G2/M Checkpoints; Ubiquitin Mediated Degradation of Phosphorylated Cdc25A; Ubiquitin-dependent degradation of Cyclin D; The role of GTSE1 in G2/M progression after G2 checkpoint; FBXL7 down-regulates AURKA during mitotic entry and in early mitosis; ROS sensing by NFE2L2; RUNX1 regulates transcription of genes involved in differentiation of HSCs; Regulation of RUNX2 expression and activity; Regulation of PTEN stability and activity; Neddylation; Regulation of expression of SLITs and ROBOs; Interleukin-1 signaling; Neutrophil degranulation; Autodegradation of Cdh1 by Cdh1:APC/C; SCF(Skp2)-mediated degradation of p27/p21; Assembly of the pre-replicative complex; Regulation of RUNX3 expression and activity; Negative regulation of NOTCH4 signaling		0.000494149	0.000509102	0.000516097	0.000507199	0.000496739	0.000495745	0.00050066	0.000512042	0.000493476	0.000500246	0.000484343	0.000499564	0.0005033	0.000499734	0.000504568	0.000511842	-0.0152877	0.396724	-0.0352514	1.08253	-0.00506519	0.127132	0.0102226	0.0301862	0.460215	0.0581893
P49736	MCM2	DNA replication licensing factor MCM2 OS=Homo sapiens GN=MCM2 PE=1 SV=4	69	59	904	101.8	5.52	High	cell cycle OR cell proliferation;cell organization and biogenesis;DNA metabolism;other metabolic processes;stress response;other biological processes	nucleus;other cell component	nucleic acid binding activity;other molecular function	Pf00493, Pf12619, Pf14551, Pf17207, Pf17855	4171	ENSG00000073111	hsa:4171; P49736; Q14577; Q15023; Q8N2V1; Q969W7; Q96AE1; Q9BRM7	Cell cycle; Ciliary landscape; G1 to S cell cycle control; DNA replication	Orc1 removal from chromatin; Assembly of the pre-replicative complex; Activation of ATR in response to replication stress; Activation of the pre-replicative complex; Unwinding of DNA		0.000493072	0.000516652	0.0005084	0.000522438	0.00049913	0.000503645	0.000525434	0.000519292	0.00050915	0.000511842	0.000493289	0.000497127	0.000498159	0.000499688	0.000527261	0.00051871	0.0048969	0.0693525	-0.0207613	0.412373	0.00229947	0.0291101	-0.00259743	0.0230607	0.926038	0.375838
Q9BQ52	ELAC2	Zinc phosphodiesterase ELAC protein 2 OS=Homo sapiens GN=ELAC2 PE=1 SV=2	70	43	826	92.2	7.9	High	RNA metabolism OR transcription;other metabolic processes	cytosol;mitochondrion;nucleus	other molecular function	Pf12706, Pf13691	60528	ENSG00000006744	B4DPL9; hsa:60528; Q6IA94; Q9BQ52; Q9HAS8; Q9HAS9; Q9NVT1		tRNA processing in the nucleus; tRNA processing in the mitochondrion; rRNA processing in the mitochondrion; tRNA-derived small RNA (tsRNA or tRNA-related fragment, tRF) biogenesis		0.000492225	0.000489208	0.000518766	0.000512919	0.000513914	0.00050292	0.000505525	0.000508405	0.000505481	0.000495513	0.000502658	0.000505198	0.000508169	0.000499478	0.000487366	0.000505032	0.0125906	0.229451	-0.00306149	0.0482803	-0.00939891	0.142903	-0.0219895	-0.00633743	0.186734	0.683219
Q9UHB6	LIMA1	LIM domain and actin-binding protein 1 OS=Homo sapiens GN=LIMA1 PE=1 SV=1	67	44	759	85.2	6.84	High	cell organization and biogenesis;other metabolic processes;transport;other biological processes	plasma membrane;other membranes;cytosol;cytoskeleton;other cell component	cytoskeletal activity;other molecular function	Pf00412	51474	ENSG00000050405	B2RB09; hsa:51474; Q2TAN7; Q59FE8; Q9BVF2; Q9H8J1; Q9HBN5; Q9NX96; Q9NXC3; Q9NXU6; Q9P0H8; Q9UHB5; Q9UHB6				0.000439895	0.000506378	0.000448218	0.000495755	0.000517212	0.000503647	0.00053925	0.000467027	0.00057603	0.000534118	0.000573686	0.000576161	0.00054022	0.00049848	0.000567124	0.000501414	0.100868	0.745512	0.257745	2.4838	0.156778	1.22241	0.05591	-0.100967	0.405196	0.0968872
P31153	MAT2A	S-adenosylmethionine synthase isoform type-2 OS=Homo sapiens GN=MAT2A PE=1 SV=1	76	25	395	43.6	6.48	High	cell organization and biogenesis;other metabolic processes;other biological processes	cytosol;other cell component	other molecular function	Pf00438, Pf02772, Pf02773	4144	ENSG00000168906	A8K511; B4DN45; D6W5L1; hsa:4144; P31153; Q53SP5	Trans-sulfuration and one-carbon metabolism; Methionine de novo and salvage pathway; One-carbon metabolism and related pathways; Methylation pathways	Methylation		0.000524963	0.000521968	0.000499366	0.000509903	0.000497574	0.000497302	0.000509052	0.000498003	0.000506648	0.000498882	0.000505182	0.000509979	0.00051801	0.000496219	0.000525252	0.00050533	-0.0385888	1.07961	-0.0251322	0.678218	-0.00801316	0.121626	0.0305756	0.017119	0.180561	0.414312
A0A0A0MT01	GSN	Gelsolin OS=Homo sapiens GN=GSN PE=1 SV=1	61	32	767	84.7	5.83	High	cell organization and biogenesis;other biological processes		cytoskeletal activity;other molecular function	Pf00626	2934	ENSG00000148180	A0A0A0MT01	Ebola virus infection in host; Regulation of actin cytoskeleton			0.000499631	0.000509886	0.000505557	0.000502632	0.000512467	0.000521034	0.000535095	0.000530522	0.000520396	0.000494251	0.000506074	0.000506265	0.000505089	0.000495283	0.000517983	0.00051686	0.0570663	1.99824	0.0066199	0.153734	0.0124649	0.319953	-0.0446014	0.00584496	0.0731266	0.795094
P06396	GSN	Gelsolin OS=Homo sapiens GN=GSN PE=1 SV=1	60	32	782	85.6	6.28	High	cell organization and biogenesis;protein metabolism;other metabolic processes;stress response;transport;developmental processes;other biological processes	non-structural extracellular;plasma membrane;other membranes;cytosol;cytoskeleton;other cell component	cytoskeletal activity;other molecular function	Pf00626	2934	ENSG00000148180	A2A418; A8MUD1; A8MYN7; B7Z373; B7Z5V1; F5H1A8; hsa:2934; P06396; Q5T0I2; Q8WVV7	Ebola virus infection in host; Regulation of actin cytoskeleton	Neutrophil degranulation; Amyloid fiber formation; Sensory processing of sound by outer hair cells of the cochlea; Caspase-mediated cleavage of cytoskeletal proteins		0.000499631	0.000509886	0.000505557	0.000502632	0.000512467	0.000521034	0.000535095	0.000530522	0.000520396	0.000494251	0.000506074	0.000506265	0.000505089	0.000495283	0.000517983	0.00051686	0.0570663	1.99824	0.0066199	0.153734	0.0124649	0.319953	-0.0446014	0.00584496	0.0731266	0.795094
Q9Y376	CAB39	Calcium-binding protein 39 OS=Homo sapiens GN=CAB39 PE=1 SV=1	81	30	341	39.8	6.89	High	protein metabolism;other metabolic processes;stress response;signal transduction;other biological processes	non-structural extracellular;other membranes;cytosol;cytoskeleton;other cell component	enzyme regulator activity;other molecular function	Pf08569	51719	ENSG00000135932	A8K8L7; hsa:51719; Q9Y376	AMP-activated protein kinase (AMPK) signaling; Focal adhesion: PI3K-Akt-mTOR-signaling pathway; Endochondral ossification; Endochondral ossification with skeletal dysplasias	Neutrophil degranulation; Energy dependent regulation of mTOR by LKB1-AMPK	HexNAc [T288(100)]	0.00048137	0.00049201	0.000503325	0.000498267	0.000508172	0.000498576	0.000495639	0.000508974	0.000508452	0.000493868	0.000489412	0.000507673	0.000504416	0.000495033	0.000484988	0.000500968	0.0263391	0.774208	0.0177372	0.396802	0.00760095	0.157365	-0.0187381	-0.0101362	0.276867	0.606237
P60891	PRPS1	Ribose-phosphate pyrophosphokinase 1 OS=Homo sapiens GN=PRPS1 PE=1 SV=2	76	25	318	34.8	6.98	High	other metabolic processes;developmental processes	cytosol;other cell component	kinase activity;other molecular function	Pf13793, Pf14572	5631	ENSG00000147224	B1ALA8; B2R6T7; B4DNL6; D3DUX6; hsa:5631; P09329; P60891		5-Phosphoribose 1-diphosphate biosynthesis		0.0005066	0.000490733	0.00049076	0.000495208	0.000489501	0.000498158	0.00048382	0.000485644	0.00048579	0.000493358	0.000464572	0.000476419	0.000483328	0.000494622	0.000475693	0.000480151	-0.0191689	0.635582	-0.0466935	1.14098	-0.0364688	1.18259	-0.0172999	0.0102247	0.300319	0.661152
Q9NR45	NANS	Sialic acid synthase OS=Homo sapiens GN=NANS PE=1 SV=2	72	21	359	40.3	6.74	High	other metabolic processes	cytosol;other cell component	other molecular function	Pf03102	54187	ENSG00000095380	B2RE98; hsa:54187; Q8WUV9; Q9BWS6; Q9NR45; Q9NVD4		Sialic acid metabolism		0.000388056	0.000360226	0.000380544	0.000359573	0.000389258	0.000383782	0.00037777	0.000406426	0.000487472	0.000461915	0.000465175	0.000469809	0.000463984	0.000494322	0.000477922	0.000490277	0.0652255	0.921975	0.340322	4.42253	0.372223	4.4794	0.306997	0.0319014	5.71123e-05	0.281297
Q99729	HNRNPAB	Heterogeneous nuclear ribonucleoprotein A/B OS=Homo sapiens GN=HNRNPAB PE=1 SV=2	37	18	332	36.2	8.21	High	RNA metabolism OR transcription;other metabolic processes;other biological processes	nucleus;other cell component	nucleic acid binding activity;other molecular function	Pf00076, Pf08143	3182	ENSG00000197451	B3KNN5; D3DWP7; hsa:3182; Q04150; Q8N7U3; Q99729; Q9BQ99	Pre-implantation embryo; mRNA processing			0.000469409	0.000497436	0.00046068	0.000482068	0.000489265	0.000494074	0.000485956	0.00048484	0.000466477	0.00046878	0.000479311	0.000460274	0.000481475	0.000492209	0.000483305	0.000491247	0.0332664	0.645647	-0.0264952	0.43439	0.0289042	0.528346	-0.00436217	0.0553994	0.681866	0.00883283
Q56UQ5		TPT1-like protein OS=Homo sapiens PE=2 SV=2	14	2	140	15.7	6.19	High		other cell component	other molecular function	Pf00838							0.000460101	0.000462561	0.000461001	0.000471369	0.000466137	0.000503977	0.000481198	0.000495717	0.00047817	0.000485523	0.000431096	0.000445775	0.00043561	0.000491661	0.000440592	0.000483307	0.0698306	1.41197	-0.0112953	0.100345	-0.00300637	0.0225002	-0.072837	0.00828895	0.199661	0.895638
P26447	S100A4	Protein S100-A4 OS=Homo sapiens GN=S100A4 PE=1 SV=1	66	6	101	11.7	6.11	High	other biological processes	nucleus;other cell component	signal transduction activity or receptor binding;cytoskeletal activity;other molecular function	Pf01023	6275	ENSG00000196154	A8K7R8; D3DV46; hsa:6275; P26447; Q6ICP8	Vitamin D receptor pathway			0.000463995	0.000454513	0.000386096	0.000516809	0.000486584	0.000567319	0.000401733	0.000462273	0.000435146	0.000486935	0.000444285	0.000498933	0.000487599	0.000490578	0.000424488	0.000403404	0.0744771	0.222132	0.0343487	0.133012	-0.0122045	0.0382018	-0.0866816	-0.0465532	0.518784	0.604625
O60869	EDF1	Endothelial differentiation-related factor 1 OS=Homo sapiens GN=EDF1 PE=1 SV=1	62	15	148	16.4	9.95	High	other biological processes	cytosol;nucleus;other cell component	nucleic acid binding activity;other molecular function	Pf01381, Pf08523	8721	ENSG00000107223	hsa:8721; O60869; Q5T5T2; Q9UIM1				0.00038767	0.0004622	0.000469025	0.000480048	0.000491671	0.000464874	0.000474002	0.000468277	0.000467959	0.00045058	0.000469165	0.000456988	0.000472827	0.000489998	0.000461795	0.000469056	0.0779564	0.527981	0.0362309	0.212131	0.0740403	0.494882	-0.00391613	0.0378094	0.883876	0.152093
A0A096LPI6		Uncharacterized protein (Fragment) OS=Homo sapiens PE=4 SV=2	68	14	279	30.5	7.87	High		mitochondrion;nucleus		Pf04003							0.000485327	0.000473068	0.000486912	0.000464701	0.000490273	0.000478675	0.000483044	0.000475062	0.00047401	0.000481401	0.00047123	0.000491926	0.000476736	0.000489912	0.000481945	0.000475976	0.0128176	0.285844	0.00645003	0.113212	0.0109571	0.239001	-0.00186049	0.0045071	0.896691	0.798667
Q96B97	SH3KBP1	SH3 domain-containing kinase-binding protein 1 OS=Homo sapiens GN=SH3KBP1 PE=1 SV=2	64	39	665	73.1	6.62	High	cell-cell signaling;cell organization and biogenesis;transport;other biological processes	plasma membrane;other membranes;cytosol;cytoskeleton;other cell component	other molecular function	Pf14604	30011	ENSG00000147010	B7Z1D5; hsa:30011; Q5JPT4; Q5JPT5; Q8IWX6; Q8IX98; Q96B97; Q96RN4; Q9NYR0	EGF/EGFR signaling pathway	Cargo recognition for clathrin-mediated endocytosis; Antigen activates B Cell Receptor (BCR) leading to generation of second messengers; Reelin signalling pathway; EGFR downregulation; Negative regulation of MET activity; InlB-mediated entry of Listeria monocytogenes into host cell		0.000490411	0.000469472	0.000476747	0.000483942	0.00050412	0.000496116	0.000470538	0.000464479	0.000465646	0.000466819	0.000476962	0.000475588	0.000469572	0.000488648	0.000478343	0.000462428	0.0109871	0.129636	-0.0269593	0.824521	-0.0163021	0.314566	-0.0272892	0.0106572	0.448198	0.603233
P30042	GATD3	ES1 protein homolog, mitochondrial OS=Homo sapiens GN=C21orf33 PE=1 SV=3	61	12	268	28.2	8.27	High		mitochondrion			8209	ENSG00000160221	A6NFJ6; A6NJY7; hsa:8209; O00650; O00660; O15011; O15012; P0DPI2; P30042; P55346; P78474; Q92505; Q92507	Gastric cancer network 1			0.000483744	0.000471382	0.000485281	0.000463083	0.000488737	0.000477027	0.000481224	0.000473402	0.00047229	0.000479612	0.000469424	0.000490234	0.000474954	0.000488195	0.000480018	0.000474079	0.0127527	0.28204	0.00610346	0.10585	0.0103887	0.222815	-0.00236402	0.00428519	0.870451	0.810009
Q13618	CUL3	Cullin-3 OS=Homo sapiens GN=CUL3 PE=1 SV=2	68	50	768	88.9	8.48	High	cell-cell signaling;cell cycle OR cell proliferation;cell organization and biogenesis;protein metabolism;other metabolic processes;stress response;transport;developmental processes;signal transduction;other biological processes	plasma membrane;other membranes;cytosol;cytoskeleton;ER/Golgi;nucleus;other cell component	signal transduction activity or receptor binding;other molecular function	Pf00888, Pf10557	8452	ENSG00000036257	A8K536; B8ZZC3; hsa:8452; O75415; Q13618; Q569L3; Q9UBI8; Q9UET7	Hedgehog signaling pathway; NRF2-ARE regulation; 22q11.2 copy number variation syndrome; Head and neck squamous cell carcinoma	Antigen processing: Ubiquitination & Proteasome degradation; Degradation of DVL; Hedgehog 'on' state; Regulation of RAS by GAPs; ROS sensing by NFE2L2; Neddylation; Potential therapeutics for SARS; RHOBTB2 GTPase cycle; RHOBTB1 GTPase cycle; RHOBTB3 ATPase cycle		0.000520425	0.000520452	0.000541068	0.000521075	0.00051468	0.000510019	0.000520562	0.000525975	0.000510203	0.000506777	0.000486928	0.000512133	0.000506214	0.00048764	0.000502606	0.000513017	-0.0219705	0.609753	-0.0609377	1.51416	-0.0656429	1.7074	-0.0436724	-0.00470526	0.0521128	0.842312
Q06124	Ptpn11; PTPN11	Tyrosine-protein phosphatase non-receptor type 11 OS=Homo sapiens GN=PTPN11 PE=1 SV=2	82	44	597	68.4	7.3	High	cell cycle OR cell proliferation;cell organization and biogenesis;other metabolic processes;stress response;developmental processes;signal transduction;other biological processes	nucleus;other cell component	signal transduction activity or receptor binding;other molecular function	Pf00017, Pf00102	101133729; 105493385; 712044	ENSGGOG00000010689; ENSMMUG00000013253; ENSMNEG00000020423; ENSNGAG00000008180; ENSPANG00000017824; ENSTGEG00000019829	A0A096N2K5; A0A1D5QQ90; A0A2J8MYK5; A0A2J8XL50; A0A2K6AZ82; A0A8C6QL43; A0A8D2FU71; A0A8I3B413; G3SJL8; ggo:101133729; H9FXT1; K7CNV8				0.000491481	0.000502406	0.000521036	0.000507832	0.00050338	0.00049346	0.000516485	0.00051727	0.000510635	0.000497027	0.000486518	0.000508628	0.000507744	0.000486219	0.000504873	0.000520254	0.00558129	0.0846726	-0.0142972	0.243768	-0.00261656	0.0338602	-0.00819785	0.0116807	0.761388	0.666481
Q6IS14	EIF5AL1	Eukaryotic translation initiation factor 5A-1-like OS=Homo sapiens GN=EIF5AL1 PE=2 SV=2	66	10	154	16.8	5	High	protein metabolism;other metabolic processes;transport;other biological processes	other membranes;ER/Golgi;nucleus	translation activity;nucleic acid binding activity	Pf01287	143244	ENSG00000253626	hsa:143244; Q6IS14				0.000472027	0.000469892	0.000436815	0.000457645	0.000480674	0.000471557	0.000470473	0.000472191	0.000437286	0.000440769	0.000439636	0.000458767	0.000452347	0.000485929	0.000453593	0.000452101	0.0452536	0.877728	-0.0478607	0.783695	0.0059508	0.0578174	-0.0393028	0.0538115	0.191147	0.131645
Q12888	TP53BP1	Tumor suppressor p53-binding protein 1 OS=Homo sapiens GN=TP53BP1 PE=1 SV=2	71	98	1972	213.4	4.7	High	cell organization and biogenesis;DNA metabolism;other metabolic processes;stress response;signal transduction;other biological processes	nucleus;other cell component	nucleic acid binding activity;other molecular function	Pf09038, Pf18428	7158	ENSG00000067369	F8VY86; hsa:7158; Q12888; Q2M1Z7; Q4LE46; Q5FWZ3; Q7Z3U4	ATM signaling pathway; ATM signaling in development and disease	Recruitment and ATM-mediated phosphorylation of repair and signaling proteins at DNA double strand breaks; Nonhomologous End-Joining (NHEJ); Processing of DNA double-strand break ends; G2/M DNA damage checkpoint; SUMOylation of transcription factors	HexNAc [S345(97.3)]	0.000490047	0.000492902	0.000502723	0.00050963	0.000493492	0.000496364	0.000503432	0.000490691	0.000507828	0.00049997	0.000520209	0.000510741	0.000506362	0.000484928	0.000502777	0.000497709	-0.00821045	0.214083	0.0310767	0.893546	-0.00255154	0.0473784	0.00565892	-0.0336282	0.731795	0.110737
P43034	PAFAH1B1	Platelet-activating factor acetylhydrolase IB subunit alpha OS=Homo sapiens GN=PAFAH1B1 PE=1 SV=2	70	25	410	46.6	7.37	High	cell-cell signaling;cell cycle OR cell proliferation;cell organization and biogenesis;other metabolic processes;transport;developmental processes;signal transduction;other biological processes	other membranes;cytosol;cytoskeleton;nucleus;other cell component	cytoskeletal activity;other molecular function	Pf00400, Pf08513	5048	ENSG00000007168	B2R7Q7; hsa:5048; P43034; Q8WZ88; Q8WZ89	Wnt signaling pathway and pluripotency; Ciliary landscape	Separation of Sister Chromatids; Resolution of Sister Chromatid Cohesion; Recruitment of NuMA to mitotic centrosomes; RHO GTPases Activate Formins; COPI-independent Golgi-to-ER retrograde traffic; EML4 and NUDC in mitotic spindle formation; AURKA Activation by TPX2; Regulation of PLK1 Activity at G2/M Transition; Loss of Nlp from mitotic centrosomes; Recruitment of mitotic centrosome proteins and complexes; Anchoring of the basal body to the plasma membrane; Amplification of signal from unattached kinetochores via a MAD2 inhibitory signal		0.000477482	0.000470269	0.000482558	0.000479063	0.000492737	0.000482671	0.000474443	0.000489539	0.000479109	0.000485188	0.000479489	0.000496688	0.000482963	0.000484428	0.000462423	0.000478597	0.0225055	0.770546	0.0233111	0.796536	-0.000725982	0.0143051	-0.0232315	-0.024037	0.27671	0.263785
Q7L2H7	EIF3M	Eukaryotic translation initiation factor 3 subunit M OS=Homo sapiens GN=EIF3M PE=1 SV=1	75	23	374	42.5	5.63	High	cell organization and biogenesis;protein metabolism;other metabolic processes	cytosol;translational apparatus;other cell component	nucleic acid binding activity;other molecular function	Pf01399, Pf18005	10480	ENSG00000149100	A8K7X4; B4E2Q4; hsa:10480; O60735; Q2F836; Q53HL6; Q7L2H7; Q9BXW1		L13a-mediated translational silencing of Ceruloplasmin expression; Translation initiation complex formation; Formation of a pool of free 40S subunits; Formation of the ternary complex, and subsequently, the 43S complex; Ribosomal scanning and start codon recognition; GTP hydrolysis and joining of the 60S ribosomal subunit		0.000475915	0.000481942	0.000500617	0.000474201	0.000468999	0.000481391	0.000490163	0.000496202	0.00047894	0.000479894	0.000457764	0.000479796	0.000455453	0.000484102	0.000489555	0.000485027	0.00304296	0.0419693	-0.0273408	0.511679	-0.0139056	0.183841	-0.0169486	0.0134352	0.583859	0.657129
Q9Y262	EIF3L	Eukaryotic translation initiation factor 3 subunit L OS=Homo sapiens GN=EIF3L PE=1 SV=1	66	34	564	66.7	6.34	High	cell organization and biogenesis;protein metabolism;other metabolic processes;other biological processes	cytosol;translational apparatus;nucleus;other cell component	nucleic acid binding activity	Pf10255	51386	ENSG00000100129	B2RDG6; B4DYB2; G8JLH4; hsa:51386; Q53HQ1; Q53HT4; Q5QTR1; Q5TI15; Q6ICD2; Q9Y262		L13a-mediated translational silencing of Ceruloplasmin expression; Translation initiation complex formation; Formation of a pool of free 40S subunits; Formation of the ternary complex, and subsequently, the 43S complex; Ribosomal scanning and start codon recognition; GTP hydrolysis and joining of the 60S ribosomal subunit		0.000499707	0.000506707	0.000515187	0.000495813	0.000493198	0.000491072	0.000500338	0.000492296	0.000490244	0.000492083	0.000466835	0.000485863	0.000495729	0.000484026	0.000495696	0.000493134	-0.0292639	1.11646	-0.0601542	1.54419	-0.0353481	1.2748	-0.00608423	0.0248061	0.570776	0.239103
O94979	SEC31A	Protein transport protein Sec31A OS=Homo sapiens GN=SEC31A PE=1 SV=3	55	50	1220	132.9	6.89	High	cell organization and biogenesis;transport;other biological processes	other membranes;cytosol;ER/Golgi;other cell component	other molecular function	Pf12931	22872	ENSG00000138674	B4DIW6; B7ZKZ7; B7ZL00; H7C2W3; hsa:22872; O94979; Q17RR5; Q5H9P6; Q5XG74; Q659G7; Q6ZU90; Q7LCX9; Q86TJ0; Q8IZH4; Q9P048; Q9P0A6; Q9UM05; Q9UM06	Sterol regulatory element-binding proteins (SREBP) signaling	Signaling by ALK fusions and activated point mutants; COPII-mediated vesicle transport; MHC class II antigen presentation; XBP1(S) activates chaperone genes; Antigen Presentation: Folding, assembly and peptide loading of class I MHC	HexNAc [T774(96.8)]	0.000503024	0.000515298	0.000513944	0.00051693	0.000496818	0.000496229	0.000529516	0.000500169	0.000523101	0.000510405	0.000519794	0.000528684	0.000517925	0.000482537	0.000511603	0.00050352	-0.0187522	0.327493	0.0229012	0.825209	-0.0238591	0.453711	-0.00510698	-0.0467604	0.877408	0.102
Q8NBS9	TXNDC5	Thioredoxin domain-containing protein 5 OS=Homo sapiens GN=TXNDC5 PE=1 SV=2	69	25	432	47.6	5.97	High	transport;other biological processes	non-structural extracellular;ER/Golgi;other cytoplasmic organelle	other molecular function	Pf00085	81567	ENSG00000239264	B2RDM2; hsa:81567; Q5TCQ0; Q8NBS9; Q8ND33; Q8TCT2; Q9BVH9	VEGFA-VEGFR2 signaling pathway	Golgi Associated Vesicle Biogenesis; Neutrophil degranulation; Lysosome Vesicle Biogenesis	HexNAc [S308(97.7)]	0.00049277	0.000478533	0.000487945	0.000486612	0.000496743	0.000489972	0.000489826	0.000485492	0.000480847	0.000478307	0.000484474	0.000487049	0.000485726	0.000482013	0.00047562	0.000485329	0.0119411	0.490002	-0.0113022	0.489798	-0.0127888	0.525695	-0.0247299	-0.00148662	0.0447168	0.87517
O60884	DNAJA2	DnaJ homolog subfamily A member 2 OS=Homo sapiens GN=DNAJA2 PE=1 SV=1	70	25	412	45.7	6.48	High	stress response;other biological processes	other membranes;cytosol	other molecular function	Pf00226, Pf00684, Pf01556	10294	ENSG00000069345	B2R7L7; hsa:10294; O14711; O60884		HSP90 chaperone cycle for steroid hormone receptors (SHR) in the presence of ligand		0.000464871	0.000484891	0.000493291	0.000478228	0.000473938	0.000473014	0.000484253	0.000482732	0.00048916	0.000468128	0.00047708	0.000484593	0.000470563	0.000481732	0.00048352	0.000478978	-0.00552534	0.101061	-0.0017426	0.0262335	-0.00488015	0.0885936	0.000645194	-0.00313755	0.959952	0.85394
Q9BT78	COPS4	COP9 signalosome complex subunit 4 OS=Homo sapiens GN=COPS4 PE=1 SV=1	85	28	406	46.2	5.83	High	protein metabolism;other metabolic processes	cytosol;ER/Golgi;nucleus;other cell component	other molecular function	Pf01399, Pf18420	51138	ENSG00000138663	B3KN88; B3KST5; hsa:51138; Q561W7; Q9BT78; Q9NW31; Q9Y677	Ciliary landscape	Cargo recognition for clathrin-mediated endocytosis; RHOBTB1 GTPase cycle; Neddylation; DNA Damage Recognition in GG-NER; Formation of TC-NER Pre-Incision Complex		0.000520961	0.000498744	0.000508394	0.000503394	0.000504587	0.000502379	0.0004962	0.000504958	0.000480734	0.000484071	0.000474919	0.00048191	0.000473356	0.000481145	0.000480939	0.000484321	-0.0166919	0.517186	-0.0802074	2.74231	-0.0816138	2.71593	-0.0649219	-0.0014064	0.00037445	0.882677
P55209	NAP1L1	Nucleosome assembly protein 1-like 1 OS=Homo sapiens GN=NAP1L1 PE=1 SV=1	70	20	391	45.3	4.46	High	cell organization and biogenesis;DNA metabolism;other metabolic processes;other biological processes	nucleus;other cell component	other molecular function	Pf00956	4673	ENSG00000187109	B3KNT8; B3KV44; hsa:4673; P55209	VEGFA-VEGFR2 signaling pathway; Overlap between signal transduction pathways contributing to LMNA laminopathies		HexNAc [T128(98.5)]	0.000489249	0.000488645	0.000494507	0.000476276	0.000483994	0.000491562	0.000485802	0.00050319	0.000489223	0.000468156	0.000465721	0.000462528	0.000466009	0.000481036	0.000480931	0.000488941	0.0117027	0.284349	-0.0474509	1.15198	-0.0237069	0.611944	-0.0354096	0.023744	0.114677	0.349778
Q9Y265	RUVBL1	RuvB-like 1 OS=Homo sapiens GN=RUVBL1 PE=1 SV=1	72	29	456	50.2	6.42	High	cell cycle OR cell proliferation;cell organization and biogenesis;protein metabolism;DNA metabolism;other metabolic processes;stress response;other biological processes	other membranes;cytosol;cytoskeleton;nucleus;other cell component	other molecular function	Pf06068, Pf17856	8607	ENSG00000175792; ENSG00000284901	B2R5S0; hsa:8607; P82276; Q1KMR0; Q53HK5; Q53HL7; Q53Y27; Q9BSX9; Q9Y265	Gastric cancer network 1; lncRNA in canonical Wnt signaling and colorectal cancer	Ub-specific processing proteases; UCH proteinases; DNA Damage Recognition in GG-NER; Deposition of new CENPA-containing nucleosomes at the centromere; Formation of the beta-catenin:TCF transactivating complex; HATs acetylate histones; Telomere Extension By Telomerase		0.000491908	0.000471208	0.000472964	0.000480357	0.00047841	0.00048925	0.000478049	0.000488091	0.00046294	0.0004802	0.000456608	0.000456527	0.000462728	0.000480809	0.000470114	0.00047386	0.0130122	0.330569	-0.046016	1.07038	-0.021942	0.559869	-0.0349542	0.0240741	0.0536925	0.290428
P31939	ATIC	Bifunctional purine biosynthesis protein PURH OS=Homo sapiens GN=ATIC PE=1 SV=3	89	45	592	64.6	6.71	High	other metabolic processes;developmental processes;other biological processes	plasma membrane;other membranes;cytosol	other molecular function	Pf01808, Pf02142	471	ENSG00000138363	A8K202; E9PBU3; hsa:471; P31939; Q13856; Q53S28	One-carbon metabolism	Signaling by ALK fusions and activated point mutants; Purine ribonucleoside monophosphate biosynthesis		0.000446546	0.000484386	0.000469755	0.000477693	0.000434738	0.000448051	0.000488006	0.000476685	0.000470103	0.00048954	0.000473928	0.000456021	0.000475494	0.000480401	0.000513268	0.000500934	-0.0239297	0.206563	0.00858651	0.0953431	0.0687776	0.972039	0.0927073	0.0601911	0.0900904	0.122708
Q16401	PSMD5	26S proteasome non-ATPase regulatory subunit 5 OS=Homo sapiens GN=PSMD5 PE=1 SV=3	84	32	504	56.2	5.48	High	cell organization and biogenesis	cytosol;nucleus;other cell component		Pf10508	5711	ENSG00000095261	B4DZM8; hsa:5711; Q15045; Q16401; Q4VXG8	Proteasome degradation; Parkin-ubiquitin proteasomal system pathway	Degradation of DVL; Antigen processing: Ubiquitination & Proteasome degradation; Ub-specific processing proteases; Regulation of expression of SLITs and ROBOs; FCERI mediated NF-kB activation; Downstream TCR signaling; Activation of NF-kappaB in B cells; Oxygen-dependent proline hydroxylation of Hypoxia-inducible Factor Alpha; ER-Phagosome pathway; Cross-presentation of soluble exogenous antigens (endosomes); SCF-beta-TrCP mediated degradation of Emi1; APC/C:Cdc20 mediated degradation of Securin; APC/C:Cdh1 mediated degradation of Cdc20 and other APC/C:Cdh1 targeted proteins in late mitosis/early G1; Cdc20:Phospho-APC/C mediated degradation of Cyclin A; Vpu mediated degradation of CD4; Vif-mediated degradation of APOBEC3G; Degradation of beta-catenin by the destruction complex; Regulation of activated PAK-2p34 by proteasome mediated degradation; Separation of Sister Chromatids; Autodegradation of the E3 ubiquitin ligase COP1; Regulation of ornithine decarboxylase (ODC); ABC-family proteins mediated transport; AUF1 (hnRNP D0) binds and destabilizes mRNA; Asymmetric localization of PCP proteins; Degradation of AXIN; Hedgehog ligand biogenesis; Hh mutants are degraded by ERAD; Dectin-1 mediated noncanonical NF-kB signaling; Degradation of GLI1 by the proteasome; Degradation of GLI2 by the proteasome; GLI3 is processed to GLI3R by the proteasome; Hedgehog 'on' state; Regulation of RAS by GAPs; NIK-->noncanonical NF-kB signaling; Defective CFTR causes cystic fibrosis; MAPK6/MAPK4 signaling; UCH proteinases; Orc1 removal from chromatin; CDK-mediated phosphorylation and removal of Cdc6; G2/M Checkpoints; Ubiquitin Mediated Degradation of Phosphorylated Cdc25A; Ubiquitin-dependent degradation of Cyclin D; The role of GTSE1 in G2/M progression after G2 checkpoint; FBXL7 down-regulates AURKA during mitotic entry and in early mitosis; ROS sensing by NFE2L2; RUNX1 regulates transcription of genes involved in differentiation of HSCs; Regulation of RUNX2 expression and activity; Regulation of PTEN stability and activity; Neddylation; Interleukin-1 signaling; Autodegradation of Cdh1 by Cdh1:APC/C; SCF(Skp2)-mediated degradation of p27/p21; Assembly of the pre-replicative complex; Regulation of RUNX3 expression and activity; Negative regulation of NOTCH4 signaling		0.000496861	0.000486862	0.000499586	0.000487321	0.000486936	0.000493704	0.000481823	0.000483231	0.000476884	0.000474443	0.000463907	0.000476263	0.000488753	0.000479129	0.000467457	0.000467336	-0.018372	0.723837	-0.059128	2.35921	-0.0506282	1.49558	-0.0322563	0.00849977	0.113462	0.657296
P30040	ERP29	Endoplasmic reticulum resident protein 29 OS=Homo sapiens GN=ERP29 PE=1 SV=4	62	16	261	29	7.31	High	transport;other biological processes	ER/Golgi;other cell component	other molecular function	Pf07749, Pf07912	10961	ENSG00000089248	C9J183; hsa:10961; P30040; Q3MJC3; Q6FHT4				0.00051777	0.000470746	0.000480531	0.000455105	0.000479537	0.000467255	0.000443422	0.000462147	0.000436772	0.000445477	0.000435795	0.000436709	0.00044046	0.00047868	0.000449473	0.000468224	-0.0548568	0.545449	-0.132955	1.69465	-0.0669986	0.659636	-0.0121417	0.0659561	0.74689	0.062462
P22061	PCMT1	Protein-L-isoaspartate(D-aspartate) O-methyltransferase OS=Homo sapiens GN=PCMT1 PE=1 SV=4	72	15	227	24.6	7.21	High	protein metabolism;other metabolic processes	cytosol;other cell component	other molecular function	Pf01135	5110	ENSG00000120265	A8K109; hsa:5110; J3KP72; P22061; Q14661; Q16556; Q5VYC1; Q5VYC2; Q93061; Q96II9; Q99625; Q9BQV7; Q9BQV8; Q9NP03		Protein repair		0.000501185	0.000502622	0.000514802	0.000502276	0.000509435	0.000491677	0.000508205	0.000509559	0.000499394	0.000489695	0.000464697	0.000485331	0.000488378	0.000477931	0.000479347	0.00049189	-0.00143593	0.0319723	-0.0595878	1.36776	-0.0607566	2.36446	-0.0593207	-0.00116879	0.0103863	0.962759
O75390	CS	Citrate synthase, mitochondrial OS=Homo sapiens GN=CS PE=1 SV=2	60	24	466	51.7	8.32	High	other metabolic processes	mitochondrion	other molecular function	Pf00285	1431	ENSG00000062485	hsa:1431; O75390; Q71UT9; Q7KZH0; Q96FZ8; Q9BWN8	TCA cycle and deficiency of pyruvate dehydrogenase complex (PDHc); Amino acid metabolism; Fluoroacetic acid toxicity; TCA cycle (aka Krebs or citric acid cycle)	Citric acid cycle (TCA cycle); Mitochondrial protein import		0.000476717	0.000474934	0.000477039	0.000443719	0.000456351	0.000444869	0.000450321	0.000464834	0.00044374	0.000468618	0.000443003	0.00046228	0.000453123	0.00047734	0.00049019	0.000505453	-0.0438337	0.748214	-0.0428277	0.625488	0.0407911	0.435974	0.0846248	0.0836188	0.0602262	0.0792418
O60610	DIAPH1	Protein diaphanous homolog 1 OS=Homo sapiens GN=DIAPH1 PE=1 SV=2	67	78	1272	141.3	5.41	High	cell organization and biogenesis;other biological processes	plasma membrane;other membranes;cytosol;cytoskeleton;nucleus;other cell component	signal transduction activity or receptor binding;cytoskeletal activity;other molecular function	Pf02181, Pf06346, Pf06367, Pf06371	1729	ENSG00000131504	A6NF18; B7ZKW2; E9PEZ2; hsa:1729; O60610; Q17RN4; Q59FH8; Q9UC76	Microtubule cytoskeleton regulation; AGE/RAGE pathway; Focal adhesion; Type 2 papillary renal cell carcinoma; Regulation of actin cytoskeleton; G13 signaling pathway	RHOA GTPase cycle; RHO GTPases Activate Formins; RHOC GTPase cycle; RHOB GTPase cycle; RHOD GTPase cycle; RHOF GTPase cycle; Neutrophil degranulation; ERBB2 Regulates Cell Motility		0.000487937	0.000499811	0.000513416	0.000517923	0.00048428	0.000493272	0.000507738	0.000488513	0.000493668	0.000480701	0.000487195	0.000487827	0.000483228	0.000476653	0.000490631	0.000485968	-0.0327258	0.635327	-0.0506811	1.26489	-0.0602682	1.49995	-0.0275424	-0.00958713	0.163664	0.444486
O95218	ZRANB2	Zinc finger Ran-binding domain-containing protein 2 OS=Homo sapiens GN=ZRANB2 PE=1 SV=2	46	22	330	37.4	10.01	High	RNA metabolism OR transcription;other metabolic processes	nucleus	other molecular function	Pf00641	9406	ENSG00000132485	D3DQ75; hsa:9406; O95218; Q53GS3; Q59F92; Q5VV33; Q5VV34; Q8IXN6; Q9UP63				0.000381093	0.000437506	0.000459533	0.000438742	0.000461316	0.000437061	0.000462732	0.000444732	0.000495442	0.000459788	0.000504473	0.000501878	0.000473056	0.000476413	0.000478032	0.000476262	0.0728872	0.581958	0.192233	1.67293	0.149069	1.49069	0.0761823	-0.0431636	0.0086429	0.215079
O43252	PAPSS1	Bifunctional 3'-phosphoadenosine 5'-phosphosulfate synthase 1 OS=Homo sapiens GN=PAPSS1 PE=1 SV=2	86	43	624	70.8	6.86	High	other metabolic processes;developmental processes	cytosol	kinase activity;other molecular function	Pf01583, Pf01747, Pf14306	9061	ENSG00000138801	hsa:9061; O43252; O43841; O75332; Q6IAX6; Q96FB1; Q96TF4; Q9P1P9; Q9UE98	Sulfation biotransformation reaction	Signaling by BRAF and RAF1 fusions; Transport and synthesis of PAPS; Metabolism of ingested H2SeO4 and H2SeO3 into H2Se		0.000480991	0.000501033	0.000500833	0.00048869	0.000478623	0.00047412	0.000489759	0.000488074	0.000491184	0.000484392	0.000467396	0.000490298	0.000497153	0.0004764	0.000500341	0.000498329	-0.0302957	0.82903	-0.0282843	0.615309	0.000494556	0.00761964	0.0307903	0.0287789	0.172995	0.261346
Q01813	PFKP	ATP-dependent 6-phosphofructokinase, platelet type OS=Homo sapiens GN=PFKP PE=1 SV=2	65	39	784	85.5	7.55	High	other metabolic processes;other biological processes	cytosol;other cell component	kinase activity;other molecular function	Pf00365	5214	ENSG00000067057	B3KS15; hsa:5214; Q01813; Q5VSR7; Q5VSR8	Cori cycle; Clear cell renal cell carcinoma pathways; Glycolysis and gluconeogenesis	Glycolysis		0.000474284	0.000474687	0.000471888	0.000467732	0.000453628	0.000458724	0.000456991	0.000466597	0.000462537	0.000470465	0.000452701	0.000462441	0.00046767	0.00047612	0.000484891	0.000473517	-0.0407921	2.21659	-0.0312329	1.35963	0.0103573	0.377953	0.0511494	0.0415902	0.0104566	0.0381087
Q9UHX1	PUF60	Poly(U)-binding-splicing factor PUF60 OS=Homo sapiens GN=PUF60 PE=1 SV=1	73	33	559	59.8	5.29	High	cell organization and biogenesis;RNA metabolism OR transcription;other metabolic processes;other biological processes	nucleus;other cell component	nucleic acid binding activity;other molecular function	Pf00076	22827	ENSG00000179950; ENSG00000274081	A8K8K8; hsa:22827; Q969E7; Q96D94; Q96H63; Q99628; Q9NZA0; Q9UHX1; Q9UJY7		mRNA Splicing - Major Pathway		0.000470986	0.000473904	0.000487447	0.000472624	0.000472977	0.000473364	0.000484613	0.00048082	0.000479346	0.000466053	0.000468271	0.000473379	0.000485173	0.000475771	0.00047793	0.000482234	0.00515105	0.135567	-0.0136294	0.412279	0.0121777	0.411718	0.0070266	0.025807	0.536362	0.0576292
P09496	CLTA	Clathrin light chain A OS=Homo sapiens GN=CLTA PE=1 SV=1	28	12	248	27.1	4.51	High	cell cycle OR cell proliferation;cell organization and biogenesis;transport;other biological processes	plasma membrane;other membranes;cytosol;cytoskeleton;ER/Golgi;other cytoplasmic organelle;other cell component	other molecular function	Pf01086	1211	ENSG00000122705	A8K4W3; B4DIN1; F5H6N3; hsa:1211; P09496; Q2XPN5; Q53XZ1	Synaptic vesicle pathway; Ebola virus infection in host; Fragile X syndrome	MHC class II antigen presentation; Cargo recognition for clathrin-mediated endocytosis; LDL clearance; Recycling pathway of L1; Lysosome Vesicle Biogenesis; WNT5A-dependent internalization of FZD4; EPH-ephrin mediated repulsion of cells; Retrograde neurotrophin signalling; WNT5A-dependent internalization of FZD2, FZD5 and ROR2; VLDLR internalisation and degradation; Entry of Influenza Virion into Host Cell via Endocytosis; Formation of annular gap junctions		0.000532529	0.000560263	0.000378065	0.000566195	0.000560424	0.000578002	0.000582323	0.000464083	0.00060685	0.000615718	0.000647959	0.000630144	0.000596679	0.000475117	0.000617737	0.000464301	0.10104	0.2953	0.295833	1.36846	0.0804247	0.192312	-0.0206153	-0.215408	0.878764	0.078747
P29218	IMPA1	Inositol monophosphatase 1 OS=Homo sapiens GN=IMPA1 PE=1 SV=1	64	17	277	30.2	5.26	High	other metabolic processes;signal transduction	cytosol;other cell component	other molecular function	Pf00459	3612	ENSG00000133731	B2R733; B4DLN3; B7Z6Q4; hsa:3612; J3KQT7; P29218; Q9UK71		Synthesis of IP2, IP, and Ins in the cytosol		0.000484194	0.000471578	0.000494424	0.000467977	0.000478672	0.000480586	0.000463693	0.000480861	0.000457324	0.000457438	0.000463577	0.000472048	0.000469238	0.000472567	0.000460184	0.00045761	-0.0108416	0.192891	-0.0519058	1.28933	-0.0447413	1.08387	-0.0338997	0.00716444	0.0888231	0.660104
Q9BZK7	TBL1XR1	F-box-like/WD repeat-containing protein TBL1XR1 OS=Homo sapiens GN=TBL1XR1 PE=1 SV=1	78	26	514	55.6	5.55	High	cell organization and biogenesis;protein metabolism;other metabolic processes;developmental processes;other biological processes	cytoskeleton;nucleus;other cell component	nucleic acid binding activity;other molecular function	Pf00400, Pf08513	79718	ENSG00000177565	D3DNQ9; hsa:79718; Q14DC3; Q9BZK7; Q9H2I1; Q9H9A1	Rett syndrome causing genes	PPARA activates gene expression; Transcriptional regulation of white adipocyte differentiation; Cytoprotection by HMOX1; Heme signaling; NR1H3 & NR1H2 regulate gene expression linked to cholesterol transport and efflux; HCMV Early Events; HDACs deacetylate histones; Transcriptional activation of mitochondrial biogenesis; BMAL1:CLOCK,NPAS2 activates circadian gene expression; Constitutive Signaling by NOTCH1 PEST Domain Mutants; Constitutive Signaling by NOTCH1 HD+PEST Domain Mutants; NOTCH1 Intracellular Domain Regulates Transcription; Notch-HLH transcription pathway; Activation of gene expression by SREBF (SREBP); RORA activates gene expression; Regulation of MECP2 expression and activity; Loss of MECP2 binding ability to the NCoR/SMRT complex		0.000465831	0.000454857	0.000468065	0.000464019	0.000469374	0.000466555	0.000484948	0.000472944	0.000485298	0.000472979	0.000479916	0.000482164	0.000477883	0.000472494	0.000478661	0.000473504	0.031616	1.07105	0.0516897	2.30638	0.0382438	2.04119	0.00662778	-0.0134459	0.632743	0.192802
Q6IBS0	TWF2	Twinfilin-2 OS=Homo sapiens GN=TWF2 PE=1 SV=2	77	28	349	39.5	6.84	High	cell organization and biogenesis;other biological processes	cytoskeleton;other cell component	cytoskeletal activity;other molecular function	Pf00241	11344	ENSG00000247596	hsa:11344; Q6IBS0; Q9Y3F5		Sensory processing of sound by inner hair cells of the cochlea; Sensory processing of sound by outer hair cells of the cochlea		0.000497009	0.000502073	0.00051201	0.000485491	0.000497296	0.000478885	0.000482202	0.00049146	0.000469778	0.000486738	0.000482896	0.000478969	0.000470785	0.000466317	0.000463757	0.000508117	-0.0341752	0.843107	-0.0576433	1.59674	-0.0647338	0.950803	-0.0305585	-0.00709046	0.397537	0.837972
Q969H8	MYDGF	Myeloid-derived growth factor OS=Homo sapiens GN=MYDGF PE=1 SV=1	32	10	173	18.8	6.68	High	developmental processes;other biological processes	non-structural extracellular;ER/Golgi		Pf10572	56005	ENSG00000074842	D6W628; hsa:56005; O75256; O75272; Q969H8; Q9BTK7; Q9NP69		XBP1(S) activates chaperone genes		0.00045405	0.000467464	0.000460826	0.000446023	0.000462678	0.00046622	0.000477587	0.000486737	0.000458834	0.000449613	0.000459395	0.000454438	0.0004666	0.00046581	0.000443299	0.000480225	0.0502912	1.19289	-0.0048081	0.109735	0.0215928	0.328739	-0.0286984	0.0264008	0.360344	0.332243
P62191	PSMC1	26S protease regulatory subunit 4 OS=Homo sapiens GN=PSMC1 PE=1 SV=1	79	31	440	49.2	6.21	High	protein metabolism;other metabolic processes;other biological processes	cytosol;nucleus;other cell component	other molecular function	Pf00004, Pf16450, Pf17862	5700	ENSG00000100764	B4DR63; hsa:5700; P49014; P62191; Q03527; Q6IAW0; Q6NW36; Q96AZ3	Proteasome degradation; Alzheimer's disease and miRNA effects; Parkin-ubiquitin proteasomal system pathway; Alzheimer's disease	Degradation of DVL; Antigen processing: Ubiquitination & Proteasome degradation; Ub-specific processing proteases; Regulation of expression of SLITs and ROBOs; FCERI mediated NF-kB activation; Downstream TCR signaling; Activation of NF-kappaB in B cells; Oxygen-dependent proline hydroxylation of Hypoxia-inducible Factor Alpha; ER-Phagosome pathway; Cross-presentation of soluble exogenous antigens (endosomes); SCF-beta-TrCP mediated degradation of Emi1; APC/C:Cdc20 mediated degradation of Securin; APC/C:Cdh1 mediated degradation of Cdc20 and other APC/C:Cdh1 targeted proteins in late mitosis/early G1; Cdc20:Phospho-APC/C mediated degradation of Cyclin A; Vpu mediated degradation of CD4; Vif-mediated degradation of APOBEC3G; Degradation of beta-catenin by the destruction complex; Regulation of activated PAK-2p34 by proteasome mediated degradation; Separation of Sister Chromatids; Autodegradation of the E3 ubiquitin ligase COP1; Regulation of ornithine decarboxylase (ODC); ABC-family proteins mediated transport; AUF1 (hnRNP D0) binds and destabilizes mRNA; Asymmetric localization of PCP proteins; Degradation of AXIN; Hedgehog ligand biogenesis; Hh mutants are degraded by ERAD; Dectin-1 mediated noncanonical NF-kB signaling; Degradation of GLI1 by the proteasome; Degradation of GLI2 by the proteasome; GLI3 is processed to GLI3R by the proteasome; Hedgehog 'on' state; Regulation of RAS by GAPs; NIK-->noncanonical NF-kB signaling; Defective CFTR causes cystic fibrosis; MAPK6/MAPK4 signaling; UCH proteinases; Orc1 removal from chromatin; CDK-mediated phosphorylation and removal of Cdc6; G2/M Checkpoints; Ubiquitin Mediated Degradation of Phosphorylated Cdc25A; Ubiquitin-dependent degradation of Cyclin D; The role of GTSE1 in G2/M progression after G2 checkpoint; FBXL7 down-regulates AURKA during mitotic entry and in early mitosis; ROS sensing by NFE2L2; RUNX1 regulates transcription of genes involved in differentiation of HSCs; Regulation of RUNX2 expression and activity; Regulation of PTEN stability and activity; Neddylation; Interleukin-1 signaling; Autodegradation of Cdh1 by Cdh1:APC/C; SCF(Skp2)-mediated degradation of p27/p21; Assembly of the pre-replicative complex; Regulation of RUNX3 expression and activity; Negative regulation of NOTCH4 signaling; N-glycan trimming in the ER and Calnexin/Calreticulin cycle		0.000454251	0.000468403	0.000461244	0.000470223	0.000444418	0.000457636	0.000457294	0.000461377	0.000446461	0.000464096	0.000446182	0.000446063	0.000460078	0.000464945	0.00047016	0.000467078	-0.0262217	0.797081	-0.0404947	1.16888	0.00632032	0.189258	0.032542	0.0468151	0.0509654	0.0237871
P37802	TAGLN2	Transgelin-2 OS=Homo sapiens GN=TAGLN2 PE=1 SV=3	89	20	199	22.4	8.25	High	other biological processes	non-structural extracellular;cytosol;cytoskeleton		Pf00307, Pf00402	8407	ENSG00000158710	E9KL39; hsa:8407; P37802; Q5JRQ6; Q5JRQ7; Q6FGI1; Q9BUH5; Q9H4P0		Platelet degranulation		0.000436615	0.000455919	0.000465376	0.00045703	0.000463955	0.000455463	0.000462741	0.00045773	0.000462414	0.000443678	0.000466384	0.000470257	0.000464998	0.000464737	0.000451204	0.000463948	0.0196964	0.433979	0.0219242	0.353282	0.0236096	0.491595	0.00391317	0.00168544	0.760056	0.939226
P62312	LSM6	U6 snRNA-associated Sm-like protein LSm6 OS=Homo sapiens GN=LSM6 PE=1 SV=1	88	6	80	9.1	9.58	High	RNA metabolism OR transcription;other metabolic processes	cytosol;nucleus;other cell component	other molecular function	Pf01423	11157	ENSG00000164167	hsa:11157; P62312; Q4W5J5; Q9Y4Y8		mRNA Splicing - Major Pathway; mRNA decay by 5' to 3' exoribonuclease		0.000436393	0.000446901	0.000477183	0.000469813	0.000500597	0.000472792	0.00047987	0.000475955	0.000466888	0.000461449	0.000465686	0.000479942	0.000463926	0.000463902	0.000460635	0.000487913	0.075941	1.13233	0.0340221	0.478213	0.0358767	0.45153	-0.0400643	0.0018546	0.188331	0.938366
P62993	GRB2	Growth factor receptor-bound protein 2 OS=Homo sapiens GN=GRB2 PE=1 SV=1	80	20	217	25.2	6.32	High	cell organization and biogenesis;stress response;transport;developmental processes;signal transduction;other biological processes	plasma membrane;other membranes;cytosol;ER/Golgi;nucleus;other cytoplasmic organelle;other cell component	signal transduction activity or receptor binding;other molecular function	Pf00017, Pf00018	2885	ENSG00000177885	hsa:2885; P29354; P62993; Q14450; Q63057; Q63059	IL-5 signaling pathway; Integrin-mediated cell adhesion; Leptin signaling pathway; Prolactin signaling pathway; IL-9 signaling pathway; Pilocytic astrocytoma; Glioblastoma signaling pathways; B cell receptor signaling pathway; TNF-alpha signaling pathway; Interleukin-11 signaling pathway; Oncostatin M signaling pathway; Brain-derived neurotrophic factor (BDNF) signaling pathway; Alpha 6 beta 4 signaling pathway; IL-3 signaling pathway; Kit receptor signaling pathway; Focal adhesion; Hepatocyte growth factor receptor signaling; RAC1/PAK1/p38/MMP2 pathway; IL6 signaling pathway; Hepatitis C and hepatocellular carcinoma; TGF-beta signaling pathway; BDNF-TrkB signaling; Physico-chemical features and toxicity-associated pathways; MAPK signaling pathway; T-cell antigen receptor (TCR) pathway during Staphylococcus aureus infection; VEGFA-VEGFR2 signaling pathway; Chemokine signaling pathway; Embryonic stem cell pluripotency pathways; Focal adhesion: PI3K-Akt-mTOR-signaling pathway; IL-4 signaling pathway; p38 MAPK signaling pathway; Endometrial cancer; PI3K-Akt signaling pathway; MAPK cascade; Ras signaling; Epithelial to mesenchymal transition in colorectal cancer; Breast cancer pathway; Thermogenesis; EGF/EGFR signaling pathway; Envelope proteins and their potential roles in EDMD physiopathology; Fragile X syndrome; Gastrin signaling pathway; Hepatitis B infection; Melanoma; Thyroid hormones production and peripheral downstream signaling effects; EGFR tyrosine kinase inhibitor resistance; Insulin signaling; IL-2 signaling pathway; 7q11.23 copy number variation syndrome; 16p11.2 distal deletion syndrome; Modulators of TCR signaling and T cell activation; Kallmann syndrome; Malignant pleural mesothelioma; Congenital generalized lipodystrophy (CGL); GDNF signaling; EPO receptor signaling; ErbB signaling pathway; T-cell receptor signaling pathway; DNA damage response (only ATM dependent)	Signaling by CSF3 (G-CSF); Interleukin-15 signaling; Signaling by ALK fusions and activated point mutants; STAT5 activation downstream of FLT3 ITD mutants; Signaling by FLT3 ITD and TKD mutants		0.000456722	0.000457838	0.000466002	0.000451219	0.000466402	0.00045708	0.0004666	0.000477182	0.000460201	0.000447451	0.000461498	0.000463779	0.000470494	0.000463182	0.000446601	0.000464302	0.0276783	0.874037	0.000903513	0.0204481	0.0100438	0.214607	-0.0176346	0.00914025	0.420121	0.659606
Q5JXB2	UBE2NL	Putative ubiquitin-conjugating enzyme E2 N-like OS=Homo sapiens GN=UBE2NL PE=1 SV=1	30	6	153	17.4	5.92	High	protein metabolism;other metabolic processes	nucleus	other molecular function	Pf00179	389898		E9KL27; hsa:389898; Q5JXB2				0.000477714	0.000484132	0.000458576	0.000491273	0.000468447	0.000432849	0.00043215	0.000418584	0.000455149	0.000480332	0.000406536	0.000483471	0.000428079	0.000462549	0.000392434	0.000459752	-0.125825	1.69011	-0.0665697	0.519124	-0.133434	1.2533	-0.00760821	-0.0668638	0.910114	0.425694
Q9UKY7	CDV3	Protein CDV3 homolog OS=Homo sapiens GN=CDV3 PE=1 SV=1	78	16	258	27.3	6.4	High		plasma membrane;other membranes;cytosol;other cell component		Pf15359	55573	ENSG00000091527	B3KUC2; hsa:55573; Q96IP9; Q9UKY7				0.000464039	0.000511724	0.000432594	0.000497242	0.000496165	0.000500241	0.00050829	0.00043591	0.000520131	0.000502079	0.000540901	0.000513574	0.000495739	0.000461154	0.00053016	0.000433047	0.0262617	0.136281	0.124037	1.15212	0.0109369	0.0460259	-0.0153248	-0.1131	0.854732	0.133724
P54578	USP14	Ubiquitin carboxyl-terminal hydrolase 14 OS=Homo sapiens GN=USP14 PE=1 SV=3	78	31	494	56	5.3	High	cell-cell signaling;protein metabolism;other metabolic processes;stress response;other biological processes	plasma membrane;other membranes;cytosol;other cell component	enzyme regulator activity;other molecular function	Pf00443	9097	ENSG00000101557	B7Z4N8; hsa:9097; J3QRZ5; P54578; Q53XY5		Ub-specific processing proteases		0.000506993	0.00047944	0.00048246	0.000484323	0.000483869	0.000488956	0.000476815	0.000489723	0.00046901	0.000474183	0.000462506	0.000476255	0.000457437	0.000460318	0.00047337	0.000455657	-0.0102696	0.19572	-0.0536209	1.35539	-0.080838	1.92313	-0.0705684	-0.027217	0.00355017	0.132072
O60256	PRPSAP2	Phosphoribosyl pyrophosphate synthase-associated protein 2 OS=Homo sapiens GN=PRPSAP2 PE=1 SV=1	84	26	369	40.9	7.44	High	other metabolic processes;developmental processes;other biological processes	other cell component	enzyme regulator activity;other molecular function	Pf13793, Pf14572	5636	ENSG00000141127	B4E1M8; B4E329; B7ZKZ1; E7EMY2; hsa:5636; O60256; Q6IAS2				0.000457124	0.000444061	0.000476906	0.000470701	0.00046713	0.000466818	0.000484141	0.000474281	0.000465822	0.000466267	0.000466991	0.000459333	0.000461519	0.000459537	0.000471014	0.000446362	0.0336111	0.617893	0.00748801	0.118986	-0.00810711	0.107314	-0.0417182	-0.0155951	0.0835077	0.388733
P26583	HMGB2	High mobility group protein B2 OS=Homo sapiens GN=HMGB2 PE=1 SV=2	74	23	209	24	7.81	High	cell organization and biogenesis;DNA metabolism;other metabolic processes;stress response;developmental processes;signal transduction;other biological processes	non-structural extracellular;nucleus;other cell component	signal transduction activity or receptor binding;nucleic acid binding activity;other molecular function	Pf00505, Pf09011	3148	ENSG00000164104	B2R4K8; D3DP37; hsa:3148; P26583; Q5U072	Retinoblastoma gene in cancer; Ectoderm differentiation; Ectoderm differentiation	Apoptosis induced DNA fragmentation		0.000472192	0.000421704	0.000448231	0.00044713	0.000463958	0.00045649	0.000433424	0.000436552	0.000420551	0.000429768	0.000451433	0.000437256	0.000421182	0.000458808	0.000422552	0.000425359	0.000940015	0.00767913	-0.0410964	0.464784	-0.0503404	0.515797	-0.0512804	-0.00924392	0.229502	0.810911
Q9NQW7	XPNPEP1	Xaa-Pro aminopeptidase 1 OS=Homo sapiens GN=XPNPEP1 PE=1 SV=3	72	37	623	69.9	5.67	High	protein metabolism;other metabolic processes	cytosol;other cell component	other molecular function	Pf00557, Pf01321, Pf16188, Pf16189	7511	ENSG00000108039	A8K071; G5E9Y2; G8JLB2; hsa:7511; O15250; Q53EX6; Q8N3Q0; Q96D23; Q9NQW7				0.000441331	0.000445903	0.000453136	0.000450286	0.000447564	0.000452981	0.000471809	0.000471824	0.000458254	0.000464023	0.000455463	0.000452412	0.000457457	0.000458768	0.00047814	0.000468523	0.0424888	1.01055	0.0314748	1.48562	0.0570527	1.78641	0.014564	0.0255779	0.577508	0.181443
Q96P70	IPO9	Importin-9 OS=Homo sapiens GN=IPO9 PE=1 SV=3	58	41	1041	115.9	4.81	High	transport	cytosol;nucleus;other cell component	other molecular function	Pf03810	55705	ENSG00000198700	B1ASV5; hsa:55705; Q8N1Y1; Q8N3I2; Q8NCG9; Q96P70; Q96SU6; Q9NW01; Q9P0A8; Q9ULM8				0.000503378	0.000503765	0.000523693	0.000499689	0.000491509	0.000491151	0.000477396	0.000493395	0.000461655	0.000474618	0.00046102	0.000479395	0.000459028	0.000458482	0.000458619	0.000458431	-0.055828	1.58286	-0.113664	2.77428	-0.146419	3.9821	-0.0905906	-0.0327543	0.000196199	0.0633058
P63279	UBE2I	SUMO-conjugating enzyme UBC9 OS=Homo sapiens GN=UBE2I PE=1 SV=1	80	11	158	18	8.66	High	cell cycle OR cell proliferation;cell organization and biogenesis;protein metabolism;other metabolic processes;other biological processes	cytosol;nucleus;other cell component	other molecular function	Pf00179	7329	ENSG00000103275	D3DU69; hsa:7329; P50550; P63279; Q15698; Q59GX1; Q86VB3	Androgen receptor signaling pathway; TGF-beta signaling pathway	Meiotic synapsis; SUMOylation of DNA damage response and repair proteins; Recruitment and ATM-mediated phosphorylation of repair and signaling proteins at DNA double strand breaks; SUMOylation of intracellular receptors; SUMOylation of RNA binding proteins; Processing of DNA double-strand break ends; Formation of Incision Complex in GG-NER; SUMOylation of ubiquitinylation proteins; SUMOylation of chromatin organization proteins; SUMOylation of SUMOylation proteins; SUMOylation of DNA replication proteins; Postmitotic nuclear pore complex (NPC) reformation; SUMOylation of transcription cofactors; SUMOylation of transcription factors; SUMOylation of immune response proteins; SUMO is transferred from E1 to E2 (UBE2I, UBC9); SUMOylation of DNA methylation proteins; Vitamin D (calciferol) metabolism; Negative regulation of activity of TFAP2 (AP-2) family transcription factors; Maturation of nucleoprotein; Maturation of nucleoprotein		0.000433842	0.000438754	0.000450518	0.000455082	0.000457137	0.000449483	0.000454821	0.000468438	0.000451193	0.000446589	0.00044927	0.000452613	0.000455196	0.000455332	0.000444027	0.000448684	0.0413333	1.05238	0.0173135	0.474506	0.0201758	0.506694	-0.0211575	0.00286231	0.218201	0.778443
Q53H82	LACTB2	Endoribonuclease LACTB2 OS=Homo sapiens GN=LACTB2 PE=1 SV=2	68	19	288	32.8	6.8	High	RNA metabolism OR transcription;other metabolic processes	mitochondrion	nucleic acid binding activity;other molecular function	Pf00753, Pf17778	51110	ENSG00000147592	A8K2D6; hsa:51110; Q53H82; Q9Y392				0.000433119	0.000453334	0.00046743	0.000448692	0.000460073	0.000450679	0.00047209	0.000472127	0.000480879	0.000449993	0.000481084	0.000478779	0.000483982	0.000455124	0.000449636	0.000483127	0.0413352	0.730182	0.068887	1.1099	0.0544202	0.738248	0.013085	-0.0144667	0.700092	0.703747
P25705	ATP5F1A	ATP synthase subunit alpha, mitochondrial OS=Homo sapiens GN=ATP5A1 PE=1 SV=1	66	33	553	59.7	9.13	High	other metabolic processes;transport;other biological processes	plasma membrane;other membranes;mitochondrion;nucleus;other cell component	signal transduction activity or receptor binding;transporter activity;other molecular function	Pf00006, Pf00306, Pf02874	498	ENSG00000152234	A8K092; B4DY56; hsa:498; K7ENP3; P25705; Q53XX6; Q8IXV2; Q96FB4; Q96HW2; Q96IR6; Q9BTV8	Electron transport chain: OXPHOS system in mitochondria; 7q11.23 copy number variation syndrome; Oxidative phosphorylation	Mitochondrial protein import; Cristae formation; Formation of ATP by chemiosmotic coupling		0.000460033	0.000484093	0.000451521	0.000476837	0.000462691	0.000465887	0.000477544	0.000466911	0.000446937	0.000471923	0.000460384	0.000456887	0.00046869	0.000455117	0.000469784	0.00043269	0.000422878	0.00563511	-0.028284	0.448699	-0.0360445	0.454726	-0.0364674	-0.00776054	0.251565	0.814651
P02786	TFRC	Transferrin receptor protein 1 OS=Homo sapiens GN=TFRC PE=1 SV=2	60	40	760	84.8	6.61	High	stress response;transport;developmental processes;signal transduction;other biological processes	non-structural extracellular;plasma membrane;other membranes;mitochondrion;nucleus;other cytoplasmic organelle;other cell component	nucleic acid binding activity;other molecular function	Pf02225, Pf04253, Pf04389	7037	ENSG00000072274	D3DXB0; hsa:7037; P02786; Q1HE24; Q59G55; Q9UCN0; Q9UCU5; Q9UDF9; Q9UK21	Iron metabolism in placenta; Ferroptosis; 3q29 copy number variation syndrome	RHOC GTPase cycle; RHOA GTPase cycle; CDC42 GTPase cycle; RAC1 GTPase cycle; RHOB GTPase cycle; RHOG GTPase cycle; RAC2 GTPase cycle; RAC3 GTPase cycle; Cargo recognition for clathrin-mediated endocytosis; Golgi Associated Vesicle Biogenesis; RND2 GTPase cycle; RHOQ GTPase cycle; RHOJ GTPase cycle; RND1 GTPase cycle; Transferrin endocytosis and recycling; RHOH GTPase cycle		0.000420907	0.000427732	0.000411343	0.00043439	0.000419187	0.000427505	0.000439802	0.000457957	0.00045467	0.000473301	0.000449692	0.000458644	0.000458545	0.000454445	0.000458412	0.000466911	0.0420222	0.607726	0.116055	2.61646	0.117631	3.18184	0.0756087	0.00157569	0.0375289	0.932961
P46926	GNPDA1	Glucosamine-6-phosphate isomerase 1 OS=Homo sapiens GN=GNPDA1 PE=1 SV=1	83	18	289	32.6	6.92	High	other metabolic processes;other biological processes	cytosol;other cell component	other molecular function	Pf01182	10007	ENSG00000113552	B7Z3X4; D3DQE7; hsa:10007; P46926		Glycolysis		0.000452299	0.00044786	0.000461303	0.000444199	0.000465063	0.00046579	0.000457296	0.000470757	0.000450277	0.000443827	0.00045298	0.000451393	0.000449287	0.000451368	0.00043299	0.000450332	0.0419264	1.55273	-0.00575139	0.165035	-0.0174301	0.421481	-0.0593565	-0.0116787	0.0110345	0.478403
Q13011	ECH1	Delta(3,5)-Delta(2,4)-dienoyl-CoA isomerase, mitochondrial OS=Homo sapiens GN=ECH1 PE=1 SV=2	71	19	328	35.8	8	High	other metabolic processes	cytosol;mitochondrion;other cytoplasmic organelle	other molecular function	Pf00378	1891	ENSG00000104823; ENSG00000282853	A8K745; hsa:1891; Q13011; Q8WVX0; Q96EZ9	Fatty acid biosynthesis; IL-18 signaling pathway	Peroxisomal protein import		0.000445988	0.000441103	0.000471446	0.000461572	0.000452752	0.000447682	0.000453016	0.000472323	0.000460937	0.000443227	0.000448498	0.000452365	0.000446499	0.000448331	0.000448089	0.000464806	0.00448272	0.056366	-0.0120034	0.186167	-0.00984943	0.143009	-0.0143321	0.002154	0.539453	0.909717
P14174	MIF	Macrophage migration inhibitory factor OS=Homo sapiens GN=MIF PE=1 SV=4	47	5	115	12.5	7.88	High	cell organization and biogenesis;other metabolic processes;stress response;signal transduction;other biological processes	non-structural extracellular;plasma membrane;other membranes;cytosol;nucleus;other cell component	signal transduction activity or receptor binding;other molecular function	Pf01187	4282	ENSG00000240972; ENSG00000276701	A5Z1R8; B2R4S3; hsa:4282; P14174; Q2V4Y5; Q6FHV0	Adipogenesis; Spinal cord injury	Neutrophil degranulation; Gene and protein expression by JAK-STAT signaling after Interleukin-12 stimulation; Cell surface interactions at the vascular wall		0.000434627	0.000449015	0.000431786	0.000425696	0.000449765	0.00045238	0.000414144	0.000441788	0.00041917	0.000413198	0.000456909	0.000440001	0.00041072	0.000448249	0.000401512	0.000422866	0.01398	0.162427	-0.00984951	0.0970991	-0.0486865	0.606769	-0.0626665	-0.038837	0.212319	0.450815
P49589	CARS1	Cysteine--tRNA ligase, cytoplasmic OS=Homo sapiens GN=CARS PE=1 SV=3	72	50	748	85.4	6.76	High	protein metabolism;RNA metabolism OR transcription;other metabolic processes	cytosol;other cell component	nucleic acid binding activity;other molecular function	Pf01406	833	ENSG00000110619; ENSG00000278191	hsa:833; P49589; Q53XI8; Q5HYE4; Q9HD24; Q9HD25		Cytosolic tRNA aminoacylation; Signaling by ALK fusions and activated point mutants		0.000451366	0.00043722	0.000447829	0.000448449	0.000442399	0.00044219	0.000450196	0.000443367	0.00044109	0.000434934	0.000434766	0.000433479	0.000436737	0.000443796	0.000457749	0.000451046	-0.00543511	0.180062	-0.0331922	1.54679	0.00360365	0.0727685	0.00903876	0.0367959	0.590771	0.0591353
P60660	MYL6	Myosin light polypeptide 6 OS=Homo sapiens GN=MYL6 PE=1 SV=2	87	12	151	16.9	4.65	High	other biological processes	cytosol;cytoskeleton;other cell component	cytoskeletal activity;other molecular function		4637	ENSG00000092841	hsa:4637; P16475; P24572; P24573; P60660; Q12790; Q561V9; Q6IAZ0; Q6IPY5	Ciliary landscape	RHO GTPases activate CIT; Sema4D induced cell migration and growth-cone collapse; RHO GTPases activate PKNs; RHO GTPases Activate ROCKs; Smooth Muscle Contraction; RHO GTPases activate PAKs; EPHA-mediated growth cone collapse		0.000580998	0.000614314	0.000315868	0.00059425	0.000586992	0.000622326	0.000634852	0.000482879	0.000596491	0.000582859	0.000623916	0.000601327	0.000613777	0.000443632	0.000597798	0.000448735	0.144385	0.295272	0.191677	0.477819	-0.00102142	0.00147177	-0.145407	-0.192698	0.370661	0.160763
Q9UKX7	NUP50	Nuclear pore complex protein Nup50 OS=Homo sapiens GN=NUP50 PE=1 SV=2	73	30	468	50.1	7.06	High	transport	other membranes;nucleus		Pf00638, Pf08911	10762	ENSG00000093000	B1AHA4; B2RB15; hsa:10762; O75644; Q8N6V5; Q9NPM9; Q9NPR6; Q9P1K5; Q9UKX7		Transport of Mature mRNA derived from an Intron-Containing Transcript; HCMV Early Events; Regulation of HSF1-mediated heat shock response; Vpr-mediated nuclear import of PICs; SUMOylation of ubiquitinylation proteins; ISG15 antiviral mechanism; HCMV Late Events; Transcriptional regulation by small RNAs; Rev-mediated nuclear export of HIV RNA; SUMOylation of DNA replication proteins; snRNP Assembly; SUMOylation of DNA damage response and repair proteins; SUMOylation of chromatin organization proteins; SUMOylation of RNA binding proteins; Transport of Mature mRNA Derived from an Intronless Transcript; tRNA processing in the nucleus; Transport of the SLBP independent Mature mRNA; Transport of the SLBP Dependant Mature mRNA; Transport of Ribonucleoproteins into the Host Nucleus; NS1 Mediated Effects on Host Pathways; Viral Messenger RNA Synthesis; NEP/NS2 Interacts with the Cellular Export Machinery; Regulation of Glucokinase by Glucokinase Regulatory Protein; Nuclear import of Rev protein; Nuclear Pore Complex (NPC) Disassembly; SUMOylation of SUMOylation proteins; Defective TPR may confer susceptibility towards thyroid papillary carcinoma (TPC)		0.000407112	0.000437255	0.000434356	0.000449469	0.000446849	0.000444262	0.000455918	0.000428154	0.000474323	0.000448226	0.000473123	0.000474372	0.000465859	0.00044363	0.000466695	0.000450134	0.038704	0.505976	0.113808	1.74197	0.0796738	1.21885	0.0409698	-0.034134	0.168198	0.252416
P30520	ADSS2	Adenylosuccinate synthetase isozyme 2 OS=Homo sapiens GN=ADSS PE=1 SV=3	57	24	456	50.1	6.55	High	other metabolic processes;other biological processes	cytosol;mitochondrion;other cell component	other molecular function	Pf00709	159	ENSG00000035687	B1AQM5; hsa:159; P30520; Q96EG7		Purine ribonucleoside monophosphate biosynthesis		0.000460387	0.000468313	0.000459135	0.000458397	0.000469852	0.000448691	0.000454701	0.000480042	0.000460811	0.000457839	0.000445703	0.000452609	0.000467519	0.000442982	0.000446255	0.000457975	0.00550231	0.0852854	-0.0230554	0.924278	-0.0248279	0.615709	-0.0303302	-0.0017724	0.32946	0.934686
Q9NQX3	GPHN	Gephyrin OS=Homo sapiens GN=GPHN PE=1 SV=1	72	43	736	79.7	5.43	High	cell organization and biogenesis;protein metabolism;other metabolic processes;other biological processes	plasma membrane;other membranes;cytosol;cytoskeleton;other cell component	other molecular function	Pf00994, Pf03453, Pf03454	10243	ENSG00000171723	hsa:10243; Q96KU4; Q9H4E9; Q9NQX3; Q9P2G2	Splicing factor NOVA regulated synaptic proteins; GABA receptor signaling; Fragile X syndrome	Molybdenum cofactor biosynthesis		0.000425478	0.000430345	0.000468557	0.000452905	0.000445014	0.000432997	0.000452944	0.000449705	0.000455592	0.000429914	0.000444186	0.000454091	0.000452159	0.000442693	0.000432482	0.000442237	0.00273623	0.0263457	0.00526426	0.048782	-0.00627478	0.0632691	-0.00901101	-0.011539	0.657048	0.636896
P14868	DARS1	Aspartate--tRNA ligase, cytoplasmic OS=Homo sapiens GN=DARS PE=1 SV=2	83	40	501	57.1	6.55	High	cell organization and biogenesis;protein metabolism;RNA metabolism OR transcription;other metabolic processes	cytosol;other cell component	other molecular function	Pf00152, Pf01336	1615	ENSG00000115866	A8K3J2; D3DP77; hsa:1615; P14868; Q2TNI3; Q32Q69; Q53HV4; Q53YC5; Q68CR9; Q9BW52	Alanine and aspartate metabolism	Selenoamino acid metabolism; Cytosolic tRNA aminoacylation		0.000417542	0.000453865	0.000444372	0.000456424	0.0004106	0.000428842	0.000450885	0.000456296	0.000434569	0.000459562	0.000447964	0.000429941	0.000435646	0.000441439	0.000469007	0.000459057	-0.0209756	0.18125	-0.000136172	0.00124983	0.0265743	0.292013	0.0475498	0.0267104	0.305121	0.449405
Q15024	EXOSC7	Exosome complex component RRP42 OS=Homo sapiens GN=EXOSC7 PE=1 SV=3	74	19	291	31.8	5.19	High	RNA metabolism OR transcription;other metabolic processes	cytosol;nucleus;other cytoplasmic organelle;other cell component	nucleic acid binding activity;other molecular function	Pf01138, Pf03725	23016	ENSG00000075914	hsa:23016; Q15024; Q96E72	Ciliary landscape	Major pathway of rRNA processing in the nucleolus and cytosol; Tristetraprolin (TTP, ZFP36) binds and destabilizes mRNA; ATF4 activates genes in response to endoplasmic reticulum stress; KSRP (KHSRP) binds and destabilizes mRNA; Butyrate Response Factor 1 (BRF1) binds and destabilizes mRNA; mRNA decay by 3' to 5' exoribonuclease		0.000461576	0.000453686	0.000479788	0.000460291	0.000465944	0.00046243	0.00045185	0.000466554	0.000460471	0.000443875	0.000455428	0.00045485	0.000454333	0.000441078	0.000447586	0.000456029	-0.00667408	0.122187	-0.0320154	0.760427	-0.044469	1.12318	-0.0377949	-0.0124536	0.0482038	0.455656
O75534	CSDE1	Cold shock domain-containing protein E1 OS=Homo sapiens GN=CSDE1 PE=1 SV=2	65	52	798	88.8	6.25	High	cell organization and biogenesis;RNA metabolism OR transcription;other metabolic processes;developmental processes;other biological processes	plasma membrane;other membranes;cytosol;ER/Golgi;other cell component	nucleic acid binding activity	Pf00313, Pf12901	7812	ENSG00000009307	A8K281; E9PGZ0; G5E9Q2; hsa:7812; O75534; O94961; Q5TF04; Q5TF05; Q68DF1; Q68DI9; Q9Y2S4			HexNAc [S766(100)]	0.000423529	0.000441445	0.000445876	0.00044712	0.000419999	0.000430299	0.000446064	0.000446018	0.000450843	0.000446706	0.000439417	0.000440888	0.000445975	0.000440429	0.00045988	0.000455657	-0.0128514	0.181061	0.0162261	0.352767	0.0356414	0.771511	0.0484929	0.0194154	0.104078	0.288124
Q13098	GPS1	COP9 signalosome complex subunit 1 OS=Homo sapiens GN=GPS1 PE=1 SV=4	66	31	491	55.5	6.74	High	protein metabolism;other metabolic processes;stress response;signal transduction;other biological processes	cytosol;nucleus;other cell component	enzyme regulator activity	Pf01399, Pf10602	2873	ENSG00000169727	hsa:2873; Q13098; Q8NA10; Q9BWL1		Neddylation; Cargo recognition for clathrin-mediated endocytosis; RHOBTB1 GTPase cycle; Formation of TC-NER Pre-Incision Complex; DNA Damage Recognition in GG-NER		0.000440638	0.000453772	0.000487813	0.000469287	0.000460447	0.00045309	0.000472554	0.000462705	0.000462203	0.000439997	0.00046216	0.000466683	0.000457515	0.000440403	0.000448527	0.000450559	-0.00211686	0.0211304	-0.0160377	0.167471	-0.0431099	0.598131	-0.040993	-0.0270722	0.0515681	0.26795
Q9H2U2	PPA2	Inorganic pyrophosphatase 2, mitochondrial OS=Homo sapiens GN=PPA2 PE=1 SV=2	75	23	334	37.9	7.39	High	other metabolic processes;other biological processes	cytosol;mitochondrion	other molecular function	Pf00719	27068	ENSG00000138777	B4DLP7; F8WDN9; hsa:27068; I6L9B6; Q4W5E9; Q6PG51; Q8TBW0; Q96E55; Q9H0T0; Q9H2U2; Q9NX37; Q9P033; Q9ULX0		Mitochondrial tRNA aminoacylation; Pyrophosphate hydrolysis		0.000444459	0.000433841	0.00044093	0.000435746	0.000437473	0.000450991	0.000426995	0.000441843	0.000421493	0.000425679	0.000420385	0.000420245	0.000420592	0.000439133	0.000434849	0.000444944	0.00191111	0.0362962	-0.0563057	3.06623	-0.0127637	0.279722	-0.0146748	0.043542	0.559384	0.051979
Q9HD42	CHMP1A	Charged multivesicular body protein 1a OS=Homo sapiens GN=CHMP1A PE=1 SV=1	41	13	196	21.7	8.06	High	cell cycle OR cell proliferation;cell organization and biogenesis;protein metabolism;other metabolic processes;stress response;transport;other biological processes	plasma membrane;other membranes;cytosol;cytoskeleton;nucleus;other cytoplasmic organelle;other cell component	other molecular function	Pf03357	5119	ENSG00000131165	A2RU09; hsa:5119; Q14468; Q15779; Q96G31; Q9HD42		HCMV Late Events		0.000409289	0.000418863	0.000444291	0.000428994	0.000434794	0.000418892	0.000441239	0.00042811	0.000440501	0.000421378	0.000434865	0.000438649	0.000440794	0.000436343	0.000422002	0.000435961	0.0181979	0.247643	0.0285078	0.439105	0.0282646	0.441921	0.0100666	-0.00024318	0.648003	0.990573
P06454	PTMA	Prothymosin alpha OS=Homo sapiens GN=PTMA PE=1 SV=2	23	6	111	12.2	3.78	High	RNA metabolism OR transcription;other metabolic processes;other biological processes	cytosol;nucleus	other molecular function	Pf03247	5757	ENSG00000187514	hsa:5757; P06454; Q15249; Q15592	VEGFA-VEGFR2 signaling pathway			0.00129308	0.00123089	0.00051877	0.00108752	0.000770373	0.00121325	0.00117946	0.000516762	0.000767065	0.00117424	0.00119714	0.000928323	0.00122077	0.000436171	0.00118469	0.000404265	-0.166591	0.180274	-0.0223514	0.026575	-0.347619	0.327751	-0.181028	-0.325268	0.713366	0.440482
Q9UKK9	NUDT5	ADP-sugar pyrophosphatase OS=Homo sapiens GN=NUDT5 PE=1 SV=1	69	15	219	24.3	4.94	High	cell organization and biogenesis;other metabolic processes	cytosol;nucleus	nucleic acid binding activity;other molecular function	Pf00293	11164	ENSG00000165609	A8K516; hsa:11164; Q6IAG0; Q9UH49; Q9UKK9		Phosphate bond hydrolysis by NUDT proteins		0.000400483	0.000402347	0.000416154	0.000413922	0.000426318	0.000421738	0.000409323	0.000425932	0.000413664	0.000402524	0.000415924	0.000417823	0.000403029	0.000434171	0.00039622	0.000429527	0.04386	1.17914	0.0149677	0.348341	0.0263004	0.308391	-0.0175596	0.0113327	0.63721	0.757292
Q9H4A4	RNPEP	Aminopeptidase B OS=Homo sapiens GN=RNPEP PE=1 SV=2	83	37	650	72.5	5.74	High	protein metabolism	non-structural extracellular;plasma membrane;other membranes	other molecular function	Pf01433, Pf09127, Pf17900	6051	ENSG00000176393	hsa:6051; Q9BVM9; Q9H1D4; Q9H4A4; Q9NPT7				0.000415412	0.000420685	0.000427882	0.000419356	0.000420336	0.000425711	0.000431073	0.000439019	0.000445681	0.000444836	0.000432785	0.000439371	0.000427716	0.000433173	0.000445297	0.000455568	0.0278439	0.867537	0.0664416	2.6174	0.0656899	1.56328	0.037846	-0.000751719	0.174404	0.974587
Q9C0C9	UBE2O	(E3-independent) E2 ubiquitin-conjugating enzyme OS=Homo sapiens GN=UBE2O PE=1 SV=3	70	65	1292	141.2	5.12	High	protein metabolism;other metabolic processes;transport;other biological processes	cytosol;nucleus;other cell component	enzyme regulator activity;other molecular function	Pf00179	63893	ENSG00000175931	A6NDU5; hsa:63893; Q69YP4; Q6PIZ2; Q86UA4; Q8N425; Q8TBN1; Q9BSW1; Q9C0C9; Q9H6E6; Q9H7E4; Q9H9B2		Antigen processing: Ubiquitination & Proteasome degradation		0.000440226	0.00044782	0.000462808	0.000457346	0.000446608	0.000448611	0.000451539	0.00045235	0.000445561	0.000435573	0.00043692	0.000445415	0.000443955	0.000432011	0.0004398	0.000436046	-0.00727257	0.169767	-0.0361373	1.01441	-0.0457049	1.33551	-0.0384324	-0.00956766	0.00631623	0.461462
P35222	CTNNB1	Catenin beta-1 OS=Homo sapiens GN=CTNNB1 PE=1 SV=1	64	41	781	85.4	5.86	High	cell adhesion;cell-cell signaling;cell cycle OR cell proliferation;cell organization and biogenesis;protein metabolism;other metabolic processes;transport;developmental processes;signal transduction;other biological processes	plasma membrane;other membranes;cytosol;cytoskeleton;nucleus;other cell component	other molecular function	Pf00514	1499	ENSG00000168036	A8K1L7; hsa:1499; P35222; Q8NEW9; Q8NI94; Q9H391	Androgen receptor signaling pathway; MicroRNAs in cardiomyocyte hypertrophy; Heart development; TNF-related weak inducer of apoptosis (TWEAK) signaling pathway; Alzheimer's disease and miRNA effects; Neural crest differentiation; Arrhythmogenic right ventricular cardiomyopathy; Pathogenic Escherichia coli infection; Corticotropin-releasing hormone signaling pathway; Adipogenesis; Gastric cancer network 2; Brain-derived neurotrophic factor (BDNF) signaling pathway; Primary focal segmental glomerulosclerosis (FSGS); Endoderm differentiation; Ectoderm differentiation; Extracellular vesicle-mediated signaling in recipient cells; Focal adhesion; Ectoderm differentiation; RAC1/PAK1/p38/MMP2 pathway; Wnt signaling pathway; Regulation of Wnt / B-catenin signaling by small molecule compounds; Physico-chemical features and toxicity-associated pathways; VEGFA-VEGFR2 signaling pathway; Embryonic stem cell pluripotency pathways; H19 action Rb-E2F1 signaling and CDK-Beta-catenin activity; OSX and miRNAs in tooth development; Wnt signaling pathway and pluripotency; PTF1A related regulatory pathway; Wnt signaling in kidney disease; Endometrial cancer; Chromosomal and microsatellite instability in colorectal cancer ; Epithelial to mesenchymal transition in colorectal cancer; lncRNA in canonical Wnt signaling and colorectal cancer; Breast cancer pathway; Wnt signaling; ncRNAs involved in Wnt signaling in hepatocellular carcinoma; Ciliary landscape; Mechanoregulation and pathology of YAP/TAZ via Hippo and non-Hippo mechanisms; Hippo signaling regulation pathways; Hippo-Merlin signaling dysregulation; Gastrin signaling pathway; Head and neck squamous cell carcinoma; Thyroid hormones production and peripheral downstream signaling effects; IL-18 signaling pathway; Osteoblast differentiation and related diseases; TGF-beta receptor signaling in skeletal dysplasias; Genes controlling nephrogenesis; GDNF/RET signaling axis; Mammalian disorder of sexual development; Influence of laminopathies on Wnt signaling; Overlap between signal transduction pathways contributing to LMNA laminopathies; 1q21.1 copy number variation syndrome; 7q11.23 copy number variation syndrome; Development of ureteric collection system; Malignant pleural mesothelioma; Alzheimer's disease; TGF-beta receptor signaling; Sudden infant death syndrome (SIDS) susceptibility pathways; DNA damage response (only ATM dependent)	Disassembly of the destruction complex and recruitment of AXIN to the membrane; Beta-catenin phosphorylation cascade; Signaling by GSK3beta mutants; CTNNB1 S33 mutants aren't phosphorylated; CTNNB1 S37 mutants aren't phosphorylated; CTNNB1 S45 mutants aren't phosphorylated; CTNNB1 T41 mutants aren't phosphorylated; Transcriptional Regulation by VENTX; Deactivation of the beta-catenin transactivating complex; InlA-mediated entry of Listeria monocytogenes into host cells; RHO GTPases activate IQGAPs; Ca2+ pathway; VEGFR2 mediated vascular permeability; Synthesis, secretion, and inactivation of Glucagon-like Peptide-1 (GLP-1); Myogenesis; Adherens junctions interactions; Binding of TCF/LEF:CTNNB1 to target gene promoters; RUNX3 regulates WNT signaling; Apoptotic cleavage of cell adhesion proteins; LRR FLII-interacting protein 1 (LRRFIP1) activates type I IFN production		0.000427655	0.000439181	0.000436236	0.000438797	0.00043184	0.000438195	0.000441416	0.000441082	0.000436175	0.000437422	0.000424035	0.000437973	0.000433766	0.000430821	0.000420916	0.00043277	0.00880448	0.325067	-0.00519865	0.139152	-0.0196773	0.722357	-0.0284817	-0.0144786	0.0593511	0.366094
P30405	PPIF	Peptidyl-prolyl cis-trans isomerase F, mitochondrial OS=Homo sapiens GN=PPIF PE=1 SV=1	72	14	207	22	9.38	High	cell organization and biogenesis;protein metabolism;other metabolic processes;stress response;transport;other biological processes	other membranes;mitochondrion;other cell component	other molecular function	Pf00160	10105	ENSG00000108179	hsa:10105; P30405; Q2YDB7; Q5W131	Alzheimer's disease and miRNA effects; Alzheimer's disease			0.000422461	0.000428623	0.000423594	0.000413171	0.0004311	0.00042746	0.000429285	0.000443738	0.000417633	0.000421957	0.000411139	0.00041394	0.000403681	0.000430767	0.0004089	0.000432304	0.0369048	1.17339	-0.0199512	0.707701	-0.0104635	0.144047	-0.0473683	0.0094877	0.140783	0.734751
Q6FI81	CIAPIN1	Anamorsin OS=Homo sapiens GN=CIAPIN1 PE=1 SV=2	80	21	312	33.6	5.62	High	cell organization and biogenesis;other metabolic processes;developmental processes;other biological processes	mitochondrion;nucleus;other cell component	other molecular function	Pf05093, Pf08241	57019	ENSG00000005194	A8K8B6; hsa:57019; O75206; O75207; Q6FI81; Q9H0W1; Q9P1L7		Cytosolic iron-sulfur cluster assembly		0.000436716	0.000436498	0.000454261	0.000449765	0.000441151	0.000440693	0.00046166	0.000437791	0.000453787	0.000431893	0.000446747	0.000452358	0.000430554	0.000430627	0.000443526	0.000437179	0.00328701	0.0498227	0.00611155	0.102638	-0.0289883	0.798245	-0.0322753	-0.0350999	0.169519	0.11834
Q08752	PPID	Peptidyl-prolyl cis-trans isomerase D OS=Homo sapiens GN=PPID PE=1 SV=3	77	27	370	40.7	7.21	High	cell organization and biogenesis;protein metabolism;other metabolic processes;transport;other biological processes	cytosol;nucleus;other cell component	other molecular function	Pf00160, Pf13176	5481	ENSG00000171497	B2R9V2; hsa:5481; Q08752	Alzheimer's disease and miRNA effects; NO/cGMP/PKG mediated neuroprotection; Alzheimer's disease	ESR-mediated signaling		0.000429491	0.000434195	0.000438497	0.000432047	0.000414372	0.000425972	0.00043333	0.000438011	0.00042964	0.000435079	0.000421203	0.000426008	0.000422675	0.000427078	0.00043916	0.000444529	-0.0188789	0.462925	-0.0186714	0.790968	-0.000655472	0.0121926	0.0182234	0.0180159	0.481363	0.395707
Q8WWM7	ATXN2L	Ataxin-2-like protein OS=Homo sapiens GN=ATXN2L PE=1 SV=2	50	43	1075	113.3	8.59	High	cell organization and biogenesis;RNA metabolism OR transcription;other metabolic processes	other membranes;cytosol;nucleus;other cell component		Pf06741, Pf07145, Pf14438	11273	ENSG00000168488	A8K1R6; B9EGM2; E9PAR9; hsa:11273; O95135; Q63ZY4; Q6NVJ8; Q6PJW6; Q8IU61; Q8IU95; Q8WWM3; Q8WWM4; Q8WWM5; Q8WWM6; Q8WWM7; Q99703	16p11.2 distal deletion syndrome			0.00035476	0.000407843	0.000380913	0.000422682	0.000416382	0.000409889	0.000444075	0.000373559	0.000495306	0.000460221	0.000495982	0.000509738	0.000448976	0.000426153	0.000484601	0.00042863	0.0698612	0.411306	0.324505	2.77138	0.191371	1.47826	0.12151	-0.133134	0.118338	0.0452802
O95834	EML2	Echinoderm microtubule-associated protein-like 2 OS=Homo sapiens GN=EML2 PE=1 SV=1	58	25	649	70.6	6.32	High	cell organization and biogenesis;other biological processes	cytoskeleton;other cell component	signal transduction activity or receptor binding;cytoskeletal activity;other molecular function	Pf00400, Pf03451	24139	ENSG00000125746	B7Z3I2; B7Z3Q9; hsa:24139; K7ERL7; O95834; Q59EN8; Q8N5A2; Q9UG50			HexNAc [T574(100)]	0.000456839	0.000430767	0.000454777	0.000437629	0.000438693	0.000448126	0.000444927	0.000440676	0.000451611	0.000429919	0.000440086	0.000442473	0.000443168	0.000425371	0.000427167	0.000438094	-0.00616402	0.103439	-0.0129634	0.201859	-0.0379491	0.733532	-0.0317851	-0.0249857	0.0901108	0.266766
Q8IX12	CCAR1	Cell division cycle and apoptosis regulator protein 1 OS=Homo sapiens GN=CCAR1 PE=1 SV=2	47	50	1150	132.7	5.76	High	cell cycle OR cell proliferation;other biological processes	nucleus;other cell component	nucleic acid binding activity;other molecular function	Pf02037, Pf14443, Pf14444, Pf19256, Pf19257	55749	ENSG00000060339	A0JLT7; A1L4P7; A8K9D4; B4DNP8; B4DRK8; hsa:55749; Q32NE3; Q5EBM3; Q5VUP6; Q6PIZ0; Q6X935; Q8IX12; Q9H8N4; Q9NVA7; Q9NVQ0; Q9NWM6		mRNA Splicing - Major Pathway		0.000403341	0.000417048	0.000422843	0.000414404	0.00041419	0.000412386	0.000416122	0.000422343	0.000425591	0.000418083	0.000409171	0.000416873	0.0004214	0.000425111	0.000425804	0.000426448	0.00643102	0.153097	0.0104767	0.229931	0.0353572	1.28741	0.0289261	0.0248805	0.0136322	0.0865009
Q9Y3F4	STRAP	Serine-threonine kinase receptor-associated protein OS=Homo sapiens GN=STRAP PE=1 SV=1	78	22	350	38.4	5.12	High	cell organization and biogenesis;RNA metabolism OR transcription;other metabolic processes;developmental processes;other biological processes	cytosol;nucleus;other cell component	signal transduction activity or receptor binding;nucleic acid binding activity;other molecular function	Pf00400	11171	ENSG00000023734	B2R5S5; B4DNJ6; hsa:11171; Q5TZT4; Q9NTK0; Q9UQC8; Q9Y3F4	TGF-beta signaling pathway; Epithelial to mesenchymal transition in colorectal cancer	Downregulation of TGF-beta receptor signaling		0.00044053	0.000410475	0.000412948	0.000411219	0.000403186	0.000424112	0.000394957	0.000377606	0.000372986	0.000410564	0.000388478	0.00039808	0.000380955	0.00042493	0.000391818	0.000411593	-0.0663635	0.76914	-0.0934451	1.29845	-0.0578796	0.643956	0.00848392	0.0355655	0.869809	0.467862
P35998	PSMC2	26S protease regulatory subunit 7 OS=Homo sapiens GN=PSMC2 PE=1 SV=3	77	30	433	48.6	5.95	High	protein metabolism;other metabolic processes;other biological processes	non-structural extracellular;cytosol;nucleus;other cell component	other molecular function	Pf00004, Pf17862	5701	ENSG00000161057	A4D0Q1; B7Z5E2; hsa:5701; P35998; Q3LIA5; Q9UDI3	Proteasome degradation; Alzheimer's disease and miRNA effects; Parkin-ubiquitin proteasomal system pathway; Alzheimer's disease	ER-Phagosome pathway; Neutrophil degranulation; Antigen processing: Ubiquitination & Proteasome degradation; APC/C:Cdc20 mediated degradation of Securin; APC/C:Cdh1 mediated degradation of Cdc20 and other APC/C:Cdh1 targeted proteins in late mitosis/early G1; Cdc20:Phospho-APC/C mediated degradation of Cyclin A; Separation of Sister Chromatids; CDK-mediated phosphorylation and removal of Cdc6; Autodegradation of Cdh1 by Cdh1:APC/C; Assembly of the pre-replicative complex; Regulation of expression of SLITs and ROBOs; Neddylation; Downstream TCR signaling; Interleukin-1 signaling; Ub-specific processing proteases; MAPK6/MAPK4 signaling; ABC-family proteins mediated transport; SCF(Skp2)-mediated degradation of p27/p21; FCERI mediated NF-kB activation; AUF1 (hnRNP D0) binds and destabilizes mRNA; The role of GTSE1 in G2/M progression after G2 checkpoint; RUNX1 regulates transcription of genes involved in differentiation of HSCs; Orc1 removal from chromatin; Activation of NF-kappaB in B cells; Oxygen-dependent proline hydroxylation of Hypoxia-inducible Factor Alpha; Cross-presentation of soluble exogenous antigens (endosomes); SCF-beta-TrCP mediated degradation of Emi1; Vpu mediated degradation of CD4; Vif-mediated degradation of APOBEC3G; Degradation of beta-catenin by the destruction complex; Regulation of activated PAK-2p34 by proteasome mediated degradation; Autodegradation of the E3 ubiquitin ligase COP1; Regulation of ornithine decarboxylase (ODC); Asymmetric localization of PCP proteins; Degradation of AXIN; Degradation of DVL; Hedgehog ligand biogenesis; Hh mutants are degraded by ERAD; Dectin-1 mediated noncanonical NF-kB signaling; Degradation of GLI1 by the proteasome; Degradation of GLI2 by the proteasome; GLI3 is processed to GLI3R by the proteasome; Hedgehog 'on' state; Regulation of RAS by GAPs; NIK-->noncanonical NF-kB signaling; Defective CFTR causes cystic fibrosis; UCH proteinases; G2/M Checkpoints; Ubiquitin Mediated Degradation of Phosphorylated Cdc25A; Ubiquitin-dependent degradation of Cyclin D; FBXL7 down-regulates AURKA during mitotic entry and in early mitosis; ROS sensing by NFE2L2; Regulation of RUNX2 expression and activity; Regulation of PTEN stability and activity; Regulation of RUNX3 expression and activity; Negative regulation of NOTCH4 signaling		0.0004285	0.000446149	0.000436429	0.000447347	0.000417401	0.000424043	0.000424723	0.000439616	0.000412821	0.00043954	0.000424123	0.000422936	0.000430667	0.000424914	0.000434342	0.000436184	-0.0438495	1.05734	-0.0492408	1.08507	-0.0267604	0.787311	0.0170891	0.0224804	0.375362	0.312137
O14964	HGS	Hepatocyte growth factor-regulated tyrosine kinase substrate OS=Homo sapiens GN=HGS PE=1 SV=1	44	33	777	86.1	6.16	High	cell organization and biogenesis;other metabolic processes;transport;signal transduction;other biological processes	other membranes;cytosol;other cytoplasmic organelle;other cell component	other molecular function	Pf00790, Pf01363, Pf12210	9146	ENSG00000185359	hsa:9146; O14964; Q9NR36	TGF-beta signaling pathway; VEGFA-VEGFR2 signaling pathway; Inhibition of exosome biogenesis and secretion by Manumycin A in CRPC cells; EGF/EGFR signaling pathway	Lysosome Vesicle Biogenesis; Ub-specific processing proteases; RHOU GTPase cycle; Cargo recognition for clathrin-mediated endocytosis; Endosomal Sorting Complex Required For Transport (ESCRT); EGFR downregulation; Negative regulation of MET activity; InlB-mediated entry of Listeria monocytogenes into host cell; Inhibition of membrane repair; Prevention of phagosomal-lysosomal fusion; RHOBTB3 ATPase cycle	HexNAc [T239; S315(93.9)]	0.000410655	0.000419753	0.000432243	0.000424531	0.00041866	0.000411458	0.000429288	0.000421402	0.000428572	0.000414694	0.000423438	0.000427588	0.000431759	0.000424539	0.000426179	0.000436665	-0.00546136	0.100338	0.00606619	0.120242	0.0270727	0.739515	0.0325341	0.0210065	0.0826596	0.189621
P20618	PSMB1	Proteasome subunit beta type-1 OS=Homo sapiens GN=PSMB1 PE=1 SV=2	74	18	241	26.5	8.13	High	protein metabolism;other metabolic processes	non-structural extracellular;cytosol;nucleus;other cell component	other molecular function	Pf00227	5689	ENSG00000008018	B5BU76; hsa:5689; P20618; Q9BWA8	Proteasome degradation; Alzheimer's disease and miRNA effects; Alzheimer's disease	Separation of Sister Chromatids; The role of GTSE1 in G2/M progression after G2 checkpoint; FCERI mediated NF-kB activation; Downstream TCR signaling; Antigen processing: Ubiquitination & Proteasome degradation; Activation of NF-kappaB in B cells; Oxygen-dependent proline hydroxylation of Hypoxia-inducible Factor Alpha; ER-Phagosome pathway; Cross-presentation of soluble exogenous antigens (endosomes); SCF-beta-TrCP mediated degradation of Emi1; APC/C:Cdc20 mediated degradation of Securin; APC/C:Cdh1 mediated degradation of Cdc20 and other APC/C:Cdh1 targeted proteins in late mitosis/early G1; Cdc20:Phospho-APC/C mediated degradation of Cyclin A; Vpu mediated degradation of CD4; Vif-mediated degradation of APOBEC3G; Degradation of beta-catenin by the destruction complex; Regulation of activated PAK-2p34 by proteasome mediated degradation; Autodegradation of the E3 ubiquitin ligase COP1; Regulation of ornithine decarboxylase (ODC); ABC-family proteins mediated transport; AUF1 (hnRNP D0) binds and destabilizes mRNA; Asymmetric localization of PCP proteins; Degradation of AXIN; Degradation of DVL; Hedgehog ligand biogenesis; Hh mutants are degraded by ERAD; Dectin-1 mediated noncanonical NF-kB signaling; Degradation of GLI1 by the proteasome; Degradation of GLI2 by the proteasome; GLI3 is processed to GLI3R by the proteasome; Hedgehog 'on' state; Regulation of RAS by GAPs; NIK-->noncanonical NF-kB signaling; Defective CFTR causes cystic fibrosis; MAPK6/MAPK4 signaling; UCH proteinases; Ub-specific processing proteases; Orc1 removal from chromatin; CDK-mediated phosphorylation and removal of Cdc6; G2/M Checkpoints; Ubiquitin Mediated Degradation of Phosphorylated Cdc25A; Ubiquitin-dependent degradation of Cyclin D; FBXL7 down-regulates AURKA during mitotic entry and in early mitosis; ROS sensing by NFE2L2; RUNX1 regulates transcription of genes involved in differentiation of HSCs; Regulation of RUNX2 expression and activity; Regulation of PTEN stability and activity; Neddylation; Regulation of expression of SLITs and ROBOs; Interleukin-1 signaling; Autodegradation of Cdh1 by Cdh1:APC/C; SCF(Skp2)-mediated degradation of p27/p21; Assembly of the pre-replicative complex; Regulation of RUNX3 expression and activity; Negative regulation of NOTCH4 signaling; Neutrophil degranulation		0.000389528	0.000402496	0.000437847	0.000416615	0.000414264	0.00041554	0.000418308	0.00042673	0.000425219	0.000388549	0.00042767	0.000417166	0.000411509	0.000423079	0.000402297	0.000429649	0.0246357	0.273372	0.0105784	0.0796893	0.0174604	0.160755	-0.00717525	0.006882	0.766673	0.860968
P30050	RPL12	60S ribosomal protein L12 OS=Homo sapiens GN=RPL12 PE=1 SV=1	71	11	165	17.8	9.42	High	protein metabolism;other metabolic processes	cytosol;translational apparatus;nucleus;other cell component	nucleic acid binding activity;other molecular function	Pf00298, Pf03946	6136	ENSG00000197958	hsa:6136; P30050; Q5VVV2; Q6PB27	Cytoplasmic ribosomal proteins	Regulation of expression of SLITs and ROBOs; L13a-mediated translational silencing of Ceruloplasmin expression; Formation of a pool of free 40S subunits; GTP hydrolysis and joining of the 60S ribosomal subunit; Major pathway of rRNA processing in the nucleolus and cytosol; Nonsense Mediated Decay (NMD) enhanced by the Exon Junction Complex (EJC); SRP-dependent cotranslational protein targeting to membrane; Viral mRNA Translation; Response of EIF2AK4 (GCN2) to amino acid deficiency; Peptide chain elongation; Selenocysteine synthesis; Eukaryotic Translation Termination; Nonsense Mediated Decay (NMD) independent of the Exon Junction Complex (EJC)		0.000405864	0.000411099	0.000403537	0.000416347	0.000411084	0.000420384	0.00041978	0.000426338	0.000418152	0.000433104	0.000412328	0.000406549	0.00041657	0.000422269	0.000420858	0.000398294	0.0354685	1.27277	0.0290437	0.619922	0.018518	0.367942	-0.0169505	-0.0105256	0.470689	0.71575
P49721	PSMB2	Proteasome subunit beta type-2 OS=Homo sapiens GN=PSMB2 PE=1 SV=1	93	19	201	22.8	7.02	High	protein metabolism;other metabolic processes;other biological processes	cytosol;nucleus;other cell component	other molecular function	Pf00227	5690	ENSG00000126067	D3DPS0; hsa:5690; P31145; P49721; Q9BWZ9	Proteasome degradation; Alzheimer's disease and miRNA effects; Alzheimer's disease	Regulation of expression of SLITs and ROBOs; Separation of Sister Chromatids; FCERI mediated NF-kB activation; Downstream TCR signaling; Antigen processing: Ubiquitination & Proteasome degradation; Activation of NF-kappaB in B cells; Oxygen-dependent proline hydroxylation of Hypoxia-inducible Factor Alpha; ER-Phagosome pathway; Cross-presentation of soluble exogenous antigens (endosomes); SCF-beta-TrCP mediated degradation of Emi1; APC/C:Cdc20 mediated degradation of Securin; APC/C:Cdh1 mediated degradation of Cdc20 and other APC/C:Cdh1 targeted proteins in late mitosis/early G1; Cdc20:Phospho-APC/C mediated degradation of Cyclin A; Vpu mediated degradation of CD4; Vif-mediated degradation of APOBEC3G; Degradation of beta-catenin by the destruction complex; Regulation of activated PAK-2p34 by proteasome mediated degradation; Autodegradation of the E3 ubiquitin ligase COP1; Regulation of ornithine decarboxylase (ODC); ABC-family proteins mediated transport; AUF1 (hnRNP D0) binds and destabilizes mRNA; Asymmetric localization of PCP proteins; Degradation of AXIN; Degradation of DVL; Hedgehog ligand biogenesis; Hh mutants are degraded by ERAD; Dectin-1 mediated noncanonical NF-kB signaling; Degradation of GLI1 by the proteasome; Degradation of GLI2 by the proteasome; GLI3 is processed to GLI3R by the proteasome; Hedgehog 'on' state; Regulation of RAS by GAPs; NIK-->noncanonical NF-kB signaling; Defective CFTR causes cystic fibrosis; MAPK6/MAPK4 signaling; UCH proteinases; Ub-specific processing proteases; Orc1 removal from chromatin; CDK-mediated phosphorylation and removal of Cdc6; G2/M Checkpoints; Ubiquitin Mediated Degradation of Phosphorylated Cdc25A; Ubiquitin-dependent degradation of Cyclin D; The role of GTSE1 in G2/M progression after G2 checkpoint; FBXL7 down-regulates AURKA during mitotic entry and in early mitosis; ROS sensing by NFE2L2; RUNX1 regulates transcription of genes involved in differentiation of HSCs; Regulation of RUNX2 expression and activity; Regulation of PTEN stability and activity; Neddylation; Interleukin-1 signaling; Autodegradation of Cdh1 by Cdh1:APC/C; SCF(Skp2)-mediated degradation of p27/p21; Assembly of the pre-replicative complex; Regulation of RUNX3 expression and activity; Negative regulation of NOTCH4 signaling		0.000408213	0.00039796	0.000404793	0.000393046	0.000418471	0.000419084	0.000413925	0.00043449	0.000419987	0.0004025	0.000407106	0.000410787	0.000406619	0.000420778	0.000400508	0.000410091	0.0718938	1.96565	0.0323453	0.917925	0.0302474	0.770563	-0.0416464	-0.00209796	0.1002	0.919286
P36578	RPL4	60S ribosomal protein L4 OS=Homo sapiens GN=RPL4 PE=1 SV=5	44	23	427	47.7	11.06	High	protein metabolism;other metabolic processes	cytosol;ER/Golgi;translational apparatus;nucleus;other cell component	other molecular function	Pf00573, Pf14374	6124	ENSG00000174444	A8K502; hsa:6124; P36578; P39029; Q4VBR0; Q969Z9	Cytoplasmic ribosomal proteins	Regulation of expression of SLITs and ROBOs; L13a-mediated translational silencing of Ceruloplasmin expression; Formation of a pool of free 40S subunits; GTP hydrolysis and joining of the 60S ribosomal subunit; Major pathway of rRNA processing in the nucleolus and cytosol; Nonsense Mediated Decay (NMD) enhanced by the Exon Junction Complex (EJC); SRP-dependent cotranslational protein targeting to membrane; Viral mRNA Translation; Response of EIF2AK4 (GCN2) to amino acid deficiency; Peptide chain elongation; Selenocysteine synthesis; Eukaryotic Translation Termination; Nonsense Mediated Decay (NMD) independent of the Exon Junction Complex (EJC)		0.000352079	0.000400395	0.000341614	0.000365428	0.000321128	0.000330717	0.000330679	0.000371041	0.000372927	0.000410944	0.000379409	0.000329879	0.000396882	0.000420564	0.000433219	0.000391846	-0.108726	0.771514	0.0328772	0.153018	0.170413	1.52822	0.279138	0.137535	0.00277613	0.101828
P37108	SRP14	Signal recognition particle 14 kDa protein OS=Homo sapiens GN=SRP14 PE=1 SV=2	57	10	136	14.6	10.04	High	transport	non-structural extracellular;cytosol;translational apparatus;nucleus;other cell component	nucleic acid binding activity;other molecular function	Pf02290	6727	ENSG00000140319	B5BUF5; hsa:6727; P37108; Q6B0K5; Q96Q14		Neutrophil degranulation; SRP-dependent cotranslational protein targeting to membrane		0.000417756	0.000418204	0.000406704	0.000418776	0.000417451	0.000406968	0.000420955	0.000429901	0.00040934	0.000415902	0.00040233	0.000410626	0.000429104	0.000420529	0.000400408	0.00042933	0.0119639	0.254662	-0.0203245	0.701895	0.0154862	0.24712	0.00352232	0.0358107	0.905686	0.21072
Q9Y6Y8	SEC23IP	SEC23-interacting protein OS=Homo sapiens GN=SEC23IP PE=1 SV=1	51	46	1000	111	5.54	High	cell organization and biogenesis;transport	other membranes;cytosol;ER/Golgi;other cell component	other molecular function	Pf00536, Pf02862	11196	ENSG00000107651	D3DRD2; hsa:11196; Q8IXH5; Q9BUK5; Q9Y6Y8		COPII-mediated vesicle transport		0.000405364	0.000419142	0.000421252	0.000426528	0.00040369	0.0004106	0.000420133	0.000420392	0.000431587	0.000426019	0.000420789	0.000416696	0.000427658	0.000419999	0.000436554	0.000442629	-0.0151523	0.302832	0.0195424	0.463813	0.0463137	1.05357	0.061466	0.0267713	0.0306964	0.228926
P55263	ADK	Adenosine kinase OS=Homo sapiens GN=ADK PE=1 SV=2	80	24	362	40.5	6.7	High	other metabolic processes	plasma membrane;other membranes;cytosol;nucleus	kinase activity;other molecular function	Pf00294	132	ENSG00000156110	B7Z783; B7Z800; hsa:132; O00741; O00742; P55263; Q16710; Q5JQ10; Q5JQ11; Q9BTN2	Methionine metabolism leading to sulfur amino acids and related disorders	Purine salvage		0.000419719	0.000421115	0.000421074	0.000424879	0.000422339	0.000421848	0.000427611	0.000440833	0.000421692	0.000412704	0.000417576	0.000419153	0.000419661	0.00041972	0.000425473	0.000440031	0.0219371	0.685747	-0.013459	0.904702	0.0153966	0.404601	-0.0065405	0.0288555	0.776688	0.153057
Q9UNS2	COPS3	COP9 signalosome complex subunit 3 OS=Homo sapiens GN=COPS3 PE=1 SV=3	71	23	423	47.8	6.65	High	protein metabolism;other metabolic processes;developmental processes;signal transduction;other biological processes	cytosol;nucleus;other cell component		Pf01399	8533	ENSG00000141030	B2R683; B4DY81; hsa:8533; O43191; Q7LDR6; Q9UNS2	Ciliary landscape	Neddylation; Cargo recognition for clathrin-mediated endocytosis; Formation of TC-NER Pre-Incision Complex; DNA Damage Recognition in GG-NER		0.000421376	0.00042492	0.000451399	0.000432765	0.000434246	0.000430699	0.000437116	0.000434566	0.000434307	0.000411416	0.00042022	0.000428243	0.000426158	0.00041959	0.000424009	0.000419036	0.00513246	0.0815402	-0.0305628	0.496804	-0.0351638	0.738076	-0.0402963	-0.00460099	0.00150945	0.806159
Q9Y2A7	NCKAP1	Nck-associated protein 1 OS=Homo sapiens GN=NCKAP1 PE=1 SV=1	55	47	1128	128.7	6.62	High	cell organization and biogenesis;developmental processes;signal transduction;other biological processes	plasma membrane;other membranes;cytosol;cytoskeleton;other cell component		Pf09735	10787	ENSG00000061676	hsa:10787; O60329; Q53QN5; Q53S94; Q53Y35; Q9Y2A7	Exercise-induced circadian regulation; Regulation of actin cytoskeleton	Regulation of actin dynamics for phagocytic cup formation; FCGR3A-mediated phagocytosis; RAC1 GTPase cycle; RHO GTPases Activate WASPs and WAVEs; RAC2 GTPase cycle; RAC3 GTPase cycle; VEGFA-VEGFR2 Pathway		0.000435064	0.000431412	0.000462456	0.000444857	0.000423121	0.000426884	0.000442055	0.000429365	0.000432742	0.000415181	0.000421025	0.000438075	0.00042032	0.000418821	0.000423092	0.000427234	-0.0432316	0.807679	-0.0553513	0.984557	-0.0702666	1.58259	-0.027035	-0.0149153	0.126323	0.460362
Q96HC4	PDLIM5	PDZ and LIM domain protein 5 OS=Homo sapiens GN=PDLIM5 PE=1 SV=5	51	26	596	63.9	8.21	High	cell organization and biogenesis;developmental processes;other biological processes	other membranes;cytosol;cytoskeleton;other cell component	cytoskeletal activity;other molecular function	Pf00412, Pf00595, Pf15936	10611	ENSG00000163110	A8K6F9; D6RB78; E9PBF5; hsa:10611; O60705; Q56VN4; Q5UW38; Q8WVK0; Q96HC4	Extracellular vesicles in the crosstalk of cardiac cells	Neurexins and neuroligins		0.000363512	0.000390894	0.000390139	0.000407067	0.000405594	0.000393028	0.000402689	0.000385058	0.000425042	0.000408822	0.000428305	0.000456899	0.000423681	0.000418435	0.000435085	0.00041427	0.0319611	0.371116	0.147858	1.68049	0.12451	1.87505	0.0925492	-0.0233475	0.00679872	0.552419
Q15631	TSN	Translin OS=Homo sapiens GN=TSN PE=1 SV=1	74	17	228	26.2	6.44	High	DNA metabolism;RNA metabolism OR transcription;other metabolic processes	cytosol;ER/Golgi;nucleus;other cell component	nucleic acid binding activity;other molecular function	Pf01997	7247	ENSG00000211460	B7Z3X8; hsa:7247; Q15631; Q5U0K7		Small interfering RNA (siRNA) biogenesis		0.000410849	0.000397352	0.000423306	0.000406319	0.000418091	0.000415101	0.000392719	0.000402139	0.000389129	0.00038629	0.000387888	0.000398109	0.000392654	0.000418375	0.000401573	0.000402287	-0.00863667	0.113466	-0.0689277	1.71682	-0.0203471	0.319328	-0.0117104	0.0485806	0.693661	0.0665187
O00267	SUPT5H	Transcription elongation factor SPT5 OS=Homo sapiens GN=SUPT5H PE=1 SV=1	59	53	1087	120.9	5.06	High	RNA metabolism OR transcription;other metabolic processes;other biological processes	nucleus	nucleic acid binding activity;other molecular function	Pf00467, Pf03439, Pf11942	6829	ENSG00000196235	hsa:6829; O00267; O43279; Q59G52; Q99639	Initiation of transcription and translation elongation at the HIV-1 LTR; mRNA processing	Formation of RNA Pol II elongation complex ; Formation of HIV elongation complex in the absence of HIV Tat; Formation of HIV-1 elongation complex containing HIV-1 Tat; Pausing and recovery of Tat-mediated HIV elongation; Tat-mediated HIV elongation arrest and recovery; HIV elongation arrest and recovery; Pausing and recovery of HIV elongation; RNA Polymerase II Pre-transcription Events; TP53 Regulates Transcription of DNA Repair Genes; Formation of the Early Elongation Complex; Formation of the HIV-1 Early Elongation Complex; RNA Pol II CTD phosphorylation and interaction with CE during HIV infection; Abortive elongation of HIV-1 transcript in the absence of Tat; RNA polymerase II transcribes snRNA genes; mRNA Capping; RNA Pol II CTD phosphorylation and interaction with CE		0.000399184	0.000423778	0.000446045	0.000427991	0.00042022	0.00041196	0.00043508	0.000425465	0.000429895	0.000424439	0.000425384	0.000430056	0.000427239	0.000417707	0.000429209	0.000432402	-0.00363781	0.0341396	0.0108202	0.122247	0.00810284	0.0852333	0.0117406	-0.0027174	0.571796	0.82532
B4DEV8		Proteasome subunit alpha type OS=Homo sapiens PE=2 SV=1	62	12	164	18.4	8.5	High	cell-cell signaling;cell organization and biogenesis;protein metabolism;DNA metabolism;other metabolic processes;stress response;transport;signal transduction;other biological processes	other membranes;cytosol;nucleus;other cell component		Pf00227, Pf10584							0.000404894	0.000397175	0.000406669	0.000406121	0.000409218	0.000414413	0.000399013	0.000410068	0.000400572	0.000375547	0.000401184	0.000394725	0.000392333	0.00041694	0.000400826	0.000397096	0.0158622	0.522263	-0.0387807	0.838583	-0.00686404	0.124111	-0.0227262	0.0319166	0.347104	0.315604
P62158	CALM1	Calmodulin OS=Homo sapiens GN=CALM1 PE=1 SV=2	83	14	149	16.8	4.22	High	cell cycle OR cell proliferation;cell organization and biogenesis;other metabolic processes;signal transduction;other biological processes	non-structural extracellular;plasma membrane;other membranes;cytosol;cytoskeleton;nucleus;other cell component	enzyme regulator activity;cytoskeletal activity;other molecular function	Pf13499	801; 805; 808	ENSG00000198668	hsa:801; hsa:805; hsa:808; P02593; P0DP23; P62158; P70667; P99014; Q13942; Q53S29; Q61379; Q61380; Q96HK3	Physiological and pathological hypertrophy of the heart; MicroRNAs in cardiomyocyte hypertrophy; Alzheimer's disease and miRNA effects; Endothelin pathways; T cell receptor and co-stimulatory signaling; Common pathways underlying drug addiction; Cardiac hypertrophic response; Myometrial relaxation and contraction pathways; Melatonin metabolism and effects; G protein signaling pathways; T-cell antigen receptor (TCR) pathway during Staphylococcus aureus infection; NO/cGMP/PKG mediated neuroprotection; Ras signaling; Ciliary landscape; Melanoma; Endochondral ossification; Endochondral ossification with skeletal dysplasias; CAMKK2 pathway; Glycogen synthesis and degradation; Neuroinflammation and glutamatergic signaling; Alzheimer's disease; G13 signaling pathway; Calcium regulation in cardiac cells	Antigen activates B Cell Receptor (BCR) leading to generation of second messengers; Stimuli-sensing channels; Ion homeostasis; Platelet degranulation ; Signaling by BRAF and RAF1 fusions; RAF activation; Signaling by moderate kinase activity BRAF mutants; Paradoxical activation of RAF signaling by kinase inactive BRAF; Signaling downstream of RAS mutants; Signaling by RAF1 mutants; Transcriptional activation of mitochondrial biogenesis; Smooth Muscle Contraction; RAS processing; FCERI mediated Ca+2 mobilization; FCGR3A-mediated IL10 synthesis; Translocation of SLC2A4 (GLUT4) to the plasma membrane; RHO GTPases activate IQGAPs; Activation of AMPK downstream of NMDARs; Extra-nuclear estrogen signaling; Ion transport by P-type ATPases; Ca2+ pathway; Uptake and function of anthrax toxins; Inactivation, recovery and regulation of the phototransduction cascade; Ras activation upon Ca2+ influx through NMDA receptor; RHO GTPases activate PAKs; Reduction of cytosolic Ca++ levels; Synthesis of IP3 and IP4 in the cytosol; Regulation of MECP2 expression and activity; Unblocking of NMDA receptors, glutamate binding and activation; Negative regulation of NMDA receptor-mediated neuronal transmission; Long-term potentiation; Glycogen breakdown (glycogenolysis); VEGFR2 mediated vascular permeability; VEGFR2 mediated cell proliferation; PKA activation; CLEC7A (Dectin-1) induces NFAT activation; Protein methylation; Sodium/Calcium exchangers; Phase 0 - rapid depolarisation; eNOS activation; Calcineurin activates NFAT; Tetrahydrobiopterin (BH4) synthesis, recycling, salvage and regulation; CaMK IV-mediated phosphorylation of CREB; Cam-PDE 1 activation; DARPP-32 events; CREB1 phosphorylation through the activation of Adenylate Cyclase; CREB1 phosphorylation through the activation of CaMKII/CaMKK/CaMKIV cascasde; Activation of Ca-permeable Kainate Receptor; Loss of phosphorylation of MECP2 at T308; Activation of RAC1 downstream of NMDARs		0.0018232	0.00101966	0.000352146	0.000246179	0.000306443	0.00134782	0.000742644	0.000444527	0.000286069	0.00114479	0.000374539	0.000195021	0.00153767	0.000416416	0.000262663	0.000386282	-0.276286	0.130881	-0.782602	0.368273	-0.402716	0.173075	-0.126429	0.379886	0.87949	0.69711
P68400	CSNK2A1	Casein kinase II subunit alpha OS=Homo sapiens GN=CSNK2A1 PE=1 SV=1	62	19	391	45.1	7.74	High	cell-cell signaling;cell cycle OR cell proliferation;protein metabolism;other metabolic processes;signal transduction;other biological processes	plasma membrane;other membranes;cytosol;nucleus;other cell component	kinase activity;other molecular function	Pf00069	1457	ENSG00000101266	B4DYS6; D3DVV8; hsa:1457; P19138; P20426; P68400; Q14013; Q5U065	Alzheimer's disease and miRNA effects; TNF-alpha signaling pathway; Brain-derived neurotrophic factor (BDNF) signaling pathway; lncRNA in canonical Wnt signaling and colorectal cancer; Breast cancer pathway; Wnt signaling; ncRNAs involved in Wnt signaling in hepatocellular carcinoma; Translation inhibitors in chronically activated PDGFRA cells; Measles virus infection; Malignant pleural mesothelioma; Alzheimer's disease	Regulation of TP53 Activity through Phosphorylation; Receptor Mediated Mitophagy; Signal transduction by L1; ROS sensing by NFE2L2; Regulation of PTEN stability and activity; Cooperation of PDCL (PhLP1) and TRiC/CCT in G-protein beta folding; RUNX1 interacts with co-factors whose precise effect on RUNX1 targets is not known; WNT mediated activation of DVL; Condensation of Prometaphase Chromosomes; Synthesis of PC		0.00043204	0.000427263	0.000429022	0.000429002	0.000425584	0.000434448	0.000440665	0.000433609	0.000426404	0.000440405	0.000422591	0.000419885	0.000430883	0.000416122	0.00044591	0.000443722	0.0141941	0.621079	-0.00677204	0.166379	0.0161315	0.290288	0.00193743	0.0229035	0.940844	0.43853
P83916	CBX1	Chromobox protein homolog 1 OS=Homo sapiens GN=CBX1 PE=1 SV=1	79	17	185	21.4	4.93	High	cell organization and biogenesis;stress response;other biological processes	cytoskeleton;nucleus;other cell component	other molecular function	Pf00385, Pf01393	10951	ENSG00000108468	hsa:10951; P23197; P83916	Effect of progerin on genes involved in Hutchinson-Gilford progeria syndrome	HCMV Early Events		0.00040084	0.0003882	0.000414954	0.000399424	0.000406125	0.000411995	0.000396401	0.000396197	0.000401161	0.00039095	0.000391968	0.000406526	0.000393147	0.000415219	0.000401707	0.000398001	0.00655304	0.0996848	-0.0115739	0.189306	0.00418312	0.0566739	-0.00236991	0.015757	0.917503	0.496731
P04632	CAPNS1	Calpain small subunit 1 OS=Homo sapiens GN=CAPNS1 PE=1 SV=1	95	19	268	28.3	5.2	High	other biological processes	plasma membrane;other membranes;cytosol;other cell component	other molecular function		826	ENSG00000126247	A8K0P1; hsa:826; P04632; Q8WTX3; Q96EW0	Integrin-mediated cell adhesion	Degradation of the extracellular matrix; Formation of the cornified envelope; Deregulated CDK5 triggers multiple neurodegenerative pathways in Alzheimer's disease models		0.000423719	0.000455972	0.000448033	0.000424462	0.000430012	0.000432662	0.0004493	0.000423784	0.000447656	0.000431785	0.00044802	0.000437186	0.000439274	0.000414804	0.000425389	0.000424951	-0.0135889	0.160152	0.0102236	0.127836	-0.0398765	0.582625	-0.0262877	-0.0501001	0.331113	0.0576697
Q9HAV7	GRPEL1	GrpE protein homolog 1, mitochondrial OS=Homo sapiens GN=GRPEL1 PE=1 SV=2	68	18	217	24.3	8.12	High	cell organization and biogenesis;transport;other biological processes	other membranes;mitochondrion;nucleus	other molecular function	Pf01025	80273	ENSG00000109519	B2R783; hsa:80273; Q549M6; Q9HAV7		Mitochondrial protein import		0.00040278	0.000415794	0.000414574	0.000409714	0.000415084	0.00041706	0.000428139	0.000438235	0.000442663	0.000427331	0.000428852	0.000430579	0.000427658	0.000413641	0.000427384	0.000447854	0.0480647	1.19657	0.0740805	2.48989	0.0632893	1.2798	0.0152246	-0.0107912	0.629212	0.696345
Q5TFE4	NT5DC1	5'-nucleotidase domain-containing protein 1 OS=Homo sapiens GN=NT5DC1 PE=1 SV=1	62	22	455	51.8	6.35	High			other molecular function	Pf05761	221294	ENSG00000178425	B2RND9; B3KR35; hsa:221294; Q5TFE4; Q6XYD5				0.000410034	0.000399279	0.000416881	0.000408598	0.000407264	0.000402975	0.000409432	0.000418063	0.000413835	0.000399788	0.000396257	0.000410423	0.000408309	0.000413439	0.00041278	0.000421931	0.00259507	0.0537524	-0.0128423	0.269531	0.018996	0.546604	0.0164009	0.0318383	0.314113	0.124705
P49756	RBM25	RNA-binding protein 25 OS=Homo sapiens GN=RBM25 PE=1 SV=3	48	44	843	100.1	6.32	High	RNA metabolism OR transcription;other metabolic processes;other biological processes	nucleus;other cell component	nucleic acid binding activity	Pf00076, Pf01480	58517	ENSG00000119707	A0PJL9; B2RNA8; B3KT03; hsa:58517; P49756; Q2TA72; Q5XJ17; Q6P665; Q9H6A1; Q9UEQ5; Q9UIE9				0.000385201	0.00041517	0.000411793	0.000410706	0.000408948	0.000405823	0.00041496	0.000404311	0.000438731	0.000420532	0.000431335	0.000424648	0.000442887	0.000413013	0.000438263	0.000418358	0.00989695	0.145657	0.0798683	1.56145	0.0775732	1.16979	0.0676763	-0.00229501	0.0435699	0.937538
P23368	ME2	NAD-dependent malic enzyme, mitochondrial OS=Homo sapiens GN=ME2 PE=1 SV=1	84	33	584	65.4	7.61	High	other metabolic processes;other biological processes	mitochondrion;other cell component	other molecular function	Pf00390, Pf03949	4200	ENSG00000082212	B2R8J2; hsa:4200; P23368; Q9BWL6; Q9BYG1; Q9H4B2	TCA cycle in senescence	Citric acid cycle (TCA cycle)		0.00041927	0.000407157	0.00042461	0.000418758	0.000413511	0.000415375	0.00041829	0.000417939	0.000414068	0.000408531	0.000404419	0.000411322	0.000404576	0.000412143	0.000413676	0.000425348	-0.00404834	0.112779	-0.027435	0.953398	-0.0121913	0.254037	-0.008143	0.0152436	0.616531	0.396078
Q14764	MVP	Major vault protein OS=Homo sapiens GN=MVP PE=1 SV=4	73	46	893	99.3	5.48	High	transport;signal transduction;other biological processes	non-structural extracellular;cytosol;cytoskeleton;nucleus;other cell component	other molecular function	Pf01505, Pf11978, Pf17794, Pf17795, Pf17796	9961	ENSG00000013364	hsa:9961; Q14764; Q96BG4; Q9BPW6; Q9BQT1; Q9UBD1	16p11.2 proximal deletion syndrome	Neutrophil degranulation		0.000355832	0.000379625	0.000365144	0.000417675	0.000345445	0.000389819	0.000381191	0.000393399	0.000386571	0.000424825	0.000418838	0.000396985	0.00039848	0.000411826	0.000432967	0.000434831	-0.00802548	0.0418733	0.0999745	0.834648	0.144398	1.31454	0.152423	0.0444234	0.0240826	0.35016
P04040	CAT	Catalase OS=Homo sapiens GN=CAT PE=1 SV=3	78	35	527	59.7	7.39	High	protein metabolism;other metabolic processes;stress response;developmental processes;other biological processes	non-structural extracellular;plasma membrane;other membranes;cytosol;mitochondrion;ER/Golgi;other cytoplasmic organelle;other cell component	other molecular function	Pf00199, Pf06628	847	ENSG00000121691	A8K6C0; B2RCZ9; D3DR07; hsa:847; P04040; Q2M1U4; Q4VXX5; Q9BWT9; Q9UC85	Selenium micronutrient network; Folate metabolism; Amyotrophic lateral sclerosis (ALS); Oxidative stress response; Tryptophan metabolism; Male infertility; DNA damage response (only ATM dependent)	Neutrophil degranulation; Peroxisomal protein import; FOXO-mediated transcription of oxidative stress, metabolic and neuronal genes; Detoxification of Reactive Oxygen Species		0.000413897	0.000402333	0.000422507	0.00041996	0.000432691	0.000424111	0.000426381	0.000429499	0.00042271	0.000408722	0.000431851	0.000430359	0.000425551	0.000410466	0.000415249	0.000420162	0.0462072	1.49141	0.030078	0.593686	0.0110312	0.231801	-0.035176	-0.0190468	0.0329443	0.405133
Q9NTK5	OLA1	Obg-like ATPase 1 OS=Homo sapiens GN=OLA1 PE=1 SV=2	68	25	396	44.7	7.81	High	other metabolic processes	non-structural extracellular;cytosol;cytoskeleton;nucleus;other cell component	translation activity;other molecular function	Pf01926, Pf06071	29789	ENSG00000138430	D7EHM2; hsa:29789; Q5BJD7; Q8NCI8; Q96CU1; Q96SV2; Q9NTK5; Q9P1D3; Q9UNY9; Q9Y6G4		Platelet degranulation		0.00039229	0.000420011	0.000395149	0.000395077	0.000383411	0.000396447	0.000426716	0.000438015	0.000397557	0.000409178	0.000393162	0.00038096	0.000403311	0.000410399	0.000435443	0.000428547	0.0373778	0.309783	-0.0196417	0.25369	0.0661368	0.967756	0.028759	0.0857785	0.596322	0.0439787
P55036	PSMD4	26S proteasome non-ATPase regulatory subunit 4 OS=Homo sapiens GN=PSMD4 PE=1 SV=1	54	15	377	40.7	4.79	High	protein metabolism;other metabolic processes	cytosol;nucleus;other cell component	other molecular function	Pf02809, Pf13519	5710	ENSG00000159352	D3DV16; hsa:5710; P55036; Q5VWC5; Q9NS92	Proteasome degradation; Alzheimer's disease and miRNA effects; Parkin-ubiquitin proteasomal system pathway; VEGFA-VEGFR2 signaling pathway; Alzheimer's disease	Separation of Sister Chromatids; The role of GTSE1 in G2/M progression after G2 checkpoint; FCERI mediated NF-kB activation; Downstream TCR signaling; Antigen processing: Ubiquitination & Proteasome degradation; Activation of NF-kappaB in B cells; Oxygen-dependent proline hydroxylation of Hypoxia-inducible Factor Alpha; ER-Phagosome pathway; Cross-presentation of soluble exogenous antigens (endosomes); SCF-beta-TrCP mediated degradation of Emi1; APC/C:Cdc20 mediated degradation of Securin; APC/C:Cdh1 mediated degradation of Cdc20 and other APC/C:Cdh1 targeted proteins in late mitosis/early G1; Cdc20:Phospho-APC/C mediated degradation of Cyclin A; Vpu mediated degradation of CD4; Vif-mediated degradation of APOBEC3G; Degradation of beta-catenin by the destruction complex; Regulation of activated PAK-2p34 by proteasome mediated degradation; Autodegradation of the E3 ubiquitin ligase COP1; Regulation of ornithine decarboxylase (ODC); ABC-family proteins mediated transport; AUF1 (hnRNP D0) binds and destabilizes mRNA; Asymmetric localization of PCP proteins; Degradation of AXIN; Degradation of DVL; Hedgehog ligand biogenesis; Hh mutants are degraded by ERAD; Dectin-1 mediated noncanonical NF-kB signaling; Degradation of GLI1 by the proteasome; Degradation of GLI2 by the proteasome; GLI3 is processed to GLI3R by the proteasome; Hedgehog 'on' state; Regulation of RAS by GAPs; NIK-->noncanonical NF-kB signaling; Defective CFTR causes cystic fibrosis; MAPK6/MAPK4 signaling; UCH proteinases; Ub-specific processing proteases; Orc1 removal from chromatin; CDK-mediated phosphorylation and removal of Cdc6; G2/M Checkpoints; Ubiquitin Mediated Degradation of Phosphorylated Cdc25A; Ubiquitin-dependent degradation of Cyclin D; FBXL7 down-regulates AURKA during mitotic entry and in early mitosis; ROS sensing by NFE2L2; RUNX1 regulates transcription of genes involved in differentiation of HSCs; Regulation of RUNX2 expression and activity; Regulation of PTEN stability and activity; Neddylation; Regulation of expression of SLITs and ROBOs; Interleukin-1 signaling; Autodegradation of Cdh1 by Cdh1:APC/C; SCF(Skp2)-mediated degradation of p27/p21; Assembly of the pre-replicative complex; Regulation of RUNX3 expression and activity; Negative regulation of NOTCH4 signaling		0.000410259	0.000437261	0.000452512	0.000452216	0.000431759	0.000436937	0.000460328	0.000445786	0.000466115	0.000438112	0.000444029	0.000444126	0.000473043	0.000410061	0.0004501	0.000446967	0.0184576	0.188605	0.032672	0.373027	0.0228078	0.164394	0.00435026	-0.0098642	0.929145	0.839267
Q00688	FKBP3	Peptidyl-prolyl cis-trans isomerase FKBP3 OS=Homo sapiens GN=FKBP3 PE=1 SV=1	63	16	224	25.2	9.28	High		nucleus	other molecular function	Pf00254, Pf18410	2287	ENSG00000100442	B2R4Q9; hsa:2287; Q00688; Q14317				0.000417216	0.000390636	0.0003989	0.000391163	0.000406481	0.000406737	0.000385098	0.000396497	0.000383204	0.000384969	0.000389474	0.000390461	0.000385736	0.000409947	0.000390662	0.000386446	-0.00280183	0.0331938	-0.0456835	0.992703	-0.0228626	0.315296	-0.0200607	0.0228209	0.499062	0.339684
P49189	ALDH9A1	4-trimethylaminobutyraldehyde dehydrogenase OS=Homo sapiens GN=ALDH9A1 PE=1 SV=3	71	29	494	53.8	5.87	High	cell organization and biogenesis;other metabolic processes	cytosol;other cell component	other molecular function	Pf00171	223	ENSG00000143149	B2R6X1; B4DXY7; B9EKV4; hsa:223; P49189; Q5VV90; Q6LCL1; Q9NZT7	GABA receptor signaling; Tryptophan metabolism; Fluoroacetic acid toxicity	Carnitine synthesis		0.000417433	0.000411336	0.000434468	0.000415377	0.000428117	0.000413887	0.000419626	0.00041769	0.000415894	0.000407207	0.000414979	0.000411748	0.000406063	0.000409867	0.00039771	0.000419526	0.000606316	0.0100197	-0.0249561	0.627507	-0.0395997	0.833963	-0.040206	-0.0146436	0.0778836	0.43072
P49720	PSMB3	Proteasome subunit beta type-3 OS=Homo sapiens GN=PSMB3 PE=1 SV=2	55	14	205	22.9	6.55	High	protein metabolism;other metabolic processes	cytosol;nucleus;other cell component	other molecular function	Pf00227	5691	ENSG00000275903; ENSG00000277791	hsa:5691; P31147; P49720; Q0P6J7; Q96E27	Proteasome degradation; Alzheimer's disease and miRNA effects; Alzheimer's disease	ER-Phagosome pathway; Antigen processing: Ubiquitination & Proteasome degradation; APC/C:Cdc20 mediated degradation of Securin; APC/C:Cdh1 mediated degradation of Cdc20 and other APC/C:Cdh1 targeted proteins in late mitosis/early G1; Cdc20:Phospho-APC/C mediated degradation of Cyclin A; Separation of Sister Chromatids; CDK-mediated phosphorylation and removal of Cdc6; Autodegradation of Cdh1 by Cdh1:APC/C; Assembly of the pre-replicative complex; Regulation of expression of SLITs and ROBOs; Neddylation; Downstream TCR signaling; Interleukin-1 signaling; Ub-specific processing proteases; MAPK6/MAPK4 signaling; ABC-family proteins mediated transport; SCF(Skp2)-mediated degradation of p27/p21; FCERI mediated NF-kB activation; AUF1 (hnRNP D0) binds and destabilizes mRNA; The role of GTSE1 in G2/M progression after G2 checkpoint; RUNX1 regulates transcription of genes involved in differentiation of HSCs; Orc1 removal from chromatin; Activation of NF-kappaB in B cells; Oxygen-dependent proline hydroxylation of Hypoxia-inducible Factor Alpha; Cross-presentation of soluble exogenous antigens (endosomes); SCF-beta-TrCP mediated degradation of Emi1; Vpu mediated degradation of CD4; Vif-mediated degradation of APOBEC3G; Degradation of beta-catenin by the destruction complex; Regulation of activated PAK-2p34 by proteasome mediated degradation; Autodegradation of the E3 ubiquitin ligase COP1; Regulation of ornithine decarboxylase (ODC); Asymmetric localization of PCP proteins; Degradation of AXIN; Degradation of DVL; Hedgehog ligand biogenesis; Hh mutants are degraded by ERAD; Dectin-1 mediated noncanonical NF-kB signaling; Degradation of GLI1 by the proteasome; Degradation of GLI2 by the proteasome; GLI3 is processed to GLI3R by the proteasome; Hedgehog 'on' state; Regulation of RAS by GAPs; NIK-->noncanonical NF-kB signaling; Defective CFTR causes cystic fibrosis; UCH proteinases; G2/M Checkpoints; Ubiquitin Mediated Degradation of Phosphorylated Cdc25A; Ubiquitin-dependent degradation of Cyclin D; FBXL7 down-regulates AURKA during mitotic entry and in early mitosis; ROS sensing by NFE2L2; Regulation of RUNX2 expression and activity; Regulation of PTEN stability and activity; Regulation of RUNX3 expression and activity; Negative regulation of NOTCH4 signaling		0.000357035	0.000376123	0.000409651	0.000399693	0.000406646	0.00041573	0.000407037	0.000413836	0.000428284	0.000399856	0.000431742	0.000418138	0.00042004	0.000409534	0.000393319	0.000424544	0.0912791	1.08652	0.121489	1.30195	0.0949508	0.981027	0.00367173	-0.0265378	0.890871	0.472036
P14550	AKR1A1	Alcohol dehydrogenase [NADP(+)] OS=Homo sapiens GN=AKR1A1 PE=1 SV=3	82	23	325	36.6	6.79	High	other metabolic processes;other biological processes	plasma membrane;other membranes;cytosol;other cell component	other molecular function	Pf00248	10327	ENSG00000117448	A8KAL8; D3DQ04; hsa:10327; P14550; Q6IAZ4	Benzo(a)pyrene metabolism; Metapathway biotransformation Phase I and II	Glutathione conjugation; Formation of xylulose-5-phosphate		0.000418776	0.000417576	0.000418484	0.00040615	0.000417372	0.00040716	0.000426444	0.000431437	0.00041826	0.000415494	0.000401139	0.00040096	0.000404934	0.000409302	0.000418262	0.000426581	0.0184925	0.379713	-0.0219961	0.525339	-0.0016574	0.0287128	-0.0201499	0.0203387	0.44835	0.416998
P09874	PARP1	Poly [ADP-ribose] polymerase 1 OS=Homo sapiens GN=PARP1 PE=1 SV=4	49	44	1014	113	8.88	High	cell organization and biogenesis;protein metabolism;DNA metabolism;RNA metabolism OR transcription;other metabolic processes;stress response;developmental processes;signal transduction;other biological processes	mitochondrion;nucleus;other cell component	nucleic acid binding activity;other molecular function	Pf00533, Pf00644, Pf00645, Pf02877, Pf05406, Pf08063	142	ENSG00000143799	B1ANJ4; hsa:142; P09874; Q8IUZ9	Corticotropin-releasing hormone signaling pathway; Nanoparticle triggered regulated necrosis; Fas ligand pathway and stress induction of heat shock proteins; NAD metabolism, sirtuins and aging; NAD+ metabolism; NAD+ biosynthetic pathways; Breast cancer pathway; Acute viral myocarditis; Joubert syndrome; Male infertility; Base excision repair; IL-18 signaling pathway; DNA repair pathways, full network; NAD metabolism in oncogene-induced senescence and mitochondrial dysfunction-associated senescence; Progeria-associated lipodystrophy	SUMOylation of DNA damage response and repair proteins; Formation of Incision Complex in GG-NER; Downregulation of SMAD2/3:SMAD4 transcriptional activity; HDR through MMEJ (alt-NHEJ); DNA Damage Recognition in GG-NER; vRNA Synthesis; POLB-Dependent Long Patch Base Excision Repair; Dual Incision in GG-NER		0.000397073	0.000416686	0.000407891	0.000417339	0.000388801	0.000397004	0.000421928	0.000409692	0.000418364	0.000420635	0.0004258	0.00041729	0.000424451	0.000409201	0.000440005	0.00042612	-0.0191066	0.25399	0.0374476	1.10048	0.0525398	0.990404	0.0716464	0.0150923	0.0760382	0.526442
P35580	MYH10	Myosin-10 OS=Homo sapiens GN=MYH10 PE=1 SV=3	68	140	1976	228.9	5.54	High	cell adhesion;cell cycle OR cell proliferation;cell organization and biogenesis;other biological processes	plasma membrane;other membranes;cytosol;cytoskeleton;other cell component	cytoskeletal activity;nucleic acid binding activity;other molecular function	Pf00063, Pf00612, Pf01576, Pf02736	4628	ENSG00000133026	B2RWP9; D3DTS1; F8VTL3; hsa:4628; P35580; Q12989; Q149N3; Q149N4; Q16087; Q4LE45; Q6PK16; Q9BWG0	Regulation of actin cytoskeleton	Sema4D induced cell migration and growth-cone collapse; EPHA-mediated growth cone collapse; RHO GTPases activate PAKs; RHO GTPases activate PKNs; RHO GTPases activate CIT; RHO GTPases Activate ROCKs	HexNAc [T253(100)]	0.000391504	0.000411196	0.000421184	0.000423822	0.000405294	0.000407986	0.000435531	0.000423638	0.000402114	0.000394275	0.000404766	0.000407823	0.000423636	0.000408127	0.000423074	0.000425958	0.021505	0.247202	-0.0343142	0.576118	0.0286861	0.441337	0.00718106	0.0630003	0.806824	0.0114897
P09525	ANXA4	Annexin A4 OS=Homo sapiens GN=ANXA4 PE=1 SV=4	81	30	319	35.9	6.13	High	signal transduction;other biological processes	plasma membrane;other membranes;nucleus;other cell component	enzyme regulator activity;other molecular function	Pf00191	307	ENSG00000196975	B4DDF9; hsa:307; P09525; Q6LES2; Q96F33; Q9BWK1	Prostaglandin synthesis and regulation			0.000410677	0.000423727	0.000414636	0.000412024	0.000420529	0.000412869	0.000429098	0.000433428	0.000420284	0.000414835	0.00040209	0.000405851	0.000412769	0.000407487	0.000417033	0.000428187	0.0299641	0.796127	-0.0157221	0.387164	0.00382697	0.0748612	-0.0261372	0.019549	0.275343	0.3897
O75116	ROCK2	Rho-associated protein kinase 2 OS=Homo sapiens GN=ROCK2 PE=1 SV=4	62	83	1388	160.8	6.02	High	cell cycle OR cell proliferation;cell organization and biogenesis;protein metabolism;other metabolic processes;stress response;developmental processes;signal transduction;other biological processes	plasma membrane;other membranes;cytosol;cytoskeleton;nucleus;other cell component	cytoskeletal activity;kinase activity;other molecular function	Pf00069, Pf08912	9475	ENSG00000134318	hsa:9475; O75116; Q53QZ0; Q53SJ7; Q9UQN5	Androgen receptor signaling pathway; MicroRNAs in cardiomyocyte hypertrophy; Integrin-mediated cell adhesion; Leptin signaling pathway; Pathogenic Escherichia coli infection; Spinal cord injury; Focal adhesion; Physico-chemical features and toxicity-associated pathways; VEGFA-VEGFR2 signaling pathway; Chemokine signaling pathway; Wnt signaling; Airway smooth muscle cell contraction; Regulation of actin cytoskeleton; GDNF signaling; G13 signaling pathway	RHOA GTPase cycle; RHOB GTPase cycle; EPHB-mediated forward signaling; RHOC GTPase cycle; G alpha (12/13) signalling events; Potential therapeutics for SARS; VEGFA-VEGFR2 Pathway; EPHA-mediated growth cone collapse; Sema4D induced cell migration and growth-cone collapse; RHO GTPases Activate ROCKs; RHOBTB1 GTPase cycle; RHOH GTPase cycle		0.000406326	0.000427796	0.000437361	0.000427413	0.000418239	0.000411168	0.000439469	0.000425827	0.000429009	0.000420625	0.000422876	0.000425005	0.000423682	0.000406983	0.000429676	0.000427442	-0.00356534	0.0408226	-0.00117251	0.0172249	-0.00946784	0.124962	-0.00590251	-0.00829533	0.834798	0.670345
P61201	COPS2	COP9 signalosome complex subunit 2 OS=Homo sapiens GN=COPS2 PE=1 SV=1	64	27	443	51.6	5.53	High	cell cycle OR cell proliferation;protein metabolism;RNA metabolism OR transcription;other metabolic processes;developmental processes;signal transduction;other biological processes	cytosol;nucleus;other cell component	other molecular function	Pf01399	9318	ENSG00000166200	hsa:9318; O88950; P61201; Q15647; Q6FGP4; Q9BY54; Q9R249; Q9UNI2; Q9UNQ5	Ciliary landscape	Cargo recognition for clathrin-mediated endocytosis; Neddylation; Formation of TC-NER Pre-Incision Complex; DNA Damage Recognition in GG-NER; RHOBTB1 GTPase cycle		0.000419629	0.000415041	0.000432838	0.000423294	0.000415154	0.000417609	0.000421791	0.000422797	0.000406968	0.000410927	0.000397995	0.000413854	0.000419656	0.000406455	0.000396013	0.000410918	-0.0115241	0.345057	-0.053063	1.61082	-0.0501459	1.23103	-0.0386218	0.00291713	0.0786524	0.895287
Q15424	SAFB	Scaffold attachment factor B1 OS=Homo sapiens GN=SAFB PE=1 SV=4	40	35	915	102.6	5.47	High	cell organization and biogenesis;signal transduction;other biological processes	nucleus;other cell component	nucleic acid binding activity;other molecular function	Pf00076, Pf02037	6294	ENSG00000160633	A0AV56; B7Z5B6; B7ZLP6; F5H0H3; hsa:6294; O60406; Q15424; Q59HH8	Interleukin-1 (IL-1) structural pathway	SUMOylation of transcription cofactors		0.000365579	0.000389576	0.000392971	0.000400469	0.000383771	0.000382569	0.000392626	0.000394221	0.00040807	0.000391946	0.000419635	0.000401219	0.000410749	0.000404423	0.000416393	0.000412336	0.00427151	0.04959	0.0658076	0.971179	0.0861628	1.61992	0.0818913	0.0203552	0.00111678	0.398777
P84077	ARF1	ADP-ribosylation factor 1 OS=Homo sapiens GN=ARF1 PE=1 SV=2	89	16	181	20.7	6.8	High	cell cycle OR cell proliferation;cell organization and biogenesis;transport;other biological processes	plasma membrane;other membranes;cytosol;cytoskeleton;ER/Golgi;other cell component	other molecular function	Pf00025	375	ENSG00000143761	hsa:375; P10947; P32889; P84077	Cell migration and invasion through p75NTR; Neural crest cell migration during development; Neural crest cell migration in cancer; Insulin signaling	COPI-dependent Golgi-to-ER retrograde traffic; MHC class II antigen presentation; COPI-mediated anterograde transport; Lysosome Vesicle Biogenesis; Intra-Golgi traffic; Gene and protein expression by JAK-STAT signaling after Interleukin-12 stimulation; Synthesis of PIPs at the plasma membrane; Golgi Associated Vesicle Biogenesis; Synthesis of PIPs at the Golgi membrane; Nef Mediated CD4 Down-regulation		0.000380315	0.00041904	0.000411067	0.000398623	0.000403321	0.00038865	0.000409256	0.000399016	0.000421877	0.000402493	0.000387479	0.000401258	0.000415383	0.000404195	0.000412493	0.000419989	-0.00791338	0.0839023	0.00363801	0.0317542	0.0380614	0.552245	0.0459748	0.0344234	0.0555944	0.259083
Q04917	YWHAH	14-3-3 protein eta OS=Homo sapiens GN=YWHAH PE=1 SV=4	80	21	246	28.2	4.84	High	other metabolic processes;transport;signal transduction;other biological processes	plasma membrane;other membranes;cytosol;other cell component	signal transduction activity or receptor binding;cytoskeletal activity;other molecular function	Pf00244	7533	ENSG00000128245	hsa:7533; Q04917	Cell cycle; Myometrial relaxation and contraction pathways; Calcium regulation in cardiac cells; Sudden infant death syndrome (SIDS) susceptibility pathways	Translocation of SLC2A4 (GLUT4) to the plasma membrane; Chk1/Chk2(Cds1) mediated inactivation of Cyclin B:Cdk1 complex; TP53 Regulates Metabolic Genes; RHO GTPases activate PKNs; Activation of BAD and translocation to mitochondria		0.000427423	0.000414597	0.00042475	0.000402852	0.000403367	0.000393884	0.000381913	0.000415858	0.000389348	0.000408948	0.000402166	0.0003856	0.000368877	0.000402357	0.000367167	0.000422214	-0.0659459	1.06309	-0.0740727	1.4353	-0.0974069	0.959635	-0.031461	-0.0233342	0.592411	0.675724
O75874	IDH1	Isocitrate dehydrogenase [NADP] cytoplasmic OS=Homo sapiens GN=IDH1 PE=1 SV=2	80	31	414	46.6	7.01	High	other metabolic processes;stress response;developmental processes;other biological processes	non-structural extracellular;cytosol;mitochondrion;other cytoplasmic organelle;other cell component	other molecular function	Pf00180	3417	ENSG00000138413	hsa:3417; O75874; Q567U4; Q6FHQ6; Q7Z3V0; Q93090; Q9NTJ9; Q9UKW8	Glutathione metabolism; TCA cycle and deficiency of pyruvate dehydrogenase complex (PDHc); Amino acid metabolism	Peroxisomal protein import; Neutrophil degranulation; Abnormal conversion of 2-oxoglutarate to 2-hydroxyglutarate; NADPH regeneration		0.000391537	0.000401404	0.000382738	0.000394848	0.000366498	0.000381286	0.000398101	0.000397986	0.00038102	0.000392882	0.00037903	0.000377553	0.000398714	0.000401935	0.000421275	0.000417044	-0.024697	0.333048	-0.0372602	0.983991	0.0615391	1.34856	0.0862361	0.0987993	0.0448164	0.00608812
Q9Y5B9	SUPT16H	FACT complex subunit SPT16 OS=Homo sapiens GN=SUPT16H PE=1 SV=1	55	51	1047	119.8	5.66	High	cell organization and biogenesis;DNA metabolism;RNA metabolism OR transcription;other metabolic processes;stress response;other biological processes	nucleus	other molecular function	Pf00557, Pf08512, Pf08644, Pf14826	11198	ENSG00000092201	hsa:11198; Q6GMT8; Q6P2F1; Q6PJM1; Q9NRX0; Q9Y5B9		Regulation of TP53 Activity through Phosphorylation; Formation of RNA Pol II elongation complex ; Formation of HIV elongation complex in the absence of HIV Tat; Formation of HIV-1 elongation complex containing HIV-1 Tat; Pausing and recovery of Tat-mediated HIV elongation; Tat-mediated HIV elongation arrest and recovery; HIV elongation arrest and recovery; Pausing and recovery of HIV elongation; RNA Polymerase II Pre-transcription Events; TP53 Regulates Transcription of DNA Repair Genes		0.000378487	0.000401159	0.000393847	0.000395958	0.000388359	0.000390394	0.000402387	0.000414942	0.000406895	0.00041549	0.00040291	0.000403478	0.000405292	0.000401684	0.000409869	0.000409327	0.0242759	0.368119	0.0535253	1.39924	0.0512207	1.45353	0.0269448	-0.00230466	0.28674	0.857871
Q01970	PLCB3	1-phosphatidylinositol 4,5-bisphosphate phosphodiesterase beta-3 OS=Homo sapiens GN=PLCB3 PE=1 SV=2	54	51	1234	138.7	5.9	High	other metabolic processes;signal transduction;other biological processes	other membranes;cytosol;nucleus;other cell component	other molecular function	Pf00168, Pf00387, Pf00388, Pf08703, Pf09279, Pf17787	5331	ENSG00000149782	A5PKZ6; G5E960; hsa:5331; Q01970; Q8N1A4	Alzheimer's disease and miRNA effects; S1P receptor signal transduction; Myometrial relaxation and contraction pathways; G protein signaling pathways; VEGFA-VEGFR2 signaling pathway; Chemokine signaling pathway; GPR40 pathway; MAPK cascade; Wnt signaling; Non-genomic actions of 1,25 dihydroxyvitamin D3; Resistin as a regulator of inflammation; Hippo signaling regulation pathways; PKC-gamma calcium signaling pathway in ataxia; Kisspeptin/kisspeptin receptor system in the ovary; GPR143 in melanocytes and retinal pigment epithelium cells; Neuroinflammation and glutamatergic signaling; Alzheimer's disease; Calcium regulation in cardiac cells	G alpha (q) signalling events; Synthesis of IP3 and IP4 in the cytosol; Ca2+ pathway; G beta:gamma signalling through PLC beta; Presynaptic function of Kainate receptors; Fatty Acids bound to GPR40 (FFAR1) regulate insulin secretion; PLC beta mediated events; Acetylcholine regulates insulin secretion		0.000390329	0.000394589	0.000406069	0.000396361	0.000392621	0.000390821	0.000398341	0.000397825	0.000401905	0.000399942	0.000399306	0.000400996	0.000399167	0.00040135	0.000404113	0.000410846	-0.00705116	0.200266	0.0133901	0.501448	0.0253408	0.842179	0.032392	0.0119507	0.0294739	0.24741
A0AVT1	UBA6	Ubiquitin-like modifier-activating enzyme 6 OS=Homo sapiens GN=UBA6 PE=1 SV=1	67	55	1052	117.9	6.14	High	cell organization and biogenesis;protein metabolism;other metabolic processes;stress response;developmental processes;other biological processes	cytosol;nucleus;other cell component	other molecular function	Pf00899, Pf09358, Pf10585, Pf16190, Pf16191	55236	ENSG00000033178	A0AVT1; A6N8M7; B2RAV3; hsa:55236; Q4W5K0; Q6UV21; Q86T78; Q86TC7; Q8N5T3; Q8N9E4; Q9H3T7; Q9NVC9		Synthesis of active ubiquitin: roles of E1 and E2 enzymes; Antigen processing: Ubiquitination & Proteasome degradation		0.00040004	0.000422091	0.000419285	0.000412216	0.000391542	0.000403566	0.000412723	0.000416855	0.000406808	0.000411159	0.000398359	0.000397365	0.000393611	0.000400477	0.000415102	0.000418782	-0.0254768	0.432349	-0.0352746	0.84206	-0.0225636	0.358403	0.00291325	0.012711	0.923377	0.61994
Q04760	GLO1	Lactoylglutathione lyase OS=Homo sapiens GN=GLO1 PE=1 SV=4	58	12	184	20.8	5.31	High	other metabolic processes;developmental processes;other biological processes	plasma membrane;other membranes;cytosol;nucleus;other cell component	other molecular function	Pf00903	2739	ENSG00000124767	B2R6P7; B4DDV0; hsa:2739; P78375; Q04760; Q59EL0; Q5TZW3; Q96FC0; Q96J41		Pyruvate metabolism		0.000820061	0.000590983	0.000461485	0.000480043	0.00045414	0.000702168	0.000514518	0.000509279	0.000407329	0.000599057	0.000466344	0.000454897	0.000556937	0.000400419	0.000470113	0.000456831	-0.109841	0.169264	-0.287412	0.533783	-0.32021	0.630215	-0.21037	-0.0327981	0.285412	0.842777
P38919	EIF4A3	Eukaryotic initiation factor 4A-III OS=Homo sapiens GN=EIF4A3 PE=1 SV=4	79	30	411	46.8	6.73	High	RNA metabolism OR transcription;other metabolic processes;transport;developmental processes;other biological processes	cytosol;nucleus;other cell component	nucleic acid binding activity;other molecular function	Pf00270, Pf00271	9775	ENSG00000141543	hsa:9775; P38919; Q15033; Q6IBQ2; Q96A18		mRNA Splicing - Major Pathway; mRNA 3'-end processing; RNA Polymerase II Transcription Termination; ISG15 antiviral mechanism; Regulation of expression of SLITs and ROBOs; Nonsense Mediated Decay (NMD) enhanced by the Exon Junction Complex (EJC); Deadenylation of mRNA; Transport of Mature mRNA derived from an Intron-Containing Transcript		0.000392124	0.000418324	0.000403317	0.000415676	0.000377854	0.000388072	0.00040622	0.000409181	0.000379435	0.00040677	0.000393065	0.000379791	0.000398358	0.000400254	0.000421042	0.000414303	-0.0432426	0.590219	-0.0637005	1.02439	0.00399152	0.0483887	0.0472342	0.067692	0.205441	0.0699681
P46060	RANGAP1	Ran GTPase-activating protein 1 OS=Homo sapiens GN=RANGAP1 PE=1 SV=1	77	34	587	63.5	4.68	High	protein metabolism;other metabolic processes;stress response;signal transduction;other biological processes	other membranes;cytosol;cytoskeleton;nucleus;other cell component	enzyme regulator activity;nucleic acid binding activity;other molecular function	Pf07834, Pf13516	5905	ENSG00000100401	hsa:5905; P46060; Q96JJ2	22q11.2 copy number variation syndrome; IL-18 signaling pathway	Separation of Sister Chromatids; Resolution of Sister Chromatid Cohesion; RHO GTPases Activate Formins; EML4 and NUDC in mitotic spindle formation; Amplification of signal from unattached kinetochores via a MAD2 inhibitory signal; Rev-mediated nuclear export of HIV RNA; SUMOylation of DNA replication proteins; Postmitotic nuclear pore complex (NPC) reformation	HexNAc [S442(94.3)]	0.000422805	0.000420072	0.000431387	0.000420815	0.000406362	0.000411211	0.00040835	0.000413235	0.000404586	0.000414475	0.000388128	0.000397953	0.00040022	0.000399463	0.000405717	0.000406589	-0.0483981	2.44967	-0.0786511	1.98065	-0.0725106	3.20647	-0.0241126	0.00614045	0.0292321	0.779412
P84090	ERH	Enhancer of rudimentary homolog OS=Homo sapiens GN=ERH PE=1 SV=1	77	7	104	12.3	5.92	High	cell cycle OR cell proliferation;other metabolic processes	nucleus;other cell component	nucleic acid binding activity	Pf01133	2079	ENSG00000100632	B2R5H2; hsa:2079; P70659; P84090; Q14259				0.000381039	0.000389406	0.000323224	0.000390914	0.000397138	0.000441048	0.000343266	0.000401797	0.000367473	0.000400976	0.000362573	0.000407568	0.000408698	0.000398857	0.000358178	0.00036347	0.0928304	0.425637	0.0515516	0.2838	0.0427218	0.217982	-0.0501086	-0.00882986	0.589625	0.894915
Q92905	COPS5	COP9 signalosome complex subunit 5 OS=Homo sapiens GN=COPS5 PE=1 SV=4	61	16	334	37.6	6.54	High	protein metabolism;other metabolic processes;transport;other biological processes	cytosol;ER/Golgi;nucleus;other cell component	nucleic acid binding activity;other molecular function	Pf01398, Pf18323	10987	ENSG00000121022	hsa:10987; O15386; Q6AW95; Q86WQ4; Q92905; Q9BQ17	TGF-beta signaling pathway	Neddylation; Cargo recognition for clathrin-mediated endocytosis; Formation of TC-NER Pre-Incision Complex; DNA Damage Recognition in GG-NER		0.000421825	0.000435388	0.000449128	0.000422706	0.000429538	0.000419648	0.00043317	0.000428006	0.000421785	0.000427184	0.000423432	0.000428614	0.000420628	0.000398054	0.000417937	0.000429555	-0.0156744	0.27492	-0.023581	0.481358	-0.0534385	0.854539	-0.0377641	-0.0298575	0.177577	0.249487
P15104	GLUL	Glutamine synthetase OS=Homo sapiens GN=GLUL PE=1 SV=4	68	21	373	42	6.89	High	cell cycle OR cell proliferation;protein metabolism;other metabolic processes;stress response;developmental processes;other biological processes	plasma membrane;other membranes;cytosol;mitochondrion;ER/Golgi;other cell component	other molecular function	Pf00120, Pf03951	2752	ENSG00000135821	hsa:2752; P15104; Q499Y9; Q5T9Z1; Q7Z3W4; Q8IZ17	TNF-alpha signaling pathway; Amino acid metabolism	Glutamate and glutamine metabolism; Astrocytic Glutamate-Glutamine Uptake And Metabolism		0.000396916	0.000393902	0.000388788	0.000374102	0.000391934	0.000385111	0.000373881	0.000381151	0.000379976	0.000363934	0.000380374	0.000366913	0.00035716	0.000396652	0.000372069	0.000387745	-0.020226	0.372069	-0.0592439	1.24519	-0.0377077	0.445495	-0.0174817	0.0215362	0.644407	0.585047
Q92804	TAF15	TATA-binding protein-associated factor 2N OS=Homo sapiens GN=TAF15 PE=1 SV=1	40	18	592	61.8	8.02	High	RNA metabolism OR transcription;other metabolic processes;other biological processes	nucleus;other cell component	nucleic acid binding activity;other molecular function	Pf00076, Pf00641	8148	ENSG00000270647; ENSG00000276833	B2R837; hsa:8148; Q86X94; Q92751; Q92804		Regulation of TP53 Activity through Phosphorylation; RNA Polymerase II Pre-transcription Events; HIV Transcription Initiation; RNA Polymerase II HIV Promoter Escape; RNA Polymerase II Promoter Escape; RNA Polymerase II Transcription Pre-Initiation And Promoter Opening; RNA Polymerase II Transcription Initiation		0.000359869	0.000344533	0.00034257	0.000354065	0.000402775	0.000389627	0.000382676	0.000383104	0.00039636	0.000403557	0.000397574	0.000392623	0.000394271	0.000395588	0.000397666	0.000370216	0.153369	3.13782	0.182636	4.27277	0.152961	2.6704	-0.000407713	-0.0296746	0.989427	0.280966
Q8WXF1	PSPC1	Paraspeckle component 1 OS=Homo sapiens GN=PSPC1 PE=1 SV=1	50	28	523	58.7	6.67	High	stress response;other biological processes	nucleus;other cell component		Pf00076, Pf08075	55269	ENSG00000121390	hsa:55269; Q5JTQ3; Q8NCZ9; Q8WXE8; Q8WXF1; Q9NV36				0.000386834	0.000405658	0.000419345	0.000415649	0.000411385	0.000420105	0.000423575	0.000416082	0.000427796	0.000410274	0.00041888	0.00042255	0.000408821	0.000392627	0.000411845	0.000411948	0.0381944	0.681941	0.0453875	0.790333	-0.00199092	0.022179	-0.0401853	-0.0473784	0.0740676	0.0614741
Q16643	DBN1	Drebrin OS=Homo sapiens GN=DBN1 PE=1 SV=4	65	34	649	71.4	4.45	High	cell cycle OR cell proliferation;cell organization and biogenesis;developmental processes;other biological processes	plasma membrane;other membranes;cytosol;cytoskeleton;other cell component	cytoskeletal activity;other molecular function	Pf00241	1627	ENSG00000113758	A8MV58; B2RBG0; hsa:1627; Q16643; Q9UFZ5		RHOD GTPase cycle; RHOBTB2 GTPase cycle; RHOBTB1 GTPase cycle; RHOH GTPase cycle	HexNAc [S337(99.6); T389(95)]	0.000398867	0.000382627	0.000399202	0.000396731	0.00041124	0.000401852	0.000393426	0.000397859	0.000392732	0.000381038	0.000385624	0.000390073	0.000386412	0.000391722	0.000379278	0.00038052	0.0244396	0.577425	-0.0257998	0.72501	-0.036581	1.04781	-0.0610206	-0.0107812	0.0129688	0.482437
Q9Y2L1	DIS3	Exosome complex exonuclease RRP44 OS=Homo sapiens GN=DIS3 PE=1 SV=2	66	51	958	108.9	7.14	High	RNA metabolism OR transcription;other metabolic processes	cytosol;nucleus;other cytoplasmic organelle;other cell component	enzyme regulator activity;nucleic acid binding activity;other molecular function	Pf00773, Pf13638, Pf17215, Pf17216, Pf17849	22894	ENSG00000083520	A6NI21; B2RBL2; hsa:22894; Q5W0P7; Q5W0P8; Q658Z7; Q7Z481; Q8WWI2; Q9UG36; Q9Y2L1		Major pathway of rRNA processing in the nucleolus and cytosol; ATF4 activates genes in response to endoplasmic reticulum stress; Tristetraprolin (TTP, ZFP36) binds and destabilizes mRNA; Butyrate Response Factor 1 (BRF1) binds and destabilizes mRNA; KSRP (KHSRP) binds and destabilizes mRNA; mRNA decay by 3' to 5' exoribonuclease		0.000408772	0.000424714	0.000424983	0.00042276	0.000403732	0.000407968	0.000423418	0.000414308	0.000407423	0.000410657	0.000402679	0.000413041	0.000402795	0.000391654	0.000419812	0.000412825	-0.0275516	0.662053	-0.041284	1.41852	-0.0472249	0.953508	-0.0196733	-0.00594094	0.483328	0.80567
P28070	PSMB4	Proteasome subunit beta type-4 OS=Homo sapiens GN=PSMB4 PE=1 SV=4	48	8	264	29.2	5.97	High	protein metabolism;other metabolic processes;other biological processes	cytosol;cytoskeleton;mitochondrion;nucleus;other cell component	other molecular function	Pf00227	5692	ENSG00000159377	B2R9L3; hsa:5692; P28070; P31148; Q5SZS5; Q6IBI4; Q969L6	Proteasome degradation; Alzheimer's disease and miRNA effects; Alzheimer's disease	Separation of Sister Chromatids; Ub-specific processing proteases; Antigen processing: Ubiquitination & Proteasome degradation; The role of GTSE1 in G2/M progression after G2 checkpoint; FCERI mediated NF-kB activation; Downstream TCR signaling; Activation of NF-kappaB in B cells; RUNX1 regulates transcription of genes involved in differentiation of HSCs; Regulation of RUNX2 expression and activity; ABC-family proteins mediated transport; Regulation of ornithine decarboxylase (ODC); Regulation of expression of SLITs and ROBOs; ROS sensing by NFE2L2; Regulation of PTEN stability and activity; Oxygen-dependent proline hydroxylation of Hypoxia-inducible Factor Alpha; ER-Phagosome pathway; Cross-presentation of soluble exogenous antigens (endosomes); SCF-beta-TrCP mediated degradation of Emi1; APC/C:Cdc20 mediated degradation of Securin; APC/C:Cdh1 mediated degradation of Cdc20 and other APC/C:Cdh1 targeted proteins in late mitosis/early G1; Cdc20:Phospho-APC/C mediated degradation of Cyclin A; Vpu mediated degradation of CD4; Vif-mediated degradation of APOBEC3G; Degradation of beta-catenin by the destruction complex; Regulation of activated PAK-2p34 by proteasome mediated degradation; Autodegradation of the E3 ubiquitin ligase COP1; AUF1 (hnRNP D0) binds and destabilizes mRNA; Asymmetric localization of PCP proteins; Degradation of AXIN; Degradation of DVL; Hedgehog ligand biogenesis; Hh mutants are degraded by ERAD; Dectin-1 mediated noncanonical NF-kB signaling; Degradation of GLI1 by the proteasome; Degradation of GLI2 by the proteasome; GLI3 is processed to GLI3R by the proteasome; Hedgehog 'on' state; Regulation of RAS by GAPs; NIK-->noncanonical NF-kB signaling; Defective CFTR causes cystic fibrosis; MAPK6/MAPK4 signaling; UCH proteinases; Orc1 removal from chromatin; CDK-mediated phosphorylation and removal of Cdc6; G2/M Checkpoints; Ubiquitin Mediated Degradation of Phosphorylated Cdc25A; Ubiquitin-dependent degradation of Cyclin D; FBXL7 down-regulates AURKA during mitotic entry and in early mitosis; Neddylation; Interleukin-1 signaling; Autodegradation of Cdh1 by Cdh1:APC/C; SCF(Skp2)-mediated degradation of p27/p21; Assembly of the pre-replicative complex; Regulation of RUNX3 expression and activity; Negative regulation of NOTCH4 signaling		0.000388518	0.000392231	0.000406707	0.000397942	0.000402622	0.000394313	0.00039254	0.000409541	0.000394344	0.000389872	0.000402293	0.000396988	0.000396985	0.000390787	0.000379499	0.000396662	0.0123393	0.248557	-0.00172939	0.0346248	-0.0196661	0.418035	-0.0320054	-0.0179367	0.172888	0.351126
Q9NRX4	PHPT1	14 kDa phosphohistidine phosphatase OS=Homo sapiens GN=PHPT1 PE=1 SV=1	66	8	125	13.8	6.07	High	protein metabolism;other metabolic processes;other biological processes	plasma membrane;other membranes;cytosol;nucleus	other molecular function	Pf05005	29085	ENSG00000054148	B1AMX0; B1AMX1; hsa:29085; Q9H0Y3; Q9NRX4				0.000359445	0.000375807	0.000381237	0.000373855	0.000387565	0.000371217	0.000378105	0.000395169	0.000377288	0.000370999	0.000378439	0.000381335	0.000385287	0.000390317	0.00035902	0.00039667	0.0398242	0.726043	0.0170501	0.375169	0.0391065	0.492139	-0.000717699	0.0220564	0.985121	0.522329
Q8NEV1	CSNK2A3	Casein kinase II subunit alpha 3 OS=Homo sapiens GN=CSNK2A3 PE=1 SV=2	47	16	391	45.2	8.5	High	protein metabolism;other metabolic processes;other biological processes	cytosol;nucleus;other cell component	kinase activity;other molecular function	Pf00069	283106	ENSG00000254598	hsa:283106; Q8NEV1	Alzheimer's disease and miRNA effects; lncRNA in canonical Wnt signaling and colorectal cancer; Breast cancer pathway; Wnt signaling; ncRNAs involved in Wnt signaling in hepatocellular carcinoma; Measles virus infection; Malignant pleural mesothelioma; Alzheimer's disease			0.000404077	0.000400274	0.000400101	0.000402354	0.000397431	0.000406902	0.000413058	0.000404991	0.000399022	0.000412836	0.000395111	0.000391953	0.000403757	0.000389179	0.000418425	0.000415211	0.0139182	0.537761	-0.00709557	0.16153	0.0176392	0.311879	0.00372102	0.0247347	0.891482	0.424052
Q96PZ0	PUS7	Pseudouridylate synthase 7 homolog OS=Homo sapiens GN=PUS7 PE=1 SV=2	79	47	661	75	6.37	High	RNA metabolism OR transcription;other metabolic processes;other biological processes	nucleus	other molecular function	Pf01142	54517	ENSG00000091127	hsa:54517; Q75MG4; Q96PZ0; Q9NX19		tRNA modification in the nucleus and cytosol		0.000375779	0.000383492	0.000396003	0.000389454	0.000381068	0.000382975	0.000390196	0.00037704	0.000393093	0.00038397	0.000390489	0.000393622	0.000384082	0.000388269	0.000388948	0.000383934	-0.0126146	0.271554	0.0152798	0.368033	0.000471498	0.00940561	0.0130861	-0.0148083	0.297664	0.174425
P54727	RAD23B	UV excision repair protein RAD23 homolog B OS=Homo sapiens GN=RAD23B PE=1 SV=1	62	19	409	43.1	4.84	High	protein metabolism;DNA metabolism;other metabolic processes;stress response;other biological processes	cytosol;nucleus;other cell component	nucleic acid binding activity;other molecular function	Pf00240, Pf00627, Pf09280	5887	ENSG00000119318	B3KWK8; G5E9P0; hsa:5887; P54727; Q7Z5K8; Q8WUB0	Nucleotide excision repair; DNA repair pathways, full network; Nucleotide excision repair in xeroderma pigmentosum	Formation of Incision Complex in GG-NER; Josephin domain DUBs; DNA Damage Recognition in GG-NER; N-glycan trimming in the ER and Calnexin/Calreticulin cycle		0.000389359	0.000383717	0.000373917	0.000375617	0.000398628	0.000385495	0.000365657	0.000382057	0.000363579	0.000365421	0.000363943	0.000364413	0.000374511	0.000387717	0.000362515	0.000373211	0.00871626	0.111216	-0.0631921	2.38602	-0.0235528	0.437133	-0.032269	0.0396393	0.358769	0.0977476
Q9UL46	PSME2	Proteasome activator complex subunit 2 OS=Homo sapiens GN=PSME2 PE=1 SV=4	87	25	239	27.4	5.73	High	other biological processes	cytosol;nucleus;other cell component	enzyme regulator activity;other molecular function	Pf02251, Pf02252	5721	ENSG00000100911; ENSG00000284889	hsa:5721; Q15129; Q9UL46	Proteasome degradation	Antigen processing: Ubiquitination & Proteasome degradation; Neddylation; Gene and protein expression by JAK-STAT signaling after Interleukin-12 stimulation; RUNX1 regulates transcription of genes involved in differentiation of HSCs; Orc1 removal from chromatin; Assembly of the pre-replicative complex; Ub-specific processing proteases; Regulation of ornithine decarboxylase (ODC); Regulation of RAS by GAPs; APC/C:Cdh1 mediated degradation of Cdc20 and other APC/C:Cdh1 targeted proteins in late mitosis/early G1; Downstream TCR signaling; Regulation of expression of SLITs and ROBOs; UCH proteinases; Degradation of GLI1 by the proteasome; Degradation of GLI2 by the proteasome; GLI3 is processed to GLI3R by the proteasome; MAPK6/MAPK4 signaling; FCERI mediated NF-kB activation; Activation of NF-kappaB in B cells; Oxygen-dependent proline hydroxylation of Hypoxia-inducible Factor Alpha; ER-Phagosome pathway; Cross-presentation of soluble exogenous antigens (endosomes); SCF-beta-TrCP mediated degradation of Emi1; APC/C:Cdc20 mediated degradation of Securin; Cdc20:Phospho-APC/C mediated degradation of Cyclin A; Vpu mediated degradation of CD4; Vif-mediated degradation of APOBEC3G; Degradation of beta-catenin by the destruction complex; Regulation of activated PAK-2p34 by proteasome mediated degradation; Separation of Sister Chromatids; Autodegradation of the E3 ubiquitin ligase COP1; ABC-family proteins mediated transport; AUF1 (hnRNP D0) binds and destabilizes mRNA; Asymmetric localization of PCP proteins; Degradation of AXIN; Degradation of DVL; Hedgehog ligand biogenesis; Hh mutants are degraded by ERAD; Dectin-1 mediated noncanonical NF-kB signaling; Hedgehog 'on' state; NIK-->noncanonical NF-kB signaling; Defective CFTR causes cystic fibrosis; CDK-mediated phosphorylation and removal of Cdc6; G2/M Checkpoints; Ubiquitin Mediated Degradation of Phosphorylated Cdc25A; Ubiquitin-dependent degradation of Cyclin D; The role of GTSE1 in G2/M progression after G2 checkpoint; FBXL7 down-regulates AURKA during mitotic entry and in early mitosis; ROS sensing by NFE2L2; Regulation of RUNX2 expression and activity; Regulation of PTEN stability and activity; Interleukin-1 signaling; Autodegradation of Cdh1 by Cdh1:APC/C; SCF(Skp2)-mediated degradation of p27/p21; Regulation of RUNX3 expression and activity; Negative regulation of NOTCH4 signaling		0.000410548	0.00039076	0.000413172	0.000400314	0.000406182	0.000402141	0.000387038	0.000380739	0.000372411	0.000377772	0.000369464	0.000381087	0.000370806	0.000386384	0.000366217	0.000371436	-0.0349913	0.571445	-0.105681	2.59071	-0.111356	2.36177	-0.076365	-0.00567483	0.0346482	0.782526
Q13310	PABPC4	Polyadenylate-binding protein 4 OS=Homo sapiens GN=PABPC4 PE=1 SV=1	57	32	644	70.7	9.26	High	protein metabolism;RNA metabolism OR transcription;other metabolic processes;stress response;developmental processes;other biological processes	cytosol;nucleus;other cell component	nucleic acid binding activity	Pf00076, Pf00658	8761	ENSG00000090621	B1ANQ8; hsa:8761; Q13310; Q4VC03; Q6P0N3				0.000370551	0.000397336	0.000361749	0.000386429	0.000370033	0.00038477	0.000385294	0.000387051	0.000389579	0.000391141	0.000383329	0.000377007	0.000383033	0.000386235	0.000405118	0.000394292	0.0105076	0.115919	0.0235877	0.305906	0.0492169	0.67873	0.0387093	0.0256292	0.151039	0.285301
O43852	CALU	Calumenin OS=Homo sapiens GN=CALU PE=1 SV=2	78	24	315	37.1	4.64	High		non-structural extracellular;other membranes;cytosol;ER/Golgi;other cell component	other molecular function	Pf13833	813	ENSG00000128595	B3KPG9; D6QS48; D6QS49; D6QS50; D6QS51; D6QS52; D6QS53; D6QS54; D6QS55; D6QS56; D6QS57; D6QS58; D6QS59; F5H1Q9; F5H879; hsa:813; O43852; O60456; Q6FHB9; Q96RL3; Q9NR43	NOTCH1 regulation of endothelial cell calcification; VEGFA-VEGFR2 signaling pathway	Platelet degranulation ; Regulation of Insulin-like Growth Factor (IGF) transport and uptake by Insulin-like Growth Factor Binding Proteins (IGFBPs); Post-translational protein phosphorylation	HexNAc [T133(100)]	0.000396753	0.000394855	0.000385349	0.000371407	0.000375356	0.000413911	0.000411985	0.000372874	0.00043398	0.000450568	0.00047887	0.00048199	0.00043534	0.000384653	0.000465298	0.000410024	0.0238059	0.201744	0.253195	2.91957	0.130808	1.04456	0.107002	-0.122387	0.191693	0.120814
P15927	RPA2	Replication protein A 32 kDa subunit OS=Homo sapiens GN=RPA2 PE=1 SV=1	87	12	270	29.2	6.15	High	cell cycle OR cell proliferation;cell organization and biogenesis;DNA metabolism;other metabolic processes;stress response;signal transduction;other biological processes	nucleus;other cell component	nucleic acid binding activity;other molecular function	Pf08784	6118	ENSG00000117748	hsa:6118; P15927; Q52II0; Q5TEI9; Q5TEJ5	miRNA regulation of DNA damage response; Retinoblastoma gene in cancer; G1 to S cell cycle control; DNA replication; Nucleotide excision repair; DNA repair pathways, full network; Nucleotide excision repair in xeroderma pigmentosum ; DNA mismatch repair; DNA damage response	Termination of translesion DNA synthesis; Presynaptic phase of homologous DNA pairing and strand exchange; HDR through Homologous Recombination (HRR); Meiotic recombination; Regulation of TP53 Activity through Phosphorylation; Activation of ATR in response to replication stress; Processing of DNA double-strand break ends; G2/M DNA damage checkpoint; HDR through Single Strand Annealing (SSA); Regulation of HSF1-mediated heat shock response; Fanconi Anemia Pathway; Activation of the pre-replicative complex; Dual incision in TC-NER; Gap-filling DNA repair synthesis and ligation in TC-NER; Translesion synthesis by REV1; Translesion synthesis by POLK; Translesion synthesis by POLI; HSF1 activation; Formation of Incision Complex in GG-NER; Recognition of DNA damage by PCNA-containing replication complex; PCNA-Dependent Long Patch Base Excision Repair; Dual Incision in GG-NER; Removal of the Flap Intermediate; Translesion Synthesis by POLH; Gap-filling DNA repair synthesis and ligation in GG-NER; Removal of the Flap Intermediate from the C-strand; Mismatch repair (MMR) directed by MSH2:MSH6 (MutSalpha); Mismatch repair (MMR) directed by MSH2:MSH3 (MutSbeta)		0.000399603	0.000389185	0.00040573	0.000410049	0.000391338	0.000404528	0.000399562	0.000400753	0.000397506	0.000386034	0.000382584	0.000410131	0.000391724	0.000384133	0.000391125	0.000392467	-0.00755922	0.150792	-0.0256827	0.404948	-0.0411471	1.20972	-0.0335878	-0.0154644	0.0348885	0.543462
Q8TAT6	NPLOC4	Nuclear protein localization protein 4 homolog OS=Homo sapiens GN=NPLOC4 PE=1 SV=3	66	34	608	68.1	6.38	High	cell organization and biogenesis;protein metabolism;other metabolic processes;stress response;transport;other biological processes	other membranes;cytosol;ER/Golgi;nucleus;other cell component	other molecular function	Pf05020, Pf05021, Pf11543	55666	ENSG00000182446	hsa:55666; Q8N3J1; Q8TAT6; Q9H8V2; Q9H964; Q9NWR5; Q9P229		Translesion Synthesis by POLH		0.000388191	0.000386918	0.000392719	0.000389244	0.000376813	0.000379454	0.000391253	0.000383127	0.000388722	0.000384649	0.000374231	0.000375218	0.00038602	0.000383309	0.000393777	0.000394632	-0.0246929	1.00663	-0.0320896	1.19734	0.000616785	0.0183532	0.0253096	0.0327064	0.159564	0.102631
Q9Y570	PPME1	Protein phosphatase methylesterase 1 OS=Homo sapiens GN=PPME1 PE=1 SV=3	59	22	386	42.3	5.97	High	cell cycle OR cell proliferation;protein metabolism;other metabolic processes;other biological processes	nucleus	enzyme regulator activity;other molecular function	Pf12697	51400	ENSG00000214517	B3KMU6; B5MEE7; hsa:51400; J3QT22; Q8WYG8; Q9NVT5; Q9UI18; Q9Y570		Cyclin A/B1/B2 associated events during G2/M transition		0.000382113	0.000390796	0.000411689	0.000396641	0.000388085	0.000378764	0.000389248	0.000384335	0.000388591	0.000368426	0.000376718	0.000381699	0.000379428	0.000382078	0.000372693	0.000378005	-0.0377202	0.754079	-0.0613236	1.14479	-0.0644022	1.41627	-0.026682	-0.00307863	0.0616949	0.868713
Q9Y6E2	BZW2	Basic leucine zipper and W2 domain-containing protein 2 OS=Homo sapiens GN=BZW2 PE=1 SV=1	80	34	419	48.1	6.68	High	developmental processes;other biological processes	other cell component		Pf02020	28969	ENSG00000136261	A4D123; hsa:28969; Q3B779; Q96JW5; Q9H3F7; Q9Y6E2				0.00038782	0.000388657	0.000400468	0.000391577	0.000391241	0.000390152	0.000395412	0.0003911	0.000379025	0.0003903	0.000374463	0.000389004	0.000373098	0.000381381	0.000381064	0.000389001	-0.000569804	0.0168052	-0.0332457	0.946797	-0.0410289	1.34868	-0.040459	-0.00778318	0.020056	0.696489
Q96BW5	PTER	Phosphotriesterase-related protein OS=Homo sapiens GN=PTER PE=1 SV=1	90	25	349	39	6.52	High	other metabolic processes;other biological processes		other molecular function	Pf02126	9317	ENSG00000165983	B0YJ77; B3KTF5; D3DRU0; hsa:9317; Q96BW5; Q9BY46				0.00037724	0.000375198	0.000376397	0.000386387	0.000381747	0.000381131	0.000379523	0.00037115	0.000391786	0.000375127	0.000393249	0.000388842	0.000384162	0.000380737	0.000380446	0.000377359	-0.00159105	0.0408572	0.0318113	0.873848	0.00710613	0.263765	0.00869718	-0.0247052	0.448752	0.183238
P27708	CAD	CAD protein OS=Homo sapiens GN=CAD PE=1 SV=3	60	85	2225	242.8	6.46	High	protein metabolism;other metabolic processes	cytosol;nucleus;other cell component	kinase activity;other molecular function	Pf00117, Pf00185, Pf00988, Pf01979, Pf02142, Pf02729, Pf02786, Pf02787	790	ENSG00000084774	D6W552; hsa:790; P27708; Q6P0Q0; Q96CK3	Endothelin pathways; Amino acid metabolism; Pyrimidine metabolism	Pyrimidine biosynthesis	HexNAc [S1487(90.3)]	0.000348179	0.000369302	0.000364744	0.000373491	0.000337774	0.000354963	0.00036187	0.000371223	0.000374752	0.000384855	0.000379895	0.000364995	0.000381195	0.000380167	0.000400143	0.000381021	-0.0299282	0.359293	0.047552	0.88154	0.083565	1.59034	0.113493	0.0360129	0.014375	0.190289
Q8IZP2	ST13P4	Putative protein FAM10A4 OS=Homo sapiens GN=ST13P4 PE=5 SV=1	44	12	240	27.4	5.08	High	cell organization and biogenesis;other biological processes	other cell component	other molecular function	Pf13181, Pf18253			Q8IZP2				0.000416716	0.000381391	0.000362487	0.000361694	0.000395519	0.000393113	0.000342089	0.000374647	0.000344792	0.000363795	0.000338645	0.000340242	0.00033769	0.000379707	0.000345596	0.000340635	-0.0161258	0.0859892	-0.133781	1.26548	-0.11708	0.936239	-0.100954	0.0167006	0.156649	0.733676
P30626	SRI	Sorcin OS=Homo sapiens GN=SRI PE=1 SV=1	71	17	198	21.7	5.59	High	transport;developmental processes;signal transduction;other biological processes	non-structural extracellular;plasma membrane;other membranes;cytosol;cytoskeleton;ER/Golgi;nucleus;other cell component	signal transduction activity or receptor binding;other molecular function	Pf13405, Pf13833	6717	ENSG00000075142	A8MTH6; B4DKK2; D6W5Q0; hsa:6717; P30626		Stimuli-sensing channels; Ion homeostasis; Ion transport by P-type ATPases; Reduction of cytosolic Ca++ levels; Sodium/Calcium exchangers		0.000378205	0.000364612	0.00036916	0.000368701	0.000373724	0.000381509	0.000363523	0.000361944	0.00037092	0.000360822	0.000379892	0.000383037	0.000374995	0.00037728	0.000367746	0.000361196	2.23467e-05	0.000352241	0.0135699	0.247416	0.000526722	0.00978411	0.000504375	-0.0130432	0.983117	0.606297
Q14683	SMC1A	Structural maintenance of chromosomes protein 1A OS=Homo sapiens GN=SMC1A PE=1 SV=2	68	99	1233	143.1	7.64	High	cell cycle OR cell proliferation;cell organization and biogenesis;DNA metabolism;other metabolic processes;stress response;other biological processes	cytosol;cytoskeleton;nucleus;other cell component	nucleic acid binding activity;other molecular function	Pf02463, Pf06470	8243	ENSG00000072501	hsa:8243; O14995; Q14683; Q16351; Q2M228	miRNA regulation of DNA damage response; Cell cycle; Retinoblastoma gene in cancer; Constitutive androstane receptor pathway; Nuclear receptors meta-pathway; Pathways affected in adenoid cystic carcinoma; ATM signaling in development and disease ; mRNA processing; Regulation of sister chromatid separation at the metaphase-anaphase transition; Rett syndrome causing genes; CAMKK2 pathway; Cohesin complex - Cornelia de Lange syndrome; SMC1/SMC3 role in DNA damage - Cornelia de Lange Syndrome; DNA damage response	Separation of Sister Chromatids; Resolution of Sister Chromatid Cohesion; Meiotic synapsis; Estrogen-dependent gene expression; SUMOylation of DNA damage response and repair proteins; Establishment of Sister Chromatid Cohesion; Cohesin Loading onto Chromatin		0.000375799	0.000387302	0.000409312	0.000392116	0.000381041	0.000374158	0.000394458	0.000385404	0.000393437	0.000383731	0.000389768	0.000388496	0.000391518	0.000376474	0.000392283	0.00038702	-0.0274323	0.396722	-0.00841379	0.116838	-0.0159801	0.219614	0.0114522	-0.00756634	0.604387	0.641866
Q14126	DSG2	Desmoglein-2 OS=Homo sapiens GN=DSG2 PE=1 SV=2	52	38	1118	122.2	5.24	High	cell adhesion;cell organization and biogenesis;developmental processes;other biological processes	plasma membrane;other membranes;other cell component	other molecular function	Pf00028	1829	ENSG00000046604	hsa:1829; Q14126; Q4KKU6	Arrhythmogenic right ventricular cardiomyopathy; GDNF signaling	RHOG GTPase cycle; RAC2 GTPase cycle; RAC3 GTPase cycle; Formation of the cornified envelope; Apoptotic cleavage of cell adhesion proteins		0.000362654	0.00038572	0.000382583	0.000384865	0.00039113	0.000384225	0.000394852	0.000365488	0.000402739	0.000389939	0.000412964	0.000404204	0.000397867	0.000376473	0.000395125	0.000387119	0.0187903	0.235808	0.086822	1.75489	0.0382819	0.675415	0.0194916	-0.0485401	0.54308	0.0959865
Q9H1E3	NUCKS1	Nuclear ubiquitous casein and cyclin-dependent kinase substrate 1 OS=Homo sapiens GN=NUCKS1 PE=1 SV=1	69	19	243	27.3	5.08	High	cell organization and biogenesis;DNA metabolism;other metabolic processes;stress response;other biological processes	nucleus;other cell component	nucleic acid binding activity;other molecular function		64710	ENSG00000069275	hsa:64710; Q54AC0; Q5PXE7; Q9H1D6; Q9H1E3; Q9H723				0.000481076	0.000482638	0.000431279	0.000474703	0.000491505	0.00048727	0.00046475	0.000438044	0.000474932	0.000450971	0.000484013	0.000462732	0.000493677	0.000375527	0.000476988	0.000408153	0.00913206	0.0608189	0.00227558	0.0176933	-0.0918717	0.41858	-0.101004	-0.0941473	0.338374	0.345869
Q8WU90	ZC3H15	Zinc finger CCCH domain-containing protein 15 OS=Homo sapiens GN=ZC3H15 PE=1 SV=1	74	33	426	48.6	5.31	High	protein metabolism;other metabolic processes;signal transduction;other biological processes	cytosol;nucleus	other molecular function	Pf00642, Pf16543	55854	ENSG00000065548	B4DMW2; D3DPG7; hsa:55854; Q5QTQ4; Q8WU90; Q8WZ06; Q9NUZ3; Q9NZ37; Q9P079	VEGFA-VEGFR2 signaling pathway			0.000351085	0.000370333	0.000375346	0.00037365	0.000381127	0.000370263	0.000384327	0.000364188	0.000394547	0.000370276	0.000388541	0.000394328	0.000389986	0.000375511	0.00039283	0.000378816	0.0286485	0.453559	0.0738961	1.28075	0.064029	1.26188	0.0353805	-0.00986713	0.189969	0.723113
P31150	GDI1	Rab GDP dissociation inhibitor alpha OS=Homo sapiens GN=GDI1 PE=1 SV=2	83	35	447	50.6	5.14	High	cell organization and biogenesis;transport;signal transduction;other biological processes	cytosol;ER/Golgi;other cell component	enzyme regulator activity;other molecular function	Pf00996	2664	ENSG00000203879	hsa:2664; P31150; P50394; Q6FG50; Q7Z2G6; Q7Z2G9; Q7Z2H5; Q7Z2I6	Ciliary landscape; Airway smooth muscle cell contraction	RAB GEFs exchange GTP for GDP on RABs		0.000386761	0.000373392	0.000390505	0.000377396	0.000379831	0.000382955	0.000388149	0.000399357	0.000390556	0.000371682	0.000374016	0.00038048	0.000373586	0.000374929	0.000377358	0.000391352	0.020844	0.421722	-0.0107279	0.191695	-0.01026	0.185675	-0.031104	0.000467911	0.212398	0.983986
Q9NPJ3	ACOT13	Acyl-coenzyme A thioesterase 13 OS=Homo sapiens GN=ACOT13 PE=1 SV=1	71	7	140	15	9.14	High	cell organization and biogenesis;other metabolic processes;other biological processes	cytosol;cytoskeleton;mitochondrion	other molecular function	Pf03061	55856	ENSG00000112304	F5H2L4; hsa:55856; O95549; Q9NPJ3		Mitochondrial Fatty Acid Beta-Oxidation		0.000374513	0.00037369	0.000389504	0.000391093	0.000394301	0.000379599	0.000397666	0.00038314	0.00039931	0.000387015	0.000395192	0.000398681	0.000393103	0.000374094	0.000372774	0.000387675	0.0242413	0.456319	0.047705	1.24156	-0.00108963	0.0141795	-0.0253309	-0.0487947	0.347394	0.0629327
P39023	RPL3	60S ribosomal protein L3 OS=Homo sapiens GN=RPL3 PE=1 SV=2	50	18	403	46.1	10.18	High	cell organization and biogenesis;protein metabolism;other metabolic processes;other biological processes	cytosol;translational apparatus;nucleus;other cell component	nucleic acid binding activity;other molecular function	Pf00297	6122	ENSG00000100316	B2RDV9; hsa:6122; P39023; Q15548; Q5I0G0	Cytoplasmic ribosomal proteins	Regulation of expression of SLITs and ROBOs; L13a-mediated translational silencing of Ceruloplasmin expression; Formation of a pool of free 40S subunits; GTP hydrolysis and joining of the 60S ribosomal subunit; Major pathway of rRNA processing in the nucleolus and cytosol; Nonsense Mediated Decay (NMD) enhanced by the Exon Junction Complex (EJC); SRP-dependent cotranslational protein targeting to membrane; Viral mRNA Translation; Response of EIF2AK4 (GCN2) to amino acid deficiency; Peptide chain elongation; Selenocysteine synthesis; Eukaryotic Translation Termination; Nonsense Mediated Decay (NMD) independent of the Exon Junction Complex (EJC)		0.000324056	0.000357897	0.000313706	0.000330721	0.000281929	0.00029094	0.000300293	0.000333687	0.00033469	0.000362895	0.000337823	0.000293992	0.000356518	0.000372359	0.000390999	0.000355221	-0.136249	1.05204	0.00328099	0.0149248	0.153316	1.58978	0.289564	0.150035	0.00309633	0.069812
Q9NYL9	TMOD3	Tropomodulin-3 OS=Homo sapiens GN=TMOD3 PE=1 SV=1	85	24	352	39.6	5.19	High	cell organization and biogenesis;developmental processes;other biological processes	cytoskeleton	cytoskeletal activity	Pf03250	29766	ENSG00000138594	B2R6G7; hsa:29766; Q9NT43; Q9NYL9; Q9NZR0	VEGFA-VEGFR2 signaling pathway	RND3 GTPase cycle; Striated Muscle Contraction; RHOBTB2 GTPase cycle		0.000372463	0.000390091	0.000386364	0.000393592	0.000395819	0.000405784	0.000413578	0.000378644	0.000404834	0.000393578	0.000407892	0.000410498	0.000396849	0.00037163	0.000400554	0.000384715	0.0472148	0.705154	0.0678638	1.68954	0.0104727	0.13197	-0.0367421	-0.0573911	0.354247	0.0812123
P10515	DLAT	Dihydrolipoyllysine-residue acetyltransferase component of pyruvate dehydrogenase complex, mitochondrial OS=Homo sapiens GN=DLAT PE=1 SV=3	46	23	647	69	7.84	High	other metabolic processes	mitochondrion;other cell component	other molecular function	Pf00198, Pf00364, Pf02817	1737	ENSG00000150768	hsa:1737; P10515; Q16783; Q53EP3	TCA cycle and deficiency of pyruvate dehydrogenase complex (PDHc); Neuroinflammation and glutamatergic signaling; Glycolysis and gluconeogenesis	Glyoxylate metabolism and glycine degradation; Regulation of pyruvate dehydrogenase (PDH) complex; Signaling by Retinoic Acid		0.000383049	0.000367699	0.000359754	0.000385252	0.000370994	0.000391011	0.000367424	0.000377014	0.000364723	0.000374332	0.000368868	0.000370365	0.000355006	0.000371572	0.000371219	0.000361267	0.010273	0.124505	-0.0169454	0.281223	-0.0358289	0.588383	-0.0461019	-0.0188836	0.121758	0.326398
P15880	RPS2	40S ribosomal protein S2 OS=Homo sapiens GN=RPS2 PE=1 SV=2	63	21	293	31.3	10.24	High	protein metabolism;other metabolic processes;other biological processes	cytosol;translational apparatus;nucleus	nucleic acid binding activity;other molecular function	Pf00333, Pf03719	6187	ENSG00000140988	B2R5G0; D3DU82; hsa:6187; P15880; Q3MIB1	Cytoplasmic ribosomal proteins	Regulation of expression of SLITs and ROBOs; Major pathway of rRNA processing in the nucleolus and cytosol; RMTs methylate histone arginines; rRNA modification in the nucleus and cytosol; L13a-mediated translational silencing of Ceruloplasmin expression; Translation initiation complex formation; Formation of a pool of free 40S subunits; Formation of the ternary complex, and subsequently, the 43S complex; Ribosomal scanning and start codon recognition; GTP hydrolysis and joining of the 60S ribosomal subunit; SRP-dependent cotranslational protein targeting to membrane; Protein methylation; Peptide chain elongation; Nonsense Mediated Decay (NMD) enhanced by the Exon Junction Complex (EJC); Viral mRNA Translation; Response of EIF2AK4 (GCN2) to amino acid deficiency; Selenocysteine synthesis; Eukaryotic Translation Termination; Nonsense Mediated Decay (NMD) independent of the Exon Junction Complex (EJC)		0.00033128	0.000361409	0.000319807	0.000329916	0.000295519	0.000302006	0.000311786	0.000340055	0.000335887	0.000364292	0.000330998	0.000304888	0.000353302	0.000371098	0.000385012	0.000352896	-0.10363	0.882644	-0.00683783	0.0362847	0.12342	1.34908	0.22705	0.130258	0.00534715	0.0712948
Q9NZL9	MAT2B	Methionine adenosyltransferase 2 subunit beta OS=Homo sapiens GN=MAT2B PE=1 SV=1	74	21	334	37.5	7.36	High	other metabolic processes;other biological processes	cytosol;nucleus;other cell component	enzyme regulator activity;other molecular function	Pf04321	27430	ENSG00000038274	B2R5Y6; hsa:27430; Q1WAI7; Q27J92; Q3LIE8; Q567T7; Q6NYC7; Q9BS89; Q9H3E1; Q9NZL9; Q9UJ54	Trans-sulfuration pathway; One-carbon metabolism; Trans-sulfuration and one-carbon metabolism; Methionine de novo and salvage pathway; Methylation pathways	Ub-specific processing proteases; Methylation		0.000373849	0.000368607	0.000378312	0.000365055	0.000366371	0.000368368	0.000368277	0.000376982	0.000379949	0.000373826	0.000358772	0.000374532	0.000373599	0.000370418	0.000369453	0.000379153	-0.00566611	0.147692	0.0012197	0.019784	0.00658787	0.18235	0.012254	0.00536817	0.365753	0.792631
Q9UQE7	SMC3	Structural maintenance of chromosomes protein 3 OS=Homo sapiens GN=SMC3 PE=1 SV=2	66	86	1217	141.5	7.18	High	cell cycle OR cell proliferation;cell organization and biogenesis;DNA metabolism;other metabolic processes;stress response;other biological processes	cytosol;cytoskeleton;nucleus;other cell component	cytoskeletal activity;nucleic acid binding activity;other molecular function	Pf02463, Pf06470	9126	ENSG00000108055	A8K156; hsa:9126; O60464; Q5T482; Q9UQE7	Cell cycle; Retinoblastoma gene in cancer; MECP2 and associated Rett syndrome; Prion disease pathway; Regulation of sister chromatid separation at the metaphase-anaphase transition; Cohesin complex - Cornelia de Lange syndrome; SMC1/SMC3 role in DNA damage - Cornelia de Lange Syndrome	Separation of Sister Chromatids; Resolution of Sister Chromatid Cohesion; SUMOylation of DNA damage response and repair proteins; Meiotic synapsis; Estrogen-dependent gene expression; Establishment of Sister Chromatid Cohesion; Cohesin Loading onto Chromatin		0.00038226	0.000389367	0.000401696	0.000393896	0.000375667	0.00037819	0.000385781	0.000383358	0.000385501	0.000386803	0.000383144	0.000381184	0.000380632	0.000370152	0.000382324	0.000384866	-0.0412948	1.24851	-0.0284353	0.910407	-0.0460598	1.25364	-0.00476499	-0.0176245	0.763015	0.226921
P61970	NUTF2	Nuclear transport factor 2 OS=Homo sapiens GN=NUTF2 PE=1 SV=1	80	7	127	14.5	5.38	High	transport;other biological processes	other membranes;cytosol;nucleus	other molecular function	Pf02136	10204	ENSG00000102898	B2R4G7; hsa:10204; P13662; P61970; Q6IB67				0.000372908	0.000357266	0.000346882	0.000362997	0.000372897	0.000384053	0.000359686	0.000376896	0.000350433	0.000359918	0.00036079	0.000369381	0.000355544	0.000368697	0.000358505	0.000357026	0.052606	0.907992	0.000470326	0.00588218	-0.000279865	0.00375858	-0.0528859	-0.00075019	0.0636615	0.970688
P02795	MT2A	Metallothionein-2 OS=Homo sapiens GN=MT2A PE=1 SV=1	66	3	61	6	7.83	High	stress response;other biological processes	cytosol;nucleus;other cell component	other molecular function	Pf00131	4502	ENSG00000125148	hsa:4502; P02795; Q14823; Q2HXR9; Q53XT9	Copper homeostasis; Zinc homeostasis; Lung fibrosis	Interferon gamma signaling; Metallothioneins bind metals		0.000252785	0.000326471	0.000393274	0.00037464	0.000392294	0.000340462	0.000366195	0.000398489	0.000379682	0.000310797	0.000371274	0.000357948	0.000346961	0.00036834	0.00036351	0.00038006	0.152568	0.505771	0.0756573	0.206181	0.114922	0.379315	-0.0376462	0.039265	0.543012	0.582016
Q9BYT8	NLN	Neurolysin, mitochondrial OS=Homo sapiens GN=NLN PE=1 SV=1	56	33	704	80.6	6.64	High	protein metabolism;other metabolic processes;signal transduction;other biological processes	non-structural extracellular;plasma membrane;other membranes;mitochondrion	other molecular function	Pf01432	57486	ENSG00000123213	hsa:57486; Q9BYT8; Q9ULJ4		Peptide ligand-binding receptors	HexNAc [S323(100); S529(99)]	0.000315653	0.000318563	0.000335748	0.000319515	0.0003344	0.000332963	0.000349334	0.000347941	0.000388318	0.000375954	0.00037693	0.000381993	0.000385693	0.000366719	0.00036959	0.00038035	0.0817305	1.61664	0.240312	4.45747	0.220434	3.79819	0.138703	-0.0198779	0.00147313	0.362667
Q99439	CNN2	Calponin-2 OS=Homo sapiens GN=CNN2 PE=1 SV=4	78	16	309	33.7	7.33	High	cell organization and biogenesis;stress response;developmental processes;other biological processes	non-structural extracellular;cytoskeleton;other cell component	cytoskeletal activity;other molecular function	Pf00307, Pf00402	1265	ENSG00000064666	A5D8U8; A6NFI4; D6W5X9; hsa:1265; Q92578; Q99439	Myometrial relaxation and contraction pathways; Burn wound healing	Neutrophil degranulation; Gene and protein expression by JAK-STAT signaling after Interleukin-12 stimulation		0.00032627	0.000354148	0.000357184	0.00035907	0.000364562	0.000356445	0.000367956	0.000343343	0.000384944	0.000381104	0.000384501	0.000391088	0.000366166	0.000366693	0.000387875	0.00036397	0.0363452	0.417853	0.142469	2.4072	0.0881824	1.22107	0.0518372	-0.0542864	0.145273	0.0544885
O43396	TXNL1	Thioredoxin-like protein 1 OS=Homo sapiens GN=TXNL1 PE=1 SV=3	88	21	289	32.2	4.96	High		cytosol;nucleus;other cell component	other molecular function	Pf00085, Pf06201	9352	ENSG00000091164	hsa:9352; O43396		RND2 GTPase cycle; RHOV GTPase cycle; RHOU GTPase cycle; RND3 GTPase cycle; RND1 GTPase cycle; RHOBTB2 GTPase cycle; RHOBTB1 GTPase cycle		0.000356547	0.000359573	0.000379764	0.000363824	0.000367182	0.000357197	0.000354154	0.000376336	0.000363641	0.000353941	0.000360974	0.000360857	0.000354303	0.000365577	0.000362944	0.000369429	-0.00479104	0.0592765	-0.0201989	0.401015	-0.00738709	0.113728	-0.00259605	0.0128118	0.91646	0.433006
P38117	ETFB	Electron transfer flavoprotein subunit beta OS=Homo sapiens GN=ETFB PE=1 SV=3	76	18	255	27.8	8.1	High	other metabolic processes	mitochondrion;other cell component	other molecular function	Pf01012	2109	ENSG00000105379	A8K766; B3KNY2; hsa:2109; P38117; Q6IBH7; Q71RF6; Q9Y3S7		Protein methylation; Respiratory electron transport		0.000397578	0.000394104	0.000395914	0.000381086	0.000376971	0.000365923	0.000380575	0.000373511	0.000386653	0.00038135	0.000382662	0.000389502	0.000376092	0.000365398	0.000383966	0.000395234	-0.067499	1.97783	-0.0264678	0.852302	-0.0448265	0.814951	0.0226725	-0.0183586	0.431584	0.486634
A6NHG4	DDTL	D-dopachrome decarboxylase-like protein OS=Homo sapiens GN=DDTL PE=2 SV=1	71	8	134	14.2	6.29	High		non-structural extracellular;other cell component	other molecular function	Pf01187	100037417	ENSG00000099974; ENSG00000275758	A6NHG4; B4DJJ7; hsa:100037417				0.000338931	0.000321994	0.000352735	0.000323775	0.000349929	0.00034075	0.000316895	0.00033014	0.000323879	0.000307081	0.000319882	0.000314997	0.000333019	0.000365088	0.000323042	0.000316255	0.000300582	0.00229417	-0.0793748	1.16601	-3.43096e-05	0.000203514	-0.000334891	0.0793405	0.995407	0.167525
P13489	RNH1	Ribonuclease inhibitor OS=Homo sapiens GN=RNH1 PE=1 SV=2	86	28	461	49.9	4.82	High	RNA metabolism OR transcription;other metabolic processes;other biological processes	non-structural extracellular;cytosol;nucleus	enzyme regulator activity	Pf13516, Pf18779	6050	ENSG00000023191; ENSG00000276230	hsa:6050; P13489; Q8IZK8; Q96FD7; Q9BQ80; Q9UDK6				0.00039306	0.000379638	0.000387939	0.000368441	0.000369664	0.000378841	0.000357621	0.000381232	0.000369251	0.000356795	0.000343233	0.00036483	0.000354027	0.000364884	0.000356117	0.000366599	-0.0399108	0.660802	-0.0925083	1.63464	-0.0849649	1.8999	-0.0450542	0.00754338	0.114848	0.782631
Q13162	PRDX4	Peroxiredoxin-4 OS=Homo sapiens GN=PRDX4 PE=1 SV=1	74	16	271	30.5	6.29	High	cell organization and biogenesis;protein metabolism;other metabolic processes;stress response;developmental processes;signal transduction;other biological processes	non-structural extracellular;cytosol;ER/Golgi;other cell component	other molecular function	Pf00578, Pf10417	10549	ENSG00000123131	hsa:10549; Q13162; Q6FHT3	Selenium micronutrient network	Neutrophil degranulation		0.000363783	0.000330316	0.000343384	0.00034784	0.000346783	0.000367754	0.000338894	0.000337031	0.000337657	0.000323264	0.000353234	0.000335765	0.000329598	0.000364239	0.000336086	0.000341644	0.00534115	0.0454718	-0.0373495	0.425657	-0.014398	0.126192	-0.0197392	0.0229515	0.662846	0.597794
Q15691	MAPRE1	Microtubule-associated protein RP/EB family member 1 OS=Homo sapiens GN=MAPRE1 PE=1 SV=3	78	20	268	30	5.14	High	cell cycle OR cell proliferation;cell organization and biogenesis;other biological processes	plasma membrane;other membranes;cytosol;cytoskeleton;ER/Golgi;other cell component	cytoskeletal activity;other molecular function	Pf00307, Pf03271	22919	ENSG00000101367	B2R6I7; E1P5M8; hsa:22919; Q15691; Q3KQS8	Microtubule cytoskeleton regulation	Recruitment of NuMA to mitotic centrosomes; Regulation of PLK1 Activity at G2/M Transition; Loss of Nlp from mitotic centrosomes; Recruitment of mitotic centrosome proteins and complexes; Anchoring of the basal body to the plasma membrane; AURKA Activation by TPX2; Separation of Sister Chromatids; Resolution of Sister Chromatid Cohesion; RHO GTPases Activate Formins; EML4 and NUDC in mitotic spindle formation; Amplification of signal from unattached kinetochores via a MAD2 inhibitory signal; The role of GTSE1 in G2/M progression after G2 checkpoint		0.000378771	0.000377785	0.000362251	0.000377556	0.000380686	0.000377785	0.000378011	0.000370078	0.000378298	0.000366735	0.000371854	0.000375428	0.000388839	0.000364048	0.000377071	0.000363461	0.00979679	0.224026	-0.00390933	0.0779325	-0.0028427	0.0352209	-0.0126395	0.00106663	0.62918	0.967694
P00492	HPRT1	Hypoxanthine-guanine phosphoribosyltransferase OS=Homo sapiens GN=HPRT1 PE=1 SV=2	81	17	218	24.6	6.68	High	cell cycle OR cell proliferation;cell organization and biogenesis;other metabolic processes;developmental processes;other biological processes	cytosol;other cell component	other molecular function	Pf00156	3251	ENSG00000165704	A6NHF0; B2R8M9; hsa:3251; P00492	Mesodermal commitment pathway	Azathioprine ADME; Purine salvage		0.000375753	0.000350953	0.000358847	0.000357226	0.000367249	0.000372675	0.00035104	0.000361481	0.000351336	0.000354244	0.000356043	0.000356221	0.000352097	0.000363464	0.000351049	0.000347818	0.00963428	0.129043	-0.0251517	0.531875	-0.0286306	0.517529	-0.0382648	-0.0034789	0.149306	0.820094
P11586		C-1-tetrahydrofolate synthase, cytoplasmic OS=Homo sapiens GN=MTHFD1 PE=1 SV=3	78	55	935	101.5	7.3	High											0.000330029	0.000358776	0.000340091	0.000359536	0.000305617	0.000321737	0.000332114	0.000342744	0.000340736	0.000367555	0.000356048	0.000324598	0.000353137	0.000363236	0.000391874	0.000364499	-0.0924921	1.03931	0.00052531	0.00356963	0.0850522	0.981713	0.177544	0.0845269	0.00985447	0.144361
P24844	MYL9	Myosin regulatory light polypeptide 9 OS=Homo sapiens GN=MYL9 PE=1 SV=4	42	11	172	19.8	4.92	High	other biological processes	cytosol;cytoskeleton;other cell component	cytoskeletal activity;other molecular function	Pf13405, Pf13833	10398	ENSG00000101335	E1P5T6; hsa:10398; P24844; Q9BQL9; Q9BUF9; Q9H136	Focal adhesion; Striated muscle contraction pathway	RUNX1 regulates genes involved in megakaryocyte differentiation and platelet function; RHO GTPases activate CIT; RHO GTPases activate PKNs; RHO GTPases Activate ROCKs; RHO GTPases activate PAKs; Smooth Muscle Contraction; EPHA-mediated growth cone collapse; Sema4D induced cell migration and growth-cone collapse		0.000390545	0.000395692	0.000396289	0.000387818	0.000405251	0.00040117	0.000408756	0.00040763	0.000369684	0.000378333	0.000374559	0.000380319	0.000373716	0.000362851	0.000383285	0.00037219	0.0474106	2.59148	-0.0633361	2.78835	-0.0737929	2.24704	-0.121204	-0.0104568	0.000348895	0.591869
H0YHG0		Uncharacterized protein (Fragment) OS=Homo sapiens PE=1 SV=1	27	15	523	59.1	8.59	High		nucleus;other cell component		Pf00226, Pf02037, Pf14901							0.000306362	0.000371388	0.000299326	0.000370509	0.000381809	0.000363164	0.000389136	0.000312899	0.000406647	0.00036586	0.000401133	0.000391739	0.000380357	0.000362421	0.000387976	0.00034998	0.102695	0.421917	0.216134	1.33865	0.135935	0.762715	0.0332391	-0.0801994	0.676129	0.140809
P82979	SARNP	SAP domain-containing ribonucleoprotein OS=Homo sapiens GN=SARNP PE=1 SV=3	67	15	210	23.7	6.42	High	other metabolic processes;transport;other biological processes	nucleus;other cell component	nucleic acid binding activity;other molecular function	Pf02037	84324	ENSG00000205323	A8K393; hsa:84324; P82979; Q9P066		mRNA 3'-end processing; RNA Polymerase II Transcription Termination; Transport of Mature mRNA derived from an Intron-Containing Transcript		0.000306362	0.000371388	0.000299326	0.000370509	0.000381809	0.000363164	0.000389136	0.000312899	0.000406647	0.00036586	0.000401133	0.000391739	0.000380357	0.000362421	0.000387976	0.00034998	0.102695	0.421917	0.216134	1.33865	0.135935	0.762715	0.0332391	-0.0801994	0.676129	0.140809
Q9H3K6	BOLA2; BOLA2B	BolA-like protein 2 OS=Homo sapiens GN=BOLA2 PE=1 SV=1	77	6	86	10.1	6.52	High	cell organization and biogenesis;protein metabolism;other metabolic processes;other biological processes	cytosol;nucleus;other cell component	other molecular function	Pf01722	552900; 654483	ENSG00000169627; ENSG00000183336	A1L454; A7YDY3; hsa:552900; hsa:654483; Q9H3K6		Gene and protein expression by JAK-STAT signaling after Interleukin-12 stimulation		0.000367391	0.000368914	0.000347627	0.000381996	0.000370602	0.000380809	0.00038823	0.000357707	0.000390898	0.000383922	0.000403853	0.000386102	0.000374545	0.000361192	0.000389543	0.000362849	0.0305954	0.347919	0.0941409	1.59151	0.0216861	0.232016	-0.00890926	-0.0724548	0.81275	0.0520452
P62820	RAB1A	Ras-related protein Rab-1A OS=Homo sapiens GN=RAB1A PE=1 SV=3	78	18	205	22.7	6.21	High	cell adhesion;cell-cell signaling;cell organization and biogenesis;other metabolic processes;stress response;transport;other biological processes	other membranes;cytosol;ER/Golgi;other cytoplasmic organelle;other cell component	other molecular function	Pf00071	5861	ENSG00000138069	hsa:5861; P11476; P62820; Q6FIE7; Q96N61; Q9Y3T2		COPI-dependent Golgi-to-ER retrograde traffic; COPI-mediated anterograde transport; COPII-mediated vesicle transport; RAB GEFs exchange GTP for GDP on RABs; RAB geranylgeranylation; Golgi Cisternae Pericentriolar Stack Reorganization		0.000364875	0.000369668	0.000359113	0.000356227	0.000356315	0.0003477	0.000362711	0.000371739	0.000370517	0.00035793	0.000357542	0.000363163	0.000368803	0.00036101	0.000372485	0.000382127	-0.011407	0.190118	-0.000728356	0.0145093	0.0339666	0.809492	0.0453735	0.0346949	0.137588	0.148956
P07954	FH	Fumarate hydratase, mitochondrial OS=Homo sapiens GN=FH PE=1 SV=3	71	28	510	54.6	8.76	High	DNA metabolism;other metabolic processes;stress response;other biological processes	cytosol;mitochondrion;nucleus;other cell component	other molecular function	Pf00206, Pf10415	2271	ENSG00000091483	B1ANK7; hsa:2271; P07954	TCA cycle and deficiency of pyruvate dehydrogenase complex (PDHc); Amino acid metabolism; Krebs cycle disorders; Type 2 papillary renal cell carcinoma; Metabolic reprogramming in colon cancer; TCA cycle in senescence; TCA cycle (aka Krebs or citric acid cycle)	Citric acid cycle (TCA cycle)		0.000336493	0.000355077	0.000357275	0.000347427	0.00034848	0.00035334	0.000365605	0.000371824	0.000367501	0.000360635	0.000345309	0.00035937	0.000362901	0.000360182	0.000371074	0.000378549	0.0437365	0.736877	0.0372722	0.66519	0.0768887	1.64574	0.0331521	0.0396164	0.265121	0.161298
P55145	MANF	Mesencephalic astrocyte-derived neurotrophic factor OS=Homo sapiens GN=MANF PE=1 SV=3	49	11	182	20.7	8.69	High	cell organization and biogenesis;stress response;developmental processes;signal transduction;other biological processes	non-structural extracellular;cytosol;ER/Golgi;other cell component	signal transduction activity or receptor binding;other molecular function	Pf10208, Pf20145	7873	ENSG00000145050	hsa:7873; P55145; Q14CX4; Q86U67; Q96IS4	Orexin receptor pathway	Platelet degranulation		0.000293412	0.000316918	0.000339129	0.000329025	0.00033909	0.000335403	0.000328326	0.000344366	0.000334467	0.000315265	0.000335313	0.000336084	0.000325962	0.000359673	0.000325818	0.000363538	0.0755134	0.824074	0.0473372	0.429577	0.104989	0.847638	0.0294754	0.0576516	0.546297	0.285755
P12081	HARS1	Histidine--tRNA ligase, cytoplasmic OS=Homo sapiens GN=HARS PE=1 SV=2	73	38	509	57.4	5.88	High	protein metabolism;RNA metabolism OR transcription;other metabolic processes	cytosol;mitochondrion;other cell component	other molecular function	Pf00458, Pf03129, Pf13393	3035	ENSG00000170445	B4DHQ1; B4DY73; D6REN6; hsa:3035; J3KNE5; P12081	Allograft rejection	Cytosolic tRNA aminoacylation		0.000345315	0.000369928	0.000360019	0.000366109	0.000355681	0.000356968	0.000374326	0.000383745	0.000374175	0.000380783	0.000375972	0.000371615	0.000373354	0.000359297	0.000378547	0.000384772	0.0290807	0.364259	0.0599657	1.42702	0.0536393	0.902742	0.0245587	-0.00632633	0.496771	0.784998
P67809	YBX1	Nuclease-sensitive element-binding protein 1 OS=Homo sapiens GN=YBX1 PE=1 SV=3	60	21	324	35.9	9.88	High	RNA metabolism OR transcription;other metabolic processes;transport;developmental processes;other biological processes	non-structural extracellular;other membranes;cytosol;nucleus;other cell component	nucleic acid binding activity;other molecular function	Pf00313	4904	ENSG00000065978	hsa:4904; P16990; P16991; P67809; Q14972; Q15325; Q5FVF0	Brain-derived neurotrophic factor (BDNF) signaling pathway; MECP2 and associated Rett syndrome; mRNA processing; Sudden infant death syndrome (SIDS) susceptibility pathways	mRNA Splicing - Major Pathway; mRNA Splicing - Minor Pathway; Noncanonical activation of NOTCH3		0.000365878	0.000356988	0.000367861	0.000367281	0.000366897	0.000372054	0.00037434	0.000360288	0.000368931	0.000358163	0.000374129	0.000356504	0.000351702	0.000359181	0.000357903	0.0003612	0.0153274	0.431346	-0.000276207	0.0047134	-0.0279958	1.12298	-0.0433232	-0.0277196	0.026584	0.191693
P50579	METAP2	Methionine aminopeptidase 2 OS=Homo sapiens GN=METAP2 PE=1 SV=1	71	28	478	52.9	5.82	High	protein metabolism;other metabolic processes	plasma membrane;other membranes;cytosol;other cell component	other molecular function	Pf00557	10988	ENSG00000111142	B2RDI8; B4DUX5; G3XA91; hsa:10988; P50579; Q8NB11		Inactivation, recovery and regulation of the phototransduction cascade		0.000361924	0.000368588	0.000379814	0.000358758	0.000350931	0.000343535	0.000353865	0.000337786	0.000370093	0.000353227	0.00036754	0.000368801	0.000379269	0.000359172	0.000365266	0.000358555	-0.0838691	1.89787	-0.00928462	0.147305	-0.00671685	0.0929095	0.0771522	0.00256776	0.0196569	0.920087
P40121	CAPG	Macrophage-capping protein OS=Homo sapiens GN=CAPG PE=1 SV=2	74	18	348	38.5	6.19	High	cell organization and biogenesis;developmental processes;other biological processes	non-structural extracellular;cytoskeleton;nucleus;other cell component	cytoskeletal activity;other molecular function	Pf00626	822	ENSG00000042493	B8ZZS7; D6W5K8; hsa:822; P40121; Q53SA7	TYROBP causal network in microglia			0.000361677	0.000367396	0.000388866	0.000372214	0.000362319	0.000361924	0.000373513	0.000373206	0.000369116	0.000355681	0.00034747	0.000358195	0.000369994	0.000358332	0.00036436	0.000367246	-0.0187002	0.300673	-0.0589797	1.05045	-0.0295595	0.552844	-0.0108592	0.0294202	0.525805	0.199941
Q14141	SEPTIN6	Septin-6 OS=Homo sapiens GN=SEPT6 PE=1 SV=4	61	22	434	49.7	6.67	High	cell cycle OR cell proliferation;cell organization and biogenesis;other biological processes	plasma membrane;other membranes;cytoskeleton;ER/Golgi;other cell component	other molecular function	Pf00735	23157	ENSG00000125354	hsa:23157; Q14141; Q5JTK0; Q969W5; Q96A13; Q96GR1; Q96P86; Q96P87				0.000343014	0.000351248	0.000359548	0.000348523	0.000353881	0.000348805	0.000363822	0.000359125	0.000372277	0.000354852	0.000357809	0.000370546	0.000377244	0.000358321	0.000365057	0.00036698	0.0237736	0.577514	0.0536701	1.25846	0.0656319	1.69137	0.0418583	0.0119618	0.0847567	0.625806
Q9UNZ2	NSFL1C	NSFL1 cofactor p47 OS=Homo sapiens GN=NSFL1C PE=1 SV=2	78	28	370	40.5	5.1	High	cell cycle OR cell proliferation;cell organization and biogenesis;protein metabolism;other metabolic processes;other biological processes	plasma membrane;other membranes;cytosol;cytoskeleton;ER/Golgi;nucleus;other cell component	other molecular function	Pf00789, Pf08059, Pf14555	55968	ENSG00000088833	A2A2L1; B2RD74; hsa:55968; Q5JXA4; Q5JXA5; Q7Z533; Q9H102; Q9NVL9; Q9UI06; Q9UNZ2		RHOH GTPase cycle		0.000337764	0.000356536	0.000356721	0.000351737	0.000356775	0.000347969	0.000354987	0.000347267	0.000352794	0.000347788	0.000359553	0.000361581	0.000362689	0.000357524	0.000356935	0.000353647	0.00435508	0.0750132	0.0193666	0.377311	0.0285515	0.704661	0.0241964	0.0091849	0.0994866	0.559532
Q7Z4V5	HDGFL2	Hepatoma-derived growth factor-related protein 2 OS=Homo sapiens GN=HDGFRP2 PE=1 SV=1	46	29	671	74.3	7.49	High	other biological processes	nucleus;other cell component	nucleic acid binding activity;other molecular function	Pf00855, Pf11467	84717	ENSG00000167674	hsa:84717; I3L080; K7EQZ6; Q7Z4V5; Q96GI5; Q9BW08				0.00035754	0.000361998	0.000369787	0.000363122	0.000372891	0.000367075	0.000370829	0.000363571	0.000365589	0.000355034	0.000366923	0.000358529	0.000374597	0.000357339	0.000363335	0.000360807	0.0216078	0.841027	-0.00634286	0.161185	0.00360236	0.0720439	-0.0180054	0.00994521	0.325002	0.613134
Q00341	HDLBP	Vigilin OS=Homo sapiens GN=HDLBP PE=1 SV=2	56	66	1268	141.4	6.87	High	other metabolic processes;transport	non-structural extracellular;plasma membrane;other membranes;cytosol;nucleus;other cell component	nucleic acid binding activity;other molecular function	Pf00013	3069	ENSG00000115677	B4DTQ2; E7EM71; hsa:3069; Q00341; Q53QU2; Q9UCY3		HDL clearance		0.000352394	0.000360524	0.000369093	0.00036645	0.000347145	0.00035225	0.000362591	0.000354807	0.000370101	0.000366979	0.000366928	0.000367619	0.000365012	0.000357217	0.000371945	0.000361886	-0.0318912	0.802036	0.022893	0.754244	0.00754955	0.150419	0.0394407	-0.0153434	0.0701288	0.266858
P41227	NAA10	N-alpha-acetyltransferase 10 OS=Homo sapiens GN=NAA10 PE=1 SV=1	89	20	235	26.4	5.64	High	cell organization and biogenesis;protein metabolism;other metabolic processes;other biological processes	cytosol;nucleus;other cell component	other molecular function	Pf00583	8260	ENSG00000102030	A6NM98; hsa:8260; P41227				0.000372054	0.000369794	0.000373261	0.000371503	0.000372833	0.000362682	0.000364209	0.000370841	0.000371402	0.000365777	0.000364551	0.000367148	0.000355372	0.000357156	0.000365744	0.000367405	-0.0156572	0.767591	-0.0173145	1.43534	-0.0402832	1.78418	-0.0246259	-0.0229687	0.16204	0.135656
Q9HB07		UPF0160 protein MYG1, mitochondrial OS=Homo sapiens GN=C12orf10 PE=1 SV=2	61	20	376	42.4	6.67	High											0.000363154	0.00034768	0.000359649	0.000352909	0.000354438	0.000353561	0.000358555	0.000362418	0.000347147	0.000337542	0.00034897	0.00034459	0.00034035	0.00035669	0.000346354	0.000346915	0.00564426	0.130811	-0.0464984	1.41666	-0.0339285	0.860379	-0.0395727	0.0125699	0.0499482	0.500689
Q6P2E9	EDC4	Enhancer of mRNA-decapping protein 4 OS=Homo sapiens GN=EDC4 PE=1 SV=1	57	57	1401	151.6	5.86	High	RNA metabolism OR transcription;other metabolic processes	cytosol;nucleus;other cell component		Pf16529	23644	ENSG00000038358	A6NGM1; A8K4T4; hsa:23644; Q13025; Q13826; Q6P2E9; Q6ZR12; Q7Z6H7		mRNA decay by 5' to 3' exoribonuclease		0.000358392	0.000378222	0.000384065	0.000376985	0.000368463	0.000369052	0.000388718	0.000372373	0.000384342	0.000378067	0.000376152	0.000379518	0.000378451	0.000356309	0.000370806	0.00037738	0.000907721	0.0108282	0.0195336	0.382083	-0.0142462	0.191761	-0.015154	-0.0337798	0.595179	0.154287
P08865	RPSA	40S ribosomal protein SA OS=Homo sapiens GN=RPSA PE=1 SV=4	59	16	295	32.8	4.87	High	cell adhesion;cell organization and biogenesis;protein metabolism;other metabolic processes;other biological processes	plasma membrane;other membranes;cytosol;translational apparatus;nucleus;other cell component	translation activity;other molecular function	Pf00318, Pf16122	3921	ENSG00000168028	hsa:3921; P08865; P11085; P12030; Q16471; Q6IPD1; Q6IPD2; Q6NSD1; Q6NXQ8; Q86VC0	Cytoplasmic ribosomal proteins	Regulation of expression of SLITs and ROBOs; L13a-mediated translational silencing of Ceruloplasmin expression; Formation of a pool of free 40S subunits; GTP hydrolysis and joining of the 60S ribosomal subunit; Major pathway of rRNA processing in the nucleolus and cytosol; Nonsense Mediated Decay (NMD) enhanced by the Exon Junction Complex (EJC); SRP-dependent cotranslational protein targeting to membrane; Viral mRNA Translation; Response of EIF2AK4 (GCN2) to amino acid deficiency; Peptide chain elongation; Selenocysteine synthesis; Eukaryotic Translation Termination; Nonsense Mediated Decay (NMD) independent of the Exon Junction Complex (EJC); Translation initiation complex formation; Formation of the ternary complex, and subsequently, the 43S complex; Ribosomal scanning and start codon recognition		0.00033385	0.000380481	0.000362838	0.000365875	0.000334316	0.000342411	0.000376772	0.00037565	0.000377079	0.000382321	0.000378537	0.000365066	0.000384217	0.000356126	0.000387835	0.000392003	-0.0139586	0.0853365	0.0587328	0.695848	0.0751291	0.745165	0.0890878	0.0163963	0.14825	0.648119
Q12874	SF3A3	Splicing factor 3A subunit 3 OS=Homo sapiens GN=SF3A3 PE=1 SV=1	67	28	501	58.8	5.38	High	cell organization and biogenesis;RNA metabolism OR transcription;other metabolic processes	nucleus	other molecular function	Pf11931, Pf12108, Pf13297, Pf16837	10946	ENSG00000183431	D3DPT5; hsa:10946; Q12874; Q15460; Q5VT87	Exercise-induced circadian regulation; mRNA processing	mRNA Splicing - Major Pathway		0.000343207	0.00034556	0.000356679	0.000343084	0.000349074	0.000348455	0.000354421	0.000363314	0.000355368	0.000357307	0.000346214	0.00034329	0.000352495	0.000354777	0.00035545	0.000369375	0.027513	0.685206	0.0141123	0.304763	0.0445703	1.13698	0.0170573	0.0304579	0.44517	0.19583
Q7Z4W1	DCXR	L-xylulose reductase OS=Homo sapiens GN=DCXR PE=1 SV=2	87	17	244	25.9	8.1	High	other metabolic processes;other biological processes	plasma membrane;other membranes;cytoskeleton;other cell component	other molecular function	Pf13561	51181	ENSG00000169738	hsa:51181; Q7Z4W1; Q9BTZ3; Q9UHY9		Formation of xylulose-5-phosphate; Essential pentosuria		0.000355177	0.000355984	0.000362935	0.00035707	0.000346418	0.000355729	0.000354667	0.000351712	0.000355303	0.000361427	0.000347505	0.00034453	0.000356566	0.000353976	0.000361332	0.000355027	-0.0230063	1.07949	-0.02276	0.634866	-0.00430636	0.172877	0.0187	0.0184536	0.132957	0.317249
Q6NVY1	HIBCH	3-hydroxyisobutyryl-CoA hydrolase, mitochondrial OS=Homo sapiens GN=HIBCH PE=1 SV=2	66	23	386	43.5	8.19	High	other metabolic processes	mitochondrion	other molecular function	Pf16113	26275	ENSG00000198130	D3DPI4; hsa:26275; Q53GA8; Q53GF2; Q53RF7; Q53TC6; Q6NVY1; Q92931; Q9BS94	Amino acid metabolism	Branched-chain amino acid catabolism		0.000351153	0.000342904	0.000360334	0.000354696	0.000354086	0.000352967	0.00035328	0.000359835	0.000359427	0.000350509	0.000347997	0.000356726	0.000347081	0.000353918	0.000354179	0.00035925	0.0113014	0.289372	0.0056935	0.114591	0.00545839	0.11187	-0.00584301	-0.000235112	0.646571	0.987901
Q9BRA2	TXNDC17	Thioredoxin domain-containing protein 17 OS=Homo sapiens GN=TXNDC17 PE=1 SV=1	67	8	123	13.9	5.52	High	signal transduction;other biological processes	cytosol	other molecular function	Pf06110	84817	ENSG00000129235	A8K7E8; hsa:84817; Q9BRA2				0.000356046	0.000342222	0.000344806	0.00036516	0.000351064	0.000354039	0.00035546	0.000336305	0.00034551	0.000345823	0.000369832	0.000359879	0.000354059	0.000353438	0.000343629	0.000344525	-0.0116902	0.158454	0.013064	0.154688	-0.0129483	0.208658	-0.00125809	-0.0260123	0.955359	0.368636
O43847		Nardilysin OS=Homo sapiens GN=NRDC PE=1 SV=2	62	51	1150	131.5	5	High											0.000352841	0.000353281	0.000366713	0.000358894	0.00036031	0.00035801	0.00035888	0.000369514	0.000361662	0.000354969	0.00035596	0.000359034	0.000351827	0.000352467	0.000351447	0.000365346	0.0150219	0.392401	-0.000103824	0.00240181	-0.0107633	0.229611	-0.0257852	-0.0106595	0.185567	0.50235
P33992	MCM5	DNA replication licensing factor MCM5 OS=Homo sapiens GN=MCM5 PE=1 SV=5	69	49	734	82.2	8.37	High	cell cycle OR cell proliferation;cell organization and biogenesis;DNA metabolism;other metabolic processes;stress response	cytosol;nucleus;other cell component	nucleic acid binding activity;other molecular function	Pf00493, Pf14551, Pf17207, Pf17855	4174	ENSG00000100297	hsa:4174; O60785; P33992; Q14578; Q9BTJ4; Q9BWL8	Cell cycle; Ciliary landscape; G1 to S cell cycle control; DNA replication	Orc1 removal from chromatin; Assembly of the pre-replicative complex; Activation of ATR in response to replication stress; Activation of the pre-replicative complex; Unwinding of DNA		0.000348513	0.000369716	0.000370112	0.000366996	0.000342278	0.00034203	0.00036958	0.000358433	0.000363829	0.000366589	0.000366789	0.000358187	0.000363592	0.000352027	0.000375739	0.000372353	-0.0432848	0.600991	5.6211e-05	0.000853069	0.0082772	0.104343	0.051562	0.00822099	0.183343	0.725972
P36952	SERPINB5	Serpin B5 OS=Homo sapiens GN=SERPINB5 PE=1 SV=2	77	20	375	42.1	6.05	High	cell organization and biogenesis;developmental processes;other biological processes	non-structural extracellular;other cell component	enzyme regulator activity	Pf00079	5268	ENSG00000206075	B2R6Y4; hsa:5268; P36952; Q6N0B4; Q8WW89	p53 transcriptional gene network			0.00036455	0.000358457	0.000371721	0.00036457	0.000365169	0.000364429	0.0003703	0.000368213	0.000358959	0.000354752	0.000354515	0.00036162	0.000353311	0.000351665	0.000364829	0.000364773	0.00868652	0.305157	-0.0294158	1.20944	-0.0246465	0.662953	-0.0333331	0.00476927	0.0707505	0.775296
P19971	TYMP	Thymidine phosphorylase OS=Homo sapiens GN=TYMP PE=1 SV=2	82	30	482	49.9	5.53	High	cell organization and biogenesis;other metabolic processes;developmental processes;signal transduction;other biological processes	cytosol	signal transduction activity or receptor binding;other molecular function	Pf00591, Pf02885, Pf07831	1890	ENSG00000025708	A8MW15; H9KVA0; hsa:1890; P19971; Q13390; Q8WVB7	Fluoropyrimidine activity; Bladder cancer; Pyrimidine metabolism	Pyrimidine salvage; Pyrimidine catabolism		0.000360694	0.000348757	0.000371843	0.000356107	0.000355958	0.000350295	0.000353724	0.000357494	0.000358819	0.000348274	0.00035743	0.00035656	0.000351654	0.000351486	0.000347402	0.000352916	-0.0201447	0.438049	-0.0164727	0.320862	-0.0344773	0.855776	-0.0143326	-0.0180046	0.125486	0.149044
P33316	DUT	Deoxyuridine 5'-triphosphate nucleotidohydrolase, mitochondrial OS=Homo sapiens GN=DUT PE=1 SV=4	56	15	252	26.5	9.36	High	DNA metabolism;other metabolic processes	mitochondrion;nucleus	other molecular function	Pf00692	1854	ENSG00000128951	A8K650; B4DPR5; hsa:1854; O14785; P33316; Q16708; Q16860; Q6FHN1; Q6NSA3; Q96Q81	Pyrimidine metabolism			0.000352163	0.00036038	0.00036562	0.000366544	0.000364841	0.000356828	0.000375731	0.000364187	0.000375237	0.000352158	0.000376608	0.000375086	0.000375552	0.000349332	0.00036236	0.000374247	0.0167594	0.356706	0.0339325	0.602916	0.0166644	0.245673	-9.49966e-05	-0.017268	0.99746	0.622646
Q9HC35	EML4	Echinoderm microtubule-associated protein-like 4 OS=Homo sapiens GN=EML4 PE=1 SV=3	58	43	981	108.8	6.4	High	cell cycle OR cell proliferation;cell organization and biogenesis;other biological processes	cytosol;cytoskeleton;other cell component	cytoskeletal activity	Pf00400, Pf03451	27436	ENSG00000143924	A6H8Y6; B2RBK3; B2RTW7; B5MCW9; hsa:27436; Q3SWW0; Q53R29; Q53TW8; Q6PJ45; Q9HC35; Q9NV40	Non-small cell lung cancer	EML4 and NUDC in mitotic spindle formation; Signaling by ALK fusions and activated point mutants; Nuclear events stimulated by ALK signaling in cancer; ALK mutants bind TKIs		0.000358849	0.000351858	0.000356152	0.000356301	0.000345977	0.000359467	0.000356882	0.000353543	0.000347809	0.000361523	0.000355387	0.000356416	0.000349036	0.000349115	0.000357827	0.00034938	-0.0074111	0.22411	-0.00205665	0.0562211	-0.0181621	0.859198	-0.010751	-0.0161055	0.497405	0.310605
P55265	ADAR	Double-stranded RNA-specific adenosine deaminase OS=Homo sapiens GN=ADAR PE=1 SV=4	44	50	1226	136	8.65	High	cell organization and biogenesis;RNA metabolism OR transcription;other metabolic processes;stress response;transport;developmental processes;other biological processes	nucleus;other cell component	nucleic acid binding activity;other molecular function	Pf00035, Pf02137, Pf02295	103	ENSG00000160710	B1AQQ9; B1AQR0; D3DV76; hsa:103; O15223; O43859; O43860; P55265; Q9BYM3; Q9BYM4	Measles virus infection; Cytosolic DNA-sensing pathway	Interferon alpha/beta signaling; C6 deamination of adenosine; Formation of editosomes by ADAR proteins		0.000323045	0.000342862	0.000340357	0.000340573	0.000330705	0.000326776	0.000348383	0.000338746	0.000366349	0.000352466	0.000357668	0.000353416	0.000366442	0.000348221	0.000367442	0.000363088	-0.00238778	0.0288385	0.0863374	2.00837	0.101686	2.06912	0.104073	0.0153483	0.00847551	0.51059
Q14116	IL18	Interleukin-18 OS=Homo sapiens GN=IL18 PE=1 SV=1	76	14	193	22.3	4.67	High	cell-cell signaling;cell cycle OR cell proliferation;stress response;developmental processes;signal transduction;other biological processes	non-structural extracellular;cytosol	signal transduction activity or receptor binding	Pf00340	3606	ENSG00000150782	hsa:3606; O75599; Q14116; Q6FGY3; Q6WWJ7	Nucleotide-binding oligomerization domain (NOD) pathway; Corticotropin-releasing hormone signaling pathway; IL1 and megakaryocytes in obesity; Development and heterogeneity of the ILC family; TYROBP causal network in microglia; Cytosolic DNA-sensing pathway; IL-18 signaling pathway; Overview of proinflammatory and profibrotic mediators; Hypertrophy model; Inflammatory bowel disease signaling	Purinergic signaling in leishmaniasis infection; Pyroptosis; Interleukin-1 processing; Interleukin-10 signaling; Interleukin-4 and Interleukin-13 signaling; Interleukin-18 signaling		0.000357458	0.00035421	0.000374167	0.000361694	0.000371012	0.000362088	0.00036629	0.000376668	0.000363859	0.000347468	0.000367989	0.000357391	0.000365431	0.000347476	0.000352271	0.000359106	0.0281578	0.632299	-0.0108281	0.16727	-0.0233557	0.442524	-0.0515135	-0.0125276	0.0420256	0.620501
P38606	ATP6V1A	V-type proton ATPase catalytic subunit A OS=Homo sapiens GN=ATP6V1A PE=1 SV=2	84	39	617	68.3	5.52	High	other metabolic processes;transport;other biological processes	plasma membrane;other membranes;cytosol;ER/Golgi;nucleus;other cytoplasmic organelle;other cell component	transporter activity;other molecular function	Pf00006, Pf02874, Pf16886	523	ENSG00000114573	B2RBR8; B7Z1R5; D3DN75; hsa:523; P38606; Q53YD9; Q96DY6; Q9UHY3	Proximal tubule transport	Amino acids regulate mTORC1; ROS and RNS production in phagocytes; Insulin receptor recycling; Transferrin endocytosis and recycling; Ion channel transport		0.000356387	0.000364174	0.00036802	0.000361249	0.000355504	0.000356228	0.000361398	0.000361438	0.000351769	0.000356595	0.00035537	0.000350663	0.000358976	0.000345957	0.00035677	0.000362413	-0.0152685	0.617779	-0.0356968	1.69049	-0.0258174	0.728103	-0.0105489	0.00987946	0.527819	0.548664
Q969U7	PSMG2	Proteasome assembly chaperone 2 OS=Homo sapiens GN=PSMG2 PE=1 SV=1	41	13	264	29.4	6.98	High	cell cycle OR cell proliferation;cell organization and biogenesis;signal transduction;other biological processes	cytosol;other cell component	other molecular function	Pf09754	56984	ENSG00000128789	B0YJB3; hsa:56984; Q6IAH4; Q969U7; Q9NRV1; V9GYH7				0.000339002	0.000338984	0.000362598	0.000338346	0.000358708	0.000339457	0.000349004	0.00033815	0.000359012	0.000326218	0.000339297	0.000346313	0.000345217	0.000345607	0.000330942	0.000338932	0.0066693	0.0750504	-0.0084901	0.0803958	-0.0192019	0.274	-0.0258712	-0.0107118	0.336235	0.751925
O60749	SNX2	Sorting nexin-2 OS=Homo sapiens GN=SNX2 PE=1 SV=2	57	26	519	58.4	5.12	High	cell organization and biogenesis;transport	other membranes;cytosol;other cytoplasmic organelle;other cell component	signal transduction activity or receptor binding;other molecular function	Pf00787, Pf03700, Pf09325	6643	ENSG00000205302	B3KN44; B4DEK4; B7Z408; hsa:6643; O43650; O60749; P82862; Q53XK8; Q597H6; Q9BTS8		Golgi Associated Vesicle Biogenesis		0.000350079	0.000363436	0.000377949	0.000368905	0.000346374	0.000353308	0.000369464	0.000364649	0.000357483	0.0003528	0.000346681	0.000355209	0.000352554	0.000345352	0.000354673	0.000360307	-0.0264935	0.366527	-0.0484161	0.985616	-0.0476868	0.912982	-0.0211933	0.000729285	0.424483	0.964698
Q96GG9	DCUN1D1	DCN1-like protein 1 OS=Homo sapiens GN=DCUN1D1 PE=1 SV=1	60	14	259	30.1	5.34	High	protein metabolism;other metabolic processes;other biological processes	cytosol;nucleus;other cell component	other molecular function	Pf03556, Pf14555	54165	ENSG00000043093	B2RB37; hsa:54165; Q7L3G9; Q8TEX7; Q96GG9; Q9H6M1; Q9HCT3		Neddylation		0.000349953	0.000357756	0.00036973	0.000361529	0.000369099	0.000359491	0.0003776	0.000380744	0.000381407	0.000371973	0.000366801	0.000370576	0.000362301	0.000345175	0.000360725	0.00037536	0.0473044	0.977365	0.0510101	1.34025	0.0045972	0.0544632	-0.0427072	-0.0464129	0.214068	0.13889
Q93034	CUL5	Cullin-5 OS=Homo sapiens GN=CUL5 PE=1 SV=4	63	47	780	90.9	7.94	High	cell cycle OR cell proliferation;protein metabolism;other metabolic processes;transport;signal transduction	cytosol;other cell component	transporter activity;other molecular function	Pf00888, Pf10557	8065	ENSG00000166266	A8K960; hsa:8065; O14766; Q93034; Q9BZC6	Apoptosis-related network due to altered Notch3 in ovarian cancer; Dual hijack model of Vif in HIV infection; Modulators of TCR signaling and T cell activation	Antigen processing: Ubiquitination & Proteasome degradation; Neddylation; Downregulation of ERBB2 signaling; Vif-mediated degradation of APOBEC3G; Inactivation of CSF3 (G-CSF) signaling		0.000366583	0.000360665	0.00037996	0.000370804	0.0003603	0.000359094	0.000363576	0.000360853	0.000363249	0.000355257	0.000353399	0.000358886	0.000351177	0.000344096	0.000347665	0.000347296	-0.033764	1.06477	-0.0468449	1.36995	-0.08833	2.65016	-0.054566	-0.0414851	0.000244043	0.00814539
O15145	ARPC3	Actin-related protein 2/3 complex subunit 3 OS=Homo sapiens GN=ARPC3 PE=1 SV=3	53	11	178	20.5	8.59	High	cell organization and biogenesis;other biological processes	cytosol;cytoskeleton;nucleus;other cell component	cytoskeletal activity	Pf04062	10094	ENSG00000111229	hsa:10094; O00554; O15145	Pathogenic Escherichia coli infection	Clathrin-mediated endocytosis; Regulation of actin dynamics for phagocytic cup formation; FCGR3A-mediated phagocytosis; RHO GTPases Activate WASPs and WAVEs; EPHB-mediated forward signaling		0.000330113	0.000357171	0.00036116	0.000351887	0.000359666	0.000347813	0.000351441	0.000368098	0.000369374	0.000347416	0.000349802	0.000373669	0.000355299	0.000341727	0.00033587	0.000357922	0.0272368	0.346321	0.0405634	0.468895	-0.00983308	0.100032	-0.0370699	-0.0503965	0.241899	0.197883
Q8NCW5	NAXE	NAD(P)H-hydrate epimerase OS=Homo sapiens GN=NAXE PE=1 SV=2	68	14	288	31.7	7.66	High	cell organization and biogenesis;other metabolic processes;transport;developmental processes;other biological processes	non-structural extracellular;mitochondrion;other cell component	other molecular function	Pf03853	128240	ENSG00000163382	B4DGY3; hsa:128240; Q496C6; Q5T3I2; Q8NCW5		Nicotinamide salvaging		0.000339269	0.000332448	0.000350205	0.000335765	0.000344915	0.000336116	0.000346122	0.000344622	0.000342194	0.000331347	0.000346302	0.000347454	0.000337661	0.000341691	0.000326514	0.000335064	0.0148923	0.334893	0.010175	0.175483	-0.0179173	0.360873	-0.0328095	-0.0280923	0.0986543	0.225165
P05387	RPLP2	60S acidic ribosomal protein P2 OS=Homo sapiens GN=RPLP2 PE=1 SV=1	93	9	115	11.7	4.54	High	protein metabolism;other metabolic processes	cytosol;translational apparatus	other molecular function	Pf00428	6181	ENSG00000177600	hsa:6181; P05387; Q6FG96	VEGFA-VEGFR2 signaling pathway; Cytoplasmic ribosomal proteins	Regulation of expression of SLITs and ROBOs; L13a-mediated translational silencing of Ceruloplasmin expression; Formation of a pool of free 40S subunits; GTP hydrolysis and joining of the 60S ribosomal subunit; Major pathway of rRNA processing in the nucleolus and cytosol; Nonsense Mediated Decay (NMD) enhanced by the Exon Junction Complex (EJC); SRP-dependent cotranslational protein targeting to membrane; Viral mRNA Translation; Response of EIF2AK4 (GCN2) to amino acid deficiency; Peptide chain elongation; Selenocysteine synthesis; Eukaryotic Translation Termination; Nonsense Mediated Decay (NMD) independent of the Exon Junction Complex (EJC)		0.000514102	0.000516469	0.000276069	0.000487755	0.000475851	0.000546295	0.000506614	0.000359576	0.000485993	0.000526832	0.000561741	0.000490986	0.000506608	0.000341324	0.000535544	0.00031881	0.0736174	0.124808	0.20303	0.515148	-0.0760239	0.105736	-0.149641	-0.279054	0.523233	0.170772
Q13617	CUL2	Cullin-2 OS=Homo sapiens GN=CUL2 PE=1 SV=2	65	44	745	86.9	6.92	High	cell cycle OR cell proliferation;protein metabolism;other metabolic processes;signal transduction	cytosol;nucleus;other cell component	other molecular function	Pf00888, Pf10557	8453	ENSG00000108094	B3KT95; B7Z6K8; D3DRY6; G3V1S2; hsa:8453; O00200; Q13617; Q5T2B6; Q9UNF9	Type 2 papillary renal cell carcinoma; Hijack of ubiquitination by SARS-CoV-2	Antigen processing: Ubiquitination & Proteasome degradation; Regulation of expression of SLITs and ROBOs; Neddylation; Oxygen-dependent proline hydroxylation of Hypoxia-inducible Factor Alpha		0.000358613	0.000367178	0.000380917	0.000364099	0.000354823	0.000353779	0.000365546	0.000361455	0.000355371	0.000350657	0.000348318	0.000359855	0.000355815	0.000341116	0.000344835	0.000349474	-0.0349523	0.792709	-0.0566215	1.40417	-0.0802375	1.88381	-0.0452852	-0.023616	0.0392731	0.20865
Q15907	RAB11B	Ras-related protein Rab-11B OS=Homo sapiens GN=RAB11B PE=1 SV=4	62	14	218	24.5	5.94	High	cell-cell signaling;other metabolic processes;transport;other biological processes	other membranes;cytosol;ER/Golgi;other cytoplasmic organelle;other cell component	cytoskeletal activity;other molecular function	Pf00071	9230	ENSG00000185236	A5YM50; B2R7I4; B4DMK0; D6W671; hsa:9230; Q15907; Q2YDT2; Q5U0I1; Q6FHR0; Q6FI42; Q8NI07	Focal adhesion: PI3K-Akt-mTOR-signaling pathway; Intracellular trafficking proteins involved in CMT neuropathy	RAB geranylgeranylation; TBC/RABGAPs		0.000348551	0.000358816	0.000357054	0.000346611	0.000347859	0.000336205	0.000359539	0.000357201	0.000361076	0.000357587	0.000346735	0.000353394	0.000365818	0.000341115	0.000353746	0.000357147	-0.0104953	0.161003	0.00791267	0.17412	0.00692894	0.105095	0.0174243	-0.00098373	0.58485	0.969055
P26358	DNMT1	DNA (cytosine-5)-methyltransferase 1 OS=Homo sapiens GN=DNMT1 PE=1 SV=2	64	89	1616	183.1	7.75	High	cell organization and biogenesis;DNA metabolism;other metabolic processes;developmental processes;signal transduction;other biological processes	nucleus;other cell component	nucleic acid binding activity;other molecular function	Pf00145, Pf01426, Pf02008, Pf06464, Pf12047	1786	ENSG00000130816	A0AV63; B7ZLW6; hsa:1786; P26358; Q9UHG5; Q9ULA2; Q9UMZ6	Trans-sulfuration pathway; One-carbon metabolism; Retinoblastoma gene in cancer; Trans-sulfuration and one-carbon metabolism; Hematopoietic stem cell gene regulation by GABP alpha/beta complex; MTHFR deficiency	NoRC negatively regulates rRNA expression; PRC2 methylates histones and DNA; Defective pyroptosis; DNA methylation; SUMOylation of DNA methylation proteins		0.000338717	0.000356446	0.000350151	0.000354793	0.00035006	0.000345617	0.00036875	0.000346934	0.00037625	0.000355624	0.000365629	0.000371193	0.000366025	0.00034109	0.000364276	0.000357238	0.0115504	0.161505	0.0689981	1.55045	0.0290935	0.462987	0.0175431	-0.0399046	0.601251	0.213455
Q9NSD9	FARSB	Phenylalanine--tRNA ligase beta subunit OS=Homo sapiens GN=FARSB PE=1 SV=3	73	37	589	66.1	6.84	High	cell organization and biogenesis;protein metabolism;RNA metabolism OR transcription;other metabolic processes	cytosol;other cell component	nucleic acid binding activity;other molecular function	Pf03483, Pf03484, Pf17759, Pf18262	10056	ENSG00000116120	B4DFM0; hsa:10056; O95708; Q4ZFX1; Q57ZJ5; Q9NSD9; Q9NZZ6	VEGFA-VEGFR2 signaling pathway; Amino acid metabolism	Cytosolic tRNA aminoacylation		0.000335612	0.000349843	0.000349921	0.000348496	0.00032051	0.000331907	0.000343861	0.000337277	0.000345234	0.000349945	0.000339141	0.000337711	0.000341497	0.000338282	0.000354966	0.000351402	-0.0534329	1.08485	-0.0123977	0.273364	0.00236884	0.0373856	0.0558017	0.0147665	0.0831408	0.495777
Q15257	PTPA	Serine/threonine-protein phosphatase 2A activator OS=Homo sapiens GN=PPP2R4 PE=1 SV=3	78	21	358	40.6	5.94	High	cell cycle OR cell proliferation;cell organization and biogenesis;protein metabolism;other metabolic processes;other biological processes	other membranes;nucleus;other cell component	signal transduction activity or receptor binding;enzyme regulator activity;other molecular function	Pf03095	5524	ENSG00000119383	A2A347; A9IZU4; B4DXM4; hsa:5524; Q15257; Q15258; Q53GZ3; Q5TZQ2; Q9BUK1; Q9NNZ7; Q9NNZ8; Q9NNZ9	Interleukin-11 signaling pathway; Constitutive androstane receptor pathway; Nuclear receptors meta-pathway; ATM signaling in development and disease ; Wnt signaling pathway and pluripotency; Netrin-UNC5B signaling pathway; Glycogen synthesis and degradation; Cohesin complex - Cornelia de Lange syndrome			0.000336033	0.000344453	0.000349178	0.000335688	0.000335149	0.000337438	0.00034254	0.000351394	0.000341244	0.000330826	0.000325277	0.000339985	0.000335311	0.000337061	0.000328084	0.000345833	0.00123406	0.0203107	-0.0299148	0.669127	-0.0202857	0.431306	-0.0215197	0.00962908	0.361919	0.685928
P25685	DNAJB1	DnaJ homolog subfamily B member 1 OS=Homo sapiens GN=DNAJB1 PE=1 SV=4	59	24	340	38	8.63	High	stress response;developmental processes;other biological processes	cytosol;nucleus;other cell component	other molecular function	Pf00226, Pf01556	3337	ENSG00000132002	B4DX52; hsa:3337; P25685	Nuclear receptors meta-pathway; NRF2 pathway	MAPK6/MAPK4 signaling; HSP90 chaperone cycle for steroid hormone receptors (SHR) in the presence of ligand; Regulation of HSF1-mediated heat shock response; Attenuation phase		0.000329999	0.000348895	0.000322082	0.000350166	0.000329789	0.000334584	0.000352495	0.000342595	0.000352989	0.000344753	0.000348646	0.000351848	0.000359176	0.00033678	0.000369157	0.000356682	0.00885883	0.0882236	0.049429	0.812805	0.0735335	0.923182	0.0646747	0.0241045	0.113252	0.43416
Q9BYX7	POTEKP	Putative beta-actin-like protein 3 OS=Homo sapiens GN=POTEKP PE=5 SV=1	13	5	375	42	6.33	High	cell organization and biogenesis	non-structural extracellular;cytosol;cytoskeleton	cytoskeletal activity;other molecular function	Pf00022			Q562N5; Q9BYX7		Platelet degranulation		0.000357094	0.000331216	0.000322972	0.000330716	0.000323886	0.00033137	0.00030601	0.000332681	0.000322944	0.000341989	0.000324618	0.000306732	0.000324552	0.000336555	0.000341177	0.000331056	-0.0526042	0.585902	-0.0500031	0.505586	-0.00933814	0.095803	0.0432661	0.040665	0.215271	0.293534
Q99584	S100A13	Protein S100-A13 OS=Homo sapiens GN=S100A13 PE=1 SV=1	54	6	98	11.5	6.16	High	transport;other biological processes	non-structural extracellular;plasma membrane;other membranes;cytosol;nucleus;other cell component	signal transduction activity or receptor binding;other molecular function	Pf01023	6284	ENSG00000189171	hsa:6284; Q52PI9; Q6FGF8; Q99584				0.000338896	0.000330225	0.000265488	0.00033361	0.000341263	0.000360571	0.000278217	0.000319038	0.000285152	0.000329101	0.000291459	0.000301727	0.000289335	0.000336546	0.000294838	0.000279698	0.0346983	0.116047	-0.0708517	0.325749	-0.0792665	0.339552	-0.113965	-0.00841479	0.298643	0.915459
Q7L5N1	COPS6	COP9 signalosome complex subunit 6 OS=Homo sapiens GN=COPS6 PE=1 SV=1	68	14	327	36.1	5.73	High	protein metabolism;other metabolic processes	cytosol;nucleus;other cell component	other molecular function	Pf01398, Pf13012	10980	ENSG00000168090	A4D2A3; hsa:10980; O15387; Q7L5N1	Nucleotide-binding oligomerization domain (NOD) pathway; Ciliary landscape	Cargo recognition for clathrin-mediated endocytosis; Neddylation; Formation of TC-NER Pre-Incision Complex; DNA Damage Recognition in GG-NER		0.000342704	0.000344284	0.000378172	0.000360225	0.000347804	0.000355821	0.000346369	0.000349245	0.000352788	0.00034237	0.000347827	0.000364434	0.000339002	0.000336499	0.000330354	0.000346637	-0.0267078	0.325026	-0.0182989	0.184509	-0.0757317	1.05717	-0.049024	-0.0574328	0.0256717	0.0552311
Q8TCS8	PNPT1	Polyribonucleotide nucleotidyltransferase 1, mitochondrial OS=Homo sapiens GN=PNPT1 PE=1 SV=2	67	45	783	85.9	7.77	High	cell organization and biogenesis;RNA metabolism OR transcription;other metabolic processes;stress response;transport;developmental processes;other biological processes	other membranes;cytosol;mitochondrion;ER/Golgi;translational apparatus;nucleus;other cytoplasmic organelle;other cell component	nucleic acid binding activity;other molecular function	Pf00013, Pf01138, Pf03725, Pf03726	87178	ENSG00000138035	hsa:87178; Q53SU0; Q68CN1; Q7Z7D1; Q8IWX1; Q8TCS8; Q96T05; Q9BRU3; Q9BVX0	Pyrimidine metabolism; miRNA degrading enzymes			0.000340555	0.000348363	0.000363501	0.000350967	0.000342373	0.00033876	0.000360271	0.000351713	0.000358121	0.000355902	0.00034908	0.000353772	0.000346048	0.000336485	0.000351253	0.000356435	-0.0105957	0.143639	0.0138008	0.270817	-0.013598	0.204273	-0.00300238	-0.0273988	0.914214	0.203738
P30084	ECHS1	Enoyl-CoA hydratase, mitochondrial OS=Homo sapiens GN=ECHS1 PE=1 SV=4	61	17	290	31.4	8.07	High	other metabolic processes	mitochondrion	other molecular function	Pf00378	1892	ENSG00000127884	hsa:1892; O00739; P30084; Q5VWY1; Q96H54	Fatty acid beta-oxidation; Fatty acid biosynthesis; Ciliary landscape; Tryptophan metabolism	Branched-chain amino acid catabolism; Beta oxidation of decanoyl-CoA to octanoyl-CoA-CoA; Beta oxidation of octanoyl-CoA to hexanoyl-CoA; Beta oxidation of hexanoyl-CoA to butanoyl-CoA; Beta oxidation of butanoyl-CoA to acetyl-CoA; Beta oxidation of lauroyl-CoA to decanoyl-CoA-CoA		0.000348003	0.000338878	0.000341838	0.000337774	0.000334056	0.000347313	0.000337679	0.000342047	0.00032893	0.000346285	0.00031855	0.00033463	0.000325718	0.000333408	0.00033869	0.00034852	-0.00571071	0.139457	-0.0407934	0.752942	-0.0214403	0.421224	-0.0157295	0.0193531	0.532744	0.572071
P62140	PPP1CB	Serine/threonine-protein phosphatase PP1-beta catalytic subunit OS=Homo sapiens GN=PPP1CB PE=1 SV=3	69	20	327	37.2	6.19	High	cell cycle OR cell proliferation;protein metabolism;other metabolic processes;signal transduction;other biological processes	plasma membrane;other membranes;cytosol;nucleus;other cell component	other molecular function	Pf00149, Pf16891	5500	ENSG00000213639	B2R5V4; D6W565; hsa:5500; P37140; P62140; Q5U087; Q6FG45	Common pathways underlying drug addiction; Focal adhesion; Hippo-Merlin signaling dysregulation; 22q11.2 copy number variation syndrome; Airway smooth muscle cell contraction; Neuroinflammation and glutamatergic signaling; G13 signaling pathway	Triglyceride catabolism; Regulation of PLK1 Activity at G2/M Transition; RAF activation; SHOC2 M1731 mutant abolishes MRAS complex function; Gain-of-function MRAS complexes activate RAF signaling; Circadian Clock; RHO GTPases Activate ROCKs; RHO GTPases activate CIT; RHO GTPases activate PKNs; RHO GTPases activate PAKs; Downregulation of TGF-beta receptor signaling		0.000347862	0.000335815	0.000334717	0.000325755	0.000330245	0.000332297	0.000328468	0.000331945	0.000346272	0.000338858	0.000351455	0.000322299	0.000324616	0.000333326	0.000345357	0.000333996	-0.0229302	0.529418	0.0157288	0.184494	-0.0073755	0.101155	0.0155547	-0.0231043	0.440672	0.506846
P62805	H4-16; H4C1; H4C11; H4C12; H4C13; H4C14; H4C15; H4C2; H4C3; H4C4; H4C5; H4C6; H4C8; H4C9	Histone H4 OS=Homo sapiens GN=HIST1H4A PE=1 SV=2	57	10	103	11.4	11.36	High	cell organization and biogenesis;RNA metabolism OR transcription;other metabolic processes;other biological processes	non-structural extracellular;nucleus;other cell component	nucleic acid binding activity;other molecular function	Pf15511	121504; 554313; 8294; 8359; 8360; 8361; 8362; 8363; 8364; 8365; 8366; 8367; 8368; 8370	ENSG00000158406; ENSG00000197061; ENSG00000197238; ENSG00000197837; ENSG00000270276; ENSG00000270882; ENSG00000273542; ENSG00000274618; ENSG00000275126; ENSG00000276180; ENSG00000276966; ENSG00000277157; ENSG00000278637; ENSG00000278705	A2VCL0; hsa:121504; hsa:554313; hsa:8294; hsa:8359; hsa:8360; hsa:8361; hsa:8362; hsa:8363; hsa:8364; hsa:8365; hsa:8366; hsa:8367; hsa:8368; hsa:8370; P02304; P02305; P62805; Q6DRA9; Q6FGB8; Q6NWP7	Gastric cancer network 1; Histone modifications; 22q11.2 copy number variation syndrome; Male infertility; Type II interferon signaling	Oxidative Stress Induced Senescence; Pre-NOTCH Transcription and Translation; Meiotic synapsis; Estrogen-dependent gene expression; HDACs deacetylate histones; ERCC6 (CSB) and EHMT2 (G9a) positively regulate rRNA expression; Recognition and association of DNA glycosylase with site containing an affected pyrimidine; Cleavage of the damaged pyrimidine ; RUNX1 regulates transcription of genes involved in differentiation of HSCs; Recruitment and ATM-mediated phosphorylation of repair and signaling proteins at DNA double strand breaks; Senescence-Associated Secretory Phenotype (SASP); Transcriptional regulation of granulopoiesis; RNA Polymerase I Promoter Opening; Processing of DNA double-strand break ends; G2/M DNA damage checkpoint; Meiotic recombination; Nonhomologous End-Joining (NHEJ); SUMOylation of chromatin organization proteins; HCMV Late Events; HCMV Early Events; Transcriptional regulation by small RNAs; Amyloid fiber formation; Deposition of new CENPA-containing nucleosomes at the centromere; B-WICH complex positively regulates rRNA expression; Formation of the beta-catenin:TCF transactivating complex; NoRC negatively regulates rRNA expression; Activation of anterior HOX genes in hindbrain development during early embryogenesis; RMTs methylate histone arginines; HDMs demethylate histones; PKMTs methylate histone lysines; RUNX1 regulates genes involved in megakaryocyte differentiation and platelet function; HATs acetylate histones; RNA Polymerase I Promoter Escape; Inhibition of DNA recombination at telomere; Recognition and association of DNA glycosylase with site containing an affected purine; Cleavage of the damaged purine; SIRT1 negatively regulates rRNA expression; PRC2 methylates histones and DNA; Assembly of the ORC complex at the origin of replication; Activated PKN1 stimulates transcription of AR (androgen receptor) regulated genes KLK2 and KLK3; Defective pyroptosis; Packaging Of Telomere Ends; Condensation of Prophase Chromosomes; DNA Damage/Telomere Stress Induced Senescence; DNA methylation		0.000288969	0.000307926	0.000278706	0.000295331	0.000276206	0.00028444	0.00028323	0.000307811	0.000292116	0.000324942	0.000286299	0.000291925	0.000312534	0.000332809	0.00031356	0.000316701	-0.0239071	0.207799	0.029694	0.228507	0.123524	1.83239	0.147431	0.09383	0.00990727	0.0912929
P48556	PSMD8	26S proteasome non-ATPase regulatory subunit 8 OS=Homo sapiens GN=PSMD8 PE=1 SV=2	62	20	350	39.6	9.7	High	protein metabolism;other metabolic processes	cytosol;nucleus;other cell component		Pf10075	5714	ENSG00000099341	B4DX18; hsa:5714; P48556; Q6P1L7	Proteasome degradation; Alzheimer's disease and miRNA effects; Parkin-ubiquitin proteasomal system pathway; Ciliary landscape; Alzheimer's disease	Separation of Sister Chromatids; The role of GTSE1 in G2/M progression after G2 checkpoint; Regulation of PTEN stability and activity; Asymmetric localization of PCP proteins; Degradation of DVL; FCERI mediated NF-kB activation; Downstream TCR signaling; Cdc20:Phospho-APC/C mediated degradation of Cyclin A; Hedgehog 'on' state; ABC-family proteins mediated transport; UCH proteinases; Ub-specific processing proteases; RUNX1 regulates transcription of genes involved in differentiation of HSCs; Regulation of expression of SLITs and ROBOs; MAPK6/MAPK4 signaling; Antigen processing: Ubiquitination & Proteasome degradation; Activation of NF-kappaB in B cells; Oxygen-dependent proline hydroxylation of Hypoxia-inducible Factor Alpha; ER-Phagosome pathway; Cross-presentation of soluble exogenous antigens (endosomes); SCF-beta-TrCP mediated degradation of Emi1; APC/C:Cdc20 mediated degradation of Securin; APC/C:Cdh1 mediated degradation of Cdc20 and other APC/C:Cdh1 targeted proteins in late mitosis/early G1; Vpu mediated degradation of CD4; Vif-mediated degradation of APOBEC3G; Degradation of beta-catenin by the destruction complex; Regulation of activated PAK-2p34 by proteasome mediated degradation; Autodegradation of the E3 ubiquitin ligase COP1; Regulation of ornithine decarboxylase (ODC); AUF1 (hnRNP D0) binds and destabilizes mRNA; Degradation of AXIN; Hedgehog ligand biogenesis; Hh mutants are degraded by ERAD; Dectin-1 mediated noncanonical NF-kB signaling; Degradation of GLI1 by the proteasome; Degradation of GLI2 by the proteasome; GLI3 is processed to GLI3R by the proteasome; Regulation of RAS by GAPs; NIK-->noncanonical NF-kB signaling; Defective CFTR causes cystic fibrosis; Orc1 removal from chromatin; CDK-mediated phosphorylation and removal of Cdc6; G2/M Checkpoints; Ubiquitin Mediated Degradation of Phosphorylated Cdc25A; Ubiquitin-dependent degradation of Cyclin D; FBXL7 down-regulates AURKA during mitotic entry and in early mitosis; ROS sensing by NFE2L2; Regulation of RUNX2 expression and activity; Neddylation; Interleukin-1 signaling; Autodegradation of Cdh1 by Cdh1:APC/C; SCF(Skp2)-mediated degradation of p27/p21; Assembly of the pre-replicative complex; Regulation of RUNX3 expression and activity; Negative regulation of NOTCH4 signaling		0.00033503	0.000341197	0.000343283	0.000349168	0.000327226	0.000339065	0.000349548	0.000338808	0.000327151	0.000337735	0.000325205	0.00032798	0.000326126	0.000332278	0.000341162	0.000336856	-0.014866	0.266823	-0.0543547	1.69119	-0.0344079	0.947526	-0.0195419	0.0199467	0.445515	0.323625
Q5VWZ2	LYPLAL1	Lysophospholipase-like protein 1 OS=Homo sapiens GN=LYPLAL1 PE=1 SV=3	74	15	237	26.3	7.84	High	protein metabolism;other metabolic processes	cytosol;other cell component	other molecular function	Pf02230	127018	ENSG00000143353	A8K677; hsa:127018; Q5VWZ2; Q5VWZ3; Q7Z4A3; Q96AV0				0.000336326	0.000338002	0.000346978	0.000340356	0.000340454	0.000336715	0.000342161	0.000351866	0.000343931	0.000339045	0.000335192	0.000346512	0.000333424	0.000332235	0.000332683	0.000345017	0.0100654	0.242717	0.00319379	0.0789924	-0.0195241	0.552103	-0.0295895	-0.0227179	0.169291	0.228292
O14776	TCERG1	Transcription elongation regulator 1 OS=Homo sapiens GN=TCERG1 PE=1 SV=2	36	43	1098	123.8	8.65	High	RNA metabolism OR transcription;other metabolic processes;other biological processes	nucleus	other molecular function	Pf00397, Pf01846	10915	ENSG00000113649	hsa:10915; O14776; Q2NKN2; Q59EA1				0.000316675	0.000325478	0.000320496	0.000330881	0.000317558	0.000320164	0.000332362	0.000316955	0.0003399	0.000333751	0.000342477	0.000339103	0.000343089	0.000331941	0.000353732	0.000345911	-0.00725893	0.128587	0.0672253	2.29427	0.0877753	2.00309	0.0950343	0.02055	0.00901695	0.356689
P31949	S100A11	Protein S100-A11 OS=Homo sapiens GN=S100A11 PE=1 SV=2	88	8	105	11.7	7.12	High	signal transduction;other biological processes	nucleus;other cell component	other molecular function	Pf00036, Pf01023	6282	ENSG00000163191	hsa:6282; P31949; Q5VTK0		Neutrophil degranulation		0.000272097	0.000279714	0.000294674	0.000310983	0.00030979	0.000320594	0.000259889	0.000321697	0.00029726	0.000273655	0.00029184	0.000289281	0.000265963	0.000331289	0.000280423	0.000268136	0.0663831	0.344552	-0.00678516	0.0475873	-0.014603	0.0587628	-0.080986	-0.0078178	0.463847	0.926125
Q15370	ELOB	Transcription elongation factor B polypeptide 2 OS=Homo sapiens GN=TCEB2 PE=1 SV=1	97	10	118	13.1	4.88	High	cell organization and biogenesis;protein metabolism;RNA metabolism OR transcription;other metabolic processes;other biological processes	cytosol;nucleus;other cell component	other molecular function	Pf00240	6923	ENSG00000103363	B7WPD3; hsa:6923; Q15370	Dual hijack model of Vif in HIV infection; Type 2 papillary renal cell carcinoma; Hijack of ubiquitination by SARS-CoV-2; Modulators of TCR signaling and T cell activation	Antigen processing: Ubiquitination & Proteasome degradation; Oxygen-dependent proline hydroxylation of Hypoxia-inducible Factor Alpha; Vif-mediated degradation of APOBEC3G; Neddylation; Regulation of expression of SLITs and ROBOs; TP53 Regulates Transcription of DNA Repair Genes; Inactivation of CSF3 (G-CSF) signaling; Formation of RNA Pol II elongation complex ; RNA Polymerase II Pre-transcription Events; Formation of HIV elongation complex in the absence of HIV Tat; Formation of HIV-1 elongation complex containing HIV-1 Tat; Pausing and recovery of Tat-mediated HIV elongation; Tat-mediated HIV elongation arrest and recovery; HIV elongation arrest and recovery; Pausing and recovery of HIV elongation		0.00033549	0.000340171	0.000312694	0.000346812	0.000351509	0.000349254	0.000353297	0.000334796	0.000355576	0.000328367	0.000349975	0.00035498	0.000357646	0.000331255	0.000354671	0.000329606	0.0568769	0.778743	0.0569206	0.658898	0.0404978	0.397034	-0.0163791	-0.0164228	0.663534	0.703288
Q99598	TSNAX	Translin-associated protein X OS=Homo sapiens GN=TSNAX PE=1 SV=1	80	21	290	33.1	6.55	High	RNA metabolism OR transcription;other metabolic processes;other biological processes	cytosol;ER/Golgi;nucleus;other cell component	nucleic acid binding activity;other molecular function	Pf01997	7257	ENSG00000116918	B1APC6; hsa:7257; Q99598		Small interfering RNA (siRNA) biogenesis		0.000321975	0.000324697	0.000341937	0.000328872	0.000340384	0.000320779	0.000334836	0.000334277	0.000329916	0.000312652	0.000325881	0.000330521	0.000342516	0.000330361	0.000327224	0.000329535	0.0139428	0.209426	-0.0204136	0.323464	0.0132485	0.216884	-0.000694373	0.0336621	0.97731	0.205065
Q86X55	CARM1	Histone-arginine methyltransferase CARM1 OS=Homo sapiens GN=CARM1 PE=1 SV=3	52	24	608	65.8	6.73	High	cell organization and biogenesis;protein metabolism;other metabolic processes;other biological processes	cytosol;nucleus;other cell component	nucleic acid binding activity;other molecular function	Pf06325, Pf11531	10498	ENSG00000142453	A6NN38; hsa:10498; Q86X55	Androgen receptor signaling pathway; Nitric oxide metabolism in cystic fibrosis	PPARA activates gene expression; Transcriptional regulation of white adipocyte differentiation; Activation of gene expression by SREBF (SREBP); Estrogen-dependent gene expression; RMTs methylate histone arginines; BMAL1:CLOCK,NPAS2 activates circadian gene expression; Cytoprotection by HMOX1; Heme signaling; Transcriptional activation of mitochondrial biogenesis; RORA activates gene expression; TP53 Regulates Transcription of Genes Involved in G2 Cell Cycle Arrest		0.000349126	0.000353785	0.000362792	0.000345612	0.000335209	0.000336517	0.000346582	0.000351604	0.000348382	0.000337908	0.000331908	0.000342657	0.000332152	0.00032932	0.000340862	0.000341332	-0.0429575	0.976755	-0.0525272	1.31482	-0.0708658	1.90108	-0.0279083	-0.0183386	0.237356	0.390196
P62424	RPL7A	60S ribosomal protein L7a OS=Homo sapiens GN=RPL7A PE=1 SV=2	55	15	266	30	10.61	High	protein metabolism;RNA metabolism OR transcription;other metabolic processes	other membranes;cytosol;translational apparatus;nucleus	other molecular function	Pf01248	6130	ENSG00000148303; ENSG00000280858	hsa:6130; P11518; P62424; Q5T8U4	Cytoplasmic ribosomal proteins	Major pathway of rRNA processing in the nucleolus and cytosol; L13a-mediated translational silencing of Ceruloplasmin expression; Formation of a pool of free 40S subunits; GTP hydrolysis and joining of the 60S ribosomal subunit; Response of EIF2AK4 (GCN2) to amino acid deficiency; Regulation of expression of SLITs and ROBOs; Nonsense Mediated Decay (NMD) enhanced by the Exon Junction Complex (EJC); SRP-dependent cotranslational protein targeting to membrane; Viral mRNA Translation; Peptide chain elongation; Selenocysteine synthesis; Eukaryotic Translation Termination; Nonsense Mediated Decay (NMD) independent of the Exon Junction Complex (EJC)		0.000283106	0.000304896	0.000285331	0.000294207	0.000262394	0.000269416	0.000273969	0.000288367	0.000300716	0.000315666	0.000307562	0.000271873	0.000305922	0.00032796	0.000339725	0.000298344	-0.0936678	1.32156	0.0345242	0.271735	0.12357	1.2841	0.217238	0.0890461	0.00693119	0.208818
P08397	HMBS	Porphobilinogen deaminase OS=Homo sapiens GN=HMBS PE=1 SV=2	66	21	361	39.3	7.18	High	protein metabolism;other metabolic processes	cytosol;other cell component	other molecular function	Pf01379, Pf03900	3145	ENSG00000256269	A8K2L0; G3V1P4; G5EA58; hsa:3145; P08396; P08397; Q16012	Hemesynthesis defects and porphyrias; Heme biosynthesis	Heme biosynthesis		0.000334733	0.000336269	0.000352324	0.000337649	0.000341546	0.000333507	0.000338319	0.000334969	0.000330562	0.000315643	0.000322623	0.000334542	0.000338058	0.000326598	0.000314553	0.00032243	-0.0134566	0.297264	-0.0623943	1.30887	-0.0643115	1.23099	-0.050855	-0.00191728	0.0666086	0.948753
Q10567		AP-1 complex subunit beta-1 OS=Homo sapiens GN=AP1B1 PE=1 SV=2	65	56	949	104.6	5.06	High											0.000338652	0.000333596	0.000347457	0.000342179	0.000336078	0.000329877	0.000334663	0.00033013	0.00033388	0.000331433	0.000326607	0.000336056	0.000324607	0.000326345	0.000327606	0.000327711	-0.0333672	1.24122	-0.0363754	1.26408	-0.0601518	2.44289	-0.0267846	-0.0237764	0.0124034	0.0453066
P31943	HNRNPH1	Heterogeneous nuclear ribonucleoprotein H OS=Homo sapiens GN=HNRNPH1 PE=1 SV=4	59	19	449	49.2	6.3	High	RNA metabolism OR transcription;other metabolic processes;other biological processes	cytosol;nucleus;other cell component	nucleic acid binding activity;other molecular function	Pf00076, Pf08080	3187	ENSG00000169045; ENSG00000284254	B3KW86; D3DWQ2; hsa:3187; P31943; Q6IBM4	MECP2 and associated Rett syndrome; mRNA processing; Inhibition of exosome biogenesis and secretion by Manumycin A in CRPC cells	mRNA Splicing - Major Pathway; FGFR2 alternative splicing; Processing of Capped Intron-Containing Pre-mRNA		0.000332032	0.0003339	0.000315515	0.000332997	0.00032985	0.000339162	0.000333732	0.000328609	0.00033456	0.000328063	0.000325741	0.000323887	0.000321095	0.000325838	0.000335923	0.00032847	0.0184387	0.367674	-0.00240955	0.0382925	-0.0034261	0.0509596	-0.0218647	-0.00101655	0.246981	0.954398
Q16204	CCDC6	Coiled-coil domain-containing protein 6 OS=Homo sapiens GN=CCDC6 PE=1 SV=2	45	23	474	53.3	7.34	High	cell organization and biogenesis	cytosol;cytoskeleton	cytoskeletal activity;other molecular function	Pf09755	8030	ENSG00000108091	hsa:8030; Q15250; Q16204; Q6GSG7	Retinoblastoma gene in cancer; Mesodermal commitment pathway; 16p11.2 proximal deletion syndrome			0.000310992	0.000321266	0.000326779	0.000320743	0.000327489	0.000298474	0.000313664	0.00029022	0.00031242	0.000300623	0.000310878	0.00030914	0.000312245	0.000325814	0.000319228	0.000329634	-0.0574189	0.678773	-0.0536535	1.49244	0.00802572	0.133556	0.0654446	0.0616793	0.167807	0.0273196
Q16555	DPYSL2	Dihydropyrimidinase-related protein 2 OS=Homo sapiens GN=DPYSL2 PE=1 SV=1	74	31	572	62.3	6.38	High	cell organization and biogenesis;other metabolic processes;transport;developmental processes;signal transduction;other biological processes	plasma membrane;other membranes;cytosol;cytoskeleton	cytoskeletal activity;other molecular function	Pf01979	1808	ENSG00000092964	A8K5H2; B4DR31; D3DSS7; hsa:1808; O00424; Q16555	Microtubule cytoskeleton regulation; Brain-derived neurotrophic factor (BDNF) signaling pathway	CRMPs in Sema3A signaling; Recycling pathway of L1		0.000318328	0.000327223	0.000320599	0.000330809	0.000325787	0.000318702	0.000329999	0.000326939	0.0003329	0.000328677	0.000322109	0.000333794	0.000331997	0.000325778	0.000334189	0.000324573	0.00496255	0.110232	0.0226484	0.620253	0.0216157	0.626543	0.0166531	-0.00103276	0.302026	0.94919
Q12765	SCRN1	Secernin-1 OS=Homo sapiens GN=SCRN1 PE=1 SV=2	67	21	414	46.4	4.75	High	transport	other membranes;nucleus;other cell component	other molecular function	Pf03577	9805	ENSG00000136193	A8K0E9; B4DHM0; B4DIP5; C9JPG0; hsa:9805; Q12765; Q25QX7; Q8IWD1				0.000328038	0.000330187	0.000336546	0.000326333	0.000325374	0.00031833	0.000336616	0.000339771	0.00033414	0.00032242	0.000329091	0.000330887	0.000316404	0.000324883	0.000337082	0.00033875	-0.00110764	0.0157304	-0.00499579	0.128765	-0.00435746	0.0614944	-0.00324982	0.000638329	0.921865	0.980901
P22059	OSBP	Oxysterol-binding protein 1 OS=Homo sapiens GN=OSBP PE=1 SV=1	70	42	807	89.4	7.3	High	cell organization and biogenesis;other metabolic processes;transport;other biological processes	plasma membrane;other membranes;cytosol;ER/Golgi;nucleus;other cell component	transporter activity;other molecular function	Pf00169, Pf01237	5007	ENSG00000110048	hsa:5007; P22059; Q6P524		Sphingolipid de novo biosynthesis; Synthesis of bile acids and bile salts		0.000345968	0.000362865	0.000382675	0.000361995	0.000355704	0.000337532	0.000348607	0.000345426	0.000341913	0.000333058	0.000333714	0.000339791	0.000340335	0.000324627	0.000327404	0.000324504	-0.0672866	1.01599	-0.108204	1.81349	-0.142421	2.17898	-0.0751345	-0.0342175	0.0163265	0.120069
Q9P2T1	GMPR2	GMP reductase 2 OS=Homo sapiens GN=GMPR2 PE=1 SV=1	71	22	348	37.9	7.23	High	other metabolic processes	cytosol;other cell component	other molecular function	Pf00478	51292	ENSG00000100938; ENSG00000284752	D3DS66; hsa:51292; Q567T0; Q6IAJ8; Q86T14; Q9P2T1		Purine salvage		0.000318042	0.000326784	0.000325132	0.000324626	0.000338409	0.000334372	0.000323921	0.000338962	0.000316478	0.000318418	0.00032367	0.000318557	0.000320482	0.000324263	0.000307118	0.000323793	0.0450688	1.37899	-0.0195907	0.897008	-0.0212499	0.482432	-0.0663187	-0.00165912	0.0303809	0.934845
Q9Y5L0	TNPO3	Transportin-3 OS=Homo sapiens GN=TNPO3 PE=1 SV=3	69	46	923	104.1	5.57	High	transport	other membranes;nucleus;other cell component	other molecular function	Pf08389	23534	ENSG00000064419	A4D1K9; C9IZM0; hsa:23534; Q6NUM1; Q96G71; Q96GU9; Q9Y3R2; Q9Y5L0				0.000351882	0.000336182	0.000347701	0.00033528	0.000336081	0.000331838	0.000334603	0.000341574	0.000338233	0.00033076	0.000326729	0.000339057	0.000323064	0.00032366	0.000327209	0.000326854	-0.0286413	0.708171	-0.0386767	0.898442	-0.0758907	2.19534	-0.0472494	-0.037214	0.00337415	0.0362879
Q14651	PLS1	Plastin-1 OS=Homo sapiens GN=PLS1 PE=1 SV=2	69	37	629	70.2	5.41	High	cell organization and biogenesis;transport;developmental processes;other biological processes	cytoskeleton;other cell component	cytoskeletal activity;other molecular function	Pf00036, Pf00307, Pf13833	5357	ENSG00000120756	A8K2Q1; D3DNG3; hsa:5357; Q14651; Q8NEG6		Sensory processing of sound by inner hair cells of the cochlea; Sensory processing of sound by outer hair cells of the cochlea		0.000334794	0.000343022	0.000345198	0.000336143	0.000330761	0.000329584	0.000342745	0.000343355	0.000335062	0.000324391	0.00032969	0.00033096	0.000327066	0.00032365	0.000321701	0.000329301	-0.0135559	0.294174	-0.0420606	1.563	-0.0622949	2.47162	-0.048739	-0.0202344	0.0342246	0.149517
P21283	ATP6V1C1	V-type proton ATPase subunit C 1 OS=Homo sapiens GN=ATP6V1C1 PE=1 SV=4	84	31	382	43.9	7.46	High	transport;other biological processes	plasma membrane;other membranes;cytosol;other cytoplasmic organelle;other cell component	transporter activity	Pf03223	528	ENSG00000155097	hsa:528; P21283	Proximal tubule transport	Amino acids regulate mTORC1; ROS and RNS production in phagocytes; Insulin receptor recycling; Transferrin endocytosis and recycling; Ion channel transport		0.000328168	0.000327396	0.000345735	0.000330415	0.000331034	0.000322933	0.000334678	0.00032631	0.000345344	0.000322187	0.000326605	0.000338779	0.000325635	0.000323185	0.000332773	0.000335289	-0.0182689	0.359609	0.00130263	0.0147886	-0.0161569	0.299953	0.00211194	-0.0174596	0.904811	0.533523
P42285	MTREX	Superkiller viralicidic activity 2-like 2 OS=Homo sapiens GN=SKIV2L2 PE=1 SV=3	58	53	1042	117.7	6.52	High	RNA metabolism OR transcription;other metabolic processes;stress response	nucleus	other molecular function	Pf00270, Pf00271, Pf08148, Pf13234	23517	ENSG00000039123	hsa:23517; P42285; Q2M386; Q6MZZ8; Q6P170; Q8N5R0; Q8TAG2		mRNA Splicing - Major Pathway; Major pathway of rRNA processing in the nucleolus and cytosol		0.000323838	0.000337967	0.000342629	0.000336058	0.000322433	0.000321773	0.000332926	0.000331635	0.000329063	0.000326433	0.000324481	0.000325278	0.00033228	0.000323164	0.000334619	0.000335461	-0.0345533	0.789995	-0.03843	1.11417	-0.0161989	0.324196	0.0183544	0.0222311	0.344514	0.141334
P15121	AKR1B1	Aldose reductase OS=Homo sapiens GN=AKR1B1 PE=1 SV=3	90	24	316	35.8	6.98	High	other metabolic processes;stress response;developmental processes;other biological processes	non-structural extracellular;cytosol;nucleus	other molecular function	Pf00248	231	ENSG00000085662	B2R8N3; hsa:231; P15121; Q5U031; Q6FGA4; Q6ICP2; Q9BS21; Q9UCI9	Eicosanoid metabolism via cyclooxygenases (COX); Disorders of galactose metabolism ; Polyol pathway; Metapathway biotransformation Phase I and II	Pregnenolone biosynthesis; Fructose biosynthesis		0.000326988	0.000325243	0.000337127	0.000333712	0.000329616	0.000326468	0.000333711	0.000343359	0.00033956	0.000324664	0.000324293	0.000327616	0.000329114	0.000322589	0.000335643	0.000347974	0.0109535	0.218557	-0.00758433	0.145004	0.0132954	0.198397	0.00234188	0.0208797	0.936727	0.488107
Q13464	ROCK1	Rho-associated protein kinase 1 OS=Homo sapiens GN=ROCK1 PE=1 SV=1	62	84	1354	158.1	5.9	High	cell adhesion;cell cycle OR cell proliferation;cell organization and biogenesis;protein metabolism;other metabolic processes;developmental processes;signal transduction;other biological processes	non-structural extracellular;plasma membrane;other membranes;cytosol;cytoskeleton;ER/Golgi;other cell component	enzyme regulator activity;cytoskeletal activity;kinase activity;other molecular function	Pf00069, Pf08912	6093	ENSG00000067900	B0YJ91; hsa:6093; Q13464; Q2KHM4; Q59GZ4	Androgen receptor signaling pathway; MicroRNAs in cardiomyocyte hypertrophy; Integrin-mediated cell adhesion; Leptin signaling pathway; Microtubule cytoskeleton regulation; Pathogenic Escherichia coli infection; AGE/RAGE pathway; Focal adhesion; TGF-beta signaling pathway; VEGFA-VEGFR2 signaling pathway; Chemokine signaling pathway; EGF/EGFR signaling pathway; Gastrin signaling pathway; mBDNF and proBDNF regulation of GABA neurotransmission; MAP3K1 role in promoting and blocking gonadal determination; Airway smooth muscle cell contraction; RAS and bradykinin pathways in COVID-19; Regulation of actin cytoskeleton; GDNF signaling; G13 signaling pathway	Neutrophil degranulation; EPHB-mediated forward signaling; RND3 GTPase cycle; RHOBTB1 GTPase cycle; RHOA GTPase cycle; G alpha (12/13) signalling events; VEGFA-VEGFR2 Pathway; Potential therapeutics for SARS; Sema4D induced cell migration and growth-cone collapse; RHO GTPases Activate ROCKs; RHOC GTPase cycle; EPHA-mediated growth cone collapse; RHOB GTPase cycle; RHOH GTPase cycle; Apoptotic cleavage of cellular proteins		0.000316731	0.000330808	0.000342251	0.000331639	0.000325413	0.000324573	0.000343762	0.000336562	0.000339042	0.000326658	0.000335668	0.000337509	0.000334717	0.000321982	0.000331338	0.000337175	0.00966431	0.118434	0.0189243	0.310329	0.00412429	0.0536217	-0.00554002	-0.0148	0.830366	0.460536
Q8TCD5	NT5C	5'(3')-deoxyribonucleotidase, cytosolic type OS=Homo sapiens GN=NT5C PE=1 SV=2	81	15	201	23.4	6.64	High	other metabolic processes	cytosol;nucleus;other cell component	other molecular function	Pf06941	30833	ENSG00000125458	hsa:30833; Q8TCD5; Q96HS6; Q9NP82	Pyrimidine metabolism	Purine catabolism; Pyrimidine catabolism		0.000313684	0.000309252	0.000325971	0.000311382	0.000323669	0.000321041	0.000312123	0.000323133	0.00031265	0.000313545	0.000320965	0.000312091	0.000310707	0.000321873	0.000301469	0.000312126	0.022352	0.485969	-0.00118735	0.0206026	-0.0162486	0.25773	-0.0386006	-0.0150613	0.139655	0.509362
Q9BR76	CORO1B	Coronin-1B OS=Homo sapiens GN=CORO1B PE=1 SV=1	58	24	489	54.2	5.88	High	cell organization and biogenesis;stress response;other biological processes	plasma membrane;other membranes;cytosol;cytoskeleton;other cell component	cytoskeletal activity;other molecular function	Pf00400, Pf08953, Pf16300	57175	ENSG00000172725	B2RD45; hsa:57175; Q9BR76				0.000321881	0.000328676	0.000326885	0.000327079	0.000326371	0.00032928	0.000320497	0.000334382	0.000326134	0.000317663	0.00030687	0.000322681	0.000315778	0.000321372	0.000322058	0.000329447	0.00663006	0.180291	-0.0348943	0.88457	-0.0176548	0.589723	-0.0242849	0.0172395	0.223959	0.477314
Q01844	EWSR1	RNA-binding protein EWS OS=Homo sapiens GN=EWSR1 PE=1 SV=1	18	11	656	68.4	9.33	High	other biological processes	plasma membrane;other membranes;nucleus;other cell component	other molecular function	Pf00076, Pf00641	2130	ENSG00000182944	B0QYK1; hsa:2130; Q01844; Q5THL0; Q92635; Q96FE8; Q96MN4; Q96MX4; Q9BWA2	VEGFA-VEGFR2 signaling pathway			0.000303406	0.000300388	0.000288599	0.000286431	0.000318621	0.000298378	0.000293836	0.000299261	0.000304889	0.000283879	0.000303667	0.000290165	0.00030978	0.000320949	0.000298925	0.000295425	0.0377721	0.519532	0.00461499	0.0496969	0.0555262	0.804529	0.0177541	0.0509112	0.65486	0.21879
Q9H6S3	EPS8L2	Epidermal growth factor receptor kinase substrate 8-like protein 2 OS=Homo sapiens GN=EPS8L2 PE=1 SV=2	61	35	715	80.6	6.84	High	signal transduction;other biological processes	plasma membrane;other membranes;cytosol;other cell component	cytoskeletal activity	Pf00018, Pf08416, Pf18016	64787	ENSG00000177106	B3KSX1; B7ZKL3; hsa:64787; Q53GM8; Q8WYW7; Q96K06; Q9H6K9; Q9H6S3		Sensory processing of sound by inner hair cells of the cochlea; Sensory processing of sound by outer hair cells of the cochlea		0.000341438	0.000348264	0.000351152	0.000351418	0.000338302	0.000335995	0.000346472	0.000339531	0.000343724	0.00033393	0.00033788	0.00034193	0.000339816	0.000320614	0.00033413	0.000338049	-0.0335159	1.31419	-0.0365266	1.4653	-0.063188	1.63503	-0.0296721	-0.0266613	0.207027	0.248592
Q9GZL7	WDR12	Ribosome biogenesis protein WDR12 OS=Homo sapiens GN=WDR12 PE=1 SV=2	75	23	423	47.7	5.9	High	RNA metabolism OR transcription;other metabolic processes;signal transduction;other biological processes	nucleus;other cell component	other molecular function	Pf00400, Pf08154	55759	ENSG00000138442	B3KPA9; hsa:55759; Q96HU0; Q9GZL7; Q9NV80; Q9NYI8		Major pathway of rRNA processing in the nucleolus and cytosol		0.000320711	0.000323819	0.000339153	0.000328844	0.00033503	0.000326614	0.000323788	0.000325988	0.000325738	0.00031458	0.000328257	0.000325004	0.000320153	0.000320334	0.000323844	0.000326845	-0.00121821	0.0198939	-0.0209797	0.416002	-0.0236622	0.576935	-0.0224439	-0.00268244	0.135751	0.866156
Q5JSH3	WDR44	WD repeat-containing protein 44 OS=Homo sapiens GN=WDR44 PE=1 SV=1	68	50	913	101.3	5.45	High		other membranes;cytosol;ER/Golgi;other cytoplasmic organelle;other cell component		Pf00400	54521	ENSG00000131725	B4DSE9; F8W913; hsa:54521; Q0JS52; Q0JTF3; Q5JSH2; Q5JSH3; Q6ZSC1; Q7Z365; Q7Z3P6; Q8NAU8; Q8NHU5; Q9NUV4	Ectoderm differentiation			0.000346801	0.000345429	0.000329936	0.000348093	0.000346576	0.000349986	0.00036096	0.000332258	0.000352913	0.000347949	0.000364346	0.000356169	0.000358154	0.000320082	0.000348602	0.000328531	0.0204084	0.277536	0.0528405	1.2366	-0.0157629	0.14509	-0.0361712	-0.0686033	0.447805	0.130948
Q9Y224	RTRAF	UPF0568 protein C14orf166 OS=Homo sapiens GN=C14orf166 PE=1 SV=1	86	22	244	28.1	6.65	High	RNA metabolism OR transcription;other metabolic processes;transport;other biological processes	cytosol;cytoskeleton;nucleus;other cell component	nucleic acid binding activity;other molecular function	Pf10036	51637	ENSG00000087302	hsa:51637; Q9Y224		tRNA processing in the nucleus		0.000290832	0.000303165	0.00030453	0.000309491	0.000309448	0.000303109	0.000301645	0.000311043	0.000310394	0.000307371	0.000303814	0.000305206	0.000317067	0.000319072	0.000310368	0.000314945	0.0204285	0.415262	0.0222414	0.511012	0.0624429	1.64683	0.0420144	0.0402014	0.0226647	0.0102936
Q3LXA3	TKFC	Triokinase/FMN cyclase OS=Homo sapiens GN=TKFC PE=1 SV=2	71	32	575	58.9	7.49	High	other metabolic processes;other biological processes	cytosol	kinase activity;other molecular function	Pf02733, Pf02734	26007	ENSG00000149476	hsa:26007; Q2L9C1; Q3LXA3; Q53EQ9; Q9BVA7; Q9H895	Novel intracellular components of RIG-I-like receptor (RLR) pathway	DDX58/IFIH1-mediated induction of interferon-alpha/beta; Fructose catabolism	HexNAc [S511(100)]	0.000312794	0.000319681	0.000339147	0.000321596	0.000316372	0.000310336	0.000325418	0.000326785	0.00033211	0.000319407	0.000326103	0.000327851	0.000337834	0.000318108	0.00031863	0.000318777	-0.0160511	0.208278	0.0136046	0.19464	0.00014494	0.00146077	0.016196	-0.0134596	0.581971	0.602066
O95336	PGLS	6-phosphogluconolactonase OS=Homo sapiens GN=PGLS PE=1 SV=2	83	15	258	27.5	6.05	High	other metabolic processes	cytosol;other cell component	other molecular function	Pf01182	25796	ENSG00000130313	hsa:25796; O95336	Pentose phosphate metabolism	Pentose phosphate pathway		0.000315678	0.000317515	0.000311504	0.000323051	0.000321069	0.000321816	0.000307091	0.000317847	0.000309896	0.000306773	0.000296899	0.000317938	0.000309499	0.000318072	0.000293477	0.000304455	8.61319e-05	0.00151553	-0.0418437	0.928651	-0.0488933	0.95202	-0.0489795	-0.00704961	0.136655	0.830962
Q8N1G4	LRRC47	Leucine-rich repeat-containing protein 47 OS=Homo sapiens GN=LRRC47 PE=1 SV=1	73	30	583	63.4	8.28	High	protein metabolism;RNA metabolism OR transcription;other metabolic processes		other molecular function	Pf00560, Pf03483, Pf12799	57470	ENSG00000130764	hsa:57470; Q8N1G4; Q9ULN5				0.0003329	0.000328573	0.000353435	0.000314649	0.000311845	0.000310069	0.000318909	0.000331953	0.000335558	0.000312595	0.000318912	0.000325005	0.000327804	0.000317124	0.000330435	0.00034599	-0.0629668	0.737032	-0.0412618	0.447305	-0.00893036	0.0735706	0.0540364	0.0323314	0.168512	0.378832
Q8NBF2	NHLRC2	NHL repeat-containing protein 2 OS=Homo sapiens GN=NHLRC2 PE=1 SV=1	63	32	726	79.4	5.55	High		non-structural extracellular;cytosol;other cell component		Pf01436, Pf13905	374354	ENSG00000196865	hsa:374354; Q8N1H1; Q8N5A6; Q8NBF2		Platelet degranulation		0.000338964	0.000333544	0.000341984	0.000331088	0.000329244	0.000329515	0.000335408	0.000342217	0.000326719	0.000324205	0.000314657	0.000323608	0.000319075	0.000316632	0.000331081	0.000337441	-0.00989334	0.235927	-0.0617654	2.0941	-0.0450317	0.956224	-0.0351384	0.0167338	0.215526	0.526605
Q9NQR4	NIT2	Omega-amidase NIT2 OS=Homo sapiens GN=NIT2 PE=1 SV=1	87	21	276	30.6	7.21	High	other metabolic processes	non-structural extracellular;cytosol;cytoskeleton;other cell component	other molecular function	Pf00795	56954	ENSG00000114021	B2R9A3; D3DN47; hsa:56954; Q8WUF0; Q9NQR4		Neutrophil degranulation		0.000312396	0.000321465	0.000332289	0.000315536	0.000322473	0.000323925	0.000333954	0.000330263	0.000331018	0.0003229	0.000318459	0.000323682	0.00032648	0.00031647	0.000317808	0.000335284	0.0322008	0.679249	0.016087	0.294903	0.0160684	0.234527	-0.0161324	-1.85951e-05	0.504189	0.999371
Q5VTR2	RNF20	E3 ubiquitin-protein ligase BRE1A OS=Homo sapiens GN=RNF20 PE=1 SV=2	67	61	975	113.6	5.94	High	cell organization and biogenesis;protein metabolism;other metabolic processes;other biological processes	nucleus;other cell component	nucleic acid binding activity;other molecular function	Pf00097	56254	ENSG00000155827	A7MCT5; hsa:56254; Q2TB34; Q5VTR2; Q69YL5; Q6P527; Q8N3J4; Q96JD3; Q9H9Y7; Q9HA51; Q9NUR4; Q9NWQ3; Q9NX83	ATM signaling in development and disease	E3 ubiquitin ligases ubiquitinate target proteins; RHOBTB1 GTPase cycle		0.000314368	0.00032498	0.000327582	0.000328108	0.000321998	0.000316434	0.000332539	0.000321449	0.000338906	0.000324911	0.000330913	0.000332672	0.000336537	0.000315853	0.00032724	0.000326015	-0.00292024	0.0491994	0.0356098	0.960778	0.0117678	0.197115	0.014688	-0.023842	0.564124	0.328805
E9PAV3	NACA	Nascent polypeptide-associated complex subunit alpha, muscle-specific form OS=Homo sapiens GN=NACA PE=1 SV=1	5	8	2078	205.3	9.58	High	transport	translational apparatus;nucleus;other cell component	nucleic acid binding activity;other molecular function	Pf01849, Pf19026		ENSG00000196531	E9PAV3			HexNAc [T2037(99.3)]	0.000330948	0.000296589	0.000305377	0.000304125	0.000326251	0.000321266	0.000290111	0.000295533	0.000285028	0.000297664	0.000288542	0.000285534	0.00028151	0.00031549	0.000299111	0.000283366	-0.00452949	0.0282951	-0.0967911	1.33034	-0.0687436	0.628965	-0.0642141	0.0280475	0.307461	0.526714
F5H423		Uncharacterized protein OS=Homo sapiens PE=3 SV=1	48	10	210	23.3	8.6	High			other molecular function	Pf00025							0.000298942	0.000330519	0.000322728	0.000315125	0.000317405	0.00030503	0.000319328	0.000314378	0.000326637	0.000319635	0.000302357	0.000316617	0.000324879	0.000315412	0.000324247	0.000331815	-0.0127771	0.142371	-0.00235781	0.0208225	0.0326853	0.429108	0.0454624	0.0350431	0.0724802	0.25022
Q14696	MESD	LDLR chaperone MESD OS=Homo sapiens GN=MESDC2 PE=1 SV=2	57	14	234	26.1	7.78	High	cell-cell signaling;transport;signal transduction;other biological processes	plasma membrane;other membranes;ER/Golgi	signal transduction activity or receptor binding;other molecular function	Pf10185	23184	ENSG00000117899	B4DW84; D3DW96; hsa:23184; Q14696; Q969U1				0.000305623	0.00031012	0.000316597	0.000305897	0.000316814	0.000306063	0.000314436	0.000309089	0.000311348	0.000299488	0.000312315	0.000312452	0.000317582	0.000314575	0.000302058	0.000308896	0.00948127	0.232205	-0.00307114	0.0572671	0.00566867	0.105107	-0.0038126	0.00873981	0.851504	0.700291
Q9Y4E8	USP15	Ubiquitin carboxyl-terminal hydrolase 15 OS=Homo sapiens GN=USP15 PE=1 SV=3	67	51	981	112.3	5.22	High	protein metabolism;other metabolic processes;signal transduction;other biological processes	plasma membrane;other membranes;cytosol;mitochondrion;nucleus;other cell component	signal transduction activity or receptor binding;other molecular function	Pf00443, Pf06337, Pf14533, Pf14836	9958	ENSG00000135655	hsa:9958; Q08AL5; Q9H8G9; Q9HCA6; Q9UNP0; Q9Y4E8; Q9Y5B5		Ub-specific processing proteases; UCH proteinases; Downregulation of TGF-beta receptor signaling	HexNAc [S910(94.7)]	0.000312398	0.000318351	0.000333401	0.000326379	0.000321358	0.000319476	0.000335607	0.000331333	0.000333795	0.00032053	0.000329071	0.000329557	0.000325395	0.000314275	0.000322584	0.00032886	0.0191514	0.300559	0.0248516	0.472885	0.000652723	0.00883782	-0.0184987	-0.0241989	0.434854	0.238581
Q9UBQ7	GRHPR	Glyoxylate reductase/hydroxypyruvate reductase OS=Homo sapiens GN=GRHPR PE=1 SV=1	62	18	328	35.6	7.39	High	other metabolic processes;other biological processes	cytosol;other cytoplasmic organelle;other cell component	other molecular function	Pf00389, Pf02826	9380	ENSG00000137106	hsa:9380; Q5T945; Q9H3E9; Q9H636; Q9UBQ7; Q9UKX1		Glyoxylate metabolism and glycine degradation		0.000311559	0.000308414	0.00031272	0.000307513	0.000308313	0.000309483	0.000314264	0.000314101	0.0003075	0.000305672	0.000298344	0.000302144	0.000302693	0.000313792	0.000314049	0.000313868	0.00691054	0.317837	-0.0312163	1.50387	0.00487286	0.128482	-0.00203768	0.0360892	0.895213	0.0678784
Q92841	DDX17	Probable ATP-dependent RNA helicase DDX17 OS=Homo sapiens GN=DDX17 PE=1 SV=2	56	39	729	80.2	8.27	High	RNA metabolism OR transcription;other metabolic processes;stress response;signal transduction;other biological processes	cytosol;nucleus;other cell component	other molecular function	Pf00270, Pf00271	10521	ENSG00000100201	B1AHM0; H3BLZ8; hsa:10521; Q69YT1; Q6ICD6; Q92841	Novel intracellular components of RIG-I-like receptor (RLR) pathway	SUMOylation of transcription cofactors		0.000305352	0.000324662	0.000314412	0.000309269	0.000295821	0.000296024	0.000314018	0.000306339	0.000307833	0.000311138	0.000308725	0.000301836	0.000306197	0.000313265	0.000331979	0.000321779	-0.0485568	0.858791	-0.028078	0.621173	0.0222936	0.293109	0.0708504	0.0503716	0.0750522	0.113676
P31689	DNAJA1	DnaJ homolog subfamily A member 1 OS=Homo sapiens GN=DNAJA1 PE=1 SV=2	66	22	397	44.8	7.08	High	stress response;other biological processes	other membranes;cytosol;cytoskeleton;mitochondrion;ER/Golgi;nucleus;other cell component	signal transduction activity or receptor binding;other molecular function	Pf00226, Pf00684, Pf01556	3301	ENSG00000086061	hsa:3301; P31689; Q5T7Q0; Q86TL9	VEGFA-VEGFR2 signaling pathway; Exercise-induced circadian regulation	HSP90 chaperone cycle for steroid hormone receptors (SHR) in the presence of ligand		0.00031249	0.000317073	0.000315607	0.000323479	0.000303825	0.000307342	0.000310534	0.000313176	0.00031349	0.000314978	0.000307776	0.000306702	0.000302991	0.000313248	0.000314508	0.000308549	-0.0389243	1.47715	-0.0295295	1.08093	-0.0337705	1.09593	0.00515378	-0.00424102	0.749455	0.792979
A6NDG6	PGP	Glycerol-3-phosphate phosphatase OS=Homo sapiens GN=PGP PE=1 SV=1	87	21	321	34	6.14	High	protein metabolism;other metabolic processes;other biological processes	other cell component	other molecular function	Pf13242, Pf13344	283871	ENSG00000184207	A6NDG6; hsa:283871		Glycolysis		0.000301575	0.000292803	0.000312	0.000304369	0.000304425	0.000299145	0.000303844	0.00031249	0.000314721	0.000291487	0.000316057	0.000309452	0.000300771	0.000313027	0.000297835	0.000304658	0.0108697	0.185332	0.024773	0.321554	0.00659042	0.0985231	-0.00427926	-0.0181826	0.840744	0.577609
Q9UIA9	XPO7	Exportin-7 OS=Homo sapiens GN=XPO7 PE=1 SV=3	63	55	1087	123.8	6.32	High	transport	nucleus;other cell component	other molecular function	Pf03810	23039	ENSG00000130227	hsa:23039; O94846; Q6PJK9; Q8NEK7; Q9UIA9			HexNAc [S211(100)]	0.000328803	0.000327525	0.000342571	0.000325374	0.000322861	0.000319506	0.000333616	0.000332434	0.000331915	0.000326123	0.00032245	0.00032885	0.000319591	0.000312608	0.000321153	0.000328714	-0.0173783	0.320875	-0.0163627	0.369112	-0.0467289	1.07306	-0.0293505	-0.0303662	0.219823	0.128488
Q6XQN6	NAPRT	Nicotinate phosphoribosyltransferase OS=Homo sapiens GN=NAPRT PE=1 SV=2	83	31	538	57.5	5.68	High	other metabolic processes;stress response	non-structural extracellular;cytosol;other cytoplasmic organelle	other molecular function	Pf17767, Pf17956	93100	ENSG00000147813; ENSG00000278488	A7BFI3; hsa:93100; Q6PJL1; Q6XQN4; Q6XQN5; Q6XQN6; Q8N5E8; Q9BRG0	NAD+ biosynthetic pathways	Neutrophil degranulation; Nicotinamide salvaging		0.000319399	0.00030297	0.000314941	0.000306986	0.000314457	0.000315599	0.000310196	0.000320275	0.000311299	0.000306106	0.000306381	0.000300495	0.000308557	0.000312349	0.000303137	0.000310608	0.0186992	0.422578	-0.023393	0.534634	-0.0112252	0.229701	-0.0299245	0.0121677	0.065645	0.417501
Q02539	H1-1	Histone H1.1 OS=Homo sapiens GN=HIST1H1A PE=1 SV=3	13	3	215	21.8	10.99	High	cell organization and biogenesis;other biological processes	nucleus;other cell component	nucleic acid binding activity;other molecular function	Pf00538	3024	ENSG00000124610	hsa:3024; Q02539; Q3MJ34		Apoptosis induced DNA fragmentation; Formation of Senescence-Associated Heterochromatin Foci (SAHF)		0.000319936	0.000322835	0.00030256	0.000289568	0.000321722	0.000304718	0.00029386	0.000305756	0.000291721	0.00030688	0.000278533	0.000277041	0.000306972	0.000312196	0.000298759	0.000295749	-0.0103675	0.0825009	-0.0975332	0.993605	-0.0250099	0.249811	-0.0146424	0.0725233	0.667889	0.108726
O15042	U2SURP	U2 snRNP-associated SURP motif-containing protein OS=Homo sapiens GN=U2SURP PE=1 SV=2	56	47	1029	118.2	8.47	High	RNA metabolism OR transcription;other metabolic processes	nucleus		Pf00076, Pf01805, Pf04818, Pf08312	23350	ENSG00000163714	A0PJ60; hsa:23350; O15042; Q0D2M1; Q2NKQ7; Q9BR70		mRNA Splicing - Major Pathway		0.000272018	0.000303992	0.000307239	0.000307336	0.000299344	0.000293379	0.000312125	0.000299327	0.000325082	0.000306957	0.000315413	0.000316032	0.000314284	0.000312033	0.000321285	0.000309314	0.0163755	0.135874	0.0857376	1.00448	0.0782179	0.94529	0.0618424	-0.00751971	0.0311801	0.727862
P36776	LONP1	Lon protease homolog, mitochondrial OS=Homo sapiens GN=LONP1 PE=1 SV=2	60	44	959	106.4	6.39	High	cell organization and biogenesis;protein metabolism;DNA metabolism;other metabolic processes;stress response	cytosol;mitochondrion;nucleus	nucleic acid binding activity;other molecular function	Pf00004, Pf02190, Pf05362	9361	ENSG00000196365	B3KPH8; D6W635; E5KMH8; F5GZ27; hsa:9361; P36776; P36777; Q8N8K8; Q9UQ95				0.000323973	0.00032774	0.000323643	0.000324006	0.000313871	0.000321446	0.000331281	0.000327809	0.000319102	0.000326268	0.000320376	0.000311141	0.000306014	0.000311465	0.000323436	0.000313327	-0.00551303	0.116655	-0.0251724	0.867631	-0.0509876	1.61683	-0.0454745	-0.0258152	0.106084	0.281877
Q01085	TIAL1	Nucleolysin TIAR OS=Homo sapiens GN=TIAL1 PE=1 SV=1	56	18	375	41.6	7.74	High	stress response;other biological processes	nucleus;other cytoplasmic organelle;other cell component	nucleic acid binding activity	Pf00076	7073	ENSG00000151923	A8K3T0; A8K4L9; hsa:7073; Q01085		FGFR2 alternative splicing		0.000314967	0.000321497	0.000323753	0.000324001	0.000319015	0.000318441	0.000330921	0.000323724	0.000321257	0.000310928	0.000316556	0.000324099	0.000324691	0.000311431	0.000321965	0.000330742	0.00882974	0.221079	-0.0128389	0.341092	0.00517096	0.0923541	-0.00365878	0.0180099	0.874376	0.450827
Q92747	ARPC1A	Actin-related protein 2/3 complex subunit 1A OS=Homo sapiens GN=ARPC1A PE=1 SV=2	77	21	370	41.5	8.18	High	cell organization and biogenesis	cytosol;cytoskeleton;nucleus;other cell component	cytoskeletal activity	Pf00400	10552	ENSG00000241685	A4D276; B4DLQ7; D6W5S1; hsa:10552; Q7Z5U8; Q86WU5; Q8IXQ0; Q92747	Pathogenic Escherichia coli infection	Regulation of actin dynamics for phagocytic cup formation; FCGR3A-mediated phagocytosis; RHO GTPases Activate WASPs and WAVEs; Clathrin-mediated endocytosis; EPHB-mediated forward signaling		0.000310211	0.000315263	0.000331664	0.000317066	0.000321923	0.000313547	0.000321962	0.000326126	0.000324783	0.000311174	0.000316851	0.000319224	0.000321804	0.000310886	0.00030907	0.000313965	0.0105525	0.170729	-0.00246158	0.034716	-0.0210764	0.371833	-0.0316289	-0.0186148	0.121201	0.345462
P40939	HADHA	Trifunctional enzyme subunit alpha, mitochondrial OS=Homo sapiens GN=HADHA PE=1 SV=2	68	36	763	82.9	9.04	High	other metabolic processes;other biological processes	other membranes;mitochondrion	other molecular function	Pf00378, Pf00725, Pf02737	3030	ENSG00000084754	B2R7L4; B4DYP2; hsa:3030; P40939; Q16679; Q53T69; Q53TA2; Q96GT7; Q9UQC5	Fatty acid beta-oxidation; Mitochondrial long chain fatty acid beta-oxidation; Valproic acid pathway; Sudden infant death syndrome (SIDS) susceptibility pathways	Acyl chain remodeling of CL; mitochondrial fatty acid beta-oxidation of unsaturated fatty acids; Beta oxidation of decanoyl-CoA to octanoyl-CoA-CoA; Beta oxidation of octanoyl-CoA to hexanoyl-CoA; Beta oxidation of hexanoyl-CoA to butanoyl-CoA; Beta oxidation of myristoyl-CoA to lauroyl-CoA; Beta oxidation of lauroyl-CoA to decanoyl-CoA-CoA; Beta oxidation of palmitoyl-CoA to myristoyl-CoA		0.000296975	0.000307499	0.000316878	0.000316609	0.000294507	0.000292382	0.000306292	0.000298325	0.000305144	0.000306028	0.000315435	0.000311066	0.000309753	0.000310712	0.000319234	0.000314464	-0.0551791	1.07518	-0.000334837	0.00454562	0.0187609	0.333866	0.07394	0.0190957	0.00578563	0.247482
Q9UBQ0	VPS29	Vacuolar protein sorting-associated protein 29 OS=Homo sapiens GN=VPS29 PE=1 SV=1	65	12	182	20.5	6.79	High	transport	other membranes;cytosol;other cytoplasmic organelle;other cell component	other molecular function	Pf12850	51699	ENSG00000111237	hsa:51699; Q502Y5; Q6FIF8; Q6IAH3; Q9H0W0; Q9NRP1; Q9NRU7; Q9UBQ0		WNT ligand biogenesis and trafficking		0.000406693	0.000408351	0.000287918	0.000376957	0.00036245	0.000409766	0.000408946	0.000328132	0.000369697	0.000394473	0.000379125	0.00035825	0.00041402	0.000309083	0.000369536	0.000299492	0.0283563	0.076469	0.0209296	0.0656441	-0.0882226	0.22592	-0.116579	-0.109152	0.414182	0.366019
P17980	PSMC3	26S protease regulatory subunit 6A OS=Homo sapiens GN=PSMC3 PE=1 SV=3	79	31	439	49.2	5.24	High	protein metabolism;other metabolic processes;other biological processes	non-structural extracellular;cytosol;nucleus;other cell component	other molecular function	Pf00004, Pf16450, Pf17862	5702	ENSG00000165916	B2R8V1; hsa:5702; P17980; Q3B757; Q3B865; Q53HU5; Q6GPG8; Q6IBS1; Q96HD3	Proteasome degradation; Alzheimer's disease and miRNA effects; Parkin-ubiquitin proteasomal system pathway; Alzheimer's disease	Separation of Sister Chromatids; The role of GTSE1 in G2/M progression after G2 checkpoint; Neutrophil degranulation; Regulation of PTEN stability and activity; Asymmetric localization of PCP proteins; Degradation of DVL; FCERI mediated NF-kB activation; Downstream TCR signaling; Cdc20:Phospho-APC/C mediated degradation of Cyclin A; Hedgehog 'on' state; ABC-family proteins mediated transport; UCH proteinases; Ub-specific processing proteases; RUNX1 regulates transcription of genes involved in differentiation of HSCs; Regulation of expression of SLITs and ROBOs; MAPK6/MAPK4 signaling; Antigen processing: Ubiquitination & Proteasome degradation; Activation of NF-kappaB in B cells; Oxygen-dependent proline hydroxylation of Hypoxia-inducible Factor Alpha; ER-Phagosome pathway; Cross-presentation of soluble exogenous antigens (endosomes); SCF-beta-TrCP mediated degradation of Emi1; APC/C:Cdc20 mediated degradation of Securin; APC/C:Cdh1 mediated degradation of Cdc20 and other APC/C:Cdh1 targeted proteins in late mitosis/early G1; Vpu mediated degradation of CD4; Vif-mediated degradation of APOBEC3G; Degradation of beta-catenin by the destruction complex; Regulation of activated PAK-2p34 by proteasome mediated degradation; Autodegradation of the E3 ubiquitin ligase COP1; Regulation of ornithine decarboxylase (ODC); AUF1 (hnRNP D0) binds and destabilizes mRNA; Degradation of AXIN; Hedgehog ligand biogenesis; Hh mutants are degraded by ERAD; Dectin-1 mediated noncanonical NF-kB signaling; Degradation of GLI1 by the proteasome; Degradation of GLI2 by the proteasome; GLI3 is processed to GLI3R by the proteasome; Regulation of RAS by GAPs; NIK-->noncanonical NF-kB signaling; Defective CFTR causes cystic fibrosis; Orc1 removal from chromatin; CDK-mediated phosphorylation and removal of Cdc6; G2/M Checkpoints; Ubiquitin Mediated Degradation of Phosphorylated Cdc25A; Ubiquitin-dependent degradation of Cyclin D; FBXL7 down-regulates AURKA during mitotic entry and in early mitosis; ROS sensing by NFE2L2; Regulation of RUNX2 expression and activity; Neddylation; Interleukin-1 signaling; Autodegradation of Cdh1 by Cdh1:APC/C; SCF(Skp2)-mediated degradation of p27/p21; Assembly of the pre-replicative complex; Regulation of RUNX3 expression and activity; Negative regulation of NOTCH4 signaling		0.000301167	0.000300731	0.000308367	0.000314883	0.000297021	0.000310503	0.000301486	0.000308044	0.00029395	0.000309589	0.000295875	0.000294537	0.00029934	0.000309076	0.000319017	0.000313714	-0.00956291	0.172455	-0.0372123	0.767616	0.0187166	0.315476	0.0282796	0.0559289	0.289535	0.0794653
Q9Y281	CFL2	Cofilin-2 OS=Homo sapiens GN=CFL2 PE=1 SV=1	80	16	166	18.7	7.88	High	cell organization and biogenesis;other biological processes	cytoskeleton;nucleus;other cell component	cytoskeletal activity	Pf00241	1073	ENSG00000165410	G3V5P4; hsa:1073; Q9Y281	Leptin signaling pathway; Microtubule cytoskeleton regulation; Regulation of actin cytoskeleton; G13 signaling pathway			0.000288492	0.000310411	0.000323304	0.000310432	0.00031629	0.000311084	0.000321647	0.00032434	0.000320743	0.00030207	0.000315157	0.000309475	0.00031356	0.00030863	0.000309942	0.000318195	0.04689	0.620363	0.0172261	0.17419	0.0205539	0.237511	-0.026336	0.0033278	0.164573	0.878926
Q86X76	NIT1	Nitrilase homolog 1 OS=Homo sapiens GN=NIT1 PE=1 SV=2	76	18	327	35.9	7.74	High	other metabolic processes	mitochondrion;other cell component	other molecular function	Pf00795	4817	ENSG00000158793	B1AQP3; D3DVF4; hsa:4817; O76091; Q86X76			HexNAc [T193(85.3)]	0.000312348	0.000296079	0.000317877	0.000304417	0.00031198	0.000313372	0.000319337	0.000320459	0.000322877	0.000300412	0.000321376	0.000312931	0.000314565	0.000307911	0.000308103	0.00030983	0.0398014	0.826452	0.0311635	0.426283	0.0113114	0.190319	-0.0284899	-0.019852	0.0564345	0.454818
Q9NQS7	INCENP	Inner centromere protein OS=Homo sapiens GN=INCENP PE=1 SV=3	2	2	918	105.4	9.44	High	cell cycle OR cell proliferation;cell organization and biogenesis;protein metabolism;other metabolic processes;other biological processes	cytosol;cytoskeleton;nucleus;other cell component	enzyme regulator activity	Pf03941, Pf12178	3619	ENSG00000149503	A8MQD2; hsa:3619; Q5Y192; Q9NQS7		SUMOylation of DNA replication proteins; Separation of Sister Chromatids; RHO GTPases Activate Formins; Resolution of Sister Chromatid Cohesion; EML4 and NUDC in mitotic spindle formation; Amplification of signal from unattached kinetochores via a MAD2 inhibitory signal		0.000305534	0.000321515	0.000287461	0.000316377	0.00032791	0.000326129	0.000331304	0.000336443	0.000336912	0.000320924	0.00030611	0.000318146	0.000330268	0.000307832	0.000301852	0.000322098	0.10279	1.55733	0.0588006	0.617748	0.0360707	0.334188	-0.066719	-0.0227299	0.073086	0.600924
Q9BUJ2	HNRNPUL1	Heterogeneous nuclear ribonucleoprotein U-like protein 1 OS=Homo sapiens GN=HNRNPUL1 PE=1 SV=2	58	42	856	95.7	6.92	High	RNA metabolism OR transcription;other metabolic processes;other biological processes	nucleus	other molecular function	Pf00622, Pf02037, Pf13671	11100	ENSG00000105323	B3KMW7; hsa:11100; O76022; Q6ZSZ0; Q7L8P4; Q8N6Z4; Q96G37; Q9BUJ2; Q9HAL3; Q9UG75		mRNA Splicing - Major Pathway		0.000331176	0.000342976	0.000318148	0.000329211	0.000318245	0.000327883	0.000353451	0.000307598	0.000347015	0.000348404	0.000365264	0.00033448	0.00034932	0.000307506	0.000362212	0.000313433	-0.0157338	0.121136	0.0782446	1.19591	0.0119167	0.06823	0.0276505	-0.0663279	0.716329	0.330662
Q8TBC4	UBA3	NEDD8-activating enzyme E1 catalytic subunit OS=Homo sapiens GN=UBA3 PE=1 SV=2	87	28	463	51.8	5.45	High	cell cycle OR cell proliferation;protein metabolism;other metabolic processes;other biological processes	cytosol;nucleus;other cell component	other molecular function	Pf00899, Pf08825	9039	ENSG00000144744	A6NLB5; A8K027; hsa:9039; O76088; Q8TBC4; Q9NTU3	Hijack of ubiquitination by SARS-CoV-2	Antigen processing: Ubiquitination & Proteasome degradation; Dectin-1 mediated noncanonical NF-kB signaling; NIK-->noncanonical NF-kB signaling; Neddylation		0.00030442	0.00030762	0.00031641	0.000307641	0.000304928	0.000304693	0.000314838	0.000320995	0.000312704	0.000302556	0.0002966	0.000308829	0.000302753	0.000306731	0.000311239	0.000318187	0.0108866	0.194186	-0.0180895	0.384031	0.00328553	0.0594255	-0.00760104	0.0213751	0.762888	0.383586
P49419	ALDH7A1	Alpha-aminoadipic semialdehyde dehydrogenase OS=Homo sapiens GN=ALDH7A1 PE=1 SV=5	72	28	539	58.5	7.99	High	other metabolic processes;other biological processes	cytosol;mitochondrion;nucleus	other molecular function	Pf00171	501	ENSG00000164904	B2R669; B4DIC7; B4DMA0; E7EPT3; hsa:501; O14619; P49419; Q6IPU8; Q9BUL4	Amino acid metabolism; Vitamin B6-dependent and responsive disorders; Cerebral organic acidurias, including diseases	Lysine catabolism; Choline catabolism		0.000316994	0.000326352	0.000324069	0.000308357	0.000301152	0.00030848	0.000314615	0.000311795	0.000301738	0.000303774	0.000292928	0.000300447	0.000307138	0.000306542	0.00030546	0.000310452	-0.0456418	1.02961	-0.089674	2.19498	-0.0531892	1.47981	-0.00754739	0.0364848	0.621258	0.0254922
O60841	EIF5B	Eukaryotic translation initiation factor 5B OS=Homo sapiens GN=EIF5B PE=1 SV=4	64	71	1220	138.7	5.49	High	protein metabolism;other metabolic processes;other biological processes	cytosol;other cell component	nucleic acid binding activity;other molecular function	Pf00009, Pf03144, Pf11987	9669	ENSG00000158417	hsa:9669; O60841; O95805; Q53RV7; Q53SI8; Q9UF81; Q9UMN7	Translation factors; Ciliary landscape	GTP hydrolysis and joining of the 60S ribosomal subunit		0.000300817	0.000315471	0.000311314	0.000313025	0.000303359	0.000301743	0.00032048	0.000315729	0.000321846	0.000312143	0.000311233	0.000315924	0.000327468	0.000306096	0.000322513	0.000321239	0.000793843	0.0102082	0.023665	0.601963	0.0420454	0.811589	0.0412516	0.0183804	0.21644	0.466717
P09104	ENO2	Gamma-enolase OS=Homo sapiens GN=ENO2 PE=1 SV=3	83	31	434	47.2	5.03	High	other metabolic processes;other biological processes	plasma membrane;other membranes;cytosol;other cell component	other molecular function	Pf00113, Pf03952	2026	ENSG00000111674	B7Z2X9; hsa:2026; P09104; Q96J33	Clear cell renal cell carcinoma pathways; Glycolysis and gluconeogenesis	Glycolysis; Gluconeogenesis		0.000311898	0.000307956	0.000315685	0.000296965	0.000297857	0.000306627	0.000303919	0.000303314	0.000293526	0.000301322	0.000301666	0.000294075	0.000297904	0.000305913	0.000302311	0.000308672	-0.0245409	0.543464	-0.0499174	1.19704	-0.0208735	0.42098	0.00366745	0.029044	0.80368	0.10932
Q9NTZ6	RBM12	RNA-binding protein 12 OS=Homo sapiens GN=RBM12 PE=1 SV=1	37	34	932	97.3	8.63	High	other biological processes	nucleus;other cell component		Pf00076	10137	ENSG00000244462	B3KRU2; E1P5R6; hsa:10137; O94865; Q8N3B1; Q9H196; Q9NTZ6			HexNAc [S139(94.4)]	0.000278561	0.000300132	0.000318462	0.000296722	0.000291847	0.000292654	0.000303485	0.000294937	0.000303974	0.00029542	0.000293838	0.000306868	0.000320533	0.000303994	0.000310341	0.000313742	-0.0132995	0.118682	0.00750111	0.0629423	0.0646683	0.75962	0.0779679	0.0571672	0.00930861	0.0415958
O60701	UGDH	UDP-glucose 6-dehydrogenase OS=Homo sapiens GN=UGDH PE=1 SV=1	68	25	494	55	7.12	High	cell organization and biogenesis;protein metabolism;other metabolic processes;developmental processes	cytosol;nucleus	other molecular function	Pf00984, Pf03720, Pf03721	7358	ENSG00000109814	B3KUU2; B4DN25; hsa:7358; O60589; O60701	Glucuronidation	Formation of the active cofactor, UDP-glucuronate		0.000286212	0.000288468	0.000286166	0.000285581	0.000296738	0.000302477	0.000309683	0.000308468	0.000278723	0.000291432	0.000283299	0.000277711	0.000293922	0.000303913	0.000313167	0.000307874	0.086619	2.94354	-0.0193352	0.557741	0.0884076	2.33992	0.00178858	0.107743	0.942776	0.00523831
Q13596	SNX1	Sorting nexin-1 OS=Homo sapiens GN=SNX1 PE=1 SV=3	71	31	522	59	5.15	High	cell organization and biogenesis;transport;other biological processes	other membranes;cytosol;ER/Golgi;other cytoplasmic organelle;other cell component	signal transduction activity or receptor binding;other molecular function	Pf00787, Pf03700, Pf09325	6642	ENSG00000028528	A6NM19; A8K6T7; H0Y2M5; hsa:6642; O60750; O60751; Q13596; Q6ZRJ8				0.00032044	0.000314943	0.000335475	0.000322235	0.000308915	0.000314588	0.000318057	0.000310443	0.000312645	0.000317434	0.000309913	0.000317134	0.000308641	0.000302304	0.000316164	0.000310287	-0.046588	1.1133	-0.0406976	0.97734	-0.0635188	1.43515	-0.0169308	-0.0228212	0.339646	0.19505
Q13308	PTK7	Inactive tyrosine-protein kinase 7 OS=Homo sapiens GN=PTK7 PE=1 SV=2	45	43	1070	118.3	7.09	High	cell adhesion;cell-cell signaling;cell organization and biogenesis;stress response;developmental processes;signal transduction;other biological processes	plasma membrane;other membranes;other cell component	kinase activity;other molecular function	Pf07679, Pf07714, Pf13927	5754	ENSG00000112655	A8K974; B7Z477; E9PFZ5; hsa:5754; Q13308; Q13417; Q5T650; Q6IQ54; Q8NFA5; Q8NFA6; Q8NFA7; Q8NFA8				0.000281464	0.000294168	0.000292238	0.000297538	0.000295589	0.000293556	0.000306326	0.000288	0.000327565	0.0003218	0.00032306	0.000332832	0.000317823	0.000301477	0.000314638	0.000305759	0.0221898	0.38041	0.163499	3.74215	0.089153	1.94828	0.0669632	-0.0743461	0.0405134	0.0113263
Q9NXH9	TRMT1	tRNA (guanine(26)-N(2))-dimethyltransferase OS=Homo sapiens GN=TRMT1 PE=1 SV=1	69	39	659	72.2	7.64	High	RNA metabolism OR transcription;other metabolic processes	nucleus	nucleic acid binding activity;other molecular function	Pf00642, Pf02005	55621	ENSG00000104907	hsa:55621; O76103; Q548Y5; Q8WVA6; Q9NXH9		tRNA modification in the nucleus and cytosol		0.000302678	0.000294727	0.000287927	0.000297892	0.000299507	0.000297551	0.000298162	0.00029514	0.000299746	0.000290353	0.000305449	0.000298159	0.000299838	0.000301325	0.000289719	0.000291247	0.00867256	0.221676	0.0127245	0.242412	-0.00133675	0.021838	-0.0100093	-0.0140613	0.529711	0.524733
P62851	RPS25	40S ribosomal protein S25 OS=Homo sapiens GN=RPS25 PE=1 SV=1	45	7	125	13.7	10.11	High	protein metabolism;RNA metabolism OR transcription;other metabolic processes;other biological processes	cytosol;translational apparatus;nucleus;other cell component	other molecular function	Pf03297	6230	ENSG00000118181; ENSG00000280831	B2R4M7; hsa:6230; P25111; P62851	Cytoplasmic ribosomal proteins	Regulation of expression of SLITs and ROBOs; Major pathway of rRNA processing in the nucleolus and cytosol; L13a-mediated translational silencing of Ceruloplasmin expression; Translation initiation complex formation; Formation of a pool of free 40S subunits; Formation of the ternary complex, and subsequently, the 43S complex; Ribosomal scanning and start codon recognition; GTP hydrolysis and joining of the 60S ribosomal subunit; SRP-dependent cotranslational protein targeting to membrane; Peptide chain elongation; Nonsense Mediated Decay (NMD) enhanced by the Exon Junction Complex (EJC); Viral mRNA Translation; Response of EIF2AK4 (GCN2) to amino acid deficiency; Selenocysteine synthesis; Eukaryotic Translation Termination; Nonsense Mediated Decay (NMD) independent of the Exon Junction Complex (EJC)		0.000280628	0.000296323	0.000267135	0.000285285	0.000261948	0.000270511	0.000280591	0.00027552	0.00029266	0.00030829	0.000292555	0.000283807	0.00031186	0.000301255	0.000297715	0.000276894	-0.0530862	0.681722	0.0599753	0.744061	0.0726799	0.756051	0.125766	0.0127046	0.0247914	0.780274
P63151	PPP2R2A	Serine/threonine-protein phosphatase 2A 55 kDa regulatory subunit B alpha isoform OS=Homo sapiens GN=PPP2R2A PE=1 SV=1	68	24	447	51.7	6.2	High	protein metabolism;other metabolic processes;other biological processes	cytosol;nucleus;other cell component	enzyme regulator activity		5520	ENSG00000221914	B2RBU8; B4E1T7; hsa:5520; P50409; P63151; Q00007	Wnt signaling pathway and pluripotency; PI3K-Akt signaling pathway; Glycogen synthesis and degradation	Nonsense Mediated Decay (NMD) enhanced by the Exon Junction Complex (EJC); Cyclin D associated events in G1; Cyclin A/B1/B2 associated events during G2/M transition; Initiation of Nuclear Envelope (NE) Reformation		0.000305761	0.000318172	0.000325784	0.000314546	0.000310724	0.000312665	0.000314713	0.000317496	0.000318704	0.000314246	0.000301794	0.000309064	0.000308142	0.000300709	0.000302713	0.000319793	-0.00992244	0.193721	-0.0235322	0.408874	-0.0380474	0.662967	-0.028125	-0.0145152	0.228639	0.599417
P29373	CRABP2	Cellular retinoic acid-binding protein 2 OS=Homo sapiens GN=CRABP2 PE=1 SV=2	61	9	138	15.7	5.4	High	cell organization and biogenesis;other metabolic processes;transport;developmental processes;signal transduction;other biological processes	cytosol;ER/Golgi;nucleus;other cell component	other molecular function	Pf00061	1382	ENSG00000143320	B2R4Z8; D3DVC5; F1T098; hsa:1382; P29373; Q6ICN6	Non-small cell lung cancer; Vitamin A and carotenoid metabolism	Signaling by Retinoic Acid		0.000299695	0.000294017	0.00029916	0.000287028	0.000304082	0.000295362	0.000291076	0.00029705	0.000286139	0.000279306	0.000282627	0.000283865	0.000277267	0.000300324	0.000281315	0.000290623	0.00934865	0.188146	-0.0598705	1.97951	-0.0376211	0.606961	-0.0469698	0.0222494	0.152751	0.441247
P28482	MAPK1	Mitogen-activated protein kinase 1 OS=Homo sapiens GN=MAPK1 PE=1 SV=3	78	22	360	41.4	6.98	High	cell-cell signaling;cell cycle OR cell proliferation;protein metabolism;other metabolic processes;stress response;transport;developmental processes;signal transduction;other biological processes	non-structural extracellular;plasma membrane;other membranes;cytosol;cytoskeleton;mitochondrion;ER/Golgi;nucleus;other cytoplasmic organelle;other cell component	nucleic acid binding activity;kinase activity;other molecular function	Pf00069	5594	ENSG00000100030	A8CZ64; hsa:5594; P28482	IL-5 signaling pathway; Osteopontin signaling; Physiological and pathological hypertrophy of the heart; Angiogenesis; MicroRNAs in cardiomyocyte hypertrophy; Type II diabetes mellitus; Heart development; Integrin-mediated cell adhesion; IL-1 signaling pathway; RANKL/RANK signaling pathway; Thyroid stimulating hormone (TSH) signaling pathway; Leptin signaling pathway; Follicle stimulating hormone (FSH) signaling pathway; TNF-related weak inducer of apoptosis (TWEAK) signaling pathway; Prolactin signaling pathway; IL-7 signaling pathway; Alzheimer's disease and miRNA effects; IL-17 signaling pathway; Endothelin pathways; IL-9 signaling pathway; Thymic stromal lymphopoietin (TSLP) signaling pathway; Glioblastoma signaling pathways; B cell receptor signaling pathway; TNF-alpha signaling pathway; AGE/RAGE pathway; Interleukin-11 signaling pathway; Corticotropin-releasing hormone signaling pathway; Oncostatin M signaling pathway; Brain-derived neurotrophic factor (BDNF) signaling pathway; Spinal cord injury; Alpha 6 beta 4 signaling pathway; PDGF pathway; Aryl hydrocarbon receptor pathway; S1P receptor signal transduction; Ebstein-Barr virus LMP1 signaling; Common pathways underlying drug addiction; Interleukin-1 (IL-1) structural pathway; Cardiac hypertrophic response; Bladder cancer; IL-3 signaling pathway; Apoptosis-related network due to altered Notch3 in ovarian cancer; TCA cycle nutrient use and invasiveness of ovarian cancer; Kit receptor signaling pathway; Focal adhesion; Hepatocyte growth factor receptor signaling; MFAP5-mediated ovarian cancer cell motility and invasiveness; RAC1/PAK1/p38/MMP2 pathway; Wnt signaling pathway; IL6 signaling pathway; TGF-beta signaling pathway; Hypothesized pathways in pathogenesis of cardiovascular disease; BDNF-TrkB signaling; Physico-chemical features and toxicity-associated pathways; MAPK signaling pathway; MAPK and NFkB signaling pathways inhibited by Yersinia YopJ; ERK pathway in Huntington's disease; Toll-like receptor signaling related to MyD88; TGF-beta signaling in thyroid cells for epithelial-mesenchymal transition; 4-hydroxytamoxifen, dexamethasone, and retinoic acids regulation of p27 expression; VEGFA-VEGFR2 signaling pathway; Angiopoietin-like protein 8 regulatory pathway; Chemokine signaling pathway; Embryonic stem cell pluripotency pathways; Focal adhesion: PI3K-Akt-mTOR-signaling pathway; IL-4 signaling pathway; Prion disease pathway; Endometrial cancer; PI3K-Akt signaling pathway; Chromosomal and microsatellite instability in colorectal cancer ; Ebola virus infection in host; MAPK cascade; Ras signaling; Epithelial to mesenchymal transition in colorectal cancer; Non-small cell lung cancer; Breast cancer pathway; Pancreatic adenocarcinoma pathway; Acute viral myocarditis; Inhibition of exosome biogenesis and secretion by Manumycin A in CRPC cells; Neovascularisation processes; Non-genomic actions of 1,25 dihydroxyvitamin D3; EGF/EGFR signaling pathway; Bile acids synthesis and enterohepatic circulation ; Resistin as a regulator of inflammation; Relationship between inflammation, COX-2 and EGFR; Envelope proteins and their potential roles in EDMD physiopathology; Regulatory circuits of the STAT3 signaling pathway; Synaptic signaling pathways associated with autism spectrum disorder; Fragile X syndrome; FBXL10 enhancement of MAP/ERK signaling in diffuse large B-cell lymphoma; MFAP5 effect on permeability and motility of endothelial cells via cytoskeleton rearrangement; Translation inhibitors in chronically activated PDGFRA cells; Gastrin signaling pathway; Hepatitis B infection; Melanoma; Netrin-UNC5B signaling pathway; IL-18 signaling pathway; FGFR3 signaling in chondrocyte proliferation and terminal differentiation; Osteoblast differentiation and related diseases; EGFR tyrosine kinase inhibitor resistance; Insulin signaling; Regucalcin in proximal tubule epithelial kidney cells; Kisspeptin/kisspeptin receptor system in the ovary; MAP3K1 role in promoting and blocking gonadal determination; CAMKK2 pathway; Disruption of postsynaptic signaling by CNV; Host-pathogen interaction of human coronaviruses - MAPK signaling; IL-2 signaling pathway; RAS and bradykinin pathways in COVID-19; Angiotensin II receptor type 1 pathway; Kallmann syndrome; Neuroinflammation and glutamatergic signaling; Malignant pleural mesothelioma; Orexin receptor pathway; CCL18 signaling pathway; Regulation of actin cytoskeleton; Sphingolipid metabolism in senescence; Alzheimer's disease; Th17 cell differentiation pathway; GDNF signaling; EPO receptor signaling; ErbB signaling pathway; T-cell receptor signaling pathway; DNA damage response (only ATM dependent); Estrogen signaling pathway; Vitamin A and carotenoid metabolism; Toll-like receptor signaling pathway	Neutrophil degranulation; SMAD2/SMAD3:SMAD4 heterotrimer regulates transcription; PI5P, PP2A and IER3 Regulate PI3K/AKT Signaling; Estrogen-dependent nuclear events downstream of ESR-membrane signaling; Oxidative Stress Induced Senescence; Senescence-Associated Secretory Phenotype (SASP); Recycling pathway of L1; Regulation of PTEN gene transcription; FCERI mediated MAPK activation; RHO GTPases Activate NADPH Oxidases; Oncogene Induced Senescence; Spry regulation of FGF signaling; Regulation of HSF1-mediated heat shock response; Regulation of actin dynamics for phagocytic cup formation; FCGR3A-mediated phagocytosis; RHO GTPases Activate WASPs and WAVEs; Signaling by BRAF and RAF1 fusions; Thrombin signalling through proteinase activated receptors (PARs); Signaling by NODAL; Growth hormone receptor signaling; Regulation of the apoptosome activity; Signal transduction by L1; NCAM signaling for neurite out-growth; RUNX2 regulates osteoblast differentiation; RSK activation; Estrogen-stimulated signaling through PRKCZ; Suppression of apoptosis; MAPK1 (ERK2) activation; Signaling by moderate kinase activity BRAF mutants; Paradoxical activation of RAF signaling by kinase inactive BRAF; Signaling downstream of RAS mutants; Signaling by RAF1 mutants; Golgi Cisternae Pericentriolar Stack Reorganization; Signaling by Activin; Activation of the AP-1 family of transcription factors; MAP2K and MAPK activation; Signaling by high-kinase activity BRAF mutants; Frs2-mediated activation; Signal attenuation; Gastrin-CREB signalling pathway via PKC and MAPK; Nuclear events stimulated by ALK signaling in cancer; ESR-mediated signaling; Negative feedback regulation of MAPK pathway; Advanced glycosylation endproduct receptor signaling; ERKs are inactivated; Signaling by MAP2K mutants; phospho-PLA2 pathway; Signaling by MAPK mutants		0.000314064	0.000305554	0.000321988	0.000305713	0.000311668	0.000308735	0.000304523	0.000309476	0.000306039	0.000297436	0.000296291	0.000302971	0.000301813	0.00030032	0.000297376	0.00030572	-0.0150163	0.326687	-0.0525079	1.30167	-0.0495215	1.30349	-0.0345052	0.00298637	0.0189886	0.836193
Q09028	RBBP4	Histone-binding protein RBBP4 OS=Homo sapiens GN=RBBP4 PE=1 SV=3	71	20	425	47.6	4.89	High	cell cycle OR cell proliferation;cell organization and biogenesis;protein metabolism;DNA metabolism;other metabolic processes;other biological processes	cytosol;nucleus;other cell component	nucleic acid binding activity;other molecular function	Pf00400, Pf12265	5928	ENSG00000162521	B2R6G9; B4DRH0; D3DPQ3; hsa:5928; P31149; Q09028; Q53H02; Q96BV9	Retinoblastoma gene in cancer; Interactome of polycomb repressive complex 2 (PRC2) ; Tumor suppressor activity of SMARCB1; Epithelial to mesenchymal transition in colorectal cancer; Effect of progerin on genes involved in Hutchinson-Gilford progeria syndrome; Malignant pleural mesothelioma	HCMV Early Events; RNA Polymerase I Transcription Initiation; G1/S-Specific Transcription; Potential therapeutics for SARS; HDACs deacetylate histones; Oxidative Stress Induced Senescence; Deposition of new CENPA-containing nucleosomes at the centromere; Activation of anterior HOX genes in hindbrain development during early embryogenesis; PRC2 methylates histones and DNA; Defective pyroptosis; ERCC6 (CSB) and EHMT2 (G9a) positively regulate rRNA expression; Transcriptional Regulation by E2F6; Regulation of PTEN gene transcription; Cyclin E associated events during G1/S transition ; Cyclin A:Cdk2-associated events at S phase entry; Regulation of TP53 Activity through Acetylation; Transcription of E2F targets under negative control by DREAM complex; Transcription of E2F targets under negative control by p107 (RBL1) and p130 (RBL2) in complex with HDAC1; PKMTs methylate histone lysines; Polo-like kinase mediated events		0.000301996	0.000275188	0.00028721	0.000278	0.000274517	0.000284831	0.000275802	0.000269443	0.000292219	0.000287166	0.000284545	0.000295474	0.000285497	0.000299804	0.000300265	0.000277947	-0.0485451	0.665375	0.0213231	0.268859	0.0264291	0.265889	0.0749742	0.00510598	0.0600966	0.870307
O00273	DFFA	DNA fragmentation factor subunit alpha OS=Homo sapiens GN=DFFA PE=1 SV=1	83	20	331	36.5	4.79	High	cell organization and biogenesis;DNA metabolism;other metabolic processes;other biological processes	plasma membrane;other membranes;cytosol;nucleus;other cell component	enzyme regulator activity;other molecular function	Pf02017, Pf09033	1676	ENSG00000160049	hsa:1676; O00273; Q5T6G5; Q5T6G6; Q96I97; Q9Y6C6	Apoptosis; Fas ligand pathway and stress induction of heat shock proteins; Acute viral myocarditis	Apoptosis induced DNA fragmentation		0.000299675	0.000298131	0.0002929	0.000297085	0.000310652	0.000303107	0.000296517	0.000295855	0.000291268	0.000288344	0.000299843	0.000290318	0.000308374	0.000299394	0.000295811	0.000289627	0.022107	0.574035	-0.0220516	0.758083	0.00656241	0.120998	-0.0155446	0.028614	0.558723	0.256218
P55769	SNU13	NHP2-like protein 1 OS=Homo sapiens GN=SNU13 PE=1 SV=3	73	7	128	14.2	8.46	High	cell organization and biogenesis;RNA metabolism OR transcription;other metabolic processes;other biological processes	nucleus;other cell component	nucleic acid binding activity;other molecular function	Pf01248	4809	ENSG00000100138	hsa:4809; P55769	mRNA processing	Major pathway of rRNA processing in the nucleolus and cytosol; rRNA modification in the nucleus and cytosol; mRNA Splicing - Major Pathway; mRNA Splicing - Minor Pathway		0.000301398	0.000296347	0.000285717	0.000285606	0.000299625	0.00029134	0.000289728	0.000292422	0.000296407	0.000285146	0.000288348	0.000288708	0.000291531	0.000299158	0.00030321	0.000279629	0.00498713	0.0808741	-0.0129649	0.227884	0.0054941	0.0605896	0.00050697	0.018459	0.985978	0.537732
P68036	UBE2L3	Ubiquitin-conjugating enzyme E2 L3 OS=Homo sapiens GN=UBE2L3 PE=1 SV=1	73	10	154	17.9	8.51	High	cell cycle OR cell proliferation;protein metabolism;other metabolic processes;developmental processes;other biological processes	cytosol;nucleus;other cell component	enzyme regulator activity;other molecular function	Pf00179	7332	ENSG00000185651	B2R4A7; B4DDG1; B4DSZ4; E7EWS7; hsa:7332; P51966; P68036; P70653; Q9HAV1	Parkin-ubiquitin proteasomal system pathway; Parkinson's disease pathway	Antigen processing: Ubiquitination & Proteasome degradation; Synthesis of active ubiquitin: roles of E1 and E2 enzymes; E3 ubiquitin ligases ubiquitinate target proteins		0.000292592	0.000279215	0.000294225	0.000281427	0.000302884	0.000289399	0.000287726	0.00028557	0.000283222	0.000271723	0.000277097	0.000278986	0.0002875	0.00029857	0.000283385	0.000280844	0.0226059	0.357673	-0.0465456	1.04789	0.00356874	0.045339	-0.0190371	0.0501144	0.515623	0.0758809
P15924	DSP	Desmoplakin OS=Homo sapiens GN=DSP PE=1 SV=3	45	114	2871	331.6	6.81	High	cell adhesion;cell organization and biogenesis;protein metabolism;other metabolic processes;stress response;developmental processes;other biological processes	plasma membrane;other membranes;cytoskeleton;other cell component	cytoskeletal activity;other molecular function	Pf00681, Pf17902, Pf18373	1832	ENSG00000096696	B2RTT2; D7RX09; hsa:1832; O75993; P15924; Q14189; Q9UHN4	Arrhythmogenic right ventricular cardiomyopathy; Lung fibrosis; Epithelial to mesenchymal transition in colorectal cancer	Neutrophil degranulation; RND3 GTPase cycle; Formation of the cornified envelope; RND1 GTPase cycle; Apoptotic cleavage of cell adhesion proteins		0.000329089	0.000310722	0.000310547	0.000311949	0.000272217	0.000295206	0.000305074	0.000286824	0.000294978	0.000314789	0.000337609	0.000352669	0.000307851	0.000297786	0.000304665	0.000305224	-0.122782	1.67806	0.0424993	0.292721	-0.0544824	1.23734	0.0683001	-0.0969817	0.101808	0.151548
Q5JRX3	PITRM1	Presequence protease, mitochondrial OS=Homo sapiens GN=PITRM1 PE=1 SV=3	66	53	1037	117.3	6.92	High	cell organization and biogenesis;protein metabolism;other metabolic processes;transport	mitochondrion	enzyme regulator activity;other molecular function	Pf00675, Pf05193, Pf08367	10531	ENSG00000107959	B3KMJ6; B4E0J8; C9JSL2; E7ES23; hsa:10531; O95204; Q2M2G6; Q4VBR1; Q5JRW7; Q5JRX3; Q7L5Z7; Q9BSI6; Q9BVJ5; Q9UPP8		Mitochondrial protein import		0.000305799	0.000303116	0.00031598	0.000311813	0.000315299	0.000306747	0.000319868	0.000313266	0.00030529	0.000302575	0.000303168	0.000312797	0.000300577	0.000297174	0.000307213	0.000306376	0.0213888	0.536883	-0.0151019	0.374311	-0.0299018	0.84405	-0.0512905	-0.0147999	0.0233712	0.388283
O14562	UBFD1	Ubiquitin domain-containing protein UBFD1 OS=Homo sapiens GN=UBFD1 PE=1 SV=2	46	13	309	33.4	5.77	High				Pf00240	56061	ENSG00000103353	A8MW58; D3DWF2; hsa:56061; O14562				0.000306264	0.000297914	0.000317732	0.000303028	0.000309227	0.000303412	0.000305398	0.000299052	0.000303766	0.00029189	0.0003084	0.000309749	0.000301948	0.000297099	0.000291928	0.000306435	-0.0092742	0.160482	-0.0131715	0.186643	-0.0327904	0.625941	-0.0235162	-0.0196189	0.240167	0.454236
O43776	NARS1	Asparagine--tRNA ligase, cytoplasmic OS=Homo sapiens GN=NARS PE=1 SV=1	69	34	548	62.9	6.25	High	protein metabolism;RNA metabolism OR transcription;other metabolic processes;developmental processes;other biological processes	cytosol;other cell component	signal transduction activity or receptor binding;nucleic acid binding activity;other molecular function	Pf00152, Pf01336	4677	ENSG00000134440	B4DG16; hsa:4677; O43776; Q53GU6	Photodynamic therapy-induced unfolded protein response	Cytosolic tRNA aminoacylation		0.000300365	0.000310886	0.000307875	0.000303243	0.00030405	0.0003035	0.00031593	0.000313791	0.000307951	0.000303727	0.000295841	0.000299404	0.000308729	0.000296345	0.000305962	0.000312176	0.0174812	0.412376	-0.018346	0.501736	0.000994262	0.0172867	-0.0164869	0.0193403	0.481978	0.379762
O95394	PGM3	Phosphoacetylglucosamine mutase OS=Homo sapiens GN=PGM3 PE=1 SV=1	75	28	542	59.8	6.25	High	protein metabolism;other metabolic processes;developmental processes;other biological processes	cytosol	other molecular function	Pf00408, Pf02878	5238	ENSG00000013375	B2RB65; B4DX94; D6RF12; E1P547; E9PF86; hsa:5238; O95394; Q5JWR4; Q96J46; Q9H8G5; Q9NS94; Q9NTT6; Q9UFV5; Q9UIY2	Glucuronidation	Synthesis of UDP-N-acetyl-glucosamine		0.000292174	0.000300694	0.000303902	0.000301854	0.000292129	0.000296916	0.000301953	0.000311209	0.000303674	0.000298916	0.000298614	0.000296694	0.000288229	0.000296217	0.000302248	0.000308418	0.00430618	0.0660563	-0.00087303	0.0207155	-0.00423316	0.061988	-0.00853934	-0.00336013	0.775083	0.883509
P61586	RHOA	Transforming protein RhoA OS=Homo sapiens GN=RHOA PE=1 SV=1	82	15	193	21.8	6.1	High	cell adhesion;cell-cell signaling;cell cycle OR cell proliferation;cell organization and biogenesis;other metabolic processes;stress response;developmental processes;signal transduction;other biological processes	plasma membrane;other membranes;cytosol;cytoskeleton;ER/Golgi;nucleus;other cytoplasmic organelle;other cell component	cytoskeletal activity;other molecular function	Pf00071	387	ENSG00000067560	hsa:387; P06749; P61586; Q53HM4; Q5U024; Q9UDJ0; Q9UEJ4	Androgen receptor signaling pathway; Physiological and pathological hypertrophy of the heart; MicroRNAs in cardiomyocyte hypertrophy; Leptin signaling pathway; Pathogenic Escherichia coli infection; AGE/RAGE pathway; Corticotropin-releasing hormone signaling pathway; Spinal cord injury; Alpha 6 beta 4 signaling pathway; Focal adhesion; G protein signaling pathways; Wnt signaling pathway; Hypothetical craniofacial development pathway; TGF-beta signaling pathway; Physico-chemical features and toxicity-associated pathways; VEGFA-VEGFR2 signaling pathway; Wnt signaling pathway and pluripotency; Fibrin complement receptor 3 signaling pathway; Wnt signaling in kidney disease; Chromosomal and microsatellite instability in colorectal cancer ; Ebola virus infection in host; Ras signaling; Pancreatic adenocarcinoma pathway; Wnt signaling; Envelope proteins and their potential roles in EDMD physiopathology; Hippo signaling regulation pathways; Leukocyte-intrinsic Hippo pathway functions; Cell migration and invasion through p75NTR; Neural crest cell migration during development; Neural crest cell migration in cancer; Joubert syndrome; Gastrin signaling pathway; Netrin-UNC5B signaling pathway; mBDNF and proBDNF regulation of GABA neurotransmission; MAP3K1 role in promoting and blocking gonadal determination; Airway smooth muscle cell contraction; RAS and bradykinin pathways in COVID-19; Regulation of actin cytoskeleton; GDNF signaling; G13 signaling pathway; DNA damage response (only ATM dependent); Serotonin HTR1 group and FOS pathway	Neutrophil degranulation; EPHB-mediated forward signaling; RHOA GTPase cycle; G alpha (12/13) signalling events; PTK6 Regulates RHO GTPases, RAS GTPase and MAP kinases; VEGFA-VEGFR2 Pathway; Sema4D induced cell migration and growth-cone collapse; RHO GTPases Activate ROCKs; RHOC GTPase cycle; RHO GTPases Activate Formins; GPVI-mediated activation cascade; PI3K/AKT activation; ERBB2 Regulates Cell Motility; RHO GTPases activate CIT; G beta:gamma signalling through PI3Kgamma; PCP/CE pathway; RHO GTPases Activate Rhotekin and Rhophilins; EPHA-mediated growth cone collapse; RHO GTPases activate PKNs; Sema4D mediated inhibition of cell attachment and migration; Ovarian tumor domain proteases; SLIT2:ROBO1 increases RHOA activity; TGF-beta receptor signaling in EMT (epithelial to mesenchymal transition); Axonal growth stimulation; Axonal growth inhibition (RHOA activation); RHO GTPases activate KTN1		0.000291045	0.00030318	0.000304249	0.000306876	0.000291825	0.000278565	0.000293455	0.000306375	0.000305801	0.000287056	0.00029444	0.000291674	0.00030831	0.000295668	0.00031682	0.000321162	-0.0426735	0.625225	-0.0319253	0.582996	0.0431658	0.664641	0.0858394	0.0750912	0.0659706	0.0622588
P60903	S100A10	Protein S100-A10 OS=Homo sapiens GN=S100A10 PE=1 SV=2	36	6	97	11.2	7.37	High	cell organization and biogenesis;RNA metabolism OR transcription;other metabolic processes;transport;other biological processes	non-structural extracellular;plasma membrane;other membranes;nucleus;other cell component	other molecular function	Pf01023	6281	ENSG00000197747	A8K4V8; hsa:6281; P08206; P60903; Q5T1C5	Prostaglandin synthesis and regulation	Dissolution of Fibrin Clot		0.000248322	0.000305427	0.000278973	0.000322601	0.00033061	0.0003106	0.000314506	0.000341985	0.000321177	0.000312987	0.000305543	0.000307763	0.000288242	0.000294736	0.000293467	0.000306162	0.167661	1.03591	0.110708	0.669443	0.0336741	0.157264	-0.133987	-0.0770343	0.0126957	0.0195356
P51149	RAB7A	Ras-related protein Rab-7a OS=Homo sapiens GN=RAB7A PE=1 SV=1	80	18	207	23.5	6.7	High	cell organization and biogenesis;protein metabolism;other metabolic processes;transport;other biological processes	plasma membrane;other membranes;cytosol;mitochondrion;ER/Golgi;other cytoplasmic organelle;other cell component	other molecular function	Pf00071	7879	ENSG00000075785	A8K3V6; hsa:7879; P51149; Q9NWJ0; Q9UPB0	Ebola virus infection in host; Autosomal recessive osteopetrosis pathways; Intracellular trafficking proteins involved in CMT neuropathy	CDC42 GTPase cycle; RAC1 GTPase cycle; RHOQ GTPase cycle; RHOG GTPase cycle; MHC class II antigen presentation; Neutrophil degranulation; TBC/RABGAPs; Prevention of phagosomal-lysosomal fusion; RHOD GTPase cycle; RHOF GTPase cycle; RAB geranylgeranylation; RAB GEFs exchange GTP for GDP on RABs; RAC2 GTPase cycle; RAC3 GTPase cycle; RHOJ GTPase cycle; Suppression of autophagy; RHOH GTPase cycle		0.000294383	0.000300126	0.000306425	0.000303509	0.000294759	0.000296723	0.00031146	0.000308521	0.0003117	0.000302081	0.000307989	0.000308522	0.000311392	0.00029448	0.000304546	0.000310423	0.00838507	0.134847	0.030636	1.01912	0.0195099	0.383682	0.0111248	-0.0111261	0.695277	0.608237
P00813	ADA	Adenosine deaminase OS=Homo sapiens GN=ADA PE=1 SV=3	93	34	363	40.7	5.95	High	cell adhesion;other metabolic processes;stress response;developmental processes;other biological processes	plasma membrane;other membranes;cytosol;other cytoplasmic organelle;other cell component	other molecular function	Pf00962	100	ENSG00000196839	hsa:100; P00813; Q53F92; Q6LA59		Purine salvage		0.000289105	0.00028593	0.000293815	0.000296337	0.000296046	0.000292511	0.000297928	0.0002952	0.000298127	0.000285061	0.000295134	0.000297802	0.0002945	0.000294461	0.000284181	0.000294093	0.0202842	0.78915	0.0134785	0.297209	0.00253326	0.0520872	-0.017751	-0.0109453	0.241775	0.597053
Q02818	NUCB1	Nucleobindin-1 OS=Homo sapiens GN=NUCB1 PE=1 SV=4	73	35	461	53.8	5.25	High	signal transduction	ER/Golgi	enzyme regulator activity;nucleic acid binding activity;other molecular function	Pf13499	4924	ENSG00000104805	B2RD64; hsa:4924; Q02818; Q15838; Q7Z4J7; Q9BUR1		Regulation of Insulin-like Growth Factor (IGF) transport and uptake by Insulin-like Growth Factor Binding Proteins (IGFBPs); Post-translational protein phosphorylation		0.000313593	0.00032892	0.000220923	0.000330622	0.000319238	0.000337574	0.000342474	0.000301313	0.000347484	0.000336893	0.000364463	0.00034824	0.000352535	0.00029427	0.000347277	0.000284184	0.123304	0.426331	0.226543	0.972128	0.0983174	0.27614	-0.0249865	-0.128225	0.789598	0.160684
Q9Y3I0	RTCB	tRNA-splicing ligase RtcB homolog OS=Homo sapiens GN=RTCB PE=1 SV=1	74	28	505	55.2	7.23	High	RNA metabolism OR transcription;other metabolic processes;developmental processes	other membranes;cytosol;ER/Golgi;nucleus;other cell component	cytoskeletal activity;other molecular function	Pf01139	51493	ENSG00000100220	B2R6A8; hsa:51493; Q6IAI0; Q9BWL4; Q9NTH1; Q9P037; Q9P0J3; Q9Y3I0	Unfolded protein response	tRNA processing in the nucleus		0.000283626	0.000290273	0.00027963	0.000288762	0.00027395	0.00028047	0.000291951	0.000292981	0.000290562	0.000289062	0.00028408	0.000283286	0.000290893	0.000291442	0.000305935	0.000299131	-0.00371654	0.0493928	0.00592108	0.147564	0.055877	1.39732	0.0595935	0.0499559	0.0847523	0.0447244
P43686	PSMC4	26S protease regulatory subunit 6B OS=Homo sapiens GN=PSMC4 PE=1 SV=2	88	32	418	47.3	5.21	High	protein metabolism;other metabolic processes;developmental processes;other biological processes	cytosol;nucleus;other cell component	other molecular function	Pf00004, Pf16450, Pf17862	5704	ENSG00000013275; ENSG00000281221	hsa:5704; P43686; Q96FV5; Q9UBM3; Q9UEX3	Proteasome degradation; Alzheimer's disease and miRNA effects; Parkin-ubiquitin proteasomal system pathway; Ciliary landscape; Alzheimer's disease	Antigen processing: Ubiquitination & Proteasome degradation; Neddylation; RUNX1 regulates transcription of genes involved in differentiation of HSCs; Orc1 removal from chromatin; Assembly of the pre-replicative complex; Ub-specific processing proteases; Regulation of ornithine decarboxylase (ODC); Regulation of RAS by GAPs; APC/C:Cdh1 mediated degradation of Cdc20 and other APC/C:Cdh1 targeted proteins in late mitosis/early G1; Downstream TCR signaling; Regulation of expression of SLITs and ROBOs; UCH proteinases; Degradation of GLI1 by the proteasome; Degradation of GLI2 by the proteasome; GLI3 is processed to GLI3R by the proteasome; MAPK6/MAPK4 signaling; FCERI mediated NF-kB activation; Activation of NF-kappaB in B cells; Oxygen-dependent proline hydroxylation of Hypoxia-inducible Factor Alpha; ER-Phagosome pathway; Cross-presentation of soluble exogenous antigens (endosomes); SCF-beta-TrCP mediated degradation of Emi1; APC/C:Cdc20 mediated degradation of Securin; Cdc20:Phospho-APC/C mediated degradation of Cyclin A; Vpu mediated degradation of CD4; Vif-mediated degradation of APOBEC3G; Degradation of beta-catenin by the destruction complex; Regulation of activated PAK-2p34 by proteasome mediated degradation; Separation of Sister Chromatids; Autodegradation of the E3 ubiquitin ligase COP1; ABC-family proteins mediated transport; AUF1 (hnRNP D0) binds and destabilizes mRNA; Asymmetric localization of PCP proteins; Degradation of AXIN; Degradation of DVL; Hedgehog ligand biogenesis; Hh mutants are degraded by ERAD; Dectin-1 mediated noncanonical NF-kB signaling; Hedgehog 'on' state; NIK-->noncanonical NF-kB signaling; Defective CFTR causes cystic fibrosis; CDK-mediated phosphorylation and removal of Cdc6; G2/M Checkpoints; Ubiquitin Mediated Degradation of Phosphorylated Cdc25A; Ubiquitin-dependent degradation of Cyclin D; The role of GTSE1 in G2/M progression after G2 checkpoint; FBXL7 down-regulates AURKA during mitotic entry and in early mitosis; ROS sensing by NFE2L2; Regulation of RUNX2 expression and activity; Regulation of PTEN stability and activity; Interleukin-1 signaling; Autodegradation of Cdh1 by Cdh1:APC/C; SCF(Skp2)-mediated degradation of p27/p21; Regulation of RUNX3 expression and activity; Negative regulation of NOTCH4 signaling		0.000282125	0.00029034	0.000291297	0.000293748	0.000278993	0.000285881	0.000284471	0.000290822	0.000283545	0.000294393	0.000285232	0.000279408	0.000284882	0.000290833	0.000296626	0.000293039	-0.0217792	0.581378	-0.0187295	0.407045	0.00977697	0.224104	0.0315562	0.0285064	0.118498	0.204831
Q96CW1	AP2M1	AP-2 complex subunit mu OS=Homo sapiens GN=AP2M1 PE=1 SV=2	72	28	435	49.6	9.54	High	cell organization and biogenesis;transport;other biological processes	plasma membrane;other membranes;cytosol;other cytoplasmic organelle;other cell component	signal transduction activity or receptor binding;other molecular function	Pf00928, Pf01217	1173	ENSG00000161203	A6NE12; D3DNT1; hsa:1173; P20172; P53679; Q96CW1	Synaptic vesicle pathway; GABA receptor signaling; EGF/EGFR signaling pathway; Fragile X syndrome; GDNF signaling	Recycling pathway of L1; MHC class II antigen presentation; Potential therapeutics for SARS; Cargo recognition for clathrin-mediated endocytosis; EPH-ephrin mediated repulsion of cells; Nef Mediated CD4 Down-regulation; WNT5A-dependent internalization of FZD2, FZD5 and ROR2; LDL clearance; VLDLR internalisation and degradation; WNT5A-dependent internalization of FZD4; Retrograde neurotrophin signalling; Nef Mediated CD8 Down-regulation; Nef mediated downregulation of CD28 cell surface expression; Formation of annular gap junctions		0.000287849	0.000294658	0.000312822	0.000296433	0.000293659	0.000285907	0.000301248	0.000297039	0.000303826	0.000295879	0.000293356	0.000299029	0.000295196	0.000290467	0.00029793	0.00029477	-0.0169371	0.224891	0.000397438	0.00476795	-0.0163125	0.247338	0.000624559	-0.01671	0.972856	0.255876
Q99536	VAT1	Synaptic vesicle membrane protein VAT-1 homolog OS=Homo sapiens GN=VAT1 PE=1 SV=2	63	22	393	41.9	6.29	High	other biological processes	non-structural extracellular;other membranes;mitochondrion;other cytoplasmic organelle	other molecular function	Pf08240, Pf13602	10493	ENSG00000108828	A8K345; B0AZP7; B4DPX4; hsa:10493; Q13035; Q5BKZ7; Q96A39; Q99536; Q9BUT8		Neutrophil degranulation		0.000279833	0.000275335	0.00027682	0.000285143	0.000270685	0.000275062	0.000273003	0.000285517	0.000287445	0.000289683	0.000291242	0.000293834	0.000278538	0.000289059	0.000289814	0.000288531	-0.0167084	0.352597	0.0570667	2.35017	0.0367365	1.09357	0.0534449	-0.0203302	0.048532	0.221694
Q15435	PPP1R7	Protein phosphatase 1 regulatory subunit 7 OS=Homo sapiens GN=PPP1R7 PE=1 SV=1	77	26	360	41.5	4.91	High	other biological processes	other cell component	enzyme regulator activity	Pf14580	5510	ENSG00000115685	B4DFD4; B5MCY6; hsa:5510; Q15435; Q9UQE5; Q9UQE6; Q9Y6K4				0.000286473	0.000288269	0.000299714	0.000294068	0.000290599	0.000289106	0.000295072	0.000294097	0.000295112	0.000284841	0.000296562	0.00029838	0.000293183	0.000289031	0.00029128	0.000300222	0.000429989	0.00881086	0.00784459	0.141505	0.0063951	0.12619	0.00596511	-0.00144949	0.680649	0.941886
P09497	CLTB	Clathrin light chain B OS=Homo sapiens GN=CLTB PE=1 SV=1	40	11	229	25.2	4.64	High	cell organization and biogenesis;transport	plasma membrane;other membranes;cytosol;ER/Golgi;other cell component	other molecular function	Pf01086	1212	ENSG00000175416	hsa:1212; P09497; Q53Y37; Q6FHW1	Ebola virus infection in host; Fragile X syndrome	Lysosome Vesicle Biogenesis; Cargo recognition for clathrin-mediated endocytosis; WNT5A-dependent internalization of FZD4; EPH-ephrin mediated repulsion of cells; WNT5A-dependent internalization of FZD2, FZD5 and ROR2; Formation of annular gap junctions		0.000387563	0.00044338	0.000225677	0.000436761	0.000404612	0.000445603	0.000458085	0.00028947	0.000456771	0.000452755	0.000480219	0.000468458	0.00045222	0.000288962	0.000475926	0.000278818	0.0974775	0.157352	0.315327	0.903665	0.00245672	0.00291225	-0.0950207	-0.31287	0.708235	0.136157
Q8WZA0	LZIC	Protein LZIC OS=Homo sapiens GN=LZIC PE=1 SV=1	79	14	190	21.5	4.94	High			other molecular function	Pf06384	84328	ENSG00000162441	B2R6F0; B4E2N0; hsa:84328; Q8WZA0; Q96IU1				0.000274648	0.000276653	0.000297047	0.000286687	0.000284373	0.000282013	0.000287222	0.000286175	0.00028783	0.000270721	0.000295029	0.000288689	0.00028726	0.000288513	0.000281607	0.000289372	0.00602421	0.0811979	0.00916554	0.0898215	0.0148171	0.214863	0.00879293	0.0056516	0.435987	0.844928
O95571	ETHE1	Persulfide dioxygenase ETHE1, mitochondrial OS=Homo sapiens GN=ETHE1 PE=1 SV=2	67	13	254	27.9	6.83	High	other metabolic processes	mitochondrion;nucleus;other cell component	other molecular function	Pf00753	23474	ENSG00000105755	hsa:23474; O95571; Q96HR0; Q9H001		Sulfide oxidation to sulfate		0.000298041	0.000283777	0.000283916	0.000283079	0.000288771	0.00028952	0.000285021	0.000284723	0.00028661	0.000270258	0.000274005	0.00027788	0.000277602	0.000288301	0.000271416	0.000280935	-0.000976855	0.0172223	-0.0512053	1.02719	-0.0388957	0.74291	-0.0379188	0.0123097	0.0930042	0.649335
Q15102	PAFAH1B3	Platelet-activating factor acetylhydrolase IB subunit gamma OS=Homo sapiens GN=PAFAH1B3 PE=1 SV=1	57	12	231	25.7	6.84	High	other metabolic processes;developmental processes;other biological processes	cytosol;other cell component	other molecular function	Pf13472	5050	ENSG00000079462	hsa:5050; Q15102; Q53X88		COPI-independent Golgi-to-ER retrograde traffic		0.00028619	0.000283516	0.000283968	0.000295489	0.00028002	0.000294175	0.000290089	0.00029331	0.00029069	0.000287253	0.000281756	0.000280654	0.000274974	0.000288133	0.000291135	0.000286207	0.0105472	0.193699	-0.0111027	0.244796	-0.0109816	0.190084	-0.0215288	0.000121067	0.405803	0.995686
O43598	DNPH1	2'-deoxynucleoside 5'-phosphate N-hydrolase 1 OS=Homo sapiens GN=DNPH1 PE=1 SV=1	77	12	174	19.1	5.05	High	other metabolic processes;other biological processes	cytosol;nucleus	other molecular function	Pf05014	10591	ENSG00000112667	B2LUJ9; hsa:10591; O43598		Purine catabolism		0.000288796	0.00027436	0.000297131	0.00029298	0.000287467	0.000283949	0.000287019	0.000280114	0.000283516	0.000277703	0.000302505	0.000300223	0.000281728	0.000287554	0.000282994	0.000296941	-0.0185304	0.293623	0.0132995	0.127147	-0.00507483	0.0593399	0.0134555	-0.0183743	0.513627	0.619117
P30533	LRPAP1	Alpha-2-macroglobulin receptor-associated protein OS=Homo sapiens GN=LRPAP1 PE=1 SV=1	56	20	357	41.4	8.78	High	transport;signal transduction;other biological processes	non-structural extracellular;plasma membrane;other membranes;ER/Golgi;other cytoplasmic organelle;other cell component	signal transduction activity or receptor binding;other molecular function	Pf06400, Pf06401	4043	ENSG00000163956	D3DVR9; hsa:4043; P30533; Q2M310; Q53HQ3; Q53HS6			HexNAc [T270(99.8)]	0.000259364	0.000278143	0.000289587	0.000281502	0.000283965	0.000275679	0.00029147	0.000283797	0.000301687	0.000280248	0.000296962	0.000299214	0.000301277	0.000287336	0.00028627	0.000291934	0.0338447	0.404693	0.0877411	1.13265	0.073845	1.03833	0.0400003	-0.0138961	0.140591	0.651366
Q9UKV8	AGO2	Protein argonaute-2 OS=Homo sapiens GN=AGO2 PE=1 SV=3	64	43	859	97.1	9.19	High	cell organization and biogenesis;protein metabolism;RNA metabolism OR transcription;other metabolic processes;developmental processes;other biological processes	non-structural extracellular;cytosol;nucleus;other cell component	nucleic acid binding activity;other molecular function	Pf02170, Pf02171, Pf08699, Pf16486, Pf16487, Pf16488	27161	ENSG00000123908	hsa:27161; Q8TCZ5; Q8WV58; Q96ID1; Q9UKV8	exRNA mechanism of action and biogenesis; Fragile X syndrome; Male infertility; Influence of laminopathies on Wnt signaling; Overlap between signal transduction pathways contributing to LMNA laminopathies	Transcriptional regulation by small RNAs; Estrogen-dependent gene expression; Pre-NOTCH Transcription and Translation; MAPK6/MAPK4 signaling; Ca2+ pathway; MicroRNA (miRNA) biogenesis; TP53 Regulates Metabolic Genes; Regulation of RUNX1 Expression and Activity; Small interfering RNA (siRNA) biogenesis; Regulation of MECP2 expression and activity; NR1H3 & NR1H2 regulate gene expression linked to cholesterol transport and efflux; Post-transcriptional silencing by small RNAs; Competing endogenous RNAs (ceRNAs) regulate PTEN translation		0.000276754	0.000287344	0.000297742	0.000286691	0.000290424	0.000283227	0.000292668	0.000292624	0.0002958	0.000285385	0.000289508	0.000300502	0.000292578	0.000285755	0.000284333	0.000298612	0.0130195	0.214975	0.0281905	0.471744	0.0159249	0.23867	0.00290534	-0.0122657	0.888203	0.616571
Q08257	CRYZ	Quinone oxidoreductase OS=Homo sapiens GN=CRYZ PE=1 SV=1	67	19	329	35.2	8.44	High	cell organization and biogenesis;other metabolic processes;other biological processes	cytosol	nucleic acid binding activity;other molecular function	Pf08240, Pf13602	1429	ENSG00000116791	A6NN60; D3DQ76; hsa:1429; Q08257; Q53FT0; Q59EU7; Q5HYE7; Q6NSK9				0.000300262	0.000289765	0.000301043	0.000290138	0.000310861	0.000296792	0.000302554	0.000311015	0.000295723	0.000299014	0.000293946	0.000288749	0.000294451	0.000285658	0.000294935	0.000302288	0.0480615	1.12774	-0.00461808	0.0912969	-0.00474113	0.0756624	-0.0528026	-0.000123049	0.0644009	0.995222
Q9H074	PAIP1	Polyadenylate-binding protein-interacting protein 1 OS=Homo sapiens GN=PAIP1 PE=1 SV=1	45	19	479	53.5	4.81	High	protein metabolism;other metabolic processes;other biological processes	cytosol;other cell component	nucleic acid binding activity	Pf02854, Pf07145	10605	ENSG00000172239	A6NKV8; hsa:10605; O60455; Q96B61; Q9BS63; Q9H074	Translation factors	Deadenylation of mRNA		0.000277801	0.000286537	0.000302364	0.000285995	0.00025921	0.000284699	0.00028238	0.000295218	0.000290147	0.000279013	0.000283349	0.000288655	0.000276971	0.000285291	0.000257059	0.000293622	-0.0395758	0.369178	-0.0145095	0.198658	-0.0506346	0.482117	-0.0110588	-0.0361251	0.850862	0.424734
Q9ULT8		E3 ubiquitin-protein ligase HECTD1 OS=Homo sapiens GN=HECTD1 PE=1 SV=3	45	88	2610	289.2	5.35	High											0.000288101	0.000296032	0.000304925	0.000301388	0.000287045	0.000290741	0.000293654	0.000289143	0.00029493	0.000294268	0.000297876	0.000294001	0.000290316	0.00028502	0.000294947	0.000288916	-0.0366533	0.978086	-0.0114003	0.254278	-0.0383726	0.951465	-0.00171932	-0.0269723	0.893644	0.0499472
Q9UIJ7	AK3	GTP:AMP phosphotransferase AK3, mitochondrial OS=Homo sapiens GN=AK3 PE=1 SV=4	81	19	227	25.6	9.16	High	other metabolic processes;stress response	mitochondrion;other cell component	kinase activity;other molecular function	Pf00406, Pf05191	50808	ENSG00000147853	B4DP58; D3DRI1; E7ET30; hsa:50808; Q5VYW6; Q9H576; Q9HC01; Q9NPB4; Q9UIJ7		Factors involved in megakaryocyte development and platelet production		0.000295318	0.00029188	0.000308979	0.000300612	0.000292717	0.000295877	0.000303592	0.000300383	0.000296886	0.00028922	0.000281859	0.000287213	0.000288089	0.00028464	0.000286545	0.000299258	-0.00509524	0.086323	-0.0510532	1.12067	-0.0468709	0.989969	-0.0417756	0.00418229	0.0815068	0.859118
O43813	LANCL1	LanC-like protein 1 OS=Homo sapiens GN=LANCL1 PE=1 SV=1	70	20	399	45.3	7.75	High	other metabolic processes;signal transduction;other biological processes	plasma membrane;other membranes;other cell component	signal transduction activity or receptor binding;other molecular function	Pf05147	10314	ENSG00000115365	hsa:10314; O43813				0.000290544	0.000283586	0.000295483	0.000284179	0.000289572	0.000285016	0.000285395	0.000298006	0.000288809	0.000275687	0.000284101	0.000283756	0.000277623	0.000284517	0.00028051	0.000294581	0.00523844	0.0925299	-0.0270577	0.655757	-0.0208568	0.388923	-0.0260953	0.00620089	0.319194	0.799725
P19367	HK1	Hexokinase-1 OS=Homo sapiens GN=HK1 PE=1 SV=3	55	45	917	102.4	6.8	High	other metabolic processes;stress response;other biological processes	other membranes;cytosol;mitochondrion	kinase activity;other molecular function	Pf00349, Pf03727	3098	ENSG00000156515	E9PCK0; hsa:3098; O43443; O43444; O75574; P19367; Q5VTC3; Q96HC8; Q9NNZ4; Q9NNZ5	Cori cycle; Photodynamic therapy-induced HIF-1 survival signaling; Clear cell renal cell carcinoma pathways; Aerobic glycolysis; Disorders of fructose metabolism; Glycolysis and gluconeogenesis; Glucuronidation	Glycolysis; Defective HK1 causes hexokinase deficiency (HK deficiency)		0.000280107	0.000285933	0.000293134	0.000294064	0.000286949	0.000281819	0.00029671	0.000289769	0.000289667	0.000290204	0.000291503	0.000287718	0.000292767	0.000284456	0.000298215	0.000293609	0.00251019	0.0385103	0.00730494	0.167653	0.0196427	0.398733	0.0171326	0.0123378	0.445265	0.434183
Q9Y3B8	REXO2	Oligoribonuclease, mitochondrial OS=Homo sapiens GN=REXO2 PE=1 SV=3	65	12	237	26.8	6.87	High	DNA metabolism;RNA metabolism OR transcription;other metabolic processes	mitochondrion;nucleus;other cell component	nucleic acid binding activity;other molecular function	Pf00929	25996	ENSG00000076043	B2R532; hsa:25996; Q32Q18; Q53FT1; Q6FIC6; Q9UFY7; Q9Y3B8				0.000290723	0.000284102	0.000296506	0.000284195	0.000302334	0.000286852	0.000288694	0.00028991	0.000286645	0.000277141	0.000278769	0.000291626	0.000280975	0.000284434	0.000276526	0.000286792	0.0152323	0.275232	-0.0268979	0.549193	-0.0338527	0.914286	-0.049085	-0.00695475	0.0575518	0.748834
O75822	EIF3J	Eukaryotic translation initiation factor 3 subunit J OS=Homo sapiens GN=EIF3J PE=1 SV=2	67	20	258	29	4.83	High	cell organization and biogenesis;protein metabolism;other metabolic processes	cytosol;translational apparatus;other cell component	nucleic acid binding activity;other molecular function	Pf08597	8669	ENSG00000104131	B4DUI3; F5H425; hsa:8669; O75822; Q9BUD2; Q9H8Q2; Q9UI65	Translation factors; nsp1 from SARS-CoV-2 inhibits translation initiation in the host cell	L13a-mediated translational silencing of Ceruloplasmin expression; Translation initiation complex formation; Formation of a pool of free 40S subunits; Formation of the ternary complex, and subsequently, the 43S complex; Ribosomal scanning and start codon recognition; GTP hydrolysis and joining of the 60S ribosomal subunit		0.00027502	0.000285966	0.000279678	0.000293524	0.000284357	0.000283817	0.000287327	0.000282657	0.000289111	0.000282803	0.000295185	0.000295323	0.000293826	0.000283739	0.000284035	0.00029334	0.00504185	0.0871556	0.0354726	0.683266	0.0261585	0.481788	0.0211166	-0.00931416	0.207845	0.663412
Q96IU4	ABHD14B	Protein ABHD14B OS=Homo sapiens GN=ABHD14B PE=1 SV=1	60	9	210	22.3	6.4	High	other metabolic processes;other biological processes	cytosol;nucleus;other cell component	other molecular function	Pf12697	84836	ENSG00000114779	hsa:84836; Q86VK8; Q8N8W5; Q96IU4		Cytosolic sulfonation of small molecules		0.000326495	0.000302533	0.000328834	0.000308574	0.000327033	0.000307635	0.000316219	0.000321417	0.000317263	0.000304677	0.000314142	0.000327571	0.000309565	0.000282555	0.000307179	0.00030786	0.00666961	0.0678303	-0.00317456	0.0297022	-0.0691578	0.804889	-0.0758274	-0.0659832	0.0769897	0.12701
P34896	SHMT1	Serine hydroxymethyltransferase, cytosolic OS=Homo sapiens GN=SHMT1 PE=1 SV=1	72	28	483	53	7.71	High	cell organization and biogenesis;other metabolic processes;other biological processes	cytosol;nucleus;other cell component	nucleic acid binding activity;other molecular function	Pf00464	6470	ENSG00000176974; ENSG00000284320	B4DPM9; D3DXD0; hsa:6470; P34896; Q96HY0; Q9UMD1; Q9UMD2	Glycine metabolism; Folate metabolism; One-carbon metabolism; Trans-sulfuration and one-carbon metabolism; One-carbon metabolism and related pathways; Clear cell renal cell carcinoma pathways; Male infertility; Neuroinflammation and glutamatergic signaling	Metabolism of folate and pterines; Carnitine synthesis		0.000292786	0.000288418	0.000278272	0.000283248	0.000292807	0.000291587	0.000292401	0.000287377	0.000290247	0.000287718	0.000285697	0.000293534	0.000293246	0.000282525	0.000281864	0.000282097	0.0268284	0.784491	0.0181547	0.455625	-0.00378376	0.0633372	-0.0306122	-0.0219385	0.0913358	0.227615
P52306	RAP1GDS1	Rap1 GTPase-GDP dissociation stimulator 1 OS=Homo sapiens GN=RAP1GDS1 PE=1 SV=3	88	43	607	66.3	5.31	High	cell organization and biogenesis;other biological processes	cytosol;mitochondrion;ER/Golgi	enzyme regulator activity	Pf00514	5910	ENSG00000138698	E9PH06; G5E9P9; hsa:5910; P52306; Q499L7; Q4KMV2; Q4QQI8; Q9BUW9; Q9BUX6; Q9NYM2; Q9NZA8		RHOT2 GTPase cycle; RHOT1 GTPase cycle		0.000291563	0.000290357	0.000308459	0.000297012	0.000294819	0.000290021	0.000299347	0.0003015	0.000303707	0.000291812	0.000297535	0.000300629	0.000290215	0.000282326	0.000288539	0.000296138	-0.00207244	0.0301606	0.00762408	0.121089	-0.0371339	0.737098	-0.0350615	-0.044758	0.111413	0.0537824
Q15437	SEC23B	Protein transport protein Sec23B OS=Homo sapiens GN=SEC23B PE=1 SV=2	77	37	767	86.4	6.89	High	cell organization and biogenesis;transport	other membranes;cytosol;ER/Golgi;other cell component	enzyme regulator activity;other molecular function	Pf00626, Pf04810, Pf04811, Pf04815, Pf08033	10483	ENSG00000101310	D3DW33; hsa:10483; Q15437; Q503A9; Q5W183; Q9BS15; Q9BSI2; Q9H1D7	Sterol regulatory element-binding proteins (SREBP) signaling			0.000280059	0.000288947	0.000293906	0.000289294	0.000284383	0.000284244	0.000283388	0.000287713	0.000283842	0.000281786	0.000285661	0.000287361	0.000281004	0.000281946	0.000284109	0.00028718	-0.0157083	0.461655	-0.0170754	0.493783	-0.0226744	0.677248	-0.00696607	-0.00559898	0.442384	0.56691
O75153	CLUH	Clustered mitochondria protein homolog OS=Homo sapiens GN=CLUH PE=1 SV=2	69	62	1309	146.6	6.13	High	cell organization and biogenesis	other cell component	nucleic acid binding activity	Pf12807, Pf13236, Pf13374, Pf13424, Pf15044	23277	ENSG00000132361	hsa:23277; O75153; Q6AHY2; Q6P3X7; Q6ZUG8; Q8N4U7; Q9BTA3; Q9H979	Translation factors			0.000280724	0.000286007	0.000295333	0.00029182	0.000277761	0.00028291	0.000292014	0.000291241	0.000287369	0.000285439	0.000289347	0.000287585	0.000284864	0.00028174	0.000293581	0.000289129	-0.0125039	0.210698	-0.00518984	0.116105	-0.00572477	0.101804	0.00677917	-0.000534922	0.764087	0.96977
P63165	SUMO1	Small ubiquitin-related modifier 1 OS=Homo sapiens GN=SUMO1 PE=1 SV=1	53	7	101	11.6	5.52	High	cell organization and biogenesis;protein metabolism;DNA metabolism;other metabolic processes;stress response;other biological processes	plasma membrane;other membranes;cytosol;nucleus;other cell component	other molecular function	Pf11976	7341	ENSG00000116030	A8MUS8; B2R4I5; hsa:7341; P55856; P63165; Q6FGG0; Q6NZ62; Q93068	Androgen receptor signaling pathway; TP53 network; TGF-beta signaling pathway; Exercise-induced circadian regulation	Recruitment and ATM-mediated phosphorylation of repair and signaling proteins at DNA double strand breaks; SUMOylation of DNA replication proteins; Nonhomologous End-Joining (NHEJ); Regulation of IFNG signaling; Postmitotic nuclear pore complex (NPC) reformation; Processing of DNA double-strand break ends; SUMOylation of DNA damage response and repair proteins; SUMOylation of ubiquitinylation proteins; SUMOylation of SUMOylation proteins; SUMOylation of chromatin organization proteins; SUMOylation of RNA binding proteins; Formation of Incision Complex in GG-NER; SUMOylation of transcription cofactors; SUMOylation of DNA methylation proteins; SUMOylation of intracellular receptors; G2/M DNA damage checkpoint; SUMOylation of transcription factors; Negative regulation of activity of TFAP2 (AP-2) family transcription factors; Maturation of nucleoprotein; SUMOylation of immune response proteins; Maturation of nucleoprotein; SUMO is conjugated to E1 (UBA2:SAE1); SUMO is transferred from E1 to E2 (UBE2I, UBC9); SUMO is proteolytically processed		0.000359205	0.000351558	0.000229707	0.000345703	0.000320758	0.00035953	0.000345214	0.000292321	0.000323919	0.000351267	0.000346745	0.00032953	0.000335812	0.000281386	0.000331926	0.000269059	0.0350739	0.0839927	0.0714363	0.206067	-0.0783529	0.189632	-0.113427	-0.149789	0.312646	0.11949
Q9UBC2	EPS15L1	Epidermal growth factor receptor substrate 15-like 1 OS=Homo sapiens GN=EPS15L1 PE=1 SV=1	72	51	864	94.2	5.11	High	transport	plasma membrane;other membranes;cytosol;nucleus	other molecular function	Pf12763	58513	ENSG00000127527	A2RRF3; A5PL29; B4DKA3; hsa:58513; Q9UBC2	EGF/EGFR signaling pathway	Cargo recognition for clathrin-mediated endocytosis; EGFR downregulation		0.000273244	0.000276987	0.000285936	0.000283765	0.00028215	0.000287168	0.000294242	0.000277353	0.000293037	0.000284335	0.000293274	0.000297103	0.000295428	0.000281174	0.000289098	0.000282837	0.0267773	0.518011	0.0603187	1.61492	0.0363856	0.812312	0.0096083	-0.0239332	0.708334	0.298866
O00203	AP3B1	AP-3 complex subunit beta-1 OS=Homo sapiens GN=AP3B1 PE=1 SV=3	50	47	1094	121.2	6.04	High	cell organization and biogenesis;protein metabolism;RNA metabolism OR transcription;other metabolic processes;stress response;transport;developmental processes;signal transduction;other biological processes	other membranes;mitochondrion;ER/Golgi;other cell component	other molecular function	Pf01602, Pf14796, Pf14797	8546	ENSG00000132842	E5RJ68; hsa:8546; O00203; O00580; Q7Z393; Q9HD66		Golgi Associated Vesicle Biogenesis; Signaling by BRAF and RAF1 fusions		0.000288085	0.000302717	0.000305295	0.000294205	0.000284799	0.000282678	0.000299138	0.000290917	0.000299052	0.000297418	0.000291939	0.000290611	0.000292435	0.000280961	0.000295263	0.000289614	-0.0402757	0.74335	-0.0137378	0.259609	-0.0393526	0.791334	0.000923116	-0.0256147	0.970563	0.211841
Q9NR12	PDLIM7	PDZ and LIM domain protein 7 OS=Homo sapiens GN=PDLIM7 PE=1 SV=1	60	21	457	49.8	8.41	High	cell organization and biogenesis;transport;developmental processes;other biological processes	cytosol;cytoskeleton;nucleus;other cell component	cytoskeletal activity;other molecular function	Pf00412, Pf00595	9260	ENSG00000196923	hsa:9260; Q14250; Q5XG82; Q6NVZ5; Q96C91; Q9BXB8; Q9BXB9; Q9NR12	Ebstein-Barr virus LMP1 signaling; GDNF signaling	RET signaling		0.000249399	0.000266995	0.000259102	0.000267609	0.000275968	0.00026906	0.000277822	0.000263058	0.000289092	0.000284955	0.000276776	0.00028993	0.000283109	0.000279092	0.000286794	0.000267172	0.0580172	1.015	0.129103	2.47031	0.0976693	1.63829	0.0396521	-0.0314335	0.213483	0.282982
Q9H3U1	UNC45A	Protein unc-45 homolog A OS=Homo sapiens GN=UNC45A PE=1 SV=1	60	48	944	103	6.07	High	other biological processes	cytosol;ER/Golgi;nucleus;other cell component	other molecular function	Pf11701, Pf13181, Pf13432	55898	ENSG00000140553	A8K6F7; hsa:55898; Q7L3Y6; Q9H3U1; Q9H3U8; Q9NSE8; Q9NSE9				0.000276581	0.000290171	0.000289717	0.000293501	0.000276419	0.000278512	0.000294022	0.000291341	0.000292702	0.000286092	0.000294215	0.000291327	0.000291344	0.000278736	0.000291108	0.000297087	-0.0121909	0.160239	0.0179114	0.3789	0.0103806	0.147128	0.0225715	-0.00753078	0.474487	0.733638
P62714	PPP2CB	Serine/threonine-protein phosphatase 2A catalytic subunit beta isoform OS=Homo sapiens GN=PPP2CB PE=1 SV=1	81	18	309	35.6	5.43	High	cell organization and biogenesis;protein metabolism;other metabolic processes;stress response;other biological processes	cytosol;cytoskeleton;nucleus;other cell component	cytoskeletal activity;other molecular function	Pf00149	5516	ENSG00000104695	D3DSV4; hsa:5516; P11082; P62714; Q6FHK5	Serotonin transporter activity; Dopamine metabolism; Focal adhesion: PI3K-Akt-mTOR-signaling pathway; Wnt signaling pathway and pluripotency; Exercise-induced circadian regulation; PI3K-Akt signaling pathway; 16p11.2 proximal deletion syndrome; Glycogen synthesis and degradation; Cohesin complex - Cornelia de Lange syndrome; Monoamine transport	Separation of Sister Chromatids; Resolution of Sister Chromatid Cohesion; RHO GTPases Activate Formins; EML4 and NUDC in mitotic spindle formation; Amplification of signal from unattached kinetochores via a MAD2 inhibitory signal; Cyclin D associated events in G1; PI5P, PP2A and IER3 Regulate PI3K/AKT Signaling; CTLA4 inhibitory signaling; Regulation of TP53 Degradation; Cyclin A/B1/B2 associated events during G2/M transition; DARPP-32 events; RAF activation; Negative regulation of MAPK pathway; Disassembly of the destruction complex and recruitment of AXIN to the membrane; Beta-catenin phosphorylation cascade; Signaling by GSK3beta mutants; CTNNB1 S33 mutants aren't phosphorylated; CTNNB1 S37 mutants aren't phosphorylated; CTNNB1 S45 mutants aren't phosphorylated; CTNNB1 T41 mutants aren't phosphorylated; APC truncation mutants have impaired AXIN binding; AXIN missense mutants destabilize the destruction complex; Truncations of AMER1 destabilize the destruction complex; Spry regulation of FGF signaling; MASTL Facilitates Mitotic Progression; Regulation of glycolysis by fructose 2,6-bisphosphate metabolism; Platelet sensitization by LDL; Inhibition of replication initiation of damaged DNA by RB1/E2F1; PP2A-mediated dephosphorylation of key metabolic factors; ERKs are inactivated		0.000272088	0.00027417	0.000281557	0.000274855	0.000272235	0.000270896	0.000274162	0.000275575	0.000275595	0.000270812	0.000282679	0.000279748	0.000273388	0.00027861	0.000276827	0.00027872	-0.0128815	0.485821	0.00804408	0.182783	0.00636608	0.201151	0.0192475	-0.00167801	0.0637369	0.914108
P14866	HNRNPL	Heterogeneous nuclear ribonucleoprotein L OS=Homo sapiens GN=HNRNPL PE=1 SV=2	63	24	589	64.1	8.22	High	RNA metabolism OR transcription;other metabolic processes;other biological processes	nucleus;other cell component	nucleic acid binding activity	Pf00076, Pf11835, Pf13893	3191	ENSG00000104824; ENSG00000282947	A6ND69; A6NIT8; hsa:3191; P14866; Q9H3P3	mRNA processing	mRNA Splicing - Major Pathway; Processing of Capped Intron-Containing Pre-mRNA		0.000251798	0.000266215	0.000252736	0.000258172	0.000242891	0.00025943	0.000274632	0.000272137	0.000267818	0.000273926	0.000263865	0.000251958	0.00026651	0.00027806	0.000300147	0.000283195	0.0280066	0.25884	0.0396157	0.593245	0.132523	1.73071	0.104516	0.0929071	0.0984634	0.0807741
Q9H444	CHMP4B	Charged multivesicular body protein 4b OS=Homo sapiens GN=CHMP4B PE=1 SV=1	65	17	224	24.9	4.82	High	cell cycle OR cell proliferation;cell organization and biogenesis;protein metabolism;other metabolic processes;stress response;transport;other biological processes	plasma membrane;other membranes;cytosol;cytoskeleton;nucleus;other cytoplasmic organelle;other cell component	other molecular function	Pf03357	128866	ENSG00000101421	E1P5N4; hsa:128866; Q53ZD6; Q9H444		Sealing of the nuclear envelope (NE) by ESCRT-III; HCMV Late Events; Macroautophagy; Budding and maturation of HIV virion; Endosomal Sorting Complex Required For Transport (ESCRT); Late endosomal microautophagy; Pyroptosis; Translation of Replicase and Assembly of the Replication Transcription Complex; Translation of Replicase and Assembly of the Replication Transcription Complex		0.000259354	0.000258203	0.000271377	0.000267548	0.000268197	0.000268124	0.000264617	0.000259933	0.000266759	0.000259941	0.000274961	0.000279944	0.00027274	0.000277458	0.000276172	0.000265786	0.00598243	0.108458	0.0339076	0.53296	0.0479127	1.1316	0.0419303	0.0140051	0.053444	0.62593
P54105	CLNS1A	Methylosome subunit pICln OS=Homo sapiens GN=CLNS1A PE=1 SV=1	69	12	237	26.2	4.11	High	cell organization and biogenesis;RNA metabolism OR transcription;other metabolic processes;transport	plasma membrane;other membranes;cytosol;cytoskeleton;nucleus;other cell component		Pf03517	1207	ENSG00000074201	B2RCS9; hsa:1207; P54105; Q0VDK6; Q9NRD2; Q9NRD3		snRNP Assembly		0.000271081	0.000272247	0.000282311	0.000276693	0.000285324	0.000275939	0.000276776	0.000280255	0.000277533	0.000265295	0.000273872	0.000273846	0.000280374	0.000277102	0.000266275	0.000278416	0.0207414	0.560748	-0.0155075	0.347918	-0.000214345	0.00336522	-0.0209557	0.0152931	0.331083	0.504178
Q9UN86	G3BP2	Ras GTPase-activating protein-binding protein 2 OS=Homo sapiens GN=G3BP2 PE=1 SV=2	48	20	482	54.1	5.55	High	cell organization and biogenesis;stress response;transport;signal transduction;other biological processes	cytosol;other cell component	nucleic acid binding activity;other molecular function	Pf00076, Pf02136	9908	ENSG00000138757	A8K6X1; hsa:9908; O60606; O75149; Q9UN86; Q9UPA1				0.000275764	0.000268736	0.000275813	0.000273237	0.000268067	0.000264546	0.000267155	0.000251564	0.000262228	0.000272837	0.000271149	0.000257684	0.000248624	0.000276904	0.000276891	0.000275833	-0.0568005	1.34865	-0.0396588	0.952262	-0.0203235	0.212252	0.0364771	0.0193353	0.430544	0.664172
P22676	CALB2	Calretinin OS=Homo sapiens GN=CALB2 PE=2 SV=2	72	19	271	31.5	5.15	High	other biological processes	cytosol;nucleus;other cell component	other molecular function	Pf13405, Pf13499	794	ENSG00000172137; ENSG00000282830	A8K4Y1; hsa:794; P22676; Q53HD2; Q96BK4				0.000293072	0.000285887	0.000269074	0.000290105	0.000285317	0.000277247	0.000282754	0.000280018	0.000284969	0.000280561	0.000296126	0.00028902	0.000295185	0.000276457	0.000273519	0.000269182	-0.0163188	0.228628	0.0158064	0.196278	-0.0304812	0.321366	-0.0141625	-0.0462876	0.662497	0.218911
Q14258	TRIM25	E3 ubiquitin/ISG15 ligase TRIM25 OS=Homo sapiens GN=TRIM25 PE=1 SV=2	70	33	630	70.9	8.09	High	protein metabolism;other metabolic processes;stress response;other biological processes	cytosol;nucleus;other cell component	signal transduction activity or receptor binding;other molecular function	Pf00622, Pf13445, Pf13765	7706	ENSG00000121060	hsa:7706; Q14258	Novel intracellular components of RIG-I-like receptor (RLR) pathway; Cytosolic DNA-sensing pathway; SARS-CoV-2 innate immunity evasion and cell-specific immune response	ISG15 antiviral mechanism; Termination of translesion DNA synthesis; Negative regulators of DDX58/IFIH1 signaling; Interferon gamma signaling; TRAF6 mediated NF-kB activation; NF-kB activation through FADD/RIP-1 pathway mediated by caspase-8 and -10; Ovarian tumor domain proteases; TRAF3-dependent IRF activation pathway; TRAF6 mediated IRF7 activation		0.000269018	0.000274948	0.000264006	0.000269666	0.00026727	0.000272835	0.000278446	0.00027237	0.000277342	0.000285776	0.000281305	0.00028008	0.000283038	0.000275514	0.000295607	0.000281408	0.0176747	0.469671	0.0614146	2.20515	0.0755404	1.63558	0.0578657	0.0141257	0.0591783	0.56775
O95816	BAG2	BAG family molecular chaperone regulator 2 OS=Homo sapiens GN=BAG2 PE=1 SV=1	78	17	211	23.8	6.7	High	protein metabolism;other metabolic processes;other biological processes	cytosol;cytoskeleton;other cell component	cytoskeletal activity;other molecular function		9532	ENSG00000112208	B4DXE2; hsa:9532; O95816; Q08AS9; Q6FID0	Malignant pleural mesothelioma	Regulation of HSF1-mediated heat shock response		0.000263839	0.000277008	0.000271605	0.000268432	0.000283796	0.00027267	0.000277747	0.000272176	0.000266751	0.000261571	0.000256745	0.000269766	0.000260767	0.000275431	0.00026207	0.000268532	0.0336467	0.82156	-0.0351981	0.813582	-0.0189223	0.346621	-0.052569	0.0162758	0.0620262	0.52437
Q8N8S7	ENAH	Protein enabled homolog OS=Homo sapiens GN=ENAH PE=1 SV=2	49	32	591	66.5	6.93	High	cell organization and biogenesis;developmental processes;other biological processes	plasma membrane;other membranes;cytosol;cytoskeleton;other cell component	cytoskeletal activity;other molecular function	Pf00568, Pf08776	55740	ENSG00000154380	D0PQI2; hsa:55740; Q502W5; Q5T5M7; Q5VTQ9; Q5VTR0; Q8N8S7; Q9NVF3; Q9UFB8	Regulation of actin cytoskeleton	Generation of second messenger molecules; Signaling by ROBO receptors		0.000258442	0.000277658	0.00027374	0.000275108	0.000275691	0.000275081	0.000284526	0.000270906	0.000295025	0.000275783	0.000293831	0.000293068	0.000288287	0.000275194	0.000284766	0.000283331	0.0279906	0.460541	0.0936432	1.55594	0.0607089	1.19225	0.0327183	-0.0329343	0.16241	0.267111
O43809	NUDT21	Cleavage and polyadenylation specificity factor subunit 5 OS=Homo sapiens GN=NUDT21 PE=1 SV=1	62	13	227	26.2	8.82	High	cell organization and biogenesis;RNA metabolism OR transcription;other metabolic processes;other biological processes	cytoskeleton;nucleus;other cell component	nucleic acid binding activity;other molecular function	Pf13869	11051	ENSG00000167005	hsa:11051; O43809; Q6IB85; Q6NE84	mRNA processing	mRNA Splicing - Major Pathway; mRNA 3'-end processing; RNA Polymerase II Transcription Termination; Processing of Intronless Pre-mRNAs		0.000259835	0.000267323	0.000271116	0.000258694	0.000267006	0.000259662	0.000258232	0.000262095	0.000265676	0.00025272	0.000257487	0.000262621	0.000268387	0.000274389	0.000267022	0.000269013	-0.0136751	0.293185	-0.0254226	0.513448	0.0295123	0.799089	0.0431873	0.0549348	0.0194691	0.0219117
P61086	UBE2K	Ubiquitin-conjugating enzyme E2 K OS=Homo sapiens GN=UBE2K PE=1 SV=3	84	14	200	22.4	5.44	High	cell organization and biogenesis;protein metabolism;other metabolic processes;other biological processes	cytosol;nucleus;other cell component	other molecular function	Pf00179, Pf00627	3093	ENSG00000078140	A6NJC1; A8K5Y9; B2RDF8; C9JGP1; hsa:3093; O54806; P27924; P61086; Q16721; Q9CVV9; Q9Y2D3		Synthesis of active ubiquitin: roles of E1 and E2 enzymes; Antigen processing: Ubiquitination & Proteasome degradation; Negative regulators of DDX58/IFIH1 signaling		0.000275751	0.000273957	0.00028562	0.000275651	0.000281244	0.000273617	0.000282526	0.000280675	0.000272235	0.000266413	0.000261313	0.000270917	0.00027881	0.000274206	0.000266182	0.00026912	0.00916961	0.211999	-0.0530367	1.48457	-0.0297329	0.717198	-0.0389025	0.0233038	0.0735409	0.286513
Q96A72	MAGOHB	Protein mago nashi homolog 2 OS=Homo sapiens GN=MAGOHB PE=1 SV=1	86	17	148	17.3	6.39	High	RNA metabolism OR transcription;other metabolic processes;transport	nucleus;other cell component		Pf02792	55110	ENSG00000111196	hsa:55110; Q96A72		Regulation of expression of SLITs and ROBOs; mRNA Splicing - Major Pathway; mRNA 3'-end processing; RNA Polymerase II Transcription Termination; Nonsense Mediated Decay (NMD) enhanced by the Exon Junction Complex (EJC); Transport of Mature mRNA derived from an Intron-Containing Transcript		0.000265843	0.000279319	0.000280053	0.000281722	0.00028607	0.000280127	0.000280742	0.000291797	0.000274501	0.000287277	0.000265611	0.000274423	0.000274216	0.000274104	0.000279805	0.000291028	0.0408596	0.878712	-0.00669657	0.0800526	0.0158338	0.227161	-0.0250257	0.0225304	0.348738	0.495349
P61326	MAGOH	Protein mago nashi homolog OS=Homo sapiens GN=MAGOH PE=1 SV=1	92	18	146	17.2	6.11	High	RNA metabolism OR transcription;other metabolic processes;transport;other biological processes	nucleus;other cell component		Pf02792	4116	ENSG00000162385	B1ARP8; B2R5A2; hsa:4116; O35169; P50606; P61326; Q5SW69		Transport of Mature mRNA derived from an Intron-Containing Transcript; mRNA 3'-end processing; RNA Polymerase II Transcription Termination; Regulation of expression of SLITs and ROBOs; mRNA Splicing - Major Pathway; Nonsense Mediated Decay (NMD) enhanced by the Exon Junction Complex (EJC)		0.000265843	0.000279319	0.000280053	0.000281722	0.00028607	0.000280127	0.000280742	0.000291797	0.000274501	0.000287277	0.000265611	0.000274423	0.000274216	0.000274104	0.000279805	0.000291028	0.0408596	0.878712	-0.00669657	0.0800526	0.0158338	0.227161	-0.0250257	0.0225304	0.348738	0.495349
Q5VYK3	ECPAS	Proteasome-associated protein ECM29 homolog OS=Homo sapiens GN=ECM29 PE=1 SV=2	53	73	1845	204.2	7.12	High	cell organization and biogenesis;protein metabolism;other metabolic processes;stress response	cytoskeleton;ER/Golgi;nucleus;other cytoplasmic organelle;other cell component	other molecular function	Pf13001		ENSG00000136813	O15074; Q5VYK3; Q8WU82				0.000267238	0.000280962	0.000281316	0.000280014	0.00026561	0.000270957	0.000289442	0.000283009	0.00028169	0.000282804	0.000279542	0.000277376	0.000271784	0.000273841	0.000288584	0.000282603	-0.000665	0.00666672	0.0153673	0.35581	0.00943666	0.132479	0.0101017	-0.00593066	0.781328	0.787966
P23396	RPS3	40S ribosomal protein S3 OS=Homo sapiens GN=RPS3 PE=1 SV=2	78	22	243	26.7	9.66	High	cell cycle OR cell proliferation;cell organization and biogenesis;protein metabolism;DNA metabolism;other metabolic processes;stress response;other biological processes	plasma membrane;other membranes;cytosol;cytoskeleton;mitochondrion;ER/Golgi;translational apparatus;nucleus;other cell component	cytoskeletal activity;nucleic acid binding activity;other molecular function	Pf00189, Pf07650	6188	ENSG00000149273	B2R7N5; hsa:6188; J3KN86; P23396; Q498B5; Q8NI95	Cytoplasmic ribosomal proteins	Regulation of expression of SLITs and ROBOs; Major pathway of rRNA processing in the nucleolus and cytosol; Nonsense Mediated Decay (NMD) enhanced by the Exon Junction Complex (EJC); Eukaryotic Translation Termination; Nonsense Mediated Decay (NMD) independent of the Exon Junction Complex (EJC); L13a-mediated translational silencing of Ceruloplasmin expression; Translation initiation complex formation; Formation of a pool of free 40S subunits; Formation of the ternary complex, and subsequently, the 43S complex; Ribosomal scanning and start codon recognition; GTP hydrolysis and joining of the 60S ribosomal subunit; SRP-dependent cotranslational protein targeting to membrane; Viral mRNA Translation; Response of EIF2AK4 (GCN2) to amino acid deficiency; Peptide chain elongation; Selenocysteine synthesis		0.000262606	0.000267953	0.000247282	0.0002623	0.000223719	0.000238786	0.000238237	0.000259852	0.000244569	0.000283541	0.000262382	0.000236133	0.000266617	0.000273709	0.000286642	0.000262869	-0.114781	1.21122	-0.0188699	0.109611	0.0673334	0.919346	0.182114	0.0862033	0.0120298	0.226628
O43818	RRP9	U3 small nucleolar RNA-interacting protein 2 OS=Homo sapiens GN=RRP9 PE=1 SV=1	61	22	475	51.8	7.85	High	RNA metabolism OR transcription;other metabolic processes	nucleus;other cell component	nucleic acid binding activity	Pf00400	9136	ENSG00000114767	B2R996; hsa:9136; O43818; Q8IZ30		Major pathway of rRNA processing in the nucleolus and cytosol; rRNA modification in the nucleus and cytosol		0.000268498	0.000257603	0.000277685	0.000263547	0.000267738	0.000269845	0.000265885	0.000265917	0.00026691	0.000259529	0.000272001	0.000268227	0.000265517	0.000273581	0.00025816	0.000261183	0.00277016	0.0409569	-0.000900891	0.0112462	-0.0120708	0.157787	-0.0148409	-0.0111699	0.461502	0.645445
Q92900	UPF1	Regulator of nonsense transcripts 1 OS=Homo sapiens GN=UPF1 PE=1 SV=2	62	53	1129	124.3	6.61	High	cell cycle OR cell proliferation;cell organization and biogenesis;DNA metabolism;RNA metabolism OR transcription;other metabolic processes;stress response;transport;other biological processes	cytosol;nucleus;other cell component	nucleic acid binding activity;other molecular function	Pf09416, Pf13086, Pf13087, Pf18141	5976	ENSG00000005007	hsa:5976; O00239; O43343; Q86Z25; Q92842; Q92900		Nonsense Mediated Decay (NMD) enhanced by the Exon Junction Complex (EJC); Nonsense Mediated Decay (NMD) independent of the Exon Junction Complex (EJC)		0.000259982	0.000269213	0.000262914	0.00026647	0.00025218	0.000257985	0.000262329	0.000261079	0.000264897	0.000265597	0.000267782	0.000257726	0.000270382	0.000272711	0.000283252	0.000269811	-0.0344901	1.07089	-0.00351696	0.0780457	0.0503231	1.34377	0.0848132	0.0538401	0.00674948	0.0390913
O14979	HNRNPDL	Heterogeneous nuclear ribonucleoprotein D-like OS=Homo sapiens GN=HNRNPDL PE=1 SV=3	42	17	420	46.4	9.57	High	RNA metabolism OR transcription;other metabolic processes;other biological processes	cytosol;nucleus	nucleic acid binding activity	Pf00076	9987	ENSG00000152795	hsa:9987; O14979; Q6SPF2; Q7KZ74; Q7KZ75; Q96IM0; Q96S43		Gene and protein expression by JAK-STAT signaling after Interleukin-12 stimulation		0.000250495	0.000264405	0.000256998	0.000263372	0.000261086	0.000258463	0.000271257	0.000251169	0.000286669	0.000282637	0.000300491	0.000303376	0.000270715	0.000272538	0.000280274	0.00026873	0.00931395	0.118791	0.180407	2.90872	0.077305	1.88139	0.0679911	-0.103102	0.0415076	0.0119272
Q96CN7	ISOC1	Isochorismatase domain-containing protein 1 OS=Homo sapiens GN=ISOC1 PE=1 SV=3	69	16	298	32.2	7.39	High		other cytoplasmic organelle;other cell component		Pf00857	51015	ENSG00000066583	hsa:51015; Q7Z770; Q96CN7				0.00026886	0.000264114	0.000285053	0.000275226	0.00027749	0.0002709	0.000264121	0.000276878	0.000280287	0.000262428	0.000268555	0.000274951	0.000263696	0.000272132	0.000259813	0.000272231	-0.00510808	0.0623326	-0.00930963	0.109075	-0.0338896	0.534602	-0.0287815	-0.02458	0.267945	0.391555
Q16822	PCK2	Phosphoenolpyruvate carboxykinase [GTP], mitochondrial OS=Homo sapiens GN=PCK2 PE=1 SV=3	62	35	640	70.7	7.62	High	other metabolic processes		kinase activity;other molecular function	Pf00821, Pf17297			A0A0S2Z430				0.000141089	0.000149519	0.000143681	0.000149256	0.00014487	0.00015088	0.000164902	0.000161737	0.000279991	0.000273601	0.000282266	0.000285401	0.000284393	0.000271945	0.00027488	0.000277914	0.092972	0.972997	0.942204	7.86895	0.926516	7.70805	0.833544	-0.0156881	4.86794e-07	0.438274
O75175	CNOT3	CCR4-NOT transcription complex subunit 3 OS=Homo sapiens GN=CNOT3 PE=1 SV=1	43	25	753	81.8	6.2	High	RNA metabolism OR transcription;other metabolic processes;developmental processes;other biological processes	cytosol;nucleus;other cell component		Pf04065, Pf04153	4849	ENSG00000088038; ENSG00000273943; ENSG00000274176; ENSG00000274616; ENSG00000274941; ENSG00000275979; ENSG00000276082; ENSG00000277114; ENSG00000277600; ENSG00000277615	hsa:4849; O75175; Q9NZN7; Q9UF76		Deadenylation of mRNA; TP53 regulates transcription of additional cell cycle genes whose exact role in the p53 pathway remain uncertain	HexNAc [T608(92.9)]	0.000273836	0.000279104	0.000279574	0.00027968	0.000278034	0.000281598	0.000286882	0.000266821	0.000281864	0.000277062	0.000289433	0.000283802	0.000286387	0.000271168	0.000285631	0.000277087	0.00147571	0.021658	0.0256686	0.858858	0.0104406	0.205238	0.00896485	-0.015228	0.766888	0.529001
P20073	ANXA7	Annexin A7 OS=Homo sapiens GN=ANXA7 PE=1 SV=3	51	25	488	52.7	5.68	High	other metabolic processes;other biological processes	other membranes;ER/Golgi;nucleus;other cell component	signal transduction activity or receptor binding;other molecular function	Pf00191	310	ENSG00000138279	hsa:310; P20073; Q5F2H3; Q5T0M6; Q5T0M7				0.000290522	0.000290667	0.00030796	0.000289388	0.000285939	0.000277797	0.000291309	0.000290226	0.000287966	0.000279915	0.000272471	0.00027891	0.000273821	0.00027019	0.000277898	0.000278336	-0.0413072	0.757274	-0.0744484	1.4543	-0.0991706	2.16689	-0.0578635	-0.0247223	0.0207868	0.247413
P16144	ITGB4	Integrin beta-4 OS=Homo sapiens GN=ITGB4 PE=1 SV=5	34	50	1822	202	6.09	High	cell adhesion;cell organization and biogenesis;other metabolic processes;stress response;developmental processes;signal transduction;other biological processes	extracellular matrix;plasma membrane;other membranes;nucleus;other cell component	signal transduction activity or receptor binding	Pf00041, Pf00362, Pf03160, Pf07965, Pf07974, Pf17205, Pf18372	3691	ENSG00000132470	A0AVL6; hsa:3691; O14690; O14691; O15339; O15340; O15341; P16144; Q0VF97; Q9UIQ4	Integrin-mediated cell adhesion; Focal adhesion; Arrhythmogenic right ventricular cardiomyopathy; Alpha 6 beta 4 signaling pathway; Primary focal segmental glomerulosclerosis (FSGS); Focal adhesion; TGF-beta signaling pathway; Regulation of apoptosis by parathyroid hormone-related protein; Focal adhesion: PI3K-Akt-mTOR-signaling pathway; PI3K-Akt signaling pathway; Mechanoregulation and pathology of YAP/TAZ via Hippo and non-Hippo mechanisms; Netrin-UNC5B signaling pathway; Nephrotic syndrome; Malignant pleural mesothelioma; Congenital generalized lipodystrophy (CGL)	Syndecan interactions; Laminin interactions; Assembly of collagen fibrils and other multimeric structures; Type I hemidesmosome assembly		0.000246392	0.000257709	0.000268467	0.000259874	0.000257267	0.000254765	0.000252781	0.000255615	0.000262483	0.000250879	0.000261771	0.000262124	0.00025471	0.000269465	0.000261301	0.000261327	-0.0168856	0.266505	0.00671415	0.0812946	0.0199308	0.271693	0.0368164	0.0132167	0.0820409	0.584278
Q7KZ85	SUPT6H	Transcription elongation factor SPT6 OS=Homo sapiens GN=SUPT6H PE=1 SV=2	61	81	1726	198.9	4.91	High	cell organization and biogenesis;RNA metabolism OR transcription;other metabolic processes;transport;developmental processes;other biological processes	nucleus;other cell component	nucleic acid binding activity;other molecular function	Pf00575, Pf14632, Pf14633, Pf14635, Pf14639, Pf14641, Pf17674	6830	ENSG00000109111	A7E2B4; hsa:6830; Q15737; Q6GMQ4; Q7KYW9; Q7KZ85; Q7LDK4; Q8N526; Q92775; Q96AH3; Q9BTH9; Q9BTI2		Formation of RNA Pol II elongation complex ; RNA Polymerase II Pre-transcription Events		0.00026213	0.000267999	0.000272629	0.000271215	0.000260538	0.000263907	0.00027261	0.000267357	0.000274863	0.000270469	0.000271335	0.000269621	0.000267295	0.000269331	0.000283592	0.000275931	-0.0129007	0.286233	0.0164506	0.551007	0.0294873	0.60167	0.042388	0.0130367	0.127809	0.54621
P30419	NMT1	Glycylpeptide N-tetradecanoyltransferase 1 OS=Homo sapiens GN=NMT1 PE=1 SV=2	51	23	496	56.8	7.8	High	cell organization and biogenesis;protein metabolism;other metabolic processes;transport;developmental processes;other biological processes	plasma membrane;other membranes;cytosol;mitochondrion;other cell component	other molecular function	Pf01233, Pf02799	4836	ENSG00000136448	A8K7C1; hsa:4836; P30419; Q9UE09		Inactivation, recovery and regulation of the phototransduction cascade; Late Phase of HIV Life Cycle; Activation, myristolyation of BID and translocation to mitochondria		0.000278195	0.000272377	0.000276125	0.000266169	0.000265273	0.000269171	0.000273679	0.000269487	0.000264429	0.000264364	0.000265124	0.000266172	0.000268494	0.000268872	0.0002781	0.00028003	-0.0202819	0.566415	-0.0439312	1.65632	0.00346717	0.0578545	0.0237491	0.0473984	0.24588	0.027348
Q9UII2	ATP5IF1	ATPase inhibitor, mitochondrial OS=Homo sapiens GN=ATPIF1 PE=1 SV=1	25	8	106	12.2	9.35	High	cell organization and biogenesis;other metabolic processes;stress response;transport;developmental processes;other biological processes	mitochondrion;other cell component	enzyme regulator activity;other molecular function	Pf04568	93974	ENSG00000130770; ENSG00000285390	hsa:93974; Q5JXL8; Q6IAQ7; Q9BSL9; Q9UII2	Electron transport chain: OXPHOS system in mitochondria			0.000179244	0.000272578	0.000235642	0.000293319	0.00030545	0.000285122	0.000286641	0.000253139	0.000302535	0.000258161	0.000288689	0.000286766	0.000231773	0.000268724	0.000296894	0.00024421	0.204768	0.658994	0.212149	0.708169	0.0867966	0.209634	-0.117971	-0.125353	0.264216	0.216967
Q8N806	UBR7	Putative E3 ubiquitin-protein ligase UBR7 OS=Homo sapiens GN=UBR7 PE=1 SV=2	82	30	425	48	4.81	High	protein metabolism;other metabolic processes		other molecular function	Pf02207	55148	ENSG00000012963; ENSG00000278787	hsa:55148; Q86U21; Q86UA9; Q8N806; Q96BY0; Q9NVV6				0.000263467	0.000268014	0.000283403	0.00026858	0.000270598	0.000269484	0.000283481	0.000263432	0.000284943	0.000262411	0.000283856	0.000276636	0.000283136	0.000267787	0.000277696	0.000273442	0.00469321	0.0512423	0.0321048	0.395817	0.0245518	0.372914	0.0198586	-0.00755304	0.505813	0.821143
Q12904	AIMP1	Aminoacyl tRNA synthase complex-interacting multifunctional protein 1 OS=Homo sapiens GN=AIMP1 PE=1 SV=2	64	18	312	34.3	8.43	High	cell-cell signaling;protein metabolism;other metabolic processes;stress response;developmental processes;signal transduction;other biological processes	non-structural extracellular;cytosol;ER/Golgi;nucleus;other cell component	signal transduction activity or receptor binding;nucleic acid binding activity;other molecular function	Pf01588	9255	ENSG00000164022	B3KTR2; B4E1S7; hsa:9255; Q12904; Q6FG28; Q96CQ9	Ciliary landscape	Selenoamino acid metabolism; Cytosolic tRNA aminoacylation		0.000248272	0.000252475	0.000242946	0.000258253	0.000244064	0.000255299	0.000247828	0.000260135	0.000257774	0.000264893	0.000263225	0.000258156	0.000256757	0.000267499	0.000276713	0.000266084	0.00772659	0.101705	0.0593839	1.53017	0.0908276	1.68763	0.083101	0.0314436	0.0339207	0.244709
Q96C86	DCPS	m7GpppX diphosphatase OS=Homo sapiens GN=DCPS PE=1 SV=2	72	22	337	38.6	6.38	High	RNA metabolism OR transcription;other metabolic processes;other biological processes	cytosol;mitochondrion;nucleus;other cell component	nucleic acid binding activity;other molecular function	Pf05652, Pf11969	28960	ENSG00000110063	hsa:28960; Q8NHL8; Q96C86; Q9Y2S5		mRNA decay by 3' to 5' exoribonuclease		0.000270438	0.000275457	0.000271608	0.000270882	0.00027521	0.000271407	0.000269918	0.000280911	0.000268894	0.000264247	0.000254252	0.00026733	0.000265063	0.000267499	0.000262303	0.000271029	0.0119624	0.362001	-0.0453234	1.2833	-0.0301222	1.37969	-0.0420847	0.0152012	0.0424965	0.487189
Q14CX7	NAA25	N-alpha-acetyltransferase 25, NatB auxiliary subunit OS=Homo sapiens GN=NAA25 PE=1 SV=1	59	43	972	112.2	6.64	High	protein metabolism;other metabolic processes	cytosol;ER/Golgi;other cell component		Pf09797	80018	ENSG00000111300	A0JLU7; hsa:80018; Q14CX7; Q6MZH1; Q7Z4N6; Q9H911				0.000266489	0.000276937	0.00028235	0.000279088	0.000269777	0.000271208	0.000275797	0.000280963	0.000273454	0.00027371	0.000264548	0.000271734	0.000272767	0.000266567	0.000276687	0.000274155	-0.00932629	0.16083	-0.0282417	0.630943	-0.0193091	0.398832	-0.00998284	0.00893254	0.589157	0.600159
P51665	PSMD7	26S proteasome non-ATPase regulatory subunit 7 OS=Homo sapiens GN=PSMD7 PE=1 SV=2	63	14	324	37	6.77	High	protein metabolism;other metabolic processes	non-structural extracellular;cytosol;nucleus;other cell component	other molecular function	Pf01398, Pf13012	5713	ENSG00000103035	D3DWS9; hsa:5713; P51665; Q6PKI2; Q96E97	Proteasome degradation; Alzheimer's disease and miRNA effects; Parkin-ubiquitin proteasomal system pathway; Ciliary landscape; Alzheimer's disease	Separation of Sister Chromatids; The role of GTSE1 in G2/M progression after G2 checkpoint; FCERI mediated NF-kB activation; Downstream TCR signaling; Antigen processing: Ubiquitination & Proteasome degradation; Activation of NF-kappaB in B cells; Oxygen-dependent proline hydroxylation of Hypoxia-inducible Factor Alpha; ER-Phagosome pathway; Cross-presentation of soluble exogenous antigens (endosomes); SCF-beta-TrCP mediated degradation of Emi1; APC/C:Cdc20 mediated degradation of Securin; APC/C:Cdh1 mediated degradation of Cdc20 and other APC/C:Cdh1 targeted proteins in late mitosis/early G1; Cdc20:Phospho-APC/C mediated degradation of Cyclin A; Vpu mediated degradation of CD4; Vif-mediated degradation of APOBEC3G; Degradation of beta-catenin by the destruction complex; Regulation of activated PAK-2p34 by proteasome mediated degradation; Autodegradation of the E3 ubiquitin ligase COP1; Regulation of ornithine decarboxylase (ODC); ABC-family proteins mediated transport; AUF1 (hnRNP D0) binds and destabilizes mRNA; Asymmetric localization of PCP proteins; Degradation of AXIN; Degradation of DVL; Hedgehog ligand biogenesis; Hh mutants are degraded by ERAD; Dectin-1 mediated noncanonical NF-kB signaling; Degradation of GLI1 by the proteasome; Degradation of GLI2 by the proteasome; GLI3 is processed to GLI3R by the proteasome; Hedgehog 'on' state; Regulation of RAS by GAPs; NIK-->noncanonical NF-kB signaling; Defective CFTR causes cystic fibrosis; MAPK6/MAPK4 signaling; UCH proteinases; Ub-specific processing proteases; Orc1 removal from chromatin; CDK-mediated phosphorylation and removal of Cdc6; G2/M Checkpoints; Ubiquitin Mediated Degradation of Phosphorylated Cdc25A; Ubiquitin-dependent degradation of Cyclin D; FBXL7 down-regulates AURKA during mitotic entry and in early mitosis; ROS sensing by NFE2L2; RUNX1 regulates transcription of genes involved in differentiation of HSCs; Regulation of RUNX2 expression and activity; Regulation of PTEN stability and activity; Neddylation; Regulation of expression of SLITs and ROBOs; Interleukin-1 signaling; Autodegradation of Cdh1 by Cdh1:APC/C; SCF(Skp2)-mediated degradation of p27/p21; Assembly of the pre-replicative complex; Regulation of RUNX3 expression and activity; Negative regulation of NOTCH4 signaling; Neutrophil degranulation		0.000268503	0.000257367	0.000268156	0.000265572	0.000258992	0.000267208	0.000260406	0.000261666	0.000261095	0.000268718	0.000258684	0.000267388	0.000258177	0.000266189	0.000271915	0.000258999	-0.0155037	0.393302	-0.00506401	0.0955729	-0.00588993	0.0949277	0.00961374	-0.000825921	0.653269	0.971441
P61247	RPS3A	40S ribosomal protein S3a OS=Homo sapiens GN=RPS3A PE=1 SV=2	61	18	264	29.9	9.73	High	protein metabolism;other metabolic processes;other biological processes	cytosol;ER/Golgi;translational apparatus;nucleus;other cell component	nucleic acid binding activity;other molecular function	Pf01015	6189	ENSG00000145425	B2R4D4; D3DP05; hsa:6189; P33443; P49241; P61247	Cytoplasmic ribosomal proteins	Regulation of expression of SLITs and ROBOs; Major pathway of rRNA processing in the nucleolus and cytosol; L13a-mediated translational silencing of Ceruloplasmin expression; Translation initiation complex formation; Formation of a pool of free 40S subunits; Formation of the ternary complex, and subsequently, the 43S complex; Ribosomal scanning and start codon recognition; GTP hydrolysis and joining of the 60S ribosomal subunit; SRP-dependent cotranslational protein targeting to membrane; Peptide chain elongation; Nonsense Mediated Decay (NMD) enhanced by the Exon Junction Complex (EJC); Viral mRNA Translation; Response of EIF2AK4 (GCN2) to amino acid deficiency; Selenocysteine synthesis; Eukaryotic Translation Termination; Nonsense Mediated Decay (NMD) independent of the Exon Junction Complex (EJC)		0.000231016	0.000260079	0.000219751	0.000231587	0.000204026	0.000209429	0.00021381	0.000236775	0.000235735	0.000260861	0.000248018	0.000211536	0.000246902	0.000266107	0.000267434	0.000250461	-0.125293	0.881855	0.0208464	0.0920426	0.129447	1.14934	0.25474	0.1086	0.0034301	0.163025
P42566	EPS15	Epidermal growth factor receptor substrate 15 OS=Homo sapiens GN=EPS15 PE=1 SV=2	77	51	896	98.6	4.64	High	cell organization and biogenesis;transport;other biological processes	plasma membrane;other membranes;cytosol;other cytoplasmic organelle;other cell component	other molecular function		2060	ENSG00000085832	B2R8J7; D3DPJ2; hsa:2060; P42566; Q5SRH4	VEGFA-VEGFR2 signaling pathway; Ebola virus infection in host; EGF/EGFR signaling pathway	Cargo recognition for clathrin-mediated endocytosis; EGFR downregulation; Negative regulation of MET activity; InlB-mediated entry of Listeria monocytogenes into host cell		0.000264059	0.000270141	0.000279391	0.000272114	0.000266091	0.000266391	0.000277351	0.000268297	0.000279929	0.000269609	0.000278185	0.000284644	0.000278721	0.000265064	0.00027414	0.00027036	-0.0101033	0.178963	0.0349993	0.732328	0.00342146	0.0528676	0.0135248	-0.0315778	0.541736	0.208215
Q96CT7	CCDC124	Coiled-coil domain-containing protein 124 OS=Homo sapiens GN=CCDC124 PE=1 SV=1	66	23	223	25.8	9.54	High	cell cycle OR cell proliferation;RNA metabolism OR transcription;other metabolic processes;other biological processes	plasma membrane;other membranes;cytosol;cytoskeleton;nucleus;other cell component	other molecular function	Pf06244	115098	ENSG00000007080	hsa:115098; Q96CT7	VEGFA-VEGFR2 signaling pathway			0.00023509	0.000256627	0.000242209	0.000264384	0.000263758	0.000265255	0.000263108	0.000240997	0.0002697	0.000261407	0.000271507	0.000269777	0.00026667	0.000264793	0.000272711	0.000251845	0.0494445	0.4413	0.103271	1.40852	0.0810763	0.918368	0.0316318	-0.0221943	0.46019	0.439311
P52434	POLR2H	DNA-directed RNA polymerases I, II, and III subunit RPABC3 OS=Homo sapiens GN=POLR2H PE=1 SV=4	83	11	150	17.1	4.68	High	RNA metabolism OR transcription;other metabolic processes	cytosol;nucleus;other cell component	nucleic acid binding activity;other molecular function	Pf03870	5437	ENSG00000163882	C9J413; C9JBJ6; C9JCU7; C9JUA8; hsa:5437; P52434; P53802; Q969R0	Pyrimidine metabolism; Eukaryotic transcription initiation; Cytosolic DNA-sensing pathway	Activation of anterior HOX genes in hindbrain development during early embryogenesis; mRNA Splicing - Major Pathway; RNA Polymerase III Abortive And Retractive Initiation; RNA Polymerase III Transcription Initiation From Type 1 Promoter; RNA Polymerase III Transcription Initiation From Type 2 Promoter; RNA Polymerase III Transcription Initiation From Type 3 Promoter; RNA Polymerase III Transcription Termination; Cytosolic sensors of pathogen-associated DNA ; RNA Polymerase III Chain Elongation; Estrogen-dependent gene expression; FGFR2 alternative splicing; Processing of Capped Intron-Containing Pre-mRNA; Dual incision in TC-NER; Gap-filling DNA repair synthesis and ligation in TC-NER; B-WICH complex positively regulates rRNA expression; Formation of RNA Pol II elongation complex ; Formation of HIV elongation complex in the absence of HIV Tat; Formation of HIV-1 elongation complex containing HIV-1 Tat; Pausing and recovery of Tat-mediated HIV elongation; Tat-mediated HIV elongation arrest and recovery; HIV elongation arrest and recovery; Pausing and recovery of HIV elongation; RNA Polymerase II Pre-transcription Events; TP53 Regulates Transcription of DNA Repair Genes; RNA polymerase II transcribes snRNA genes; Viral Messenger RNA Synthesis; Transcriptional regulation by small RNAs; Formation of the Early Elongation Complex; Formation of the HIV-1 Early Elongation Complex; RNA Pol II CTD phosphorylation and interaction with CE during HIV infection; Abortive elongation of HIV-1 transcript in the absence of Tat; mRNA Capping; RNA Pol II CTD phosphorylation and interaction with CE; HIV Transcription Initiation; RNA Polymerase II HIV Promoter Escape; RNA Polymerase II Promoter Escape; RNA Polymerase II Transcription Pre-Initiation And Promoter Opening; RNA Polymerase II Transcription Initiation; NoRC negatively regulates rRNA expression; RNA Polymerase I Transcription Initiation; RNA Polymerase I Promoter Escape; RNA Polymerase I Transcription Termination; MicroRNA (miRNA) biogenesis; PIWI-interacting RNA (piRNA) biogenesis; Formation of TC-NER Pre-Incision Complex; mRNA Splicing - Minor Pathway; Signaling by FGFR2 IIIa TM; Inhibition of DNA recombination at telomere		0.000254013	0.000258555	0.000259944	0.000275251	0.00027467	0.00027538	0.000277054	0.000288068	0.00027413	0.000274757	0.000277453	0.000267297	0.000273193	0.000264118	0.000266825	0.00027956	0.0899548	1.63198	0.0618235	1.18474	0.0486498	0.76971	-0.0413049	-0.0131736	0.142246	0.56397
P29966	MARCKS	Myristoylated alanine-rich C-kinase substrate OS=Homo sapiens GN=MARCKS PE=1 SV=4	54	15	332	31.5	4.45	High	cell organization and biogenesis;developmental processes	plasma membrane;other membranes;cytoskeleton;nucleus;other cell component	cytoskeletal activity;other molecular function	Pf02063	4082	ENSG00000277443	E1P560; hsa:4082; P29966; Q2LA83; Q5TDB7	Brain-derived neurotrophic factor (BDNF) signaling pathway	Acetylcholine regulates insulin secretion		0.000395554	0.000368922	0.000258152	0.000334069	0.000314046	0.000373878	0.000353801	0.000274084	0.000315017	0.000365316	0.000348157	0.000312516	0.000368051	0.000263746	0.000344187	0.000257372	-0.044148	0.101169	-0.016783	0.0420185	-0.137509	0.319109	-0.0933607	-0.120726	0.584803	0.416798
Q13630	GFUS	GDP-L-fucose synthase OS=Homo sapiens GN=TSTA3 PE=1 SV=1	70	19	321	35.9	6.6	High	cell adhesion;other metabolic processes;other biological processes	cytosol	other molecular function	Pf01370	7264	ENSG00000104522; ENSG00000278243	B2R8Y7; D3DWK5; hsa:7264; Q13630; Q567Q9; Q9UDG7		GDP-fucose biosynthesis		0.000258579	0.00026022	0.00027232	0.000267885	0.000263993	0.000258923	0.000276475	0.00028651	0.0002747	0.000266228	0.000259463	0.000270753	0.00027511	0.000263691	0.000269709	0.000286487	0.0361849	0.426298	0.0164446	0.272466	0.048217	0.760835	0.0120321	0.0317725	0.782798	0.346978
P51991	HNRNPA3	Heterogeneous nuclear ribonucleoprotein A3 OS=Homo sapiens GN=HNRNPA3 PE=1 SV=2	54	23	378	39.6	9.01	High	RNA metabolism OR transcription;other metabolic processes;transport	nucleus;other cell component	transporter activity;nucleic acid binding activity	Pf00076	220988	ENSG00000170144	D3DPF4; hsa:220988; P51991; Q53RW7; Q6URK5		mRNA Splicing - Major Pathway; Processing of Capped Intron-Containing Pre-mRNA		0.000250358	0.000258831	0.000242771	0.000256348	0.000252244	0.000260465	0.000260321	0.000265403	0.000264723	0.000268971	0.00027034	0.000264271	0.000257023	0.000263097	0.00028007	0.000273867	0.0424705	0.839003	0.0833868	2.07838	0.0911344	1.39495	0.0486639	0.00774763	0.179617	0.799275
Q9UNF0	PACSIN2	Protein kinase C and casein kinase substrate in neurons protein 2 OS=Homo sapiens GN=PACSIN2 PE=1 SV=2	58	25	486	55.7	5.2	High	cell organization and biogenesis;transport;other biological processes	plasma membrane;other membranes;cytosol;cytoskeleton;nucleus;other cytoplasmic organelle;other cell component	transporter activity;cytoskeletal activity;other molecular function	Pf00018, Pf00611	11252	ENSG00000100266	hsa:11252; O95921; Q96HV9; Q9H0D3; Q9NPN1; Q9UNF0; Q9Y4V2		Clathrin-mediated endocytosis		0.000278808	0.000289703	0.00027286	0.000283504	0.000271984	0.000279992	0.00028612	0.000277484	0.000278185	0.000284173	0.000280869	0.000273929	0.000279041	0.000262452	0.000283737	0.000267399	-0.0119712	0.19871	-0.00993452	0.180316	-0.0419596	0.629311	-0.0299883	-0.032025	0.357297	0.299932
Q92890	UFD1	Ubiquitin fusion degradation protein 1 homolog OS=Homo sapiens GN=UFD1L PE=1 SV=3	70	21	307	34.5	6.7	High	protein metabolism;other metabolic processes;stress response;transport;developmental processes;other biological processes	other membranes;cytosol;ER/Golgi;nucleus;other cell component	other molecular function	Pf03152	7353	ENSG00000070010	A8MW31; hsa:7353; Q92890; Q9Y5N0	22q11.2 copy number variation syndrome	Ub-specific processing proteases; Translesion Synthesis by POLH		0.000228831	0.00024715	0.000253434	0.000254693	0.000252536	0.000253774	0.000261515	0.000254057	0.000270368	0.000258947	0.000264049	0.000265873	0.000254802	0.000262142	0.000267988	0.000258174	0.0543432	0.733332	0.106137	1.57892	0.083999	1.17439	0.0296558	-0.0221381	0.179511	0.316295
O95861	BPNT1	3'(2'),5'-bisphosphate nucleotidase 1 OS=Homo sapiens GN=BPNT1 PE=1 SV=1	81	21	308	33.4	5.69	High	other metabolic processes;developmental processes	cytosol	other molecular function	Pf00459	10380	ENSG00000162813	A8K7C8; B4DPS5; B4DUS9; D3DTA9; hsa:10380; O95861; Q8WVL5; Q9UGJ3		Cytosolic sulfonation of small molecules		0.000282707	0.000284934	0.000279976	0.000278109	0.000273503	0.000275025	0.000279314	0.000276134	0.000277766	0.000267722	0.000260978	0.000272004	0.000273186	0.000261329	0.000271154	0.000270795	-0.028145	1.50664	-0.0618691	1.66028	-0.0645553	2.16996	-0.0364102	-0.00268618	0.0566533	0.91337
P62495	ETF1	Eukaryotic peptide chain release factor subunit 1 OS=Homo sapiens GN=ETF1 PE=1 SV=3	78	26	437	49	5.71	High	cell organization and biogenesis;protein metabolism;RNA metabolism OR transcription;other metabolic processes;other biological processes	cytosol;other cell component	translation activity;nucleic acid binding activity	Pf03463, Pf03464, Pf03465	2107	ENSG00000120705	B2R6B4; D3DQC1; hsa:2107; P46055; P62495; Q5M7Z7; Q96CG1	Translation factors	Regulation of expression of SLITs and ROBOs; Nonsense Mediated Decay (NMD) enhanced by the Exon Junction Complex (EJC); Eukaryotic Translation Termination; Nonsense Mediated Decay (NMD) independent of the Exon Junction Complex (EJC)		0.000270631	0.000268911	0.000269819	0.000269513	0.000266418	0.00026899	0.000273113	0.000273181	0.0002667	0.000265839	0.000253737	0.000262823	0.000268746	0.000259535	0.000261044	0.000263593	0.00377652	0.160444	-0.0403755	1.32792	-0.0351336	1.70989	-0.0389101	0.00524193	0.0331129	0.799076
P47897	QARS1	Glutamine--tRNA ligase OS=Homo sapiens GN=QARS PE=1 SV=1	64	46	775	87.7	7.15	High	protein metabolism;RNA metabolism OR transcription;other metabolic processes;developmental processes;other biological processes	cytosol;mitochondrion;other cell component	enzyme regulator activity;other molecular function	Pf00749, Pf03950, Pf04557, Pf04558	5859	ENSG00000172053	B4DWJ2; hsa:5859; P47897		Selenoamino acid metabolism; Cytosolic tRNA aminoacylation; Mitochondrial tRNA aminoacylation		0.000240664	0.000261193	0.000255261	0.000265726	0.000239027	0.000248347	0.000264723	0.000260903	0.00026589	0.000266774	0.000266245	0.000258438	0.000265839	0.000258763	0.000277167	0.000273738	-0.013954	0.113773	0.0478624	0.726833	0.0724293	0.98951	0.0863833	0.0245669	0.072728	0.358907
Q9H2D6	TRIOBP	TRIO and F-actin-binding protein OS=Homo sapiens GN=TRIOBP PE=1 SV=3	19	45	2365	261.2	8.48	High	cell cycle OR cell proliferation;cell organization and biogenesis;protein metabolism;other metabolic processes;developmental processes;other biological processes	cytoskeleton;nucleus;other cell component	cytoskeletal activity;other molecular function	Pf00169	11078	ENSG00000100106	B1AHD4; B1AHD7; F2Z2W0; F8W6V6; hsa:11078; O94797; Q2PZW8; Q2Q3Z9; Q2Q400; Q5R3M6; Q96DW1; Q9BT77; Q9BTL7; Q9BY98; Q9H2D6; Q9Y3L4			HexNAc [S1796; S1798]	0.000243698	0.000257461	0.000254025	0.000257266	0.000260293	0.000254622	0.000263939	0.000252455	0.000277293	0.000263147	0.000278093	0.000277718	0.000269528	0.000258642	0.000273213	0.000264009	0.0266272	0.521644	0.114728	2.2932	0.0735331	1.57068	0.0469058	-0.0411948	0.0846857	0.162154
P61927	RPL37	60S ribosomal protein L37 OS=Homo sapiens GN=RPL37 PE=1 SV=2	44	6	97	11.1	11.74	High	protein metabolism;other metabolic processes;other biological processes	cytosol;translational apparatus;other cell component	enzyme regulator activity;nucleic acid binding activity;other molecular function	Pf01907	6167	ENSG00000145592	B2R4H2; hsa:6167; P02403; P61927; Q6IBB4; Q99883	Cytoplasmic ribosomal proteins	Regulation of expression of SLITs and ROBOs; Major pathway of rRNA processing in the nucleolus and cytosol; Nonsense Mediated Decay (NMD) enhanced by the Exon Junction Complex (EJC); Eukaryotic Translation Termination; Nonsense Mediated Decay (NMD) independent of the Exon Junction Complex (EJC); L13a-mediated translational silencing of Ceruloplasmin expression; Formation of a pool of free 40S subunits; GTP hydrolysis and joining of the 60S ribosomal subunit; SRP-dependent cotranslational protein targeting to membrane; Viral mRNA Translation; Response of EIF2AK4 (GCN2) to amino acid deficiency; Peptide chain elongation; Selenocysteine synthesis		0.000242155	0.000252144	0.000249384	0.000245284	0.000243868	0.000242719	0.000258071	0.000263106	0.000264322	0.00025617	0.000249948	0.000253306	0.000267109	0.00025794	0.000258912	0.00026656	0.0271638	0.366231	0.0498635	1.21403	0.0871102	2.46979	0.0599464	0.0372467	0.107631	0.138651
P00918	CA2	Carbonic anhydrase 2 OS=Homo sapiens GN=CA2 PE=1 SV=2	71	13	260	29.2	7.4	High	other metabolic processes;transport;signal transduction;other biological processes	plasma membrane;other membranes;cytosol;other cell component	other molecular function	Pf00194	760	ENSG00000104267	B2R7G8; hsa:760; P00918; Q6FI12; Q96ET9	Proximal tubule transport	Reversible hydration of carbon dioxide; Erythrocytes take up carbon dioxide and release oxygen; Erythrocytes take up oxygen and release carbon dioxide		0.000273004	0.000269491	0.000264173	0.000268491	0.000272792	0.000254357	0.000261005	0.00027981	0.000263094	0.000267171	0.000265023	0.000265665	0.000261854	0.000257837	0.000268733	0.000272127	-0.00968351	0.110808	-0.0191888	0.896825	-0.0197338	0.439519	-0.0100503	-0.000545024	0.787598	0.977092
P62857	RPS28	40S ribosomal protein S28 OS=Homo sapiens GN=RPS28 PE=1 SV=1	57	7	69	7.8	10.7	High	cell organization and biogenesis;protein metabolism;RNA metabolism OR transcription;other metabolic processes;other biological processes	other membranes;cytosol;ER/Golgi;translational apparatus;nucleus	other molecular function	Pf01200	6234	ENSG00000233927	hsa:6234; P25112; P62857	Cytoplasmic ribosomal proteins	Regulation of expression of SLITs and ROBOs; L13a-mediated translational silencing of Ceruloplasmin expression; Formation of a pool of free 40S subunits; GTP hydrolysis and joining of the 60S ribosomal subunit; Major pathway of rRNA processing in the nucleolus and cytosol; Nonsense Mediated Decay (NMD) enhanced by the Exon Junction Complex (EJC); SRP-dependent cotranslational protein targeting to membrane; Viral mRNA Translation; Response of EIF2AK4 (GCN2) to amino acid deficiency; Peptide chain elongation; Selenocysteine synthesis; Eukaryotic Translation Termination; Nonsense Mediated Decay (NMD) independent of the Exon Junction Complex (EJC); Translation initiation complex formation; Formation of the ternary complex, and subsequently, the 43S complex; Ribosomal scanning and start codon recognition		0.00020197	0.000259431	0.000239246	0.000264489	0.000270973	0.000258566	0.00027976	0.000230374	0.000285238	0.000257508	0.000280126	0.000278339	0.000264782	0.000257608	0.000268638	0.000250348	0.107324	0.473858	0.190286	1.15516	0.109688	0.612558	0.00236339	-0.0805986	0.971638	0.0871632
Q15293	RCN1	Reticulocalbin-1 OS=Homo sapiens GN=RCN1 PE=1 SV=1	65	19	331	38.9	5	High	developmental processes	ER/Golgi	other molecular function	Pf13202	5954	ENSG00000049449	B7Z1M1; D3DR00; hsa:5954; Q15293	VEGFA-VEGFR2 signaling pathway	Regulation of Insulin-like Growth Factor (IGF) transport and uptake by Insulin-like Growth Factor Binding Proteins (IGFBPs); Post-translational protein phosphorylation	HexNAc [S55(98.8)]	0.000277868	0.00028497	0.000250084	0.000257398	0.000259714	0.000299493	0.000306755	0.000242099	0.000334823	0.000346516	0.000370635	0.000367858	0.000330179	0.00025751	0.000359817	0.000273831	0.0499964	0.213539	0.407679	3.48099	0.190421	0.729823	0.140425	-0.217258	0.359363	0.0987654
P63167	DYNLL1	Dynein light chain 1, cytoplasmic OS=Homo sapiens GN=DYNLL1 PE=1 SV=1	58	5	89	10.4	7.4	High	cell organization and biogenesis;other biological processes	plasma membrane;other membranes;cytosol;cytoskeleton;mitochondrion;nucleus;other cell component	other molecular function	Pf01221	8655	ENSG00000088986	hsa:8655; P63167; Q15701	Ciliary landscape; Intraflagellar transport proteins binding to dynein; Genes related to primary cilium development (based on CRISPR); 3q29 copy number variation syndrome	Neutrophil degranulation; Separation of Sister Chromatids; MHC class II antigen presentation; Resolution of Sister Chromatid Cohesion; HSP90 chaperone cycle for steroid hormone receptors (SHR) in the presence of ligand; RHO GTPases Activate Formins; COPI-mediated anterograde transport; COPI-independent Golgi-to-ER retrograde traffic; HCMV Early Events; Aggrephagy; EML4 and NUDC in mitotic spindle formation; Amplification of signal from unattached kinetochores via a MAD2 inhibitory signal; Macroautophagy; Recruitment of NuMA to mitotic centrosomes; Regulation of PLK1 Activity at G2/M Transition; Loss of Nlp from mitotic centrosomes; Recruitment of mitotic centrosome proteins and complexes; Anchoring of the basal body to the plasma membrane; AURKA Activation by TPX2; Intraflagellar transport; Activation of BIM and translocation to mitochondria		0.000248775	0.000252478	0.000275132	0.000263262	0.000255903	0.000267206	0.000250202	0.000262686	0.000266383	0.000251153	0.000268635	0.000276943	0.00026077	0.000257243	0.000247994	0.000259611	-0.00507534	0.045423	0.0322012	0.308603	-0.0195999	0.21161	-0.0145246	-0.0518011	0.603291	0.175841
Q9BXS5	AP1M1	AP-1 complex subunit mu-1 OS=Homo sapiens GN=AP1M1 PE=1 SV=3	72	25	423	48.6	7.3	High	cell organization and biogenesis;transport	plasma membrane;other membranes;cytosol;ER/Golgi;other cytoplasmic organelle;other cell component	other molecular function	Pf00928	8907	ENSG00000072958	hsa:8907; Q4TTY5; Q9BXS5		MHC class II antigen presentation; Neutrophil degranulation; Lysosome Vesicle Biogenesis; Golgi Associated Vesicle Biogenesis; Nef mediated downregulation of MHC class I complex cell surface expression		0.000260846	0.000262736	0.000277184	0.000271246	0.000265472	0.000261371	0.000269112	0.00026569	0.000267397	0.00025895	0.000256355	0.000262712	0.00026174	0.000256577	0.000256594	0.000257095	-0.0140179	0.257511	-0.0362454	0.721476	-0.0548681	1.33026	-0.0408502	-0.0186227	0.0104502	0.261879
Q08380	LGALS3BP	Galectin-3-binding protein OS=Homo sapiens GN=LGALS3BP PE=1 SV=1	33	17	585	65.3	5.27	High	cell adhesion;stress response;transport;signal transduction	non-structural extracellular;other membranes;other cell component	other molecular function	Pf00530, Pf07707	3959	ENSG00000108679	hsa:3959; Q08380; Q7M4S0; Q9UCH8; Q9UCH9; Q9UCI0	Network map of SARS-CoV-2 signaling pathway	Platelet degranulation		0.000290175	0.0002779	0.000254173	0.0002749	0.000266736	0.000292114	0.000287133	0.000261887	0.000261867	0.000280632	0.000292935	0.000273794	0.000288069	0.000256542	0.000269646	0.000261566	0.014031	0.0926487	0.015798	0.113137	-0.0283181	0.208002	-0.0423491	-0.0441161	0.46049	0.412672
Q12792	TWF1	Twinfilin-1 OS=Homo sapiens GN=TWF1 PE=1 SV=3	64	24	350	40.3	6.96	High	cell organization and biogenesis;other biological processes	plasma membrane;other membranes;cytosol;cytoskeleton;nucleus;other cell component	cytoskeletal activity;other molecular function	Pf00241	5756	ENSG00000151239	A8K5A8; B3KXS6; B4DLX9; hsa:5756; Q12792; Q59G07; Q5U0B1; Q6FHJ1; Q6FHL6; Q6NUK9; Q86XL6; Q8TCD3		Sensory processing of sound by inner hair cells of the cochlea; Sensory processing of sound by outer hair cells of the cochlea; RHOBTB2 GTPase cycle		0.000276734	0.000275173	0.000287697	0.000271028	0.000272784	0.00027076	0.000271179	0.000267138	0.000261447	0.000259137	0.000259572	0.000269159	0.000265035	0.000256026	0.000256798	0.000259319	-0.0378676	0.984723	-0.0819336	1.94699	-0.0987186	2.37752	-0.060851	-0.016785	0.00322216	0.364988
Q9P2J5	LARS1	Leucine--tRNA ligase, cytoplasmic OS=Homo sapiens GN=LARS PE=1 SV=2	60	62	1176	134.4	7.3	High	cell organization and biogenesis;protein metabolism;RNA metabolism OR transcription;other metabolic processes;stress response;other biological processes	cytosol;ER/Golgi;nucleus;other cytoplasmic organelle;other cell component	enzyme regulator activity;other molecular function	Pf00133, Pf08264	51520	ENSG00000133706	A2RRR4; A7E266; B4DJ10; hsa:51520; Q2TU79; Q9NSE1; Q9P2J5		Selenoamino acid metabolism; Cytosolic tRNA aminoacylation		0.000236587	0.000263849	0.000242991	0.000260133	0.000223231	0.000238279	0.000251041	0.000252685	0.000250413	0.000270108	0.000258465	0.000246133	0.000260033	0.000255957	0.000277508	0.00027232	-0.0561734	0.453949	0.0306648	0.262473	0.0868364	0.957974	0.14301	0.0561716	0.0254011	0.213396
Q9GZP4	PITHD1	PITH domain-containing protein 1 OS=Homo sapiens GN=PITHD1 PE=1 SV=1	78	17	211	24.2	5.74	High	other biological processes	other cell component		Pf06201	57095	ENSG00000057757	B2R7J4; hsa:57095; Q5QPN6; Q5QPN7; Q9GZP4; Q9NRI8				0.000262042	0.000258437	0.000259083	0.000265634	0.000264956	0.00026383	0.000270996	0.000258761	0.000266677	0.000257409	0.000266877	0.000264213	0.000265719	0.00025565	0.000256734	0.000254514	0.0183047	0.510117	0.0137091	0.397536	-0.0174697	0.466746	-0.0357744	-0.0311787	0.120866	0.146781
Q9BWD1	ACAT2	Acetyl-CoA acetyltransferase, cytosolic OS=Homo sapiens GN=ACAT2 PE=1 SV=2	90	24	397	41.3	6.92	High	other metabolic processes	cytosol;mitochondrion;other cell component	other molecular function	Pf00108, Pf02803	39	ENSG00000120437	B7Z233; E1P5B1; hsa:39; Q16146; Q5TCL7; Q8TDM4; Q9BWD1	Cholesterol metabolism with Bloch and Kandutsch-Russell pathways	Cholesterol biosynthesis		0.000258912	0.000253808	0.000249009	0.000259487	0.000253323	0.000263389	0.000257912	0.000241659	0.000265259	0.000266007	0.00026649	0.00027199	0.000269168	0.000255371	0.000260649	0.000251669	-0.00698837	0.0854159	0.0669783	2.23846	0.0219262	0.376412	0.0289146	-0.0450521	0.422714	0.0914401
O00429	DNM1L	Dynamin-1-like protein OS=Homo sapiens GN=DNM1L PE=1 SV=2	84	50	736	81.8	6.81	High	cell organization and biogenesis;transport;signal transduction;other biological processes	plasma membrane;other membranes;cytosol;cytoskeleton;mitochondrion;ER/Golgi;other cytoplasmic organelle;other cell component	enzyme regulator activity;cytoskeletal activity;other molecular function	Pf00350, Pf01031, Pf02212	10059	ENSG00000087470	A8K4X9; B4DGC9; B4DSU8; G8JLD5; hsa:10059; J3KPI2; O00429; O14541; O60709; Q59GN9; Q7L6B3; Q8TBT7; Q9BWM1; Q9Y5J2	Synaptic vesicle pathway; CAMKK2 pathway	Apoptotic execution phase		0.000269084	0.000278835	0.000283796	0.000277749	0.000265753	0.000260918	0.000276708	0.000266548	0.000269848	0.00026454	0.000260912	0.000263654	0.000256963	0.000255283	0.000269664	0.000261748	-0.052352	1.1487	-0.0672241	1.90391	-0.0882134	1.9979	-0.0358614	-0.0209893	0.205428	0.34429
O15372	EIF3H	Eukaryotic translation initiation factor 3 subunit H OS=Homo sapiens GN=EIF3H PE=1 SV=1	76	20	352	39.9	6.54	High	cell organization and biogenesis;protein metabolism;other metabolic processes;other biological processes	cytosol;translational apparatus;other cell component	nucleic acid binding activity;other molecular function	Pf01398, Pf19445	8667	ENSG00000147677	hsa:8667; O15372	Translation factors; VEGFA-VEGFR2 signaling pathway; Measles virus infection; nsp1 from SARS-CoV-2 inhibits translation initiation in the host cell	L13a-mediated translational silencing of Ceruloplasmin expression; Translation initiation complex formation; Formation of a pool of free 40S subunits; Formation of the ternary complex, and subsequently, the 43S complex; Ribosomal scanning and start codon recognition; GTP hydrolysis and joining of the 60S ribosomal subunit		0.000259429	0.000272359	0.000253981	0.000247642	0.000255974	0.0002682	0.000286675	0.000275456	0.000290793	0.000277877	0.000290635	0.000282207	0.000269092	0.000255081	0.000268912	0.000253002	0.0720159	0.788547	0.143532	2.33627	0.0175883	0.181588	-0.0544276	-0.125943	0.243049	0.00446215
Q99615	DNAJC7	DnaJ homolog subfamily C member 7 OS=Homo sapiens GN=DNAJC7 PE=1 SV=2	73	39	494	56.4	6.96	High	other biological processes	cytosol;cytoskeleton;nucleus;other cell component	other molecular function	Pf00226, Pf13181, Pf13414, Pf13432	7266	ENSG00000168259	hsa:7266; Q7Z784; Q99615	Constitutive androstane receptor pathway; Pregnane X receptor pathway; Nuclear receptors meta-pathway	Regulation of HSF1-mediated heat shock response		0.000250319	0.000258213	0.000258677	0.000258457	0.0002439	0.000241688	0.000259832	0.000256342	0.000257382	0.000251786	0.000254074	0.000252079	0.000259138	0.000254823	0.000276124	0.000269052	-0.0340215	0.566501	-0.0146255	0.48924	0.0463282	0.794865	0.0803498	0.0609537	0.0722275	0.0702156
Q9GZT8	NIF3L1	NIF3-like protein 1 OS=Homo sapiens GN=NIF3L1 PE=1 SV=2	49	17	377	41.9	6.65	High	developmental processes;other biological processes	mitochondrion;nucleus;other cell component	other molecular function	Pf01784	60491	ENSG00000196290	hsa:60491; Q53TX4; Q6X735; Q9GZT8; Q9H2D2; Q9HC18				0.000256845	0.00024526	0.000251239	0.000246202	0.00025827	0.000258509	0.000241263	0.00025851	0.000244999	0.000245045	0.000258807	0.000247762	0.000241669	0.000254264	0.00023759	0.000246885	0.0243386	0.36421	-0.00423959	0.0614738	-0.0278922	0.486369	-0.0522308	-0.0236526	0.157766	0.437296
P17931	LGALS3	Galectin-3 OS=Homo sapiens GN=LGALS3 PE=1 SV=5	42	10	250	26.1	8.56	High	RNA metabolism OR transcription;other metabolic processes;stress response;signal transduction;other biological processes	plasma membrane;other membranes;mitochondrion;nucleus;other cell component	signal transduction activity or receptor binding;enzyme regulator activity;other molecular function	Pf00337	3958	ENSG00000131981	B2RC38; hsa:3958; P17931; Q16005; Q6IBA7; Q96J47	AGE/RAGE pathway; Spinal cord injury	Neutrophil degranulation; Advanced glycosylation endproduct receptor signaling; RUNX1 regulates transcription of genes involved in differentiation of myeloid cells; RUNX2 regulates genes involved in differentiation of myeloid cells		0.000237095	0.000237119	0.000244897	0.000248022	0.000254559	0.00024705	0.000249261	0.000256302	0.00024684	0.000238169	0.000239422	0.000243744	0.000244953	0.000253539	0.000245365	0.000243388	0.0585242	1.52828	0.00155501	0.0261067	0.0296936	0.67536	-0.0288306	0.0281385	0.165356	0.166918
P49903	SEPHS1	Selenide, water dikinase 1 OS=Homo sapiens GN=SEPHS1 PE=1 SV=2	67	15	392	42.9	5.97	High	protein metabolism;other metabolic processes	plasma membrane;other membranes;nucleus;other cell component	kinase activity;other molecular function	Pf00586, Pf02769	22929	ENSG00000086475	B4DWK0; D3DRS9; D6PSQ9; hsa:22929; P49903; Q5T5U8; Q5T5U9; Q9BVT4				0.000247465	0.00023917	0.000258207	0.000254138	0.000251958	0.000252146	0.000249031	0.000248706	0.000252285	0.000239221	0.000250318	0.000246835	0.000242904	0.000253299	0.00024767	0.000240556	0.00412688	0.059357	-0.0149824	0.201799	-0.0211689	0.304112	-0.0252958	-0.00618656	0.192358	0.801626
Q01433	AMPD2	AMP deaminase 2 OS=Homo sapiens GN=AMPD2 PE=1 SV=2	48	40	879	100.6	6.93	High	other metabolic processes;other biological processes	cytosol	other molecular function	Pf19326	271	ENSG00000116337	B4DK50; B4DZI5; E9PNG0; hsa:271; Q01433; Q14856; Q14857; Q16686; Q16687; Q16688; Q16729; Q5T693; Q5T695; Q96IA1; Q9UDX8; Q9UDX9; Q9UMU4		Purine salvage		0.000253505	0.000258814	0.000265117	0.000262826	0.000260641	0.000257694	0.00027231	0.000258632	0.000271515	0.000257022	0.000263121	0.000264235	0.000266021	0.00025324	0.000261413	0.000266491	0.0124475	0.211918	0.0215147	0.447864	0.00954136	0.167203	-0.00290612	-0.0119734	0.911851	0.627971
Q96F07	CYFIP2	Cytoplasmic FMR1-interacting protein 2 OS=Homo sapiens GN=CYFIP2 PE=1 SV=2	62	68	1278	148.3	7.31	High	cell adhesion;cell organization and biogenesis;protein metabolism;other metabolic processes;developmental processes;other biological processes	cytosol;nucleus;other cell component	other molecular function	Pf05994, Pf07159	26999	ENSG00000055163	A6NLT2; D3DQJ3; hsa:26999; Q53EN5; Q96F07; Q9NTK4; Q9ULQ2; Q9UN29	Fragile X syndrome; Regulation of actin cytoskeleton	Regulation of actin dynamics for phagocytic cup formation; FCGR3A-mediated phagocytosis; RAC1 GTPase cycle; RHO GTPases Activate WASPs and WAVEs; VEGFA-VEGFR2 Pathway		0.000257616	0.000269742	0.000279663	0.000265057	0.000263202	0.000260011	0.000265465	0.000266511	0.000261855	0.00025856	0.000250781	0.000261282	0.000258149	0.000252848	0.000255796	0.000262396	-0.0229072	0.380904	-0.0542984	0.960633	-0.0589012	1.11183	-0.0359941	-0.00460287	0.0393543	0.80874
Q14157	UBAP2L	Ubiquitin-associated protein 2-like OS=Homo sapiens GN=UBAP2L PE=1 SV=2	40	29	1087	114.5	7.11	High	cell organization and biogenesis;other biological processes	nucleus;other cell component		Pf12478	9898	ENSG00000143569	B4E0U8; hsa:9898; Q14157; Q5VU75; Q5VU76; Q9BTU3; Q9UGL2; Q9UGL3; Q9UGL4; Q9UGL5	VEGFA-VEGFR2 signaling pathway			0.000217117	0.000250677	0.000210341	0.000257793	0.000250638	0.000255135	0.000278563	0.000207429	0.000296226	0.000287112	0.000318134	0.000310159	0.000283136	0.000252669	0.000306822	0.000244739	0.0836011	0.309817	0.372479	2.61651	0.216368	1.05691	0.132767	-0.156111	0.289992	0.0984506
P35269	GTF2F1	General transcription factor IIF subunit 1 OS=Homo sapiens GN=GTF2F1 PE=1 SV=2	60	27	517	58.2	7.49	High	RNA metabolism OR transcription;other metabolic processes;other biological processes	nucleus;other cell component	enzyme regulator activity;nucleic acid binding activity;other molecular function	Pf05793	2962	ENSG00000125651	B2RCS0; hsa:2962; P35269; Q9BWN0		Estrogen-dependent gene expression; Formation of RNA Pol II elongation complex ; Formation of HIV elongation complex in the absence of HIV Tat; Formation of HIV-1 elongation complex containing HIV-1 Tat; Pausing and recovery of Tat-mediated HIV elongation; Tat-mediated HIV elongation arrest and recovery; HIV elongation arrest and recovery; Pausing and recovery of HIV elongation; RNA Polymerase II Pre-transcription Events; TP53 Regulates Transcription of DNA Repair Genes; Viral Messenger RNA Synthesis; Formation of the Early Elongation Complex; Formation of the HIV-1 Early Elongation Complex; RNA Pol II CTD phosphorylation and interaction with CE during HIV infection; Abortive elongation of HIV-1 transcript in the absence of Tat; RNA polymerase II transcribes snRNA genes; mRNA Capping; RNA Pol II CTD phosphorylation and interaction with CE; HIV Transcription Initiation; RNA Polymerase II HIV Promoter Escape; RNA Polymerase II Promoter Escape; RNA Polymerase II Transcription Pre-Initiation And Promoter Opening; RNA Polymerase II Transcription Initiation; mRNA Splicing - Major Pathway; FGFR2 alternative splicing; mRNA Splicing - Minor Pathway; Processing of Capped Intron-Containing Pre-mRNA; Signaling by FGFR2 IIIa TM		0.000234539	0.000244014	0.000252176	0.000241442	0.000251633	0.000238643	0.00025234	0.000243906	0.000262449	0.000249184	0.000263551	0.000257005	0.000257709	0.000252663	0.00026265	0.000259987	0.0211412	0.308364	0.0864252	1.65313	0.0875725	1.94918	0.0664313	0.00114732	0.0246933	0.9598
Q9Y5K5	UCHL5	Ubiquitin carboxyl-terminal hydrolase isozyme L5 OS=Homo sapiens GN=UCHL5 PE=1 SV=3	84	23	329	37.6	5.33	High	cell organization and biogenesis;protein metabolism;DNA metabolism;other metabolic processes;stress response;developmental processes;other biological processes	cytosol;nucleus;other cell component	enzyme regulator activity;other molecular function	Pf01088, Pf18031	51377	ENSG00000116750	hsa:51377; Q5LJA6; Q5LJA7; Q8TBS4; Q96BJ9; Q9H1W5; Q9P0I3; Q9UQN2; Q9Y5K5	TGF-beta signaling pathway	UCH proteinases; Downregulation of TGF-beta receptor signaling		0.000266755	0.000283747	0.000284576	0.000270756	0.000270066	0.000267416	0.000279403	0.000278887	0.000278569	0.000273017	0.000270316	0.000277325	0.000272373	0.000252218	0.000269789	0.00027008	-0.0131862	0.179676	-0.00864432	0.126007	-0.055011	0.788542	-0.0418249	-0.0463667	0.210117	0.135674
P24666	ACP1	Low molecular weight phosphotyrosine protein phosphatase OS=Homo sapiens GN=ACP1 PE=1 SV=3	72	11	158	18	6.74	High		plasma membrane;other membranes;cytosol;other cell component	other molecular function	Pf01451	52	ENSG00000143727	A8K1L9; B5MCC7; hsa:52; P24666; P24667; Q16035; Q16036; Q16725; Q3KQX8; Q53RU0	VEGFA-VEGFR2 signaling pathway			0.000262269	0.000257852	0.000244911	0.000266286	0.000264859	0.000265909	0.000261164	0.000277929	0.000267193	0.000262527	0.000259847	0.000265132	0.000249147	0.000252114	0.00025695	0.000267104	0.0529343	0.815129	0.032341	0.555482	-0.00842182	0.0897257	-0.0613561	-0.0407628	0.0828237	0.134315
O00515	LAD1	Ladinin-1 OS=Homo sapiens GN=LAD1 PE=1 SV=2	53	29	517	57.1	9.67	High		extracellular matrix;cytoskeleton	other molecular function		3898	ENSG00000159166	hsa:3898; O00515; O95614; Q96GD8				0.000212418	0.000248865	0.000234231	0.000248113	0.000252756	0.000243238	0.000264986	0.000232087	0.000277578	0.000253339	0.000278374	0.000270209	0.000268266	0.000252074	0.000265497	0.00025166	0.0736752	0.515637	0.194074	1.78133	0.136819	1.30295	0.0631433	-0.0572554	0.226672	0.198833
P26196	DDX6	Probable ATP-dependent RNA helicase DDX6 OS=Homo sapiens GN=DDX6 PE=1 SV=2	74	26	483	54.4	8.66	High	cell organization and biogenesis;other biological processes	cytosol;nucleus;other cell component	nucleic acid binding activity;other molecular function	Pf00270, Pf00271	1656	ENSG00000110367	hsa:1656; P26196; Q5D048		mRNA decay by 5' to 3' exoribonuclease		0.000251837	0.000254988	0.000261143	0.000252518	0.000251962	0.000251179	0.000259051	0.000253377	0.000249919	0.000247107	0.000245651	0.000259885	0.000244695	0.000251745	0.000257548	0.000258292	-0.00696871	0.172437	-0.0255659	0.540898	-0.0116499	0.215776	-0.00468114	0.0139161	0.827774	0.608427
Q9H0W9	C11orf54	Ester hydrolase C11orf54 OS=Homo sapiens GN=C11orf54 PE=1 SV=1	46	11	315	35.1	6.7	High		nucleus	other molecular function	Pf08925	28970	ENSG00000182919	A8K850; hsa:28970; Q6FI88; Q6XYB0; Q96EI3; Q96IX1; Q9H0W9; Q9Y6B4				0.000251199	0.000244241	0.000258408	0.00025227	0.000250506	0.000248256	0.000251024	0.000257842	0.000255856	0.000242185	0.000247876	0.000250012	0.000250616	0.000251632	0.000239589	0.00025406	0.00216376	0.0366468	-0.0146851	0.257636	-0.0147318	0.239227	-0.0168956	-4.67633e-05	0.471617	0.998555
Q93008	USP9X	Probable ubiquitin carboxyl-terminal hydrolase FAF-X OS=Homo sapiens GN=USP9X PE=1 SV=3	47	92	2570	292.1	5.8	High	protein metabolism;other metabolic processes		other molecular function	Pf00443, Pf12030	100971796; 465582	ENSPPAG00000039671; ENSPTRG00000045541	A0A2I3RAB4; A0A2J8JDU7; A0A2R9BVD0; A0A6D2WW26				0.000239078	0.000253891	0.000251808	0.000253985	0.000245885	0.000249097	0.00025357	0.000259343	0.000248892	0.00025656	0.00025016	0.00025122	0.000249935	0.000251354	0.000253902	0.000256603	0.0131326	0.195002	0.0116108	0.202176	0.0187039	0.36519	0.00557137	0.00709318	0.775464	0.59905
Q6IN85	PPP4R3A	Serine/threonine-protein phosphatase 4 regulatory subunit 3A OS=Homo sapiens GN=PPP4R3A PE=1 SV=1	71	44	833	95.3	4.94	High		cytosol;cytoskeleton;nucleus;other cell component		Pf04802	55671	ENSG00000100796	hsa:55671; Q69YK6; Q6IN85; Q86U23; Q86YI7; Q8IVG1; Q9H3F1; Q9H7U8; Q9NV01; Q9NWP1	16p11.2 proximal deletion syndrome			0.000248707	0.00024862	0.000257612	0.000250996	0.000249077	0.000249153	0.000253171	0.000252563	0.000255208	0.000248021	0.000253969	0.000256322	0.000251779	0.000251343	0.000250147	0.000251111	-0.00283084	0.0742974	0.0108361	0.279843	-0.00223292	0.0644974	0.000597926	-0.013069	0.930469	0.270228
P49458	SRP9	Signal recognition particle 9 kDa protein OS=Homo sapiens GN=SRP9 PE=1 SV=2	58	9	86	10.1	7.97	High	transport;other biological processes	other membranes;cytosol;ER/Golgi;translational apparatus	nucleic acid binding activity;other molecular function	Pf05486	6726	ENSG00000143742	A8K0N0; hsa:6726; P49458; Q6NVX0; Q8WTW0		SRP-dependent cotranslational protein targeting to membrane		0.000246661	0.000256153	0.00024615	0.000248434	0.000260357	0.00025173	0.00025783	0.000258711	0.000250547	0.000254594	0.000246482	0.000248062	0.000263857	0.000251153	0.000246488	0.000261973	0.0444787	1.39815	0.00330407	0.0700283	0.0372274	0.651873	-0.00725136	0.0339233	0.788657	0.239436
Q6YP21	KYAT3	Kynurenine--oxoglutarate transaminase 3 OS=Homo sapiens GN=KYAT3 PE=1 SV=1	76	25	454	51.4	8.19	High	other metabolic processes	mitochondrion;other cell component	other molecular function	Pf00155	56267	ENSG00000137944	B3KQ13; hsa:56267; O95335; Q5JS27; Q5T9T7; Q5T9T8; Q6AI27; Q6ICW1; Q6YP21; Q9BVY5		Tryptophan catabolism		0.000243052	0.000246256	0.000256762	0.0002543	0.000242733	0.000242805	0.000259041	0.000247371	0.000254637	0.000255567	0.000255529	0.00025925	0.000255486	0.000250483	0.000250744	0.000254149	-0.0121952	0.161098	0.0350657	0.918321	0.0150522	0.319499	0.0272474	-0.0200135	0.285989	0.0711154
Q05086	UBE3A	Ubiquitin-protein ligase E3A OS=Homo sapiens GN=UBE3A PE=1 SV=4	74	51	875	100.6	5.22	High	protein metabolism;other metabolic processes;stress response;transport;developmental processes;signal transduction;other biological processes	cytosol;nucleus;other cell component	other molecular function	Pf00632, Pf16558	7337	ENSG00000114062	A8K8Z9; hsa:7337; P78355; Q05086; Q93066; Q9UEP4; Q9UEP5; Q9UEP6; Q9UEP7; Q9UEP8; Q9UEP9	Androgen receptor signaling pathway; MECP2 and associated Rett syndrome; Prader-Willi and Angelman syndrome; Synaptic signaling pathways associated with autism spectrum disorder	Antigen processing: Ubiquitination & Proteasome degradation		0.0002508	0.000261716	0.000269178	0.000266085	0.000259437	0.000253895	0.000265663	0.000262893	0.000263964	0.000256685	0.000257854	0.000263122	0.000257669	0.000249599	0.000256166	0.000262479	-0.00813319	0.115156	-0.00849668	0.131029	-0.0304245	0.523081	-0.0222913	-0.0219278	0.318761	0.269682
Q92499	DDX1	ATP-dependent RNA helicase DDX1 OS=Homo sapiens GN=DDX1 PE=1 SV=2	72	48	740	82.4	7.23	High	cell organization and biogenesis;DNA metabolism;RNA metabolism OR transcription;other metabolic processes;stress response;other biological processes	cytosol;mitochondrion;nucleus;other cell component	nucleic acid binding activity;other molecular function	Pf00270, Pf00271, Pf00622	1653	ENSG00000079785	B4DME8; B4DPN6; hsa:1653; Q92499	DDX1 as a regulatory component of the Drosha microprocessor; mRNA processing	tRNA processing in the nucleus		0.000234371	0.000255337	0.000252259	0.000249972	0.00023496	0.000237668	0.000255474	0.000253847	0.000253525	0.00025177	0.000247763	0.000248351	0.000255689	0.00024949	0.000271423	0.000269514	-0.014602	0.132709	0.0137079	0.191122	0.0767196	0.98112	0.0913216	0.0630117	0.0774791	0.0885583
P49247	RPIA	Ribose-5-phosphate isomerase OS=Homo sapiens GN=RPIA PE=1 SV=3	80	19	311	33.2	8.54	High	other metabolic processes	cytosol;other cell component	other molecular function	Pf06026	22934	ENSG00000153574	hsa:22934; P49247; Q541P9; Q96BJ6	Pentose phosphate metabolism; Metabolic reprogramming in colon cancer; Pentose phosphate pathway in senescent cells	Pentose phosphate pathway; RPIA deficiency: failed conversion of R5P to RU5P; RPIA deficiency: failed conversion of RU5P to R5P		0.000239837	0.000243999	0.000260614	0.00025551	0.000252689	0.00025004	0.000256498	0.00025958	0.000257208	0.0002503	0.000270971	0.000256793	0.000261009	0.000249249	0.000245209	0.000256068	0.0269389	0.390497	0.050067	0.649442	0.0166048	0.189674	-0.0103341	-0.0334622	0.672538	0.329434
P21281	ATP6V1B2	V-type proton ATPase subunit B, brain isoform OS=Homo sapiens GN=ATP6V1B2 PE=1 SV=3	87	33	511	56.5	5.81	High	other metabolic processes;transport;other biological processes	plasma membrane;other membranes;cytosol;other cytoplasmic organelle;other cell component	transporter activity;other molecular function	Pf00006, Pf02874	526	ENSG00000147416	B2R5Z3; D3DSQ5; hsa:526; P21281; Q14544; Q15859; Q96IR0		Amino acids regulate mTORC1; ROS and RNS production in phagocytes; Insulin receptor recycling; Transferrin endocytosis and recycling; Ion channel transport		0.000252776	0.000261266	0.000274882	0.000255844	0.000245437	0.000250769	0.000261719	0.000257138	0.000262939	0.000256944	0.000264654	0.00026554	0.000263192	0.000249247	0.000260621	0.000263985	-0.0416126	0.575275	0.00731231	0.0919707	-0.0107051	0.120857	0.0309075	-0.0180174	0.308563	0.438227
Q9C0C2	TNKS1BP1	182 kDa tankyrase-1-binding protein OS=Homo sapiens GN=TNKS1BP1 PE=1 SV=4	71	74	1729	181.7	4.86	High	cell organization and biogenesis;DNA metabolism;other metabolic processes;stress response;other biological processes	plasma membrane;other membranes;cytosol;cytoskeleton;nucleus;other cell component	other molecular function	Pf15327	85456	ENSG00000149115	A7E2F8; hsa:85456; Q6PJ35; Q6ZV74; Q9C0C2	Ciliary landscape	TP53 regulates transcription of additional cell cycle genes whose exact role in the p53 pathway remain uncertain; Deadenylation of mRNA		0.000225866	0.000250537	0.000232291	0.000245594	0.000246439	0.000255659	0.000269046	0.000219519	0.000293742	0.000283537	0.000309186	0.000305614	0.000286574	0.000249005	0.000294217	0.000257305	0.053968	0.323457	0.320981	3.46059	0.187989	1.43645	0.134021	-0.132992	0.163333	0.0796498
Q9P1F3	ABRACL	Costars family protein ABRACL OS=Homo sapiens GN=ABRACL PE=1 SV=1	77	5	81	9.1	6.29	High	other biological processes			Pf14705	58527	ENSG00000146386	hsa:58527; Q5SZC8; Q9P0A1; Q9P1F3				0.000222555	0.000258403	0.000230634	0.000251511	0.000247262	0.000241893	0.000252963	0.000249501	0.000247007	0.000240729	0.000251052	0.000263972	0.000255591	0.000248923	0.000239591	0.000254333	0.0420963	0.348803	0.0582169	0.4556	0.0519832	0.426059	0.00988689	-0.00623377	0.706566	0.865445
P61289	PSME3	Proteasome activator complex subunit 3 OS=Homo sapiens GN=PSME3 PE=1 SV=1	72	20	254	29.5	5.95	High	cell cycle OR cell proliferation;other biological processes	cytosol;nucleus;other cell component	enzyme regulator activity;other molecular function	Pf02251, Pf02252	10197	ENSG00000131467	A8K9A3; hsa:10197; O35563; P61289; P97373; Q12920; Q13172; Q9BQD9	Proteasome degradation	Degradation of DVL; Antigen processing: Ubiquitination & Proteasome degradation; Ub-specific processing proteases; Regulation of expression of SLITs and ROBOs; FCERI mediated NF-kB activation; Downstream TCR signaling; Activation of NF-kappaB in B cells; Oxygen-dependent proline hydroxylation of Hypoxia-inducible Factor Alpha; ER-Phagosome pathway; Cross-presentation of soluble exogenous antigens (endosomes); SCF-beta-TrCP mediated degradation of Emi1; APC/C:Cdc20 mediated degradation of Securin; APC/C:Cdh1 mediated degradation of Cdc20 and other APC/C:Cdh1 targeted proteins in late mitosis/early G1; Cdc20:Phospho-APC/C mediated degradation of Cyclin A; Vpu mediated degradation of CD4; Vif-mediated degradation of APOBEC3G; Degradation of beta-catenin by the destruction complex; Regulation of activated PAK-2p34 by proteasome mediated degradation; Separation of Sister Chromatids; Autodegradation of the E3 ubiquitin ligase COP1; Regulation of ornithine decarboxylase (ODC); ABC-family proteins mediated transport; AUF1 (hnRNP D0) binds and destabilizes mRNA; Asymmetric localization of PCP proteins; Degradation of AXIN; Hedgehog ligand biogenesis; Hh mutants are degraded by ERAD; Dectin-1 mediated noncanonical NF-kB signaling; Degradation of GLI1 by the proteasome; Degradation of GLI2 by the proteasome; GLI3 is processed to GLI3R by the proteasome; Hedgehog 'on' state; Regulation of RAS by GAPs; NIK-->noncanonical NF-kB signaling; Defective CFTR causes cystic fibrosis; MAPK6/MAPK4 signaling; UCH proteinases; Orc1 removal from chromatin; CDK-mediated phosphorylation and removal of Cdc6; G2/M Checkpoints; Ubiquitin Mediated Degradation of Phosphorylated Cdc25A; Ubiquitin-dependent degradation of Cyclin D; The role of GTSE1 in G2/M progression after G2 checkpoint; FBXL7 down-regulates AURKA during mitotic entry and in early mitosis; ROS sensing by NFE2L2; RUNX1 regulates transcription of genes involved in differentiation of HSCs; Regulation of RUNX2 expression and activity; Regulation of PTEN stability and activity; Neddylation; Interleukin-1 signaling; Autodegradation of Cdh1 by Cdh1:APC/C; SCF(Skp2)-mediated degradation of p27/p21; Assembly of the pre-replicative complex; Regulation of RUNX3 expression and activity; Negative regulation of NOTCH4 signaling		0.000248967	0.000259463	0.000258613	0.000257993	0.000260377	0.000257283	0.000256917	0.000248007	0.000259084	0.00026328	0.000259492	0.00027017	0.000265697	0.000248643	0.000254558	0.000256107	-0.00345468	0.0599714	0.0374967	0.974858	-4.41807e-05	0.000606982	0.0034105	-0.0375409	0.895725	0.173064
Q9H0C8	ILKAP	Integrin-linked kinase-associated serine/threonine phosphatase 2C OS=Homo sapiens GN=ILKAP PE=1 SV=1	79	30	392	42.9	7.09	High	protein metabolism;other metabolic processes	cytosol;nucleus	other molecular function	Pf00481	80895	ENSG00000132323	B3KM39; hsa:80895; Q9H0C8				0.000239286	0.000262057	0.000267627	0.000262224	0.000248375	0.000244376	0.000268396	0.000259453	0.000269098	0.000255705	0.000266536	0.000264732	0.000262816	0.000248529	0.00026675	0.000268102	-0.0149004	0.118439	0.0343899	0.392517	0.0208387	0.190455	0.0357391	-0.0135512	0.399233	0.660516
P35080	PFN2	Profilin-2 OS=Homo sapiens GN=PFN2 PE=1 SV=3	69	9	140	15	6.99	High	cell organization and biogenesis;other biological processes	cytoskeleton;other cell component	cytoskeletal activity;other molecular function	Pf00235	5217	ENSG00000070087	B2R4C8; D3DNI4; hsa:5217; P35080; Q4VBQ4; Q8WVF9; Q9HBK2	Physico-chemical features and toxicity-associated pathways	RHO GTPases Activate Formins; Signaling by ROBO receptors		0.000262211	0.000258112	0.000261935	0.000256935	0.000257733	0.00025958	0.000266616	0.000260312	0.000262661	0.000256559	0.000266731	0.000265599	0.00026618	0.000248529	0.000261726	0.000262183	0.00699258	0.214604	0.0170551	0.543145	-0.000796652	0.0118819	-0.00778924	-0.0178517	0.754764	0.496312
Q13185	CBX3	Chromobox protein homolog 3 OS=Homo sapiens GN=CBX3 PE=1 SV=4	70	15	183	20.8	5.33	High	cell organization and biogenesis;stress response;other biological processes	other membranes;cytoskeleton;nucleus;other cell component	other molecular function	Pf00385, Pf01393	11335	ENSG00000122565	hsa:11335; Q13185; Q96CD7; Q99409; Q9BVS3; Q9P0Z6	Exercise-induced circadian regulation; Effect of progerin on genes involved in Hutchinson-Gilford progeria syndrome; NIPBL role in DNA damage - Cornelia de Lange syndrome	Transcriptional Regulation by E2F6; RNA Polymerase I Promoter Escape; ERCC6 (CSB) and EHMT2 (G9a) positively regulate rRNA expression		0.0002469	0.000240887	0.000242181	0.000235351	0.000259828	0.000252029	0.000233378	0.000244476	0.00023334	0.000234856	0.00023451	0.000227957	0.000237344	0.000248524	0.000230038	0.000233306	0.0360031	0.447137	-0.0527471	1.63292	-0.0242751	0.374457	-0.0602782	0.028472	0.194119	0.325852
Q96DB5	RMDN1	Regulator of microtubule dynamics protein 1 OS=Homo sapiens GN=RMDN1 PE=1 SV=1	63	18	314	35.8	8.5	High	cell cycle OR cell proliferation;cell organization and biogenesis	cytoskeleton;other cell component	cytoskeletal activity		51115	ENSG00000176623	A9UMZ8; B4DNF5; B4DZW6; B5MC61; C9JSC6; E7EVI2; hsa:51115; Q96DB5; Q9Y398				0.000247856	0.000259105	0.000258058	0.000252709	0.000255013	0.000249258	0.000263835	0.000267482	0.000261656	0.000256422	0.00024952	0.000255918	0.000257849	0.000248313	0.000255206	0.00026336	0.0250973	0.401571	0.00818075	0.153987	0.00988748	0.166233	-0.0152098	0.00170673	0.619636	0.941993
P15374	UCHL3	Ubiquitin carboxyl-terminal hydrolase isozyme L3 OS=Homo sapiens GN=UCHL3 PE=1 SV=1	57	12	230	26.2	4.92	High	protein metabolism;other metabolic processes	cytosol;nucleus;other cell component	other molecular function	Pf01088	7347	ENSG00000118939	B2R970; hsa:7347; P15374; Q5TBK8; Q6IBE9	Proteasome degradation	UCH proteinases; Neddylation; Synthesis of active ubiquitin: roles of E1 and E2 enzymes		0.00025739	0.000246655	0.000247145	0.000249705	0.000250074	0.000248005	0.00025385	0.000254574	0.000253788	0.000249287	0.0002549	0.00025218	0.000249469	0.000248244	0.000246202	0.000250229	0.00806014	0.187595	0.0132864	0.362134	-0.00976516	0.263615	-0.0178253	-0.0230516	0.134995	0.0373644
P21399	ACO1	Cytoplasmic aconitate hydratase OS=Homo sapiens GN=ACO1 PE=1 SV=3	61	39	889	98.3	6.68	High	other metabolic processes;transport;developmental processes;other biological processes	cytosol;mitochondrion;ER/Golgi;other cell component	nucleic acid binding activity;other molecular function	Pf00330, Pf00694	48	ENSG00000122729	D3DRK7; hsa:48; P21399; Q14652; Q5VZA7	Iron metabolism in placenta; TCA cycle and deficiency of pyruvate dehydrogenase complex (PDHc)	Iron uptake and transport		0.00024337	0.00024699	0.000244515	0.000250443	0.000237195	0.000241003	0.00024582	0.000249512	0.000244665	0.000251081	0.000243994	0.000241413	0.000245668	0.000248163	0.000259192	0.000252875	-0.0173646	0.418567	-0.00611206	0.15443	0.0298225	0.752568	0.0471872	0.0359346	0.0906169	0.137897
Q9H6Z4	RANBP3	Ran-binding protein 3 OS=Homo sapiens GN=RANBP3 PE=1 SV=1	58	24	567	60.2	4.78	High	transport;other biological processes	nucleus;other cell component	other molecular function	Pf00638	8498	ENSG00000031823	B2RAT8; hsa:8498; O60405; O75759; O75760; Q9BT47; Q9H6Z4; Q9UG74				0.000245577	0.000255347	0.000260688	0.000256263	0.000257545	0.000251464	0.000260424	0.000239162	0.00024919	0.000249991	0.000252762	0.000248314	0.000250135	0.000248142	0.000245838	0.000253219	-0.0132126	0.156379	-0.0251889	0.631168	-0.029409	0.703208	-0.0161965	-0.00422013	0.591489	0.704645
O94992	HEXIM1	Protein HEXIM1 OS=Homo sapiens GN=HEXIM1 PE=1 SV=1	58	19	359	40.6	4.89	High	stress response;developmental processes;other biological processes	nucleus;other cell component	enzyme regulator activity;nucleic acid binding activity;other molecular function	Pf15313	10614	ENSG00000186834	B2R8Y5; hsa:10614; O94992	Initiation of transcription and translation elongation at the HIV-1 LTR			0.000264593	0.000272772	0.000228138	0.000267038	0.000274585	0.000272321	0.000276658	0.000249041	0.000272087	0.000269357	0.000278045	0.00027606	0.000282942	0.000248036	0.000272933	0.000245708	0.0549215	0.360231	0.0854558	0.749166	0.0236675	0.115839	-0.031254	-0.0617884	0.627224	0.268367
Q7KZF4	SND1	Staphylococcal nuclease domain-containing protein 1 OS=Homo sapiens GN=SND1 PE=1 SV=1	68	54	910	101.9	7.17	High	RNA metabolism OR transcription;other metabolic processes;other biological processes	cytosol;nucleus;other cell component	nucleic acid binding activity;other molecular function	Pf00565, Pf00567	27044	ENSG00000197157	hsa:27044; Q13122; Q7KZF4; Q96AG0	VEGFA-VEGFR2 signaling pathway	Signaling by BRAF and RAF1 fusions		0.000243897	0.000252236	0.000246491	0.000251472	0.000238074	0.000239165	0.000247419	0.000249352	0.000242184	0.000256011	0.000249094	0.000242902	0.00024452	0.000248016	0.000258843	0.000247233	-0.0294498	0.699379	-0.00567897	0.0940344	0.00653917	0.112041	0.0359889	0.0122181	0.198363	0.65685
P67870	CSNK2B	Casein kinase II subunit beta OS=Homo sapiens GN=CSNK2B PE=1 SV=1	63	8	215	24.9	5.55	High	cell-cell signaling;cell organization and biogenesis;protein metabolism;other metabolic processes;developmental processes;signal transduction;other biological processes	non-structural extracellular;cytosol;nucleus;other cell component	signal transduction activity or receptor binding;enzyme regulator activity;kinase activity;other molecular function	Pf01214	1460	ENSG00000204435; ENSG00000206406; ENSG00000224398; ENSG00000224774; ENSG00000228875; ENSG00000230700; ENSG00000232960	B0UXA9; hsa:1460; P07312; P13862; P67870; Q4VX47	Alzheimer's disease and miRNA effects; lncRNA in canonical Wnt signaling and colorectal cancer; Breast cancer pathway; Wnt signaling; ncRNAs involved in Wnt signaling in hepatocellular carcinoma; Measles virus infection; Malignant pleural mesothelioma; Alzheimer's disease	ROS sensing by NFE2L2; Regulation of PTEN stability and activity; RUNX1 interacts with co-factors whose precise effect on RUNX1 targets is not known; Regulation of TP53 Activity through Phosphorylation; Neutrophil degranulation; Condensation of Prometaphase Chromosomes; Cooperation of PDCL (PhLP1) and TRiC/CCT in G-protein beta folding; Signal transduction by L1; Synthesis of PC; WNT mediated activation of DVL; Receptor Mediated Mitophagy		0.000236521	0.000233131	0.00024692	0.000238151	0.00024044	0.000244814	0.000240359	0.000244162	0.000243988	0.000229371	0.000240599	0.000245378	0.000228761	0.000247885	0.000252853	0.000247273	0.0225672	0.552776	0.00695442	0.0898243	0.0329395	0.400449	0.0103723	0.0259851	0.758054	0.522359
P56192	MARS1	Methionine--tRNA ligase, cytoplasmic OS=Homo sapiens GN=MARS PE=1 SV=2	58	43	900	101.1	6.16	High	protein metabolism;RNA metabolism OR transcription;other metabolic processes;stress response;other biological processes	cytosol;nucleus;other cell component	nucleic acid binding activity;other molecular function	Pf00043, Pf00458, Pf09334, Pf18485, Pf19303	4141	ENSG00000166986	B3KVK7; hsa:4141; P56192; Q14895; Q53H14; Q96A15; Q96BZ0; Q9NSE0		Cytosolic tRNA aminoacylation; Selenoamino acid metabolism		0.000223173	0.000240784	0.000238038	0.000247652	0.000216005	0.000228042	0.00023748	0.000239487	0.000238353	0.000250073	0.000245408	0.000233281	0.000238336	0.000247438	0.000263532	0.000250684	-0.0441669	0.427913	0.0262975	0.28576	0.0745252	0.863322	0.118692	0.0482277	0.0385798	0.246682
O95757	HSPA4L	Heat shock 70 kDa protein 4L OS=Homo sapiens GN=HSPA4L PE=1 SV=3	63	44	839	94.5	5.88	High	stress response;other biological processes	cytosol;nucleus;other cell component	other molecular function	Pf00012	22824	ENSG00000164070	A2ICT2; hsa:22824; O95757; Q4W5M5; Q8IWA2		Regulation of HSF1-mediated heat shock response		0.0002357	0.000246146	0.000233454	0.000251347	0.000236153	0.000242508	0.000251416	0.000250651	0.000255886	0.000252863	0.00024891	0.000248141	0.000255728	0.000245715	0.000264606	0.000253446	0.0208636	0.258292	0.0572811	1.1061	0.0767935	1.21014	0.0559299	0.0195124	0.117971	0.45483
Q13564	NAE1	NEDD8-activating enzyme E1 regulatory subunit OS=Homo sapiens GN=NAE1 PE=1 SV=1	78	29	534	60.2	5.4	High	cell cycle OR cell proliferation;protein metabolism;other metabolic processes;signal transduction;other biological processes	plasma membrane;other membranes;cytosol;other cell component	other molecular function	Pf00899	8883	ENSG00000159593	A6NCK0; A6NFN4; A8MU28; B2R700; B3KUP9; hsa:8883; Q13564	Alzheimer's disease and miRNA effects; Hijack of ubiquitination by SARS-CoV-2; Alzheimer's disease	Neddylation		0.000238177	0.000252264	0.000254049	0.000246826	0.000241138	0.000246861	0.0002571	0.000254976	0.000255022	0.000244774	0.000245132	0.000253928	0.000252708	0.000245708	0.000246634	0.000258864	0.0126903	0.164606	0.0109312	0.160899	0.0182166	0.278009	0.00552626	0.00728534	0.847864	0.769042
P10636	MAPT	Microtubule-associated protein tau OS=Homo sapiens GN=MAPT PE=1 SV=5	48	28	758	78.9	6.71	High	cell-cell signaling;cell organization and biogenesis;protein metabolism;RNA metabolism OR transcription;other metabolic processes;stress response;transport;developmental processes;other biological processes	non-structural extracellular;plasma membrane;other membranes;cytosol;cytoskeleton;mitochondrion;nucleus;other cell component	cytoskeletal activity;nucleic acid binding activity;other molecular function	Pf00418	4137	ENSG00000186868; ENSG00000276155; ENSG00000277956	hsa:4137; P10636; P18518; Q14799; Q15549; Q15550; Q15551; Q1RMF6; Q53YB1; Q5CZI7; Q5XWF0; Q6QT54; Q9UDJ3; Q9UMH0; Q9UQ96	IL-5 signaling pathway; Microtubule cytoskeleton regulation; Alzheimer's disease and miRNA effects; Brain-derived neurotrophic factor (BDNF) signaling pathway; Kit receptor signaling pathway; Copper homeostasis; MAPK signaling pathway; IL-2 signaling pathway; Inclusion body myositis; Alzheimer's disease; Notch signaling pathway	Caspase-mediated cleavage of cytoskeletal proteins		0.000228576	0.000256276	0.000239061	0.000260069	0.000253921	0.00025612	0.000276182	0.000238102	0.000277289	0.000259976	0.000284991	0.00027583	0.000279681	0.000245448	0.000265107	0.000248313	0.0579706	0.415189	0.158287	1.70149	0.0778664	0.591865	0.0198959	-0.0804205	0.760696	0.16968
P49902	NT5C2	Cytosolic purine 5'-nucleotidase OS=Homo sapiens GN=NT5C2 PE=1 SV=1	65	27	561	64.9	6.14	High	other metabolic processes	cytosol	other molecular function	Pf05761	22978	ENSG00000076685	B7Z382; D3DR91; hsa:22978; P49902; Q5JUV5		Purine catabolism; Abacavir metabolism		0.000248618	0.000243699	0.000249709	0.000248929	0.000247602	0.000246553	0.000251488	0.000250944	0.000242781	0.000243244	0.000242226	0.000246759	0.000249257	0.000245133	0.000242749	0.000250154	0.00817685	0.326988	-0.0234031	1.23508	-0.0053404	0.1588	-0.0135173	0.0180627	0.316611	0.179525
Q15819	UBE2V2	Ubiquitin-conjugating enzyme E2 variant 2 OS=Homo sapiens GN=UBE2V2 PE=1 SV=4	78	12	145	16.4	8.09	High	protein metabolism;DNA metabolism;other metabolic processes;stress response;other biological processes	nucleus;other cell component		Pf00179	7336	ENSG00000169139	hsa:7336; Q15819		Recruitment and ATM-mediated phosphorylation of repair and signaling proteins at DNA double strand breaks; Antigen processing: Ubiquitination & Proteasome degradation; Processing of DNA double-strand break ends; G2/M DNA damage checkpoint; Nonhomologous End-Joining (NHEJ); E3 ubiquitin ligases ubiquitinate target proteins; Formation of Incision Complex in GG-NER		0.000262007	0.000256696	0.000263406	0.000255858	0.000264409	0.000249307	0.000251942	0.000265976	0.000263041	0.000243662	0.00025655	0.00024955	0.000256843	0.000245125	0.000245909	0.000248278	-0.0088284	0.127741	-0.0354068	0.654969	-0.0593177	1.72216	-0.0504893	-0.0239109	0.128239	0.436297
P50995	ANXA11	Annexin A11 OS=Homo sapiens GN=ANXA11 PE=1 SV=1	43	22	505	54.4	7.65	High	cell cycle OR cell proliferation;transport;other biological processes	cytosol;cytoskeleton;nucleus;other cytoplasmic organelle;other cell component	other molecular function	Pf00191	311	ENSG00000122359	B4DVE7; hsa:311; P50995				0.000242993	0.000269774	0.00024687	0.000252642	0.000243084	0.000244807	0.000266184	0.000260163	0.000249318	0.000254509	0.000245925	0.000248868	0.000254142	0.000245057	0.000260572	0.000256361	0.00278862	0.0202831	-0.0195987	0.221714	0.0054798	0.0499594	0.00269118	0.0250785	0.944904	0.28503
P78344	EIF4G2	Eukaryotic translation initiation factor 4 gamma 2 OS=Homo sapiens GN=EIF4G2 PE=1 SV=1	59	42	907	102.3	7.14	High	cell organization and biogenesis;protein metabolism;other metabolic processes;developmental processes;other biological processes	cytosol;translational apparatus;other cell component	nucleic acid binding activity	Pf02020, Pf02847, Pf02854	1982	ENSG00000110321	hsa:1982; O60877; P78344; P78404; Q0VH00; Q0VH01; Q2NKW9; Q49A79; Q53EU1; Q58EZ2; Q8NI71; Q96C16	VEGFA-VEGFR2 signaling pathway; Exercise-induced circadian regulation; Acute viral myocarditis	ISG15 antiviral mechanism		0.000245756	0.000254388	0.000263306	0.000258105	0.000249626	0.000248671	0.000254908	0.000260422	0.000258028	0.000255503	0.000250359	0.00025872	0.000255728	0.000244832	0.000254346	0.000255213	-0.0112403	0.167175	0.00148735	0.0216008	-0.0162437	0.260222	-0.00500344	-0.0177311	0.822499	0.367152
P60983	GMFB	Glia maturation factor beta OS=Homo sapiens GN=GMFB PE=1 SV=2	65	13	142	16.7	5.29	High	protein metabolism;other metabolic processes;developmental processes;signal transduction;other biological processes		signal transduction activity or receptor binding;enzyme regulator activity;cytoskeletal activity;other molecular function	Pf00241	2764	ENSG00000197045	B2R499; hsa:2764; P17774; P60983; Q9BS35				0.000228038	0.000237916	0.000245384	0.000235847	0.000242489	0.000237806	0.000241353	0.000247215	0.000243912	0.000232309	0.000239202	0.000238758	0.000245015	0.000244409	0.000233102	0.000245421	0.0326444	0.637441	0.0106161	0.15638	0.0312814	0.514127	-0.00136298	0.0206653	0.95069	0.40087
Q7L014	DDX46	Probable ATP-dependent RNA helicase DDX46 OS=Homo sapiens GN=DDX46 PE=1 SV=2	48	44	1031	117.3	9.29	High	RNA metabolism OR transcription;other metabolic processes	other membranes;nucleus	other molecular function	Pf00270, Pf00271	9879	ENSG00000145833	hsa:9879; O94894; Q7L014; Q96EI0; Q9Y658		mRNA Splicing - Major Pathway		0.000219199	0.000239804	0.000237646	0.000233473	0.000227462	0.000223638	0.000235474	0.000228245	0.000241746	0.000237017	0.000246008	0.000235611	0.000250167	0.000243753	0.000256615	0.000242831	-0.0239346	0.306521	0.0461893	0.707228	0.0949069	1.51004	0.118841	0.0487176	0.00284209	0.0839194
Q15366	PCBP2	Poly(rC)-binding protein 2 OS=Homo sapiens GN=PCBP2 PE=1 SV=1	78	21	365	38.6	6.79	High	protein metabolism;RNA metabolism OR transcription;other metabolic processes;stress response;other biological processes	cytosol;nucleus;other cell component	nucleic acid binding activity;other molecular function	Pf00013	5094	ENSG00000197111	A8K7X6; B4DXP5; F8VYL7; G3V0E8; hsa:5094; I6L8F9; Q15366; Q32Q82; Q59HD4; Q68Y55; Q6IPF4; Q6PKG5	mRNA processing; Ferroptosis; Modulators of TCR signaling and T cell activation	mRNA Splicing - Major Pathway; Negative regulators of DDX58/IFIH1 signaling; Processing of Capped Intron-Containing Pre-mRNA		0.000252016	0.000247038	0.000257639	0.000253443	0.000244558	0.000247698	0.000247961	0.000239439	0.00024575	0.000239202	0.000244768	0.000242413	0.000239569	0.000243577	0.000252523	0.000234856	-0.0442014	1.38045	-0.055324	1.95301	-0.0577126	1.20337	-0.0135112	-0.00238864	0.609636	0.923613
Q9BY32	ITPA	Inosine triphosphate pyrophosphatase OS=Homo sapiens GN=ITPA PE=1 SV=2	77	10	194	21.4	5.66	High	cell organization and biogenesis;other metabolic processes	cytosol;nucleus;other cell component	other molecular function	Pf01725	3704	ENSG00000125877	A2A2N2; A4UIM5; B2BCH7; hsa:3704; O14878; Q5JWH4; Q9BY32; Q9BYN1; Q9BYX0; Q9H3H8		Purine catabolism		0.000248797	0.000232058	0.000240329	0.000229099	0.000238283	0.000230691	0.000222172	0.000237668	0.000225393	0.000224786	0.000224022	0.000232077	0.000216267	0.000243378	0.000225368	0.000217195	-0.0329683	0.407304	-0.0684025	1.2074	-0.074897	0.771834	-0.0419288	-0.00649457	0.398767	0.881675
Q9Y4X5	ARIH1	E3 ubiquitin-protein ligase ARIH1 OS=Homo sapiens GN=ARIH1 PE=1 SV=2	58	26	557	64.1	5.08	High	protein metabolism;other metabolic processes;other biological processes	cytosol;nucleus;other cell component	other molecular function	Pf01485, Pf19422	25820	ENSG00000166233	B2R6U3; hsa:25820; O76026; Q9H3T6; Q9UEN0; Q9UP39; Q9Y4X5		ISG15 antiviral mechanism		0.000248207	0.000248439	0.000249556	0.000248968	0.000248841	0.000248691	0.000247612	0.000242312	0.000247092	0.000245232	0.000236516	0.000251138	0.000250561	0.000242914	0.000237847	0.00023561	-0.0112266	0.575896	-0.0221937	0.574906	-0.0415273	1.10654	-0.0303008	-0.0193336	0.210153	0.49844
O60925	PFDN1	Prefoldin subunit 1 OS=Homo sapiens GN=PFDN1 PE=1 SV=2	66	9	122	14.2	6.81	High	other biological processes	other cell component	other molecular function	Pf01920	5201	ENSG00000113068	B2RD02; hsa:5201; O60925; Q53F95; Q96EX6	Cellular proteostasis	Prefoldin mediated transfer of substrate to CCT/TriC		0.000141404	0.000187873	0.000169154	0.00024353	0.000233678	0.000252673	0.000148821	0.000245978	0.000213751	0.000213267	0.000173948	0.000254525	0.000196712	0.000242734	0.000166243	0.000234685	0.248044	0.489704	0.205406	0.473947	0.179687	0.384921	-0.0683566	-0.0257185	0.745219	0.880962
Q9H2G2	SLK	STE20-like serine/threonine-protein kinase OS=Homo sapiens GN=SLK PE=1 SV=1	61	63	1235	142.6	5.15	High	cell organization and biogenesis;protein metabolism;other metabolic processes;other biological processes	cytosol;other cell component	kinase activity;other molecular function	Pf00069, Pf12474	9748	ENSG00000065613	D3DRA0; D3DRA1; hsa:9748; O00211; Q6P1Z4; Q86WU7; Q86WW1; Q92603; Q9H2G2; Q9NQL0; Q9NQL1		RHOA GTPase cycle; RHOC GTPase cycle; RHOB GTPase cycle		0.000243297	0.000253499	0.000262148	0.00025709	0.000250135	0.000246101	0.000260138	0.000253691	0.000258774	0.000251217	0.000252579	0.000254925	0.000255244	0.000242666	0.000252972	0.000256001	-0.00849997	0.111057	0.00207468	0.0290636	-0.0130499	0.176516	-0.00454996	-0.0151246	0.858979	0.477386
P68431	H3C1; H3C10; H3C11; H3C12; H3C2; H3C3; H3C4; H3C6; H3C7; H3C8	Histone H3.1 OS=Homo sapiens GN=HIST1H3A PE=1 SV=2	49	8	136	15.4	11.12	High	cell organization and biogenesis	non-structural extracellular;nucleus;other cell component	nucleic acid binding activity;other molecular function	Pf00125	8350; 8351; 8352; 8353; 8354; 8355; 8356; 8357; 8358; 8968	ENSG00000197153; ENSG00000197409; ENSG00000273983; ENSG00000274750; ENSG00000275379; ENSG00000275714; ENSG00000277775; ENSG00000278828; ENSG00000286522; ENSG00000287080	A0PJT7; A5PLR1; hsa:8350; hsa:8351; hsa:8352; hsa:8353; hsa:8354; hsa:8355; hsa:8356; hsa:8357; hsa:8358; hsa:8968; P02295; P02296; P16106; P68431; Q6ISV8; Q6NWP8; Q6NWP9; Q6NXU4; Q71DJ3; Q93081	Histone modifications; FBXL10 enhancement of MAP/ERK signaling in diffuse large B-cell lymphoma	RUNX1 regulates transcription of genes involved in differentiation of HSCs; Estrogen-dependent gene expression; RMTs methylate histone arginines; Oxidative Stress Induced Senescence; Transcriptional regulation by small RNAs; Activation of anterior HOX genes in hindbrain development during early embryogenesis; HDACs deacetylate histones; Factors involved in megakaryocyte development and platelet production; HDMs demethylate histones; Activated PKN1 stimulates transcription of AR (androgen receptor) regulated genes KLK2 and KLK3; Assembly of the ORC complex at the origin of replication; HATs acetylate histones; PKMTs methylate histone lysines; Pre-NOTCH Transcription and Translation; Amyloid fiber formation; Senescence-Associated Secretory Phenotype (SASP); Condensation of Prophase Chromosomes; B-WICH complex positively regulates rRNA expression; Formation of the beta-catenin:TCF transactivating complex; NoRC negatively regulates rRNA expression; RUNX1 regulates genes involved in megakaryocyte differentiation and platelet function; RNA Polymerase I Promoter Escape; Meiotic recombination; SIRT1 negatively regulates rRNA expression; PRC2 methylates histones and DNA; Defective pyroptosis; ERCC6 (CSB) and EHMT2 (G9a) positively regulate rRNA expression; DNA methylation; RNA Polymerase I Promoter Opening; Transcriptional regulation of granulopoiesis; HCMV Early Events; Interleukin-7 signaling; HCMV Late Events		0.000217599	0.000225391	0.000207806	0.000217818	0.000219331	0.000219058	0.00022328	0.000231004	0.000233751	0.000231605	0.000224925	0.000216196	0.000236954	0.000242657	0.000243314	0.000237711	0.0394154	0.629389	0.061553	0.895887	0.145274	2.94158	0.105859	0.0837213	0.00191202	0.0194543
P40222	TXLNA	Alpha-taxilin OS=Homo sapiens GN=TXLNA PE=1 SV=3	74	45	546	61.9	6.52	High	transport;other biological processes	non-structural extracellular;cytosol;other cell component	other molecular function	Pf09728	200081	ENSG00000084652	D3DPP6; hsa:200081; P40222; Q5TFJ6; Q66K62; Q86T54; Q86T85; Q86T86; Q86Y86; Q86YW3; Q8N2Y3		Other interleukin signaling		0.000228203	0.000233625	0.000241984	0.000234994	0.000237853	0.000233161	0.000238767	0.000233256	0.000244542	0.000240505	0.000243039	0.00024382	0.000246166	0.00024257	0.000242488	0.000245533	0.00648671	0.12359	0.0499892	1.4989	0.0571716	1.71196	0.0506849	0.00718237	0.00313483	0.38929
Q8N1F7	NUP93	Nuclear pore complex protein Nup93 OS=Homo sapiens GN=NUP93 PE=1 SV=2	73	55	819	93.4	5.72	High	cell organization and biogenesis;other metabolic processes;transport;signal transduction;other biological processes	other membranes;cytosol;cytoskeleton;nucleus	other molecular function	Pf04097	9688	ENSG00000102900	B3KPQ8; hsa:9688; Q14705; Q8N1F7		HCMV Late Events; ISG15 antiviral mechanism; HCMV Early Events; Regulation of HSF1-mediated heat shock response; SUMOylation of chromatin organization proteins; SUMOylation of DNA replication proteins; Viral Messenger RNA Synthesis; Transcriptional regulation by small RNAs; Transport of Mature mRNA derived from an Intron-Containing Transcript; Transport of the SLBP independent Mature mRNA; Transport of the SLBP Dependant Mature mRNA; Transport of Mature mRNA Derived from an Intronless Transcript; Rev-mediated nuclear export of HIV RNA; Transport of Ribonucleoproteins into the Host Nucleus; NS1 Mediated Effects on Host Pathways; NEP/NS2 Interacts with the Cellular Export Machinery; Regulation of Glucokinase by Glucokinase Regulatory Protein; Nuclear import of Rev protein; Vpr-mediated nuclear import of PICs; snRNP Assembly; SUMOylation of DNA damage response and repair proteins; SUMOylation of ubiquitinylation proteins; Nuclear Pore Complex (NPC) Disassembly; SUMOylation of SUMOylation proteins; SUMOylation of RNA binding proteins; Defective TPR may confer susceptibility towards thyroid papillary carcinoma (TPC); tRNA processing in the nucleus; Postmitotic nuclear pore complex (NPC) reformation		0.000246431	0.000264214	0.000260817	0.000261883	0.000241837	0.000242314	0.000258371	0.00024614	0.000250651	0.000255015	0.000256228	0.000254312	0.000249954	0.000242181	0.000256639	0.000244261	-0.0637726	1.03545	-0.0241291	0.458817	-0.0574055	1.0031	0.00636716	-0.0332764	0.835394	0.144698
P50552	VASP	Vasodilator-stimulated phosphoprotein OS=Homo sapiens GN=VASP PE=1 SV=3	64	22	380	39.8	8.94	High	cell organization and biogenesis;developmental processes	plasma membrane;other membranes;cytosol;cytoskeleton;other cell component	cytoskeletal activity;other molecular function	Pf00568, Pf08776	7408	ENSG00000125753	B2RBT9; hsa:7408; P50552; Q6PIZ1; Q93035	Integrin-mediated cell adhesion; Focal adhesion	Generation of second messenger molecules; Signaling by ROBO receptors; Cell-extracellular matrix interactions		0.000231687	0.000240774	0.00024094	0.00024317	0.000238172	0.000239767	0.000245233	0.000242122	0.000255537	0.000243719	0.000246771	0.00024954	0.000243516	0.000241159	0.000249714	0.000251371	0.0130976	0.309205	0.057647	1.46364	0.0433658	1.07617	0.0302683	-0.0142812	0.126325	0.510307
Q92696	RABGGTA	Geranylgeranyl transferase type-2 subunit alpha OS=Homo sapiens GN=RABGGTA PE=1 SV=2	80	35	567	65	5.67	High	protein metabolism;other metabolic processes;other biological processes	plasma membrane;other membranes;cytosol;nucleus;other cell component	other molecular function	Pf01239, Pf07711	5875	ENSG00000100949; ENSG00000285193	A8K5N2; D3DS69; hsa:5875; Q92696		TP53 regulates transcription of several additional cell death genes whose specific roles in p53-dependent apoptosis remain uncertain; RAB geranylgeranylation		0.000247226	0.000247895	0.000261552	0.000253251	0.000255687	0.000249086	0.000262381	0.000258383	0.000257953	0.000249827	0.000250342	0.000252426	0.000254724	0.000241098	0.000249795	0.00025982	0.022132	0.395422	0.000889506	0.0138486	-0.00642359	0.0779061	-0.0285556	-0.00731309	0.341761	0.781254
P39019	RPS19	40S ribosomal protein S19 OS=Homo sapiens GN=RPS19 PE=1 SV=2	54	9	145	16.1	10.32	High	cell organization and biogenesis;protein metabolism;RNA metabolism OR transcription;other metabolic processes;stress response;developmental processes;other biological processes	cytosol;translational apparatus;nucleus;other cell component	other molecular function	Pf01090	6223	ENSG00000105372	hsa:6223; P39019	Complement system; Cytoplasmic ribosomal proteins	Regulation of expression of SLITs and ROBOs; Nonsense Mediated Decay (NMD) enhanced by the Exon Junction Complex (EJC); Major pathway of rRNA processing in the nucleolus and cytosol; L13a-mediated translational silencing of Ceruloplasmin expression; Translation initiation complex formation; Formation of a pool of free 40S subunits; Formation of the ternary complex, and subsequently, the 43S complex; Ribosomal scanning and start codon recognition; GTP hydrolysis and joining of the 60S ribosomal subunit; SRP-dependent cotranslational protein targeting to membrane; Viral mRNA Translation; Response of EIF2AK4 (GCN2) to amino acid deficiency; Peptide chain elongation; Selenocysteine synthesis; Eukaryotic Translation Termination; Nonsense Mediated Decay (NMD) independent of the Exon Junction Complex (EJC)		0.000220965	0.000234954	0.000219559	0.000232324	0.000219374	0.000213865	0.000213073	0.000221086	0.000235364	0.000234044	0.000235143	0.000228644	0.000226752	0.000240813	0.000241722	0.000226519	-0.0656833	1.21566	0.0397999	0.737952	0.0438329	0.569078	0.109516	0.00403304	0.0105811	0.88968
P29144	TPP2	Tripeptidyl-peptidase 2 OS=Homo sapiens GN=TPP2 PE=1 SV=4	66	66	1249	138.3	6.32	High	protein metabolism;other metabolic processes;other biological processes	cytosol;nucleus;other cell component	other molecular function	Pf00082, Pf12580	7174	ENSG00000134900	hsa:7174; P29144; Q5VZU8		Antigen processing: Ubiquitination & Proteasome degradation		0.000232586	0.00024059	0.000243331	0.000244184	0.000237101	0.000239656	0.000245522	0.000246159	0.000243396	0.000244181	0.000243249	0.000243332	0.000242762	0.000240399	0.000250854	0.000250039	0.0115907	0.225558	0.0200838	0.600078	0.0346654	0.777652	0.0230747	0.0145816	0.298034	0.381273
O75663	TIPRL	TIP41-like protein OS=Homo sapiens GN=TIPRL PE=1 SV=2	75	18	272	31.4	5.91	High	stress response;signal transduction;other biological processes	cytosol		Pf04176	261726	ENSG00000143155	B2R8V3; hsa:261726; O75663; Q5HYB2; Q8IZ86	Ciliary landscape			0.000252068	0.000262118	0.000262288	0.00025579	0.000251683	0.000248383	0.000257348	0.000257721	0.000252208	0.000244885	0.000240459	0.000247985	0.000249594	0.000240068	0.000244816	0.000248473	-0.0241403	0.598125	-0.0668315	1.79178	-0.0706208	2.01405	-0.0464805	-0.00378931	0.0420378	0.850354
Q9UNN5	FAF1	FAS-associated factor 1 OS=Homo sapiens GN=FAF1 PE=1 SV=2	54	35	650	73.9	4.88	High	protein metabolism;other metabolic processes;other biological processes	plasma membrane;other membranes;cytosol;ER/Golgi;nucleus;other cell component	enzyme regulator activity;other molecular function	Pf00789, Pf14555	11124	ENSG00000185104	hsa:11124; Q549F0; Q9UF34; Q9UNN5; Q9UNT3; Q9Y2Z3	Retinoblastoma gene in cancer; Fas ligand pathway and stress induction of heat shock proteins; VEGFA-VEGFR2 signaling pathway			0.000250463	0.000256836	0.000269233	0.000257625	0.000250411	0.000250273	0.000249804	0.000246222	0.000246079	0.000246348	0.000248489	0.00024995	0.000246283	0.000239817	0.000241685	0.000242041	-0.0532108	1.22669	-0.0616922	1.44619	-0.0926571	2.08998	-0.0394462	-0.0309648	0.00729061	0.0187112
Q9UHL4	DPP7	Dipeptidyl peptidase 2 OS=Homo sapiens GN=DPP7 PE=1 SV=3	61	22	492	54.3	6.32	High	protein metabolism;other metabolic processes	non-structural extracellular;ER/Golgi;other cytoplasmic organelle;other cell component	other molecular function	Pf05577	29952	ENSG00000176978	A8K7U7; hsa:29952; Q5VSF1; Q969X4; Q9UHL4		Neutrophil degranulation	HexNAc [S88(100)]	0.000242493	0.000237735	0.000249247	0.000248354	0.000249903	0.000245706	0.000244725	0.000248087	0.00024061	0.000239917	0.000247408	0.00024235	0.000242541	0.000239782	0.000232	0.000242448	0.0155422	0.395521	-0.0111747	0.24032	-0.0314074	0.697256	-0.0469496	-0.0202327	0.0279065	0.303635
P00568	AK1	Adenylate kinase isoenzyme 1 OS=Homo sapiens GN=AK1 PE=1 SV=3	85	19	194	21.6	8.63	High	other metabolic processes	cytosol;cytoskeleton;other cell component	kinase activity;other molecular function	Pf00406	203	ENSG00000106992	hsa:203; P00568; Q9BVK9; Q9UQC7		Interconversion of nucleotide di- and triphosphates		0.000237855	0.000236125	0.000247227	0.000239074	0.000245918	0.000246747	0.000244186	0.000247284	0.000244642	0.000236992	0.000238207	0.000247258	0.000244902	0.000239771	0.00024098	0.000242755	0.0354007	1.23556	0.0102078	0.191761	0.0121586	0.318202	-0.0232421	0.00195073	0.0236591	0.90823
P80303		Nucleobindin-2 OS=Homo sapiens GN=NUCB2 PE=1 SV=2	65	28	420	50.2	5.12	High											0.000226139	0.00023131	0.000193812	0.000239668	0.000233184	0.000237322	0.000234905	0.000231065	0.000235274	0.000235591	0.000247678	0.000247841	0.000236635	0.00023974	0.000248031	0.000227927	0.0719326	0.517717	0.117286	0.896774	0.0961545	0.683531	0.0242219	-0.0211318	0.39823	0.544423
P25325	MPST	3-mercaptopyruvate sulfurtransferase OS=Homo sapiens GN=MPST PE=1 SV=3	69	17	297	33.2	6.6	High	other metabolic processes;developmental processes;other biological processes	cytosol;mitochondrion;other cell component	other molecular function	Pf00581	4357	ENSG00000128309	A8MZ34; B3KP52; hsa:4357; J3KPV7; O75750; P25325; Q6FHN9	Trans-sulfuration pathway; Amino acid metabolism	Degradation of cysteine and homocysteine		0.000245794	0.000243219	0.000235815	0.000239283	0.000246477	0.00023748	0.000250288	0.000241017	0.000243983	0.000233163	0.000239696	0.000238781	0.00023755	0.00023973	0.000241046	0.000248558	0.0165907	0.330719	-0.0127556	0.281986	0.00414641	0.0768842	-0.0124443	0.016902	0.593281	0.421717
O14602	EIF1AY	Eukaryotic translation initiation factor 1A, Y-chromosomal OS=Homo sapiens GN=EIF1AY PE=1 SV=4	76	14	144	16.4	5.24	High	protein metabolism;other metabolic processes	other cell component	nucleic acid binding activity	Pf01176	9086	ENSG00000198692	hsa:9086; O14602; Q9BS77	Translation factors			0.000228689	0.00023415	0.000231184	0.000232684	0.000240626	0.000233318	0.000240342	0.000235678	0.000241378	0.000231779	0.000233817	0.00023391	0.00024417	0.000239376	0.000232562	0.000237563	0.0357595	1.4585	0.0219037	0.716833	0.0413791	1.34876	0.00561953	0.0194753	0.767467	0.355607
Q15291	RBBP5	Retinoblastoma-binding protein 5 OS=Homo sapiens GN=RBBP5 PE=1 SV=2	70	34	538	59.1	5.1	High	cell organization and biogenesis;protein metabolism;other metabolic processes;stress response;other biological processes	nucleus	nucleic acid binding activity;other molecular function	Pf00400	5929	ENSG00000117222	A8K272; hsa:5929; Q15291; Q7Z6D8; Q8NDZ7		Activation of anterior HOX genes in hindbrain development during early embryogenesis; Neddylation; Formation of the beta-catenin:TCF transactivating complex; Deactivation of the beta-catenin transactivating complex; PKMTs methylate histone lysines; RUNX1 regulates genes involved in megakaryocyte differentiation and platelet function		0.000231381	0.000243714	0.000255553	0.000249158	0.000247187	0.000240198	0.000247899	0.000246148	0.000248032	0.000236228	0.000254466	0.000250226	0.000248032	0.000239049	0.000239788	0.00024466	0.00239358	0.0256514	0.013407	0.133748	-0.0122368	0.141358	-0.0146304	-0.0256438	0.403311	0.364856
O75368	SH3BGRL	SH3 domain-binding glutamic acid-rich-like protein OS=Homo sapiens GN=SH3BGRL PE=1 SV=1	90	10	114	12.8	5.25	High		nucleus;other cell component	other molecular function	Pf04908	6451	ENSG00000131171	hsa:6451; O75368; Q3SYL1; Q5JT50; Q6FIE8; Q9H0N8				0.000231983	0.000237219	0.000236645	0.000231712	0.000234608	0.000229864	0.000228301	0.00022903	0.000207669	0.000219013	0.000225071	0.000219841	0.000205344	0.000239027	0.000215507	0.000224013	-0.0244518	0.988204	-0.105254	2.23353	-0.0850424	0.940188	-0.0605906	0.0202119	0.239912	0.714458
Q8TAA3	PSMA8	Proteasome subunit alpha type-7-like OS=Homo sapiens GN=PSMA8 PE=2 SV=3	29	7	256	28.5	8.98	High	cell cycle OR cell proliferation;protein metabolism;other metabolic processes;other biological processes	cytosol;other cell component		Pf00227, Pf10584	143471	ENSG00000154611	B0YJ75; hsa:143471; Q8IVP4; Q8TA98; Q8TAA2; Q8TAA3	Alzheimer's disease and miRNA effects; Alzheimer's disease	Regulation of expression of SLITs and ROBOs; Separation of Sister Chromatids; FCERI mediated NF-kB activation; Downstream TCR signaling; Antigen processing: Ubiquitination & Proteasome degradation; Activation of NF-kappaB in B cells; Oxygen-dependent proline hydroxylation of Hypoxia-inducible Factor Alpha; ER-Phagosome pathway; Cross-presentation of soluble exogenous antigens (endosomes); SCF-beta-TrCP mediated degradation of Emi1; APC/C:Cdc20 mediated degradation of Securin; APC/C:Cdh1 mediated degradation of Cdc20 and other APC/C:Cdh1 targeted proteins in late mitosis/early G1; Cdc20:Phospho-APC/C mediated degradation of Cyclin A; Vpu mediated degradation of CD4; Vif-mediated degradation of APOBEC3G; Degradation of beta-catenin by the destruction complex; Regulation of activated PAK-2p34 by proteasome mediated degradation; Autodegradation of the E3 ubiquitin ligase COP1; Regulation of ornithine decarboxylase (ODC); ABC-family proteins mediated transport; AUF1 (hnRNP D0) binds and destabilizes mRNA; Asymmetric localization of PCP proteins; Degradation of AXIN; Degradation of DVL; Hedgehog ligand biogenesis; Hh mutants are degraded by ERAD; Dectin-1 mediated noncanonical NF-kB signaling; Degradation of GLI1 by the proteasome; Degradation of GLI2 by the proteasome; GLI3 is processed to GLI3R by the proteasome; Hedgehog 'on' state; Regulation of RAS by GAPs; NIK-->noncanonical NF-kB signaling; Defective CFTR causes cystic fibrosis; MAPK6/MAPK4 signaling; UCH proteinases; Ub-specific processing proteases; Orc1 removal from chromatin; CDK-mediated phosphorylation and removal of Cdc6; G2/M Checkpoints; Ubiquitin Mediated Degradation of Phosphorylated Cdc25A; Ubiquitin-dependent degradation of Cyclin D; The role of GTSE1 in G2/M progression after G2 checkpoint; FBXL7 down-regulates AURKA during mitotic entry and in early mitosis; ROS sensing by NFE2L2; RUNX1 regulates transcription of genes involved in differentiation of HSCs; Regulation of RUNX2 expression and activity; Regulation of PTEN stability and activity; Neddylation; Interleukin-1 signaling		0.000234508	0.000221909	0.000219804	0.00022983	0.000243824	0.000238879	0.000221525	0.000233014	0.000210264	0.000226172	0.000218307	0.000221071	0.000219533	0.00023858	0.000225429	0.000215434	0.0488287	0.630029	-0.0489683	0.783822	-0.0113109	0.106978	-0.0601396	0.0376575	0.218742	0.37498
Q99961	SH3GL1	Endophilin-A2 OS=Homo sapiens GN=SH3GL1 PE=1 SV=1	57	17	368	41.5	5.43	High	cell organization and biogenesis;transport;developmental processes;signal transduction	other membranes;cytosol;cytoskeleton;other cytoplasmic organelle;other cell component	other molecular function	Pf00018, Pf03114	6455	ENSG00000141985	B4DRA1; E7EVZ4; hsa:6455; M0QZV5; Q99668; Q99961	Fragile X syndrome	Cargo recognition for clathrin-mediated endocytosis; Negative regulation of MET activity; EGFR downregulation; InlB-mediated entry of Listeria monocytogenes into host cell		0.00024393	0.000240759	0.00024407	0.000239678	0.000242917	0.000237509	0.000251157	0.000235951	0.000250589	0.00024234	0.000255446	0.000251852	0.000244638	0.000238086	0.000253844	0.0002414	-0.00134589	0.0212933	0.0465976	1.42664	0.0141294	0.276267	0.0154753	-0.0324682	0.608297	0.250914
P68402	PAFAH1B2	Platelet-activating factor acetylhydrolase IB subunit beta OS=Homo sapiens GN=PAFAH1B2 PE=1 SV=1	66	10	229	25.6	5.92	High	other metabolic processes;developmental processes;other biological processes	non-structural extracellular;plasma membrane;other membranes;cytosol;nucleus;other cell component	other molecular function	Pf13472	5049	ENSG00000168092	A8DPS5; A8DPS6; A8DPS7; E9PEJ5; E9PLP3; hsa:5049; O00687; P68402; Q29459; Q6IBR6		Neutrophil degranulation; COPI-independent Golgi-to-ER retrograde traffic		0.000227854	0.000218243	0.000231032	0.000226948	0.000232086	0.000238742	0.000219585	0.000234915	0.000221469	0.000221981	0.000215487	0.000227583	0.00021798	0.00023805	0.000220787	0.000225604	0.0335172	0.486779	-0.0282907	0.554611	-0.00264468	0.027202	-0.0361619	0.025646	0.382097	0.463594
A6NNZ2	TUBB8B	Tubulin beta-8 chain-like protein LOC260334 OS=Homo sapiens PE=1 SV=1	21	10	444	49.5	4.86	High	cell cycle OR cell proliferation;cell organization and biogenesis	cytoskeleton;other cell component	cytoskeletal activity;other molecular function	Pf00091, Pf03953		ENSG00000173213	A6NNZ2		COPI-dependent Golgi-to-ER retrograde traffic; Recycling pathway of L1; Separation of Sister Chromatids; The role of GTSE1 in G2/M progression after G2 checkpoint; Translocation of SLC2A4 (GLUT4) to the plasma membrane; Microtubule-dependent trafficking of connexons from Golgi to the plasma membrane; Gap junction assembly; MHC class II antigen presentation; Resolution of Sister Chromatid Cohesion; HSP90 chaperone cycle for steroid hormone receptors (SHR) in the presence of ligand; Recruitment of NuMA to mitotic centrosomes; Cilium Assembly; RHO GTPases activate IQGAPs; RHO GTPases Activate Formins; COPI-mediated anterograde transport; COPI-independent Golgi-to-ER retrograde traffic; Carboxyterminal post-translational modifications of tubulin; HCMV Early Events; Assembly and cell surface presentation of NMDA receptors; Activation of AMPK downstream of NMDARs; Aggrephagy; EML4 and NUDC in mitotic spindle formation; Sealing of the nuclear envelope (NE) by ESCRT-III; Kinesins		0.000218214	0.000231053	0.000226058	0.000230515	0.000217565	0.000219526	0.000224057	0.000228137	0.000241812	0.000237707	0.000238785	0.000232809	0.00024123	0.00023802	0.000247216	0.000241428	-0.0266083	0.498233	0.0703621	1.74498	0.095594	2.33695	0.122202	0.0252319	0.000655137	0.168012
P08579	SNRPB2	U2 small nuclear ribonucleoprotein B'' OS=Homo sapiens GN=SNRPB2 PE=1 SV=1	52	11	225	25.5	9.72	High	RNA metabolism OR transcription;other metabolic processes	nucleus;other cell component	nucleic acid binding activity;other molecular function	Pf00076	6629	ENSG00000125870	B2R7J3; D3DW21; hsa:6629; P08579; Q9UJD4	mRNA processing; Ciliary landscape	mRNA Splicing - Major Pathway		0.000237176	0.00024459	0.000242514	0.000225875	0.000238168	0.000218238	0.000238212	0.00023308	0.000230871	0.000219514	0.000229983	0.000221923	0.000241345	0.000237445	0.000240107	0.000248396	-0.0345062	0.389451	-0.0745683	1.25028	0.0257909	0.391255	0.0602971	0.100359	0.109179	0.00452954
P60228	EIF3E	Eukaryotic translation initiation factor 3 subunit E OS=Homo sapiens GN=EIF3E PE=1 SV=1	81	33	445	52.2	6.04	High	cell organization and biogenesis;protein metabolism;RNA metabolism OR transcription;other metabolic processes;other biological processes	cytosol;translational apparatus;nucleus;other cell component	nucleic acid binding activity;other molecular function	Pf01399, Pf09440	3646	ENSG00000104408	hsa:3646; O43902; P60228; Q64058; Q64059; Q64252; Q6FG33; Q8WVK4	Translation factors; nsp1 from SARS-CoV-2 inhibits translation initiation in the host cell	L13a-mediated translational silencing of Ceruloplasmin expression; Translation initiation complex formation; Formation of a pool of free 40S subunits; Formation of the ternary complex, and subsequently, the 43S complex; Ribosomal scanning and start codon recognition; GTP hydrolysis and joining of the 60S ribosomal subunit		0.000235573	0.000247355	0.000232693	0.000239923	0.000220613	0.000230913	0.000232442	0.000236129	0.0002294	0.000240328	0.000230151	0.000221924	0.000224533	0.000237039	0.000249779	0.000240053	-0.054536	0.988378	-0.0518626	0.856935	-0.00626194	0.0599816	0.0482741	0.0456006	0.251968	0.293779
Q8IUD2	ERC1	ELKS/Rab6-interacting/CAST family member 1 OS=Homo sapiens GN=ERC1 PE=1 SV=1	52	53	1116	128	5.97	High	cell-cell signaling;cell organization and biogenesis;protein metabolism;other metabolic processes;transport;signal transduction;other biological processes	plasma membrane;other membranes;cytosol;cytoskeleton;ER/Golgi;other cell component	other molecular function	Pf09457, Pf10174	23085	ENSG00000082805	A2RU77; A7E295; D3DUP7; D3DUP8; hsa:23085; Q6NVK2; Q8IUD2; Q8IUD3; Q8IUD4; Q8IUD5; Q8NAS1; Q9NXN5; Q9UIK7; Q9UPS1				0.000224497	0.000233114	0.000239422	0.000234199	0.000236248	0.000230119	0.000238465	0.000234883	0.000247141	0.000242521	0.000247235	0.000245914	0.000248465	0.000236939	0.000247949	0.000241018	0.0130814	0.241578	0.0777714	2.11091	0.0653287	1.38353	0.0522473	-0.0124426	0.0394678	0.508579
O94760	DDAH1	N(G),N(G)-dimethylarginine dimethylaminohydrolase 1 OS=Homo sapiens GN=DDAH1 PE=1 SV=3	80	17	285	31.1	5.81	High	other metabolic processes;signal transduction;other biological processes	cytosol	other molecular function	Pf02274	23576	ENSG00000153904	hsa:23576; O94760; Q5HYC8; Q86XK5	Mesodermal commitment pathway; Nitric oxide metabolism in cystic fibrosis	eNOS activation		0.000230955	0.000221806	0.00022467	0.000226937	0.000230092	0.000235961	0.000231465	0.000237985	0.000235283	0.00022952	0.00023967	0.00023626	0.000235106	0.000236882	0.000235839	0.000238129	0.0488324	1.56653	0.0568755	1.71918	0.0648632	2.65213	0.0160308	0.00798773	0.232797	0.576008
Q14914	PTGR1	Prostaglandin reductase 1 OS=Homo sapiens GN=PTGR1 PE=1 SV=2	78	18	329	35.8	8.29	High	other metabolic processes;other biological processes	other cell component	other molecular function	Pf00107, Pf16884	22949	ENSG00000106853	A8K0N2; B4DPK3; F5GY50; hsa:22949; Q14914; Q8IYQ0; Q9H1X6	Nuclear receptors meta-pathway; NRF2 pathway; Eicosanoid metabolism via cyclooxygenases (COX); Eicosanoid metabolism via lipooxygenases (LOX)	Synthesis of Lipoxins (LX); Synthesis of Leukotrienes (LT) and Eoxins (EX)		0.000240641	0.000241171	0.00024607	0.000237989	0.000239639	0.000231423	0.000244493	0.000245202	0.000242577	0.000239453	0.000235217	0.00024005	0.000234714	0.000236534	0.000235071	0.000242634	-0.007658	0.134227	-0.0128659	0.417711	-0.0254931	0.850554	-0.0178351	-0.0126272	0.451826	0.416834
Q7RTV0	PHF5A	PHD finger-like domain-containing protein 5A OS=Homo sapiens GN=PHF5A PE=1 SV=1	84	11	110	12.4	8.41	High	RNA metabolism OR transcription;other metabolic processes;other biological processes	nucleus	nucleic acid binding activity;other molecular function	Pf03660	84844	ENSG00000100410	hsa:84844; Q7RTV0; Q9UH06	mRNA processing	mRNA Splicing - Major Pathway		0.000156927	0.000220257	0.000208461	0.000243026	0.00023776	0.000220785	0.000245849	0.000229869	0.000274439	0.000225825	0.000271317	0.000276906	0.000236821	0.000236015	0.000255521	0.000237651	0.173031	0.669755	0.339439	1.33778	0.221237	0.928985	0.0482065	-0.118202	0.307847	0.164477
P20340	RAB6A	Ras-related protein Rab-6A OS=Homo sapiens GN=RAB6A PE=1 SV=3	74	19	208	23.6	5.54	High	protein metabolism;other metabolic processes;transport;other biological processes	plasma membrane;other membranes;cytosol;ER/Golgi;other cell component	cytoskeletal activity;other molecular function	Pf00071	5870	ENSG00000175582	A8K133; B7Z772; F5H668; hsa:5870; P20340; Q1W5D8; Q5U0A8; Q9UBE4		Neutrophil degranulation; RAB GEFs exchange GTP for GDP on RABs; COPI-independent Golgi-to-ER retrograde traffic; RAB geranylgeranylation; Pre-NOTCH Processing in Golgi; Retrograde transport at the Trans-Golgi-Network; TBC/RABGAPs		0.000235297	0.000248295	0.000247976	0.000241005	0.000239775	0.000230907	0.000251253	0.000247233	0.000250393	0.00024428	0.000237	0.000242178	0.000255422	0.000235311	0.000244649	0.000248901	-0.00506085	0.0550117	0.00189333	0.0262349	0.0172645	0.224367	0.0223253	0.0153711	0.561535	0.623673
O95372	LYPLA2	Acyl-protein thioesterase 2 OS=Homo sapiens GN=LYPLA2 PE=1 SV=1	62	12	231	24.7	7.23	High	cell organization and biogenesis;protein metabolism;other metabolic processes;developmental processes	cytosol;ER/Golgi;other cell component	other molecular function	Pf02230	11313	ENSG00000011009	hsa:11313; O95372; Q7Z4Z2		L1CAM interactions		0.00024531	0.000257843	0.000255234	0.000252175	0.000240604	0.000245678	0.000245799	0.000251993	0.00023837	0.000241727	0.000237688	0.00024602	0.000238746	0.000235237	0.000230935	0.000241688	-0.038321	0.946977	-0.0683455	1.90936	-0.0943232	2.38215	-0.0560022	-0.0259776	0.029172	0.201831
P61081	UBE2M	NEDD8-conjugating enzyme Ubc12 OS=Homo sapiens GN=UBE2M PE=1 SV=1	84	14	183	20.9	7.69	High	protein metabolism;other metabolic processes;other biological processes	cytosol;nucleus	other molecular function	Pf00179	9040	ENSG00000130725	hsa:9040; O76069; P61081; Q8VC50		Antigen processing: Ubiquitination & Proteasome degradation; Neddylation; TGF-beta receptor signaling activates SMADs; Dectin-1 mediated noncanonical NF-kB signaling; NIK-->noncanonical NF-kB signaling		0.000247878	0.000252289	0.000258141	0.000249597	0.000249885	0.000244377	0.000248495	0.000248241	0.000243635	0.000234612	0.000236959	0.000242232	0.000236942	0.000234889	0.000230653	0.000238796	-0.0244064	0.833055	-0.0741095	2.1813	-0.098666	2.95863	-0.0742596	-0.0245565	0.00106116	0.19385
Q9H0L4	CSTF2T	Cleavage stimulation factor subunit 2 tau variant OS=Homo sapiens GN=CSTF2T PE=1 SV=1	58	26	616	64.4	7.25	High	RNA metabolism OR transcription;other metabolic processes	nucleus;other cell component	nucleic acid binding activity	Pf00076, Pf14304, Pf14327	23283	ENSG00000177613	B2RAR9; hsa:23283; O75174; Q53HK6; Q7LGE8; Q8N6T1; Q9H0L4	mRNA processing	mRNA Splicing - Major Pathway; mRNA 3'-end processing; RNA Polymerase II Transcription Termination; Processing of Intronless Pre-mRNAs		0.000205026	0.000228581	0.000192478	0.000229184	0.000231348	0.000230113	0.00024057	0.000204946	0.000273478	0.000262747	0.000279118	0.000285693	0.000253419	0.000234737	0.00026786	0.000228159	0.0846883	0.498597	0.364413	3.00499	0.202539	1.34315	0.11785	-0.161874	0.153668	0.0292065
O75436	VPS26A	Vacuolar protein sorting-associated protein 26A OS=Homo sapiens GN=VPS26A PE=1 SV=2	72	21	327	38.1	6.57	High	transport;other biological processes	other membranes;cytosol;other cytoplasmic organelle;other cell component		Pf03643	9559	ENSG00000122958	A8MZ56; B2RDD3; hsa:9559; O75436; Q8TBH4; Q9H982		WNT ligand biogenesis and trafficking		0.000250041	0.000235802	0.00024554	0.000237199	0.000251331	0.000241174	0.00024196	0.000245333	0.000238973	0.000241922	0.00023879	0.000238443	0.000239394	0.00023452	0.000234032	0.000240668	0.0166095	0.283587	-0.0156595	0.316584	-0.0300562	0.626879	-0.0466657	-0.0143967	0.03434	0.249715
Q9NR28	DIABLO	Diablo homolog, mitochondrial OS=Homo sapiens GN=DIABLO PE=1 SV=1	72	15	239	27.1	5.9	High	stress response;signal transduction;other biological processes	plasma membrane;other membranes;cytosol;mitochondrion		Pf09057	56616	ENSG00000184047	B2RDQ0; hsa:56616; Q6W3F3; Q96LV0; Q9BT11; Q9HAV6; Q9NR28	Apoptosis modulation and signaling; TNF-alpha signaling pathway; Nanomaterial induced apoptosis; Apoptosis; Complement system in neuronal development and plasticity	SMAC (DIABLO) binds to IAPs ; SMAC(DIABLO)-mediated dissociation of IAP:caspase complexes ; Regulation of the apoptosome activity; Release of apoptotic factors from the mitochondria		0.000243693	0.000238908	0.000241599	0.000240828	0.000243692	0.000246112	0.000233099	0.000240209	0.000234082	0.000237064	0.000228085	0.000233795	0.000236615	0.000234299	0.000230748	0.00023162	-0.00286784	0.0563316	-0.0486527	2.03352	-0.0482571	2.51422	-0.0453893	0.000395634	0.0545776	0.978719
P46108	CRK	Adapter molecule crk OS=Homo sapiens GN=CRK PE=1 SV=2	60	18	304	33.8	5.55	High	cell organization and biogenesis;other metabolic processes;stress response;developmental processes;signal transduction;other biological processes	plasma membrane;other membranes;cytosol;cytoskeleton;nucleus;other cell component	signal transduction activity or receptor binding;cytoskeletal activity;other molecular function	Pf00017, Pf00018, Pf07653	1398	ENSG00000167193	A8MWE8; B0LPE8; D3DTH6; hsa:1398; P46108; Q96GA9; Q96HJ0	Integrin-mediated cell adhesion; B cell receptor signaling pathway; Kit receptor signaling pathway; Focal adhesion; Hepatocyte growth factor receptor signaling; RAC1/PAK1/p38/MMP2 pathway; MAPK signaling pathway; VEGFA-VEGFR2 signaling pathway; Angiopoietin-like protein 8 regulatory pathway; Chemokine signaling pathway; Rett syndrome causing genes; EGF/EGFR signaling pathway; Gastrin signaling pathway; Insulin signaling; Regulation of actin cytoskeleton; GDNF signaling; Interferon type I signaling pathways; ErbB signaling pathway; T-cell receptor signaling pathway	FCGR3A-mediated phagocytosis; Regulation of signaling by CBL; Downstream signal transduction; Regulation of actin dynamics for phagocytic cup formation; VEGFA-VEGFR2 Pathway; PTK6 Regulates RHO GTPases, RAS GTPase and MAP kinases; ARMS-mediated activation; p130Cas linkage to MAPK signaling for integrins; MET activates RAP1 and RAC1; MET receptor recycling		0.000223491	0.000235408	0.000248265	0.000237457	0.000238006	0.000233049	0.000245164	0.000243538	0.000244083	0.00023698	0.000243298	0.000244994	0.000240085	0.00023412	0.000234177	0.000251089	0.0229328	0.270121	0.0372889	0.529862	0.0225026	0.23184	-0.000430251	-0.0147863	0.98872	0.593785
Q15427	SF3B4	Splicing factor 3B subunit 4 OS=Homo sapiens GN=SF3B4 PE=1 SV=1	36	10	424	44.4	8.56	High	RNA metabolism OR transcription;other metabolic processes;other biological processes	nucleus	other molecular function	Pf00076	10262	ENSG00000143368	hsa:10262; Q15427; Q5SZ63	mRNA processing	mRNA Splicing - Major Pathway; mRNA Splicing - Minor Pathway		0.000226157	0.000225271	0.000231987	0.000228925	0.000233976	0.000237848	0.000228673	0.000233298	0.000236489	0.000227181	0.000220759	0.000231458	0.000232913	0.000234058	0.00023483	0.0002357	0.0335332	1.1663	0.0055966	0.0878971	0.0392464	2.0806	0.00571326	0.0336498	0.655137	0.161613
P62333	PSMC6	26S protease regulatory subunit 10B OS=Homo sapiens GN=PSMC6 PE=1 SV=1	68	26	389	44.1	7.49	High	protein metabolism;other metabolic processes;stress response;other biological processes	cytosol;nucleus;other cell component	other molecular function	Pf00004, Pf16450, Pf17862	5706	ENSG00000100519	B2R975; hsa:5706; P49719; P62333; Q6IBU3; Q92524	Proteasome degradation; Alzheimer's disease and miRNA effects; Parkin-ubiquitin proteasomal system pathway; Ciliary landscape; Alzheimer's disease	Activation of NF-kappaB in B cells; FCERI mediated NF-kB activation; Downstream TCR signaling; Antigen processing: Ubiquitination & Proteasome degradation; Oxygen-dependent proline hydroxylation of Hypoxia-inducible Factor Alpha; ER-Phagosome pathway; Cross-presentation of soluble exogenous antigens (endosomes); SCF-beta-TrCP mediated degradation of Emi1; APC/C:Cdc20 mediated degradation of Securin; APC/C:Cdh1 mediated degradation of Cdc20 and other APC/C:Cdh1 targeted proteins in late mitosis/early G1; Cdc20:Phospho-APC/C mediated degradation of Cyclin A; Vpu mediated degradation of CD4; Vif-mediated degradation of APOBEC3G; Degradation of beta-catenin by the destruction complex; Regulation of activated PAK-2p34 by proteasome mediated degradation; Separation of Sister Chromatids; Autodegradation of the E3 ubiquitin ligase COP1; Regulation of ornithine decarboxylase (ODC); ABC-family proteins mediated transport; AUF1 (hnRNP D0) binds and destabilizes mRNA; Asymmetric localization of PCP proteins; Degradation of AXIN; Degradation of DVL; Hedgehog ligand biogenesis; Hh mutants are degraded by ERAD; Dectin-1 mediated noncanonical NF-kB signaling; Degradation of GLI1 by the proteasome; Degradation of GLI2 by the proteasome; GLI3 is processed to GLI3R by the proteasome; Hedgehog 'on' state; Regulation of RAS by GAPs; NIK-->noncanonical NF-kB signaling; Defective CFTR causes cystic fibrosis; MAPK6/MAPK4 signaling; UCH proteinases; Ub-specific processing proteases; Orc1 removal from chromatin; CDK-mediated phosphorylation and removal of Cdc6; G2/M Checkpoints; Ubiquitin Mediated Degradation of Phosphorylated Cdc25A; Ubiquitin-dependent degradation of Cyclin D; The role of GTSE1 in G2/M progression after G2 checkpoint; FBXL7 down-regulates AURKA during mitotic entry and in early mitosis; ROS sensing by NFE2L2; RUNX1 regulates transcription of genes involved in differentiation of HSCs; Regulation of RUNX2 expression and activity; Regulation of PTEN stability and activity; Neddylation; Regulation of expression of SLITs and ROBOs; Interleukin-1 signaling; Autodegradation of Cdh1 by Cdh1:APC/C; SCF(Skp2)-mediated degradation of p27/p21; Assembly of the pre-replicative complex; Regulation of RUNX3 expression and activity; Negative regulation of NOTCH4 signaling		0.000233699	0.000233418	0.000233288	0.00024076	0.000221434	0.00023323	0.00022641	0.000233564	0.000225077	0.000238774	0.000229428	0.000218498	0.000221408	0.000233672	0.000240996	0.000230774	-0.0412482	0.99008	-0.045766	0.786714	-0.022112	0.345428	0.0191362	0.023654	0.563393	0.544898
Q8N392	ARHGAP18	Rho GTPase-activating protein 18 OS=Homo sapiens GN=ARHGAP18 PE=1 SV=3	59	34	663	74.9	6.44	High	cell organization and biogenesis;signal transduction;other biological processes	plasma membrane;other membranes;cytosol;cytoskeleton;nucleus;other cell component	enzyme regulator activity	Pf00620	93663	ENSG00000146376	E1P575; hsa:93663; Q58EZ3; Q6P679; Q6PJD7; Q8N392; Q96S64		RHOC GTPase cycle; RHOA GTPase cycle		0.000249135	0.00025746	0.000255725	0.000252125	0.000241933	0.000241426	0.000254736	0.00024419	0.00024462	0.000244599	0.00024671	0.000246909	0.000247906	0.00023339	0.000244863	0.000237549	-0.0464796	1.16443	-0.0456672	2.15711	-0.0740248	1.80214	-0.0275452	-0.0283576	0.347037	0.207079
Q07955	SRSF1	Serine/arginine-rich splicing factor 1 OS=Homo sapiens GN=SRSF1 PE=1 SV=2	50	18	248	27.7	10.36	High	cell organization and biogenesis;RNA metabolism OR transcription;other metabolic processes;transport;other biological processes	nucleus;other cell component	nucleic acid binding activity;other molecular function	Pf00076	6426	ENSG00000136450	B2R6Z7; D3DTZ3; hsa:6426; Q07955; Q13809	mRNA processing	mRNA Splicing - Major Pathway; mRNA 3'-end processing; RNA Polymerase II Transcription Termination; Transport of Mature mRNA derived from an Intron-Containing Transcript; mRNA Splicing - Minor Pathway		0.000202423	0.000222188	0.000203954	0.000222468	0.000194696	0.000200772	0.000205859	0.00022294	0.000215628	0.000226651	0.000224107	0.000204278	0.000230726	0.000233302	0.000246832	0.000234896	-0.0461043	0.350302	0.0329005	0.270355	0.152253	1.94229	0.198358	0.119353	0.00501806	0.0228862
P60953	CDC42	Cell division control protein 42 homolog OS=Homo sapiens GN=CDC42 PE=1 SV=2	84	12	191	21.2	6.55	High	cell-cell signaling;cell organization and biogenesis;protein metabolism;other metabolic processes;stress response;transport;developmental processes;signal transduction;other biological processes	plasma membrane;other membranes;cytosol;cytoskeleton;ER/Golgi;other cytoplasmic organelle;other cell component	signal transduction activity or receptor binding;other molecular function	Pf00071	998	ENSG00000070831	hsa:998; P21181; P25763; P60953; Q7L8R5; Q9UDI2	Androgen receptor signaling pathway; Target of rapamycin (TOR) signaling; Integrin-mediated cell adhesion; RANKL/RANK signaling pathway; Leptin signaling pathway; Microtubule cytoskeleton regulation; Metastatic brain tumor; Pathogenic Escherichia coli infection; RalA downstream regulated genes; B cell receptor signaling pathway; AGE/RAGE pathway; Brain-derived neurotrophic factor (BDNF) signaling pathway; Spinal cord injury; Focal adhesion; TGF-beta signaling pathway; MAPK signaling pathway; VEGFA-VEGFR2 signaling pathway; Chemokine signaling pathway; Oxidative damage response; p38 MAPK signaling pathway; Ebola virus infection in host; Ras signaling; Pancreatic adenocarcinoma pathway; EGF/EGFR signaling pathway; Nonalcoholic fatty liver disease; Hippo signaling regulation pathways; 22q11.2 copy number variation syndrome; Gastrin signaling pathway; Regulation of actin cytoskeleton; G13 signaling pathway; T-cell receptor signaling pathway; DNA damage response (only ATM dependent)	CDC42 GTPase cycle; RAC1 GTPase cycle; RHOQ GTPase cycle; RHOG GTPase cycle; RHO GTPases Activate Formins; MAPK6/MAPK4 signaling; RHO GTPases activate IQGAPs; EGFR downregulation; RHOV GTPase cycle; RHOU GTPase cycle; VEGFA-VEGFR2 Pathway; Factors involved in megakaryocyte development and platelet production; Regulation of actin dynamics for phagocytic cup formation; Gene and protein expression by JAK-STAT signaling after Interleukin-12 stimulation; EPHB-mediated forward signaling; FCGR3A-mediated phagocytosis; RHO GTPases Activate WASPs and WAVEs; GPVI-mediated activation cascade; RAC2 GTPase cycle; RAC3 GTPase cycle; RHOJ GTPase cycle; DCC mediated attractive signaling; Myogenesis; G beta:gamma signalling through CDC42; RHO GTPases activate PAKs; Inactivation of CDC42 and RAC1; CD28 dependent Vav1 pathway; RHO GTPases activate KTN1		0.000252382	0.000221981	0.000223619	0.000218837	0.000226529	0.000229487	0.00021296	0.000225807	0.000228413	0.000212795	0.000216546	0.000209295	0.000213243	0.000232859	0.000238037	0.000221224	-0.035099	0.262916	-0.0805251	0.681124	-0.0181415	0.110465	0.0169575	0.0623836	0.706579	0.218945
P62256	UBE2H	Ubiquitin-conjugating enzyme E2 H OS=Homo sapiens GN=UBE2H PE=1 SV=1	34	8	183	20.6	4.67	High	protein metabolism;other metabolic processes	cytosol;nucleus	other molecular function	Pf00179	7328	ENSG00000186591	A4D1L6; C9JY93; hsa:7328; P37286; P62256; Q7Z6F4	Ciliary landscape	Antigen processing: Ubiquitination & Proteasome degradation; Synthesis of active ubiquitin: roles of E1 and E2 enzymes		0.000227665	0.000234231	0.000245689	0.000232477	0.000239015	0.000233353	0.000241572	0.000241518	0.000239446	0.000232392	0.000233566	0.000239457	0.000243333	0.000232688	0.000232458	0.000236281	0.0234366	0.394572	0.0073462	0.103691	0.00719118	0.0934527	-0.0162454	-0.00015502	0.4337	0.993851
Q07866	KLC1	Kinesin light chain 1 OS=Homo sapiens GN=KLC1 PE=1 SV=2	70	36	573	65.3	6.2	High	cell organization and biogenesis	cytosol;cytoskeleton;other cell component	cytoskeletal activity	Pf00515, Pf13374, Pf13424	3831	ENSG00000126214	A6NF62; F8VTM4; hsa:3831; Q07866; Q7RTM2; Q7RTM3; Q7RTM5; Q7RTP9; Q7RTQ3; Q7RTQ5; Q7RTQ6; Q86SF5; Q86TF5; Q86V74; Q86V75; Q86V76; Q86V77; Q86V78; Q86V79; Q96H62	Alzheimer's disease and miRNA effects; IL-18 signaling pathway; Alzheimer's disease	COPI-dependent Golgi-to-ER retrograde traffic; MHC class II antigen presentation; Kinesins; Signaling by ALK fusions and activated point mutants; RHO GTPases activate KTN1		0.00022188	0.00023609	0.000234451	0.000232232	0.000230997	0.000227356	0.000240478	0.000232366	0.000241622	0.000232916	0.000236708	0.00023548	0.000241435	0.000232524	0.000238262	0.000238104	0.0101723	0.147424	0.034032	0.734357	0.0395067	0.876719	0.0293344	0.00547468	0.201191	0.741189
P62195	PSMC5	26S protease regulatory subunit 8 OS=Homo sapiens GN=PSMC5 PE=1 SV=1	70	28	406	45.6	7.55	High	protein metabolism;other metabolic processes;other biological processes	cytosol;nucleus;other cell component	signal transduction activity or receptor binding;other molecular function	Pf00004, Pf16450, Pf17862	5705	ENSG00000087191	A8K3Z3; A8K763; hsa:5705; O35051; O43208; P47210; P52915; P52916; P62195	Proteasome degradation; Alzheimer's disease and miRNA effects; Parkin-ubiquitin proteasomal system pathway; Pregnane X receptor pathway; Nuclear receptors meta-pathway; Alzheimer's disease	Oxygen-dependent proline hydroxylation of Hypoxia-inducible Factor Alpha; Separation of Sister Chromatids; FCERI mediated NF-kB activation; Downstream TCR signaling; Antigen processing: Ubiquitination & Proteasome degradation; Activation of NF-kappaB in B cells; ER-Phagosome pathway; Cross-presentation of soluble exogenous antigens (endosomes); SCF-beta-TrCP mediated degradation of Emi1; APC/C:Cdc20 mediated degradation of Securin; APC/C:Cdh1 mediated degradation of Cdc20 and other APC/C:Cdh1 targeted proteins in late mitosis/early G1; Cdc20:Phospho-APC/C mediated degradation of Cyclin A; Vpu mediated degradation of CD4; Vif-mediated degradation of APOBEC3G; Degradation of beta-catenin by the destruction complex; Regulation of activated PAK-2p34 by proteasome mediated degradation; Autodegradation of the E3 ubiquitin ligase COP1; Regulation of ornithine decarboxylase (ODC); ABC-family proteins mediated transport; AUF1 (hnRNP D0) binds and destabilizes mRNA; Asymmetric localization of PCP proteins; Degradation of AXIN; Degradation of DVL; Hedgehog ligand biogenesis; Hh mutants are degraded by ERAD; Dectin-1 mediated noncanonical NF-kB signaling; Degradation of GLI1 by the proteasome; Degradation of GLI2 by the proteasome; GLI3 is processed to GLI3R by the proteasome; Hedgehog 'on' state; Regulation of RAS by GAPs; NIK-->noncanonical NF-kB signaling; Defective CFTR causes cystic fibrosis; MAPK6/MAPK4 signaling; UCH proteinases; Ub-specific processing proteases; Orc1 removal from chromatin; CDK-mediated phosphorylation and removal of Cdc6; G2/M Checkpoints; Ubiquitin Mediated Degradation of Phosphorylated Cdc25A; Ubiquitin-dependent degradation of Cyclin D; The role of GTSE1 in G2/M progression after G2 checkpoint; FBXL7 down-regulates AURKA during mitotic entry and in early mitosis; ROS sensing by NFE2L2; RUNX1 regulates transcription of genes involved in differentiation of HSCs; Regulation of RUNX2 expression and activity; Regulation of PTEN stability and activity; Neddylation; Regulation of expression of SLITs and ROBOs; Interleukin-1 signaling; Autodegradation of Cdh1 by Cdh1:APC/C; SCF(Skp2)-mediated degradation of p27/p21; Assembly of the pre-replicative complex; Regulation of RUNX3 expression and activity; Negative regulation of NOTCH4 signaling		0.000231483	0.000244225	0.00023315	0.000240653	0.000221409	0.000230247	0.000233182	0.000239719	0.000233853	0.000241024	0.000228993	0.000224774	0.000229748	0.000232495	0.000245559	0.000235429	-0.0384217	0.607903	-0.0320588	0.519933	-0.00957418	0.128354	0.0288476	0.0224846	0.398167	0.485454
O60832	DKC1	H/ACA ribonucleoprotein complex subunit 4 OS=Homo sapiens GN=DKC1 PE=1 SV=3	61	30	514	57.6	9.42	High	cell organization and biogenesis;DNA metabolism;RNA metabolism OR transcription;other metabolic processes;other biological processes	nucleus;other cell component	nucleic acid binding activity;other molecular function	Pf01472, Pf01509, Pf08068, Pf16198	1736	ENSG00000130826	F5BSB3; hsa:1736; O43845; O60832; Q96G67; Q9Y505		rRNA modification in the nucleus and cytosol; Telomere Extension By Telomerase		0.000221696	0.000225858	0.000231063	0.000229677	0.000233552	0.000229035	0.000230191	0.000229438	0.000229937	0.000231274	0.000233661	0.000230622	0.000233878	0.000231381	0.000228954	0.000230094	0.0219441	0.72663	0.027063	0.978627	0.0252133	0.854064	0.00326915	-0.00184972	0.734928	0.831235
B4DLN1		Uncharacterized protein OS=Homo sapiens PE=2 SV=1	23	7	442	48.1	9.52	High	protein metabolism;other metabolic processes;transport	other membranes;mitochondrion;translational apparatus;nucleus	other molecular function	Pf00153, Pf00542, Pf16320							0.000197512	0.00022021	0.000210123	0.000214352	0.000215254	0.000207289	0.000227967	0.000212108	0.000245168	0.000219037	0.00021176	0.000224248	0.000232553	0.000230372	0.000219881	0.000225934	0.0345665	0.333245	0.0961114	0.840841	0.109712	1.61328	0.0751457	0.0136009	0.0696393	0.79127
O95456	PSMG1	Proteasome assembly chaperone 1 OS=Homo sapiens GN=PSMG1 PE=1 SV=1	83	21	288	32.8	7.17	High	cell cycle OR cell proliferation;cell organization and biogenesis;developmental processes	cytosol;ER/Golgi;nucleus;other cell component	other molecular function	Pf16094	8624	ENSG00000183527	B5BUN2; hsa:8624; O95456; Q6FHA3; Q6FHD3; Q6S713				0.000232764	0.000232904	0.000249546	0.000234907	0.000243912	0.000238493	0.00023112	0.000231057	0.000232747	0.000232924	0.000228933	0.000236724	0.0002272	0.000229869	0.000221389	0.000222079	-0.00843779	0.0995743	-0.0288245	0.494491	-0.0773267	1.47253	-0.0688889	-0.0485022	0.0255678	0.0248411
Q14694	USP10	Ubiquitin carboxyl-terminal hydrolase 10 OS=Homo sapiens GN=USP10 PE=1 SV=2	64	38	798	87.1	5.31	High	protein metabolism;DNA metabolism;other metabolic processes;stress response;signal transduction;other biological processes	cytosol;cytoskeleton;nucleus;other cytoplasmic organelle;other cell component	other molecular function	Pf00443, Pf07145	9100	ENSG00000103194	B2RDJ8; B4DS84; hsa:9100; Q14694; Q9BWG7; Q9NSL7	VEGFA-VEGFR2 signaling pathway	Ub-specific processing proteases; Termination of translesion DNA synthesis	HexNAc [S211; S215]	0.000231939	0.00023992	0.000237683	0.000240637	0.000224462	0.000229311	0.000242486	0.000228407	0.000245236	0.000243339	0.000243329	0.000245713	0.000243234	0.000229664	0.000246812	0.000237228	-0.0392654	0.707565	0.0410704	1.79375	0.0102267	0.15243	0.0494921	-0.0308437	0.187539	0.223109
P31946	YWHAB	14-3-3 protein beta/alpha OS=Homo sapiens GN=YWHAB PE=1 SV=3	82	23	246	28.1	4.83	High	transport;signal transduction;other biological processes	other membranes;cytosol;other cytoplasmic organelle;other cell component	enzyme regulator activity;other molecular function	Pf00244	7529	ENSG00000166913	A8K9K2; E1P616; hsa:7529; P31946	Cell cycle; IL-3 signaling pathway; Myometrial relaxation and contraction pathways; Hepatitis B infection; Calcium regulation in cardiac cells; Sudden infant death syndrome (SIDS) susceptibility pathways	Translocation of SLC2A4 (GLUT4) to the plasma membrane; Signaling by BRAF and RAF1 fusions; Signaling by moderate kinase activity BRAF mutants; Paradoxical activation of RAF signaling by kinase inactive BRAF; Signaling downstream of RAS mutants; Signaling by RAF1 mutants; MAP2K and MAPK activation; Signaling by high-kinase activity BRAF mutants; Regulation of localization of FOXO transcription factors; mTORC1-mediated signalling; TP53 Regulates Metabolic Genes; Signaling by Hippo; Chk1/Chk2(Cds1) mediated inactivation of Cyclin B:Cdk1 complex; RAF activation; SHOC2 M1731 mutant abolishes MRAS complex function; Gain-of-function MRAS complexes activate RAF signaling; RHO GTPases activate PKNs; Rap1 signalling; Negative regulation of MAPK pathway; Frs2-mediated activation; ARMS-mediated activation; Activation of BAD and translocation to mitochondria ; Tristetraprolin (TTP, ZFP36) binds and destabilizes mRNA; Butyrate Response Factor 1 (BRF1) binds and destabilizes mRNA		0.000265853	0.000210535	0.000221579	0.000220768	0.000240588	0.000239181	0.000205847	0.000218282	0.000198802	0.000223448	0.000212891	0.000210235	0.000195789	0.000229303	0.000214029	0.000202762	-0.0234878	0.0904445	-0.120055	0.662378	-0.126026	0.641325	-0.102538	-0.00597157	0.214134	0.925026
Q9H299	SH3BGRL3	SH3 domain-binding glutamic acid-rich-like protein 3 OS=Homo sapiens GN=SH3BGRL3 PE=1 SV=1	87	8	93	10.4	4.93	High		nucleus;other cell component		Pf04908	83442	ENSG00000142669	hsa:83442; Q5T122; Q9H299	VEGFA-VEGFR2 signaling pathway			0.000231791	0.000229548	0.000211823	0.000223488	0.000236473	0.000240208	0.000225757	0.000229422	0.000217462	0.000217301	0.000214021	0.000222285	0.000230497	0.000228947	0.000219071	0.00022049	0.0555689	0.786177	-0.0417566	0.63868	0.00378521	0.0382792	-0.0517837	0.0455418	0.109943	0.08319
Q9NZZ3	CHMP5	Charged multivesicular body protein 5 OS=Homo sapiens GN=CHMP5 PE=1 SV=1	52	12	219	24.6	4.83	High	cell cycle OR cell proliferation;cell organization and biogenesis;protein metabolism;other metabolic processes;stress response;transport;other biological processes	plasma membrane;other membranes;cytosol;cytoskeleton;nucleus;other cytoplasmic organelle;other cell component		Pf03357	51510	ENSG00000086065	B2RD95; B4DIR6; hsa:51510; Q5VXW2; Q96AV2; Q9HB68; Q9NYS4; Q9NZZ3; Q9Y323	Ferroptosis	Budding and maturation of HIV virion; Endosomal Sorting Complex Required For Transport (ESCRT)		0.000195184	0.000223558	0.000213828	0.000219133	0.000229114	0.000219802	0.000214476	0.000199746	0.000211889	0.000197193	0.000214586	0.000208295	0.00020822	0.000228688	0.000214756	0.000222241	0.0192388	0.121965	-0.0338318	0.279711	0.0371242	0.304395	0.0178854	0.0709559	0.734791	0.124063
P61964	WDR5	WD repeat-containing protein 5 OS=Homo sapiens GN=WDR5 PE=1 SV=1	74	16	334	36.6	8.27	High	cell organization and biogenesis;protein metabolism;other metabolic processes;developmental processes;other biological processes	nucleus	other molecular function	Pf00400	11091	ENSG00000196363	hsa:11091; P61964; Q91VA5; Q9NWX7; Q9UGP9	Malignant pleural mesothelioma	Neddylation; Activation of anterior HOX genes in hindbrain development during early embryogenesis; PKMTs methylate histone lysines; HATs acetylate histones; RMTs methylate histone arginines; RUNX1 regulates genes involved in megakaryocyte differentiation and platelet function		0.000222837	0.000217779	0.00023465	0.000236894	0.000228681	0.000228779	0.000231503	0.000230098	0.000232724	0.000228321	0.000235616	0.000230866	0.000225883	0.000228083	0.000224831	0.000227905	0.0108715	0.140526	0.0241011	0.338277	-0.00866054	0.107878	-0.019532	-0.0327616	0.0242771	0.023686
Q9Y2B0	CNPY2	Protein canopy homolog 2 OS=Homo sapiens GN=CNPY2 PE=1 SV=1	81	15	182	20.6	4.92	High	other biological processes	ER/Golgi		Pf11938	10330	ENSG00000257727	B2R7B9; hsa:10330; Q9UHE9; Q9Y2B0				0.000229247	0.000242255	0.000211029	0.000232392	0.000237338	0.000234776	0.000246116	0.000234312	0.000241221	0.000222178	0.000238443	0.00024076	0.000244509	0.0002279	0.000235863	0.000230238	0.0581332	0.634734	0.0429982	0.379921	0.0367231	0.336111	-0.0214101	-0.00627513	0.474629	0.866882
Q16630	CPSF6	Cleavage and polyadenylation specificity factor subunit 6 OS=Homo sapiens GN=CPSF6 PE=1 SV=2	37	20	551	59.2	7.15	High	cell organization and biogenesis;RNA metabolism OR transcription;other metabolic processes;other biological processes	nucleus;other cell component	translation activity;nucleic acid binding activity;other molecular function	Pf00076	11052	ENSG00000111605	A8K7K9; hsa:11052; Q16630; Q53ES1; Q9BSJ7; Q9BW18		Signaling by FGFR1 in disease; Signaling by cytosolic FGFR1 fusion mutants		0.000213755	0.000222801	0.000220847	0.000220253	0.000219177	0.000224705	0.00022141	0.000214296	0.000226967	0.000230537	0.000229554	0.000228218	0.000220478	0.00022651	0.000228823	0.000221485	0.00317197	0.0580881	0.0605521	2.36492	0.0319285	0.885692	0.0287566	-0.0286236	0.185416	0.0808412
Q9Y4Z0	LSM4	U6 snRNA-associated Sm-like protein LSm4 OS=Homo sapiens GN=LSM4 PE=1 SV=1	56	9	139	15.3	9.99	High	cell organization and biogenesis;RNA metabolism OR transcription;other metabolic processes	other membranes;cytosol;nucleus;other cell component	nucleic acid binding activity;other molecular function	Pf01423	25804	ENSG00000130520	hsa:25804; Q9Y4Z0	Ciliary landscape	mRNA Splicing - Major Pathway; mRNA decay by 5' to 3' exoribonuclease		0.000226397	0.000229883	0.000219345	0.000227852	0.000237444	0.000240551	0.00023621	0.000227301	0.000233605	0.000219092	0.00023954	0.000237011	0.000235361	0.000226267	0.000234998	0.000226217	0.0594827	1.39371	0.0405769	0.59451	0.0305977	0.677571	-0.028885	-0.00997922	0.269932	0.77064
P09493	TPM1	Tropomyosin alpha-1 chain OS=Homo sapiens GN=TPM1 PE=1 SV=2	61	29	284	32.7	4.74	High	cell organization and biogenesis;stress response;developmental processes;other biological processes	plasma membrane;other membranes;cytosol;cytoskeleton;other cell component	cytoskeletal activity;other molecular function	Pf00261	7168	ENSG00000140416	B7Z5T7; D9YZV2; D9YZV3; D9YZV8; hsa:7168; P09493; P09494; P10469; Q6DV89; Q6DV90; Q7Z6L8; Q86W64; Q96IK2; Q9UCI1; Q9UCI2; Q9UCY9; Q9Y427	Vitamin D receptor pathway; Striated muscle contraction pathway	Smooth Muscle Contraction; Striated Muscle Contraction		0.000218366	0.000219411	0.000224886	0.000220936	0.00022854	0.000221017	0.000231565	0.000229303	0.000224674	0.000215387	0.000222461	0.000224434	0.000228823	0.000225943	0.000217987	0.000224696	0.043149	1.32381	0.00547151	0.120333	0.0224371	0.60638	-0.0207119	0.0169656	0.355365	0.438414
Q6ZMU5	TRIM72	Tripartite motif-containing protein 72 OS=Homo sapiens GN=TRIM72 PE=1 SV=2	69	26	477	52.7	6.48	High	cell organization and biogenesis;protein metabolism;other metabolic processes;stress response;transport;other biological processes	plasma membrane;other membranes;other cell component	other molecular function	Pf00622, Pf00643, Pf13445, Pf13765	493829	ENSG00000177238	hsa:493829; Q6ZMU5; Q8N4X6; Q8NBD9		Smooth Muscle Contraction		0.000237778	0.000227187	0.000233975	0.000231191	0.000230683	0.000230498	0.000226112	0.000229853	0.000222429	0.000234155	0.000222172	0.000227682	0.000217963	0.000225767	0.000231976	0.000221028	-0.0202813	0.622701	-0.0372256	0.821951	-0.0527548	1.15806	-0.0324734	-0.0155292	0.165906	0.580529
P35637	FUS	RNA-binding protein FUS OS=Homo sapiens GN=FUS PE=1 SV=1	27	13	526	53.4	9.36	High	cell organization and biogenesis;RNA metabolism OR transcription;other metabolic processes;other biological processes	nucleus;other cell component	nucleic acid binding activity;other molecular function	Pf00076, Pf00641	2521	ENSG00000089280	hsa:2521; P35637; Q9H4A8	MECP2 and associated Rett syndrome; mRNA processing	mRNA Splicing - Major Pathway		0.000178219	0.000197094	0.000197679	0.000207328	0.000222398	0.00020428	0.000213653	0.000199546	0.00023414	0.000209461	0.0002294	0.000225363	0.000214715	0.000225337	0.000227251	0.000212454	0.106115	0.960874	0.203236	1.96501	0.173042	1.88332	0.0669267	-0.0301946	0.164132	0.502211
P05023	ATP1A1	Sodium/potassium-transporting ATPase subunit alpha-1 OS=Homo sapiens GN=ATP1A1 PE=1 SV=1	49	44	1023	112.8	5.49	High	transport;other biological processes	plasma membrane;other membranes;cytoskeleton;ER/Golgi;other cell component	transporter activity;other molecular function	Pf00122, Pf00689, Pf00690, Pf13246	476	ENSG00000163399	B2RBR6; B7Z2T5; B7Z3U6; F5H3A1; hsa:476; P05023; Q16689; Q6LDM4; Q9UCN1; Q9UJ20; Q9UJ21	Pre-implantation embryo; Proximal tubule transport	Ion homeostasis; Ion transport by P-type ATPases; Potential therapeutics for SARS		0.000173797	0.000190865	0.000152495	0.000206152	0.000159965	0.000171402	0.000168161	0.000177312	0.000196774	0.000243856	0.000220624	0.000183681	0.000201207	0.000225318	0.000223324	0.000210659	-0.0957993	0.427883	0.224225	0.870626	0.250572	1.43198	0.346372	0.0263476	0.000482393	0.796622
P61457	PCBD1	Pterin-4-alpha-carbinolamine dehydratase OS=Homo sapiens GN=PCBD1 PE=1 SV=2	69	8	104	12	6.8	High	other metabolic processes;other biological processes	cytosol;nucleus	other molecular function	Pf01329	5092	ENSG00000166228	hsa:5092; P61457; P70519; P80095; Q9D930		Phenylalanine metabolism		0.000228666	0.000228425	0.000211534	0.000218902	0.00023211	0.000229584	0.000224441	0.000223908	0.000218946	0.000217186	0.000227057	0.000219476	0.00021853	0.00022521	0.000214973	0.00021364	0.0361439	0.57535	-0.00792377	0.0949964	-0.0248786	0.331548	-0.0610225	-0.0169548	0.0279833	0.47551
Q9NTX5	ECHDC1	Ethylmalonyl-CoA decarboxylase OS=Homo sapiens GN=ECHDC1 PE=1 SV=2	81	19	307	33.7	8.21	High	other metabolic processes	cytosol	other molecular function	Pf00378	55862	ENSG00000093144	A6NFJ5; B7Z8S0; E9PEN7; E9PR31; F8W851; hsa:55862; Q5TEF6; Q5TEF7; Q5TEG0; Q5TEG4; Q9NTX5; Q9NZ30; V9HW18	Fatty acid biosynthesis			0.000228727	0.00023858	0.000251928	0.000240682	0.000234272	0.000227272	0.000235373	0.000218983	0.000232055	0.000226905	0.000230425	0.000239634	0.000229994	0.000225206	0.000228167	0.000222831	-0.067719	0.919789	-0.0472019	0.683656	-0.083081	1.43569	-0.015362	-0.0358791	0.575896	0.116924
Q15276	RABEP1	Rab GTPase-binding effector protein 1 OS=Homo sapiens GN=RABEP1 PE=1 SV=2	77	65	862	99.2	5.01	High	cell organization and biogenesis;transport;signal transduction;other biological processes	other membranes;other cytoplasmic organelle;other cell component	signal transduction activity or receptor binding;enzyme regulator activity;other molecular function	Pf03528, Pf09311	9135	ENSG00000029725	B2RAG7; hsa:9135; O95369; Q15276; Q8IVX3	GDNF signaling	TBC/RABGAPs		0.000217735	0.000226882	0.000235427	0.000232057	0.000228205	0.000227465	0.000232617	0.00022744	0.000236407	0.000226922	0.000240521	0.000239885	0.000233385	0.000225145	0.000231071	0.000230792	0.00572396	0.0807801	0.0491889	0.78889	0.0130576	0.192686	0.00733363	-0.0361313	0.606233	0.155404
P62750	RPL23A	60S ribosomal protein L23a OS=Homo sapiens GN=RPL23A PE=1 SV=1	46	7	156	17.7	10.45	High	cell organization and biogenesis;protein metabolism;other metabolic processes	cytosol;translational apparatus;nucleus	nucleic acid binding activity;other molecular function	Pf00276, Pf03939	6147	ENSG00000198242	B2R5B2; hsa:6147; P29316; P39024; P62750; Q92774	Cytoplasmic ribosomal proteins	Major pathway of rRNA processing in the nucleolus and cytosol; Response of EIF2AK4 (GCN2) to amino acid deficiency; Regulation of expression of SLITs and ROBOs; L13a-mediated translational silencing of Ceruloplasmin expression; Formation of a pool of free 40S subunits; GTP hydrolysis and joining of the 60S ribosomal subunit; Nonsense Mediated Decay (NMD) enhanced by the Exon Junction Complex (EJC); SRP-dependent cotranslational protein targeting to membrane; Viral mRNA Translation; Peptide chain elongation; Selenocysteine synthesis; Eukaryotic Translation Termination; Nonsense Mediated Decay (NMD) independent of the Exon Junction Complex (EJC)		0.000215657	0.000226279	0.000213213	0.000214289	0.000213645	0.000208783	0.000214988	0.000225396	0.000227362	0.000228335	0.000221359	0.000215015	0.00022383	0.000224957	0.00022404	0.000230436	-0.0110357	0.135486	0.0370764	0.624702	0.0550628	1.32712	0.0660985	0.0179864	0.0384235	0.448786
P06132	UROD	Uroporphyrinogen decarboxylase OS=Homo sapiens GN=UROD PE=1 SV=2	82	19	367	40.8	6.14	High	other metabolic processes	cytosol;nucleus	other molecular function	Pf01208	7389	ENSG00000126088	A8K762; hsa:7389; P06132; Q16863; Q16883; Q53YB8; Q53ZP6; Q6IB28; Q9BUZ0	Hemesynthesis defects and porphyrias; Heme biosynthesis	Heme biosynthesis		0.000214433	0.000211329	0.000228959	0.000211749	0.000225108	0.000214699	0.000211993	0.000220601	0.000216351	0.000211222	0.000216472	0.000214164	0.000207528	0.000224919	0.000211774	0.000216291	0.00984091	0.107156	-0.0138192	0.185977	-0.0099535	0.0975469	-0.0197944	0.00386569	0.554362	0.888061
O00193	SMAP	Small acidic protein OS=Homo sapiens GN=SMAP PE=1 SV=1	49	11	183	20.3	4.72	High				Pf15477	10944	ENSG00000110696	B2RD28; hsa:10944; O00193				0.000200359	0.00022657	0.000206566	0.000218528	0.000205144	0.0001189	0.000137826	0.000116818	0.000139351	0.000240591	0.000150674	0.00013638	0.000143786	0.000224919	0.000158383	0.000211496	-0.558109	1.7166	-0.353216	0.92245	-0.206132	0.659985	0.351977	0.147085	0.212314	0.593234
O43592	XPOT	Exportin-T OS=Homo sapiens GN=XPOT PE=1 SV=2	61	44	962	109.9	5.39	High	transport	cytosol;nucleus;other cell component	nucleic acid binding activity;other molecular function	Pf03810, Pf08389, Pf19282	11260	ENSG00000184575	A6NLH1; hsa:11260; O43592; O43784; Q8WUG2; Q9BVS7		tRNA processing in the nucleus		0.000228219	0.000222526	0.000233206	0.000229517	0.00022158	0.000228178	0.000228586	0.000230655	0.000223341	0.000228623	0.000222177	0.000226021	0.000215466	0.00022415	0.000227255	0.000226136	-0.00707675	0.143315	-0.0211693	0.593886	-0.0326823	0.718795	-0.0256056	-0.011513	0.273678	0.577304
P04080	CSTB	Cystatin-B OS=Homo sapiens GN=CSTB PE=1 SV=2	70	4	98	11.1	7.56	High	other biological processes	non-structural extracellular;cytosol;nucleus;other cell component	enzyme regulator activity;other molecular function	Pf00031	1476	ENSG00000160213	hsa:1476; P04080		Neutrophil degranulation		0.000189817	0.000197678	0.000190047	0.000203554	0.000212906	0.000218171	0.000193505	0.000213178	0.000204616	0.000200415	0.000209655	0.00021015	0.000207686	0.000223903	0.000206335	0.00020329	0.101036	1.16766	0.0786074	1.45632	0.106975	1.41559	0.00593883	0.0283675	0.907725	0.458177
O00303	EIF3F	Eukaryotic translation initiation factor 3 subunit F OS=Homo sapiens GN=EIF3F PE=1 SV=1	61	16	357	37.5	5.45	High	cell organization and biogenesis;protein metabolism;other metabolic processes;other biological processes	cytosol;translational apparatus;other cell component	nucleic acid binding activity;other molecular function	Pf01398, Pf13012	8665	ENSG00000175390	A8K0S2; hsa:8665; O00303; Q6IB45; Q8N978	Translation factors; VEGFA-VEGFR2 signaling pathway; nsp1 from SARS-CoV-2 inhibits translation initiation in the host cell	L13a-mediated translational silencing of Ceruloplasmin expression; Translation initiation complex formation; Formation of a pool of free 40S subunits; Formation of the ternary complex, and subsequently, the 43S complex; Ribosomal scanning and start codon recognition; GTP hydrolysis and joining of the 60S ribosomal subunit		0.000229452	0.000232555	0.000230026	0.000234206	0.000225572	0.000220895	0.00023581	0.000230455	0.000229096	0.000227821	0.000226557	0.000224951	0.000226595	0.000223332	0.000234368	0.000241161	-0.0211945	0.446262	-0.0280175	1.69519	-0.00122205	0.0159744	0.0199725	0.0267955	0.557857	0.339063
P27695	APEX1	DNA-(apurinic or apyrimidinic site) lyase OS=Homo sapiens GN=APEX1 PE=1 SV=2	68	16	318	35.5	8.12	High	cell organization and biogenesis;DNA metabolism;RNA metabolism OR transcription;other metabolic processes;stress response;other biological processes	cytoskeleton;mitochondrion;ER/Golgi;translational apparatus;nucleus;other cell component	nucleic acid binding activity;other molecular function	Pf03372	328	ENSG00000100823	hsa:328; P27695; Q969L5; Q99775	Thyroid stimulating hormone (TSH) signaling pathway; Spinal cord injury; Base excision repair; DNA repair pathways, full network	Displacement of DNA glycosylase by APEX1; POLB-Dependent Long Patch Base Excision Repair; PCNA-Dependent Long Patch Base Excision Repair; Abasic sugar-phosphate removal via the single-nucleotide replacement pathway		0.000201854	0.000220198	0.000212066	0.000213674	0.000206467	0.000205662	0.000228085	0.000224687	0.000218256	0.000215754	0.000214073	0.000204811	0.000221573	0.00022287	0.000237395	0.000239864	0.0288249	0.248049	0.00865651	0.0973335	0.120588	1.63676	0.0917634	0.111932	0.110729	0.021896
Q9NPA8	ENY2	Transcription and mRNA export factor ENY2 OS=Homo sapiens GN=ENY2 PE=1 SV=1	56	8	101	11.5	9.33	High	cell organization and biogenesis;protein metabolism;RNA metabolism OR transcription;other metabolic processes;transport;other biological processes	mitochondrion;nucleus	other molecular function	Pf10163	56943	ENSG00000120533	B2RE52; G3V117; hsa:56943; Q9NPA8		HATs acetylate histones		9.18017e-05	0.000161715	0.000211974	0.000204654	0.000216087	0.000185542	0.000149067	0.000216161	0.000205161	0.000183462	0.000181199	0.000217699	0.000159631	0.000222818	0.000175552	0.000220493	0.194486	0.321949	0.232844	0.456271	0.216213	0.368841	0.0217267	-0.0166314	0.901561	0.905437
P46976	GYG1	Glycogenin-1 OS=Homo sapiens GN=GYG1 PE=1 SV=4	31	10	350	39.4	5.53	High	other metabolic processes	non-structural extracellular;cytosol;other cytoplasmic organelle;other cell component	other molecular function	Pf01501	2992	ENSG00000163754	D3DNH0; D3DNH1; D3DNH2; hsa:2992; P46976; Q6FHZ1; Q9UNV0	Insulin signaling; Glycogen synthesis and degradation; Disorders of galactose metabolism	Neutrophil degranulation; Glycogen synthesis; Glycogen breakdown (glycogenolysis); Myoclonic epilepsy of Lafora; Glycogen storage disease type II (GAA); Glycogen storage disease type XV (GYG1); Glycogen storage disease type 0 (muscle GYS1)		0.000241704	0.00023085	0.000243036	0.000239999	0.000236114	0.000231337	0.000225414	0.000224834	0.000226711	0.000220326	0.000222566	0.000229939	0.00022459	0.0002228	0.00022446	0.000216157	-0.0583695	1.31438	-0.0872007	2.15586	-0.105819	2.59859	-0.0474492	-0.018618	0.0673814	0.3621
P17812	CTPS1	CTP synthase 1 OS=Homo sapiens GN=CTPS1 PE=1 SV=2	75	35	591	66.6	6.46	High	cell cycle OR cell proliferation;other metabolic processes;other biological processes	cytosol;other cell component	other molecular function	Pf00117, Pf06418	1503	ENSG00000171793	B4DR64; D3DPW1; hsa:1503; P17812; Q5VW67; Q96GK6	Pyrimidine metabolism	Interconversion of nucleotide di- and triphosphates		0.000226563	0.000237333	0.000229667	0.0002328	0.000218355	0.000224339	0.000234904	0.000225492	0.000228216	0.000235396	0.000235875	0.000226691	0.000237893	0.000222777	0.000235562	0.000233141	-0.0367096	0.682288	-0.000288891	0.00467904	0.00467955	0.0661555	0.0413891	0.00496844	0.218121	0.851896
P04424	ASL	Argininosuccinate lyase OS=Homo sapiens GN=ASL PE=1 SV=4	50	26	464	51.6	6.48	High	other metabolic processes	cytosol;other cell component	other molecular function	Pf00206, Pf14698	435	ENSG00000126522	E7EMI0; E9PE48; hsa:435; P04424; Q6LDS5; Q96HS2	Alanine and aspartate metabolism	Urea cycle		0.000222489	0.000223065	0.000233639	0.000217404	0.00021905	0.000216974	0.000223196	0.000226945	0.000227894	0.000222361	0.000226351	0.000228214	0.000227544	0.000222662	0.000219446	0.000228273	-0.016882	0.26351	0.0131737	0.225426	0.002138	0.0285135	0.01902	-0.0110357	0.371887	0.51384
O43447	PPIH	Peptidyl-prolyl cis-trans isomerase H OS=Homo sapiens GN=PPIH PE=1 SV=1	77	13	177	19.2	8.07	High	cell organization and biogenesis;protein metabolism;RNA metabolism OR transcription;other metabolic processes;other biological processes	nucleus;other cell component	other molecular function	Pf00160	10465	ENSG00000171960	A6NNE7; hsa:10465; O43447		mRNA Splicing - Major Pathway		0.000225415	0.000234725	0.000244113	0.000237038	0.000227959	0.000228373	0.000242594	0.000252268	0.000249056	0.000235979	0.000237006	0.000236687	0.000231742	0.000222198	0.000241061	0.000252585	0.0150986	0.132218	0.0264802	0.382797	0.00961648	0.0747611	-0.00548215	-0.0168637	0.92149	0.712585
Q14677	CLINT1	Clathrin interactor 1 OS=Homo sapiens GN=CLINT1 PE=1 SV=1	42	26	625	68.2	6.42	High	transport	plasma membrane;other membranes;cytosol;ER/Golgi;nucleus;other cytoplasmic organelle;other cell component	other molecular function	Pf01417	9685	ENSG00000113282	B7Z6F8; D3DQJ6; hsa:9685; Q14677; Q8NAF1; Q96E05		Golgi Associated Vesicle Biogenesis		0.000213323	0.000233676	0.000218459	0.000213451	0.000207068	0.000221791	0.000241253	0.000212541	0.000250978	0.00024057	0.000261419	0.000241942	0.000258857	0.000221698	0.000252787	0.000223165	0.00613136	0.0363191	0.178849	2.27543	0.122059	0.907196	0.115928	-0.0567897	0.183487	0.410365
P24752	ACAT1	Acetyl-CoA acetyltransferase, mitochondrial OS=Homo sapiens GN=ACAT1 PE=1 SV=1	70	22	427	45.2	8.85	High	other metabolic processes;stress response;developmental processes;other biological processes	mitochondrion	other molecular function	Pf00108, Pf02803	38	ENSG00000075239	B2R6H1; G3XAB4; hsa:38; P24752; Q96FG8	Fatty acid beta-oxidation; Ketone bodies synthesis and degradation; Tryptophan metabolism; SARS-CoV-2 and COVID-19 pathway; Disorders in ketone body synthesis	Branched-chain amino acid catabolism; Utilization of Ketone Bodies; Synthesis of Ketone Bodies	HexNAc [S411(100)]	0.000214486	0.000226116	0.000214831	0.000215454	0.000162048	0.00016914	0.000176317	0.000176623	0.000233028	0.000229749	0.000234457	0.000233195	0.000231236	0.00022125	0.000242951	0.000234649	-0.34822	4.35489	0.0954115	2.6085	0.094881	1.50355	0.443101	-0.000530513	3.63309e-05	0.985776
Q8TEX9	IPO4	Importin-4 OS=Homo sapiens GN=IPO4 PE=1 SV=2	60	44	1081	118.6	4.96	High	cell organization and biogenesis;transport	nucleus;other cell component	other molecular function	Pf02985, Pf03810, Pf13513	79711	ENSG00000196497; ENSG00000285248	B2RN95; hsa:79711; Q2NL96; Q86TZ9; Q8NCG8; Q8TEX9; Q96SJ3; Q9BTI4; Q9H5L0				0.000232164	0.000231078	0.000246031	0.000231301	0.000225646	0.00022795	0.000223869	0.000231206	0.000231374	0.000224854	0.000223291	0.000223026	0.000219395	0.00022109	0.000221702	0.00022174	-0.0497825	1.04059	-0.0595427	1.21558	-0.0896145	2.07287	-0.039832	-0.0300717	0.0102171	0.0617415
E7EVH7		Uncharacterized protein OS=Homo sapiens PE=4 SV=1	54	35	732	83.6	7.31	High											0.00021077	0.00022419	0.00022283	0.000220867	0.0002193	0.000214853	0.000228314	0.000220958	0.00022996	0.000221395	0.000225187	0.00022442	0.00023008	0.000221085	0.000226221	0.000226994	0.00780585	0.106308	0.0361663	0.78414	0.0416283	0.914831	0.0338224	0.00546202	0.170537	0.751294
O00487	PSMD14	26S proteasome non-ATPase regulatory subunit 14 OS=Homo sapiens GN=PSMD14 PE=1 SV=1	71	14	310	34.6	6.52	High	protein metabolism;DNA metabolism;other metabolic processes;stress response;other biological processes	non-structural extracellular;cytosol;nucleus;other cell component	enzyme regulator activity;other molecular function	Pf01398, Pf13012	10213	ENSG00000115233	B3KNW2; hsa:10213; O00176; O00487	Alzheimer's disease and miRNA effects; Parkin-ubiquitin proteasomal system pathway; Alzheimer's disease	FCERI mediated NF-kB activation; Downstream TCR signaling; Antigen processing: Ubiquitination & Proteasome degradation; Activation of NF-kappaB in B cells; Oxygen-dependent proline hydroxylation of Hypoxia-inducible Factor Alpha; ER-Phagosome pathway; Cross-presentation of soluble exogenous antigens (endosomes); SCF-beta-TrCP mediated degradation of Emi1; APC/C:Cdc20 mediated degradation of Securin; APC/C:Cdh1 mediated degradation of Cdc20 and other APC/C:Cdh1 targeted proteins in late mitosis/early G1; Cdc20:Phospho-APC/C mediated degradation of Cyclin A; Vpu mediated degradation of CD4; Vif-mediated degradation of APOBEC3G; Degradation of beta-catenin by the destruction complex; Regulation of activated PAK-2p34 by proteasome mediated degradation; Separation of Sister Chromatids; Autodegradation of the E3 ubiquitin ligase COP1; Regulation of ornithine decarboxylase (ODC); ABC-family proteins mediated transport; AUF1 (hnRNP D0) binds and destabilizes mRNA; Asymmetric localization of PCP proteins; Degradation of AXIN; Degradation of DVL; Hedgehog ligand biogenesis; Hh mutants are degraded by ERAD; Dectin-1 mediated noncanonical NF-kB signaling; Degradation of GLI1 by the proteasome; Degradation of GLI2 by the proteasome; GLI3 is processed to GLI3R by the proteasome; Hedgehog 'on' state; Regulation of RAS by GAPs; NIK-->noncanonical NF-kB signaling; Defective CFTR causes cystic fibrosis; MAPK6/MAPK4 signaling; UCH proteinases; Ub-specific processing proteases; Orc1 removal from chromatin; CDK-mediated phosphorylation and removal of Cdc6; G2/M Checkpoints; Ubiquitin Mediated Degradation of Phosphorylated Cdc25A; Ubiquitin-dependent degradation of Cyclin D; The role of GTSE1 in G2/M progression after G2 checkpoint; FBXL7 down-regulates AURKA during mitotic entry and in early mitosis; ROS sensing by NFE2L2; RUNX1 regulates transcription of genes involved in differentiation of HSCs; Regulation of RUNX2 expression and activity; Regulation of PTEN stability and activity; Neddylation; Regulation of expression of SLITs and ROBOs; Interleukin-1 signaling; Neutrophil degranulation; Autodegradation of Cdh1 by Cdh1:APC/C; SCF(Skp2)-mediated degradation of p27/p21; Assembly of the pre-replicative complex; Regulation of RUNX3 expression and activity; Negative regulation of NOTCH4 signaling; Metalloprotease DUBs		0.000221182	0.000220893	0.000225002	0.000228981	0.00022101	0.000226096	0.000227743	0.00022451	0.00022639	0.000233017	0.00021945	0.000222857	0.000221425	0.000220853	0.00023437	0.000228514	0.00530256	0.130106	0.00907775	0.156405	0.014585	0.248729	0.00928242	0.00550723	0.694015	0.848529
P05091	ALDH2	Aldehyde dehydrogenase, mitochondrial OS=Homo sapiens GN=ALDH2 PE=1 SV=2	72	27	517	56.3	7.05	High	other metabolic processes;other biological processes	mitochondrion	other molecular function	Pf00171	217	ENSG00000111275	B4DW54; E7EUE5; hsa:217; P05091; Q03639; Q6IB13; Q6IV71	Fatty acid omega-oxidation; Ethanol effects on histone modifications; Tryptophan metabolism; Fluoroacetic acid toxicity	Ethanol oxidation; Metabolism of serotonin		0.000215243	0.000215932	0.000220723	0.000217319	0.000219749	0.000218917	0.00022427	0.000229207	0.000220863	0.000217826	0.000220407	0.000216217	0.00021669	0.000220243	0.000222866	0.000224766	0.0375617	1.12502	0.0100838	0.410538	0.0252518	0.913522	-0.0123099	0.015168	0.543802	0.305634
Q1KMD3	HNRNPUL2	Heterogeneous nuclear ribonucleoprotein U-like protein 2 OS=Homo sapiens GN=HNRNPUL2 PE=1 SV=1	59	42	747	85.1	4.91	High		nucleus		Pf00622, Pf02037, Pf13671	221092	ENSG00000214753	hsa:221092; Q1KMD3; Q8N3B3				0.00020784	0.000218461	0.000202786	0.000217297	0.00019488	0.00020962	0.000211402	0.000213011	0.000211585	0.00022316	0.000219834	0.000207932	0.000217453	0.000220192	0.000242875	0.000226217	-0.0300909	0.330325	0.0272299	0.332042	0.0993726	1.15824	0.129463	0.0721427	0.033103	0.150306
P21291	CSRP1	Cysteine and glycine-rich protein 1 OS=Homo sapiens GN=CSRP1 PE=1 SV=3	74	13	193	20.6	8.57	High	cell organization and biogenesis;other biological processes	cytoskeleton;nucleus;other cell component	cytoskeletal activity;other molecular function	Pf00412	1465	ENSG00000159176	A8K268; hsa:1465; P21291; Q5U0J2	MECP2 and associated Rett syndrome; VEGFA-VEGFR2 signaling pathway	MTF1 activates gene expression		0.000285183	0.000283606	0.000189423	0.000270713	0.000258181	0.000285404	0.000293095	0.00022018	0.000277474	0.000286205	0.000290562	0.000288196	0.000298361	0.000220188	0.000288118	0.000223203	0.0386462	0.0902319	0.150977	0.57903	0.00132257	0.00254844	-0.0373236	-0.149655	0.807588	0.228001
