## Supplementary Data 1 for "Mapping the GALNT1 substrate landscape with versatile proteomics tools" (part 2 of 3)

### Sheet: HCT116 (continued)
Supplementary Data 1. SIESTA-PISA analysis in HCT116 and MOLT4 cell extracts
Q9HA64	FN3KRP	Ketosamine-3-kinase OS=Homo sapiens GN=FN3KRP PE=1 SV=2	53	15	309	34.4	7.33	High	protein metabolism;other metabolic processes	cytosol	kinase activity;other molecular function	Pf03881	79672	ENSG00000141560	hsa:79672; Q969F4; Q9H0U7; Q9HA64		Gamma carboxylation, hypusine formation and arylsulfatase activation		0.000214674	0.000208051	0.00022347	0.000215665	0.000223243	0.000216925	0.000213749	0.000218994	0.00021711	0.000210884	0.000215452	0.000213121	0.000214543	0.000220155	0.000214768	0.000218036	0.0183825	0.312362	-0.00888574	0.146489	0.0094153	0.157605	-0.00896724	0.018301	0.59452	0.204079
P22307	SCP2	Non-specific lipid-transfer protein OS=Homo sapiens GN=SCP2 PE=1 SV=2	56	20	547	59	6.89	High	cell organization and biogenesis;other metabolic processes;transport;other biological processes	cytosol;mitochondrion;ER/Golgi;nucleus;other cytoplasmic organelle;other cell component	signal transduction activity or receptor binding;transporter activity;other molecular function	Pf00108, Pf02036, Pf02803	6342	ENSG00000116171	A6NM69; B4DGJ9; B4DHP6; C9JC79; D3DQ37; E1B6W5; F2Z3J1; hsa:6342; P22307; Q15432; Q16622; Q5VVZ1; Q6NXF4; Q99430	PPAR-alpha pathway; Nuclear receptors meta-pathway; Mitochondrial long chain fatty acid beta-oxidation; PPAR signaling pathway; Neurodegeneration with brain iron accumulation (NBIA) subtypes pathway; Disorders of bile acid synthesis and biliary transport; DNA damage response (only ATM dependent)	TYSND1 cleaves peroxisomal proteins; alpha-linolenic acid (ALA) metabolism		0.000205982	0.000219133	0.000216484	0.000215677	0.000217771	0.000211575	0.000215326	0.00022476	0.00021276	0.000212908	0.00021165	0.000215739	0.00021556	0.000219658	0.000201902	0.000222778	0.0203133	0.32249	-0.00711787	0.132222	0.00440386	0.0419979	-0.0159094	0.0115217	0.672915	0.727532
Q9Y333	LSM2	U6 snRNA-associated Sm-like protein LSm2 OS=Homo sapiens GN=LSM2 PE=1 SV=1	84	10	95	10.8	6.52	High	cell organization and biogenesis;RNA metabolism OR transcription;other metabolic processes	cytosol;nucleus;other cell component	nucleic acid binding activity;other molecular function	Pf01423	57819	ENSG00000172850; ENSG00000204392; ENSG00000224979; ENSG00000225998; ENSG00000231502; ENSG00000236826	hsa:57819; Q6FGG1; Q9Y333	mRNA processing	mRNA Splicing - Major Pathway; mRNA Splicing - Minor Pathway; mRNA decay by 5' to 3' exoribonuclease		0.000231639	0.000210383	0.000216339	0.000218142	0.00023004	0.000230733	0.00021112	0.000222583	0.000214911	0.000218106	0.000217267	0.000214592	0.000213946	0.000219324	0.00021712	0.000213241	0.0292826	0.293544	-0.0192665	0.260966	-0.0213429	0.284242	-0.0506255	-0.00207639	0.157234	0.857685
O75312	ZPR1	Zinc finger protein ZPR1 OS=Homo sapiens GN=ZPR1 PE=1 SV=1	65	25	459	50.9	4.73	High	cell cycle OR cell proliferation;cell organization and biogenesis;DNA metabolism;RNA metabolism OR transcription;other metabolic processes;developmental processes;signal transduction;other biological processes	nucleus;other cell component	signal transduction activity or receptor binding;other molecular function	Pf03367	8882	ENSG00000109917	hsa:8882; O75312; Q2TAA0				0.000218813	0.000227663	0.000224547	0.000220776	0.000218451	0.000219266	0.000226709	0.000217693	0.000218028	0.000214621	0.000216561	0.000221011	0.000224532	0.000218949	0.000217413	0.000221465	-0.0157436	0.365239	-0.0353359	1.19013	-0.0153521	0.416041	0.000391546	0.0199838	0.982391	0.190877
Q96EK6	GNPNAT1	Glucosamine 6-phosphate N-acetyltransferase OS=Homo sapiens GN=GNPNAT1 PE=1 SV=1	90	15	184	20.7	7.99	High	other metabolic processes	other membranes;cytosol;ER/Golgi;other cytoplasmic organelle	other molecular function	Pf00583	64841	ENSG00000100522	hsa:64841; Q96EK6		Synthesis of UDP-N-acetyl-glucosamine		0.000208786	0.000195783	0.000229589	0.000214744	0.00021399	0.00021942	0.000214768	0.000216793	0.000213987	0.000213969	0.000224942	0.000211149	0.000217338	0.00021865	0.000214789	0.000214599	0.0270519	0.227033	0.0255088	0.195079	0.027727	0.235037	0.000675085	0.0022182	0.950561	0.920836
H3BQZ7	HNRNPUL2-BSCL2	HCG2044799 OS=Homo sapiens GN=HNRNPUL2-BSCL2 PE=4 SV=1	57	41	746	84.6	4.93	High		nucleus		Pf00622, Pf02037, Pf13671		ENSG00000234857	H3BQZ7				0.000206526	0.000216657	0.00020129	0.000215592	0.000193479	0.000208278	0.000209533	0.000211312	0.000209766	0.000221414	0.000217886	0.000206163	0.000215564	0.00021848	0.000240827	0.000224332	-0.0303061	0.338052	0.0258084	0.313518	0.0981458	1.14955	0.128452	0.0723374	0.0335603	0.149676
Q00169	PITPNA	Phosphatidylinositol transfer protein alpha isoform OS=Homo sapiens GN=PITPNA PE=1 SV=2	73	23	270	31.8	6.55	High	cell organization and biogenesis;other metabolic processes;transport;other biological processes	cytosol;nucleus;other cell component	transporter activity;other molecular function	Pf02121	5306	ENSG00000174238	hsa:5306; Q00169		Gene and protein expression by JAK-STAT signaling after Interleukin-12 stimulation; Role of second messengers in netrin-1 signaling		0.00021978	0.000228517	0.000234085	0.000223377	0.0002303	0.00022246	0.000231731	0.000229579	0.000226434	0.00021865	0.000221221	0.000224087	0.000229843	0.000218359	0.000214268	0.000226091	0.0131792	0.222913	-0.0246857	0.494465	-0.0276562	0.400372	-0.0408354	-0.00297048	0.17156	0.911123
Q9BPW8	NIPSNAP1	Protein NipSnap homolog 1 OS=Homo sapiens GN=NIPSNAP1 PE=1 SV=1	58	14	284	33.3	9.31	High	other biological processes	plasma membrane;other membranes;mitochondrion	other molecular function	Pf07978	8508	ENSG00000184117	B2RAY3; hsa:8508; O43800; Q9BPW8				0.000204673	0.000203983	0.000207818	0.000210225	0.000195074	0.000195556	0.000206751	0.000202863	0.00021191	0.000217941	0.000213454	0.000209564	0.00021586	0.000218165	0.000224856	0.000223749	-0.0469243	1.07415	0.0449608	1.54318	0.0944456	2.76352	0.14137	0.0494848	0.00120876	0.0374937
O94776	MTA2	Metastasis-associated protein MTA2 OS=Homo sapiens GN=MTA2 PE=1 SV=1	71	47	668	75	9.66	High	cell organization and biogenesis;protein metabolism;DNA metabolism;other metabolic processes;other biological processes	nucleus;other cell component	nucleic acid binding activity;other molecular function	Pf00320, Pf01426, Pf01448, Pf17226	9219	ENSG00000149480	hsa:9219; O94776; Q68DB1; Q9UQB5	Effect of progerin on genes involved in Hutchinson-Gilford progeria syndrome	Potential therapeutics for SARS; Regulation of PTEN gene transcription; HDACs deacetylate histones; RNA Polymerase I Transcription Initiation; ERCC6 (CSB) and EHMT2 (G9a) positively regulate rRNA expression; Regulation of TP53 Activity through Acetylation		0.00020719	0.000218562	0.00022474	0.000216053	0.000212292	0.000210383	0.000216417	0.000222528	0.000222196	0.000220064	0.000212665	0.0002135	0.00021347	0.000218129	0.000224891	0.000226212	-0.00822234	0.0998294	0.00312909	0.0374977	0.026653	0.372978	0.0348754	0.0235239	0.237312	0.385072
P28072	PSMB6	Proteasome subunit beta type-6 OS=Homo sapiens GN=PSMB6 PE=1 SV=4	78	14	239	25.3	4.92	High	protein metabolism;other metabolic processes	cytosol;nucleus;other cell component	other molecular function	Pf00227	5694	ENSG00000142507	hsa:5694; P28072; Q96J55	Proteasome degradation; Alzheimer's disease and miRNA effects; Alzheimer's disease	Separation of Sister Chromatids; The role of GTSE1 in G2/M progression after G2 checkpoint; FCERI mediated NF-kB activation; Downstream TCR signaling; Antigen processing: Ubiquitination & Proteasome degradation; Activation of NF-kappaB in B cells; Oxygen-dependent proline hydroxylation of Hypoxia-inducible Factor Alpha; ER-Phagosome pathway; Cross-presentation of soluble exogenous antigens (endosomes); SCF-beta-TrCP mediated degradation of Emi1; APC/C:Cdc20 mediated degradation of Securin; APC/C:Cdh1 mediated degradation of Cdc20 and other APC/C:Cdh1 targeted proteins in late mitosis/early G1; Cdc20:Phospho-APC/C mediated degradation of Cyclin A; Vpu mediated degradation of CD4; Vif-mediated degradation of APOBEC3G; Degradation of beta-catenin by the destruction complex; Regulation of activated PAK-2p34 by proteasome mediated degradation; Autodegradation of the E3 ubiquitin ligase COP1; Regulation of ornithine decarboxylase (ODC); ABC-family proteins mediated transport; AUF1 (hnRNP D0) binds and destabilizes mRNA; Asymmetric localization of PCP proteins; Degradation of AXIN; Degradation of DVL; Hedgehog ligand biogenesis; Hh mutants are degraded by ERAD; Dectin-1 mediated noncanonical NF-kB signaling; Degradation of GLI1 by the proteasome; Degradation of GLI2 by the proteasome; GLI3 is processed to GLI3R by the proteasome; Hedgehog 'on' state; Regulation of RAS by GAPs; NIK-->noncanonical NF-kB signaling; Defective CFTR causes cystic fibrosis; MAPK6/MAPK4 signaling; UCH proteinases; Ub-specific processing proteases; Orc1 removal from chromatin; CDK-mediated phosphorylation and removal of Cdc6; G2/M Checkpoints; Ubiquitin Mediated Degradation of Phosphorylated Cdc25A; Ubiquitin-dependent degradation of Cyclin D; FBXL7 down-regulates AURKA during mitotic entry and in early mitosis; ROS sensing by NFE2L2; RUNX1 regulates transcription of genes involved in differentiation of HSCs; Regulation of RUNX2 expression and activity; Regulation of PTEN stability and activity; Neddylation; Regulation of expression of SLITs and ROBOs; Interleukin-1 signaling; Autodegradation of Cdh1 by Cdh1:APC/C; SCF(Skp2)-mediated degradation of p27/p21; Assembly of the pre-replicative complex; Regulation of RUNX3 expression and activity; Negative regulation of NOTCH4 signaling		0.000218077	0.000213231	0.000224493	0.000226778	0.000225191	0.000224543	0.000218637	0.000224232	0.000221249	0.000214474	0.000218459	0.000221606	0.000219651	0.000217953	0.000213655	0.000222363	0.0162919	0.30696	-0.011144	0.190869	-0.0147159	0.255788	-0.0310077	-0.00357184	0.0925843	0.833087
O43670	ZNF207	BUB3-interacting and GLEBS motif-containing protein ZNF207 OS=Homo sapiens GN=ZNF207 PE=1 SV=1	16	9	478	50.7	9.1	High	cell cycle OR cell proliferation;cell organization and biogenesis;signal transduction;other biological processes	cytoskeleton;nucleus;other cell component	cytoskeletal activity;nucleic acid binding activity;other molecular function		7756	ENSG00000010244	A8K6Y6; E1P660; E1P661; E1P662; hsa:7756; O43670; Q53XS9; Q96HW5; Q9BUQ7				0.000174753	0.000191508	0.000207621	0.000210518	0.00021171	0.000200823	0.000206672	0.000211681	0.000222883	0.000205592	0.000215465	0.000215433	0.000198441	0.000217559	0.00020914	0.000215722	0.0830617	0.642761	0.131697	1.08623	0.100282	0.743541	0.01722	-0.0314149	0.638002	0.439438
O00743	PPP6C	Serine/threonine-protein phosphatase 6 catalytic subunit OS=Homo sapiens GN=PPP6C PE=1 SV=1	70	18	305	35.1	5.69	High	cell cycle OR cell proliferation;cell organization and biogenesis;protein metabolism;other metabolic processes;stress response;transport	cytosol;mitochondrion;nucleus	other molecular function	Pf00149	5537	ENSG00000119414	B2R5V6; B7Z2W9; B7Z5K9; hsa:5537; O00743; Q5U0A2; Q9UIC9		Telomere Extension By Telomerase; COPII-mediated vesicle transport		0.000216716	0.000223041	0.000226947	0.000223443	0.000223486	0.000217543	0.00022563	0.000230432	0.00022022	0.0002234	0.000223705	0.000227563	0.000224076	0.000217526	0.000223222	0.00023343	0.0112081	0.200928	0.00766249	0.176963	0.0130798	0.204949	0.00187169	0.00541726	0.947501	0.8239
Q6P1N9	TATDN1	Putative deoxyribonuclease TATDN1 OS=Homo sapiens GN=TATDN1 PE=1 SV=2	77	22	297	33.6	6.96	High	DNA metabolism;other metabolic processes	nucleus	other molecular function	Pf01026	83940	ENSG00000147687	B2R5J0; hsa:83940; Q6P1N9; Q8TD02; Q9BY40				0.000214225	0.000206177	0.000220013	0.000215489	0.000214398	0.00021506	0.000217965	0.00021693	0.000225711	0.00021587	0.000227168	0.000224818	0.000218584	0.000217248	0.000212957	0.000223108	0.0141702	0.294655	0.0621255	1.30023	0.0267101	0.516757	0.0125399	-0.0354155	0.433303	0.151788
O14617	AP3D1	AP-3 complex subunit delta-1 OS=Homo sapiens GN=AP3D1 PE=1 SV=1	45	43	1153	130.1	8.48	High	cell organization and biogenesis;transport;other biological processes	other membranes;ER/Golgi;other cytoplasmic organelle;other cell component		Pf01602, Pf06375	8943	ENSG00000065000	hsa:8943; O00202; O14617; O75262; Q59HF5; Q96G11; Q9H3C6				0.000222294	0.000233774	0.000237131	0.000218094	0.000218977	0.000217752	0.000234594	0.000223907	0.000235258	0.000227516	0.000224456	0.000228489	0.000224639	0.000217036	0.000230493	0.000222613	-0.0256566	0.280406	0.00699088	0.0784498	-0.0263816	0.330292	-0.000725009	-0.0333724	0.981822	0.195342
Q4V328		GRIP1-associated protein 1 OS=Homo sapiens GN=GRIPAP1 PE=1 SV=1	71	52	841	95.9	5.11	High											0.000205739	0.000215425	0.00022382	0.000220007	0.000218531	0.000215746	0.000223246	0.000212723	0.000228648	0.000213855	0.000229257	0.000226919	0.00022585	0.000216738	0.0002213	0.000218795	0.00873633	0.107904	0.0551207	0.781303	0.0292108	0.455733	0.0204745	-0.0259098	0.336104	0.370773
Q13439	GOLGA4	Golgin subfamily A member 4 OS=Homo sapiens GN=GOLGA4 PE=1 SV=1	45	92	2230	261	5.39	High	cell organization and biogenesis;transport	plasma membrane;other membranes;cytosol;ER/Golgi;nucleus;other cell component	other molecular function	Pf01465	2803	ENSG00000144674	F8W8Q7; hsa:2803; Q13270; Q13439; Q13654; Q14436; Q59EW8		Retrograde transport at the Trans-Golgi-Network; Signaling by membrane-tethered fusions of PDGFRA or PDGFRB		0.000207383	0.000214436	0.000220106	0.000213705	0.000210357	0.000210384	0.000214421	0.000209104	0.000221301	0.000213988	0.00022199	0.00021898	0.000220929	0.000216717	0.000221737	0.000216282	-0.019286	0.447077	0.0343714	0.809769	0.0333942	0.849316	0.0526802	-0.000977165	0.00505529	0.950539
O43768	ENSA	Alpha-endosulfine OS=Homo sapiens GN=ENSA PE=1 SV=1	77	10	121	13.4	7.24	High	cell cycle OR cell proliferation;other biological processes	nucleus;other cell component	signal transduction activity or receptor binding;enzyme regulator activity;other molecular function	Pf04667	2029	ENSG00000143420	A8K1Z9; E9PB69; hsa:2029; O43768; Q5T5H2; Q68D48; Q6FHW0; Q6IAM4; Q6NUL2; Q6VUC6; Q6VUC7; Q6VUC8; Q6VUC9; Q6VUD0; Q6VUD1; Q9NRZ0		MASTL Facilitates Mitotic Progression		0.000115092	0.00021247	0.000196252	0.000228127	0.000208187	0.000208975	0.000228983	0.000197407	0.00024991	0.000200888	0.000253773	0.000228034	0.000203486	0.000215706	0.000213212	0.000180775	0.165859	0.384794	0.310647	0.803907	0.112953	0.234453	-0.0529057	-0.197694	0.489875	0.0856358
P62837	UBE2D2	Ubiquitin-conjugating enzyme E2 D2 OS=Homo sapiens GN=UBE2D2 PE=1 SV=1	41	4	147	16.7	7.83	High	protein metabolism;other metabolic processes	cytosol;nucleus;other cell component	other molecular function	Pf00179	7322	ENSG00000131508	D3DQC9; hsa:7322; P51669; P62837; Q3MN78; Q96RP6	Proteasome degradation; Ciliary landscape	FCERI mediated NF-kB activation; Downstream TCR signaling; Antigen processing: Ubiquitination & Proteasome degradation; Oxygen-dependent proline hydroxylation of Hypoxia-inducible Factor Alpha; CLEC7A (Dectin-1) signaling; Neddylation; IKK complex recruitment mediated by RIP1; TICAM1, RIP1-mediated IKK complex recruitment; E3 ubiquitin ligases ubiquitinate target proteins; Synthesis of active ubiquitin: roles of E1 and E2 enzymes; Peroxisomal protein import; Inactivation of CSF3 (G-CSF) signaling; Negative regulators of DDX58/IFIH1 signaling		0.000218123	0.000213203	0.000221387	0.000213896	0.000222038	0.000216103	0.000217998	0.000219848	0.000204913	0.000218828	0.000209272	0.000208774	0.000203489	0.00021569	0.00021488	0.000211799	0.0155265	0.459425	-0.0419282	0.890023	-0.0349672	0.75449	-0.0504937	0.00696106	0.0491732	0.810628
Q7LBR1	CHMP1B	Charged multivesicular body protein 1b OS=Homo sapiens GN=CHMP1B PE=1 SV=1	33	9	199	22.1	8.1	High	cell cycle OR cell proliferation;cell organization and biogenesis;protein metabolism;other metabolic processes;stress response;transport;other biological processes	plasma membrane;other membranes;cytosol;cytoskeleton;nucleus;other cytoplasmic organelle;other cell component	other molecular function	Pf03357	57132	ENSG00000255112	hsa:57132; Q7LBR1; Q96E89; Q9HD41				0.000214774	0.000228564	0.000226468	0.000220006	0.00021931	0.000216031	0.000225929	0.000222434	0.000233425	0.000214365	0.000225887	0.000226011	0.000229815	0.000215651	0.000219434	0.000225609	-0.00993413	0.154274	0.0159251	0.192935	0.0011315	0.013229	0.0110656	-0.0147936	0.670123	0.665149
P62701	RPS4X	40S ribosomal protein S4, X isoform OS=Homo sapiens GN=RPS4X PE=1 SV=2	67	21	263	29.6	10.15	High	protein metabolism;other metabolic processes;other biological processes	cytosol;translational apparatus;nucleus;other cell component	nucleic acid binding activity;other molecular function	Pf00467, Pf00900, Pf01479, Pf08071, Pf16121	6191	ENSG00000198034	hsa:6191; P12631; P12750; P27576; P55831; P62701; Q14727; Q6IPY4	Cytoplasmic ribosomal proteins	Regulation of expression of SLITs and ROBOs; Major pathway of rRNA processing in the nucleolus and cytosol; L13a-mediated translational silencing of Ceruloplasmin expression; Translation initiation complex formation; Formation of a pool of free 40S subunits; Formation of the ternary complex, and subsequently, the 43S complex; Ribosomal scanning and start codon recognition; GTP hydrolysis and joining of the 60S ribosomal subunit; SRP-dependent cotranslational protein targeting to membrane; Peptide chain elongation; Nonsense Mediated Decay (NMD) enhanced by the Exon Junction Complex (EJC); Viral mRNA Translation; Response of EIF2AK4 (GCN2) to amino acid deficiency; Selenocysteine synthesis; Eukaryotic Translation Termination; Nonsense Mediated Decay (NMD) independent of the Exon Junction Complex (EJC)		0.000182997	0.000213952	0.000176927	0.000191535	0.000157558	0.000166015	0.000168343	0.000190644	0.000192406	0.000216465	0.000196279	0.000166145	0.000206566	0.000215267	0.000229286	0.00020197	-0.165283	0.990183	0.0110449	0.0388012	0.156458	1.13764	0.32174	0.145413	0.00369542	0.138117
Q99816	TSG101	Tumor susceptibility gene 101 protein OS=Homo sapiens GN=TSG101 PE=1 SV=2	47	18	390	43.9	6.46	High	cell cycle OR cell proliferation;cell organization and biogenesis;protein metabolism;other metabolic processes;transport;other biological processes	non-structural extracellular;plasma membrane;other membranes;cytosol;cytoskeleton;nucleus;other cytoplasmic organelle;other cell component	nucleic acid binding activity;other molecular function	Pf05743, Pf09454	7251	ENSG00000074319	hsa:7251; Q99816; Q9BUM5	Ebola virus infection in host; 7q11.23 copy number variation syndrome	Budding and maturation of HIV virion; Membrane binding and targetting of GAG proteins; Endosomal Sorting Complex Required For Transport (ESCRT); HCMV Late Events; Late endosomal microautophagy		0.000219617	0.000233596	0.000234167	0.000228701	0.000220304	0.000221967	0.000232926	0.00022623	0.000227859	0.000223429	0.000218892	0.0002225	0.000226013	0.000214726	0.000220222	0.000223302	-0.0232659	0.360801	-0.037335	0.748999	-0.0510018	0.985065	-0.0277359	-0.0136668	0.291777	0.515242
Q9C0B1	FTO	Alpha-ketoglutarate-dependent dioxygenase FTO OS=Homo sapiens GN=FTO PE=1 SV=3	78	29	505	58.2	5.22	High	DNA metabolism;RNA metabolism OR transcription;other metabolic processes;stress response;other biological processes	plasma membrane;other membranes;cytosol;nucleus;other cell component	other molecular function	Pf12933, Pf12934	79068	ENSG00000140718	A2RUH1; B2RNS0; hsa:79068; Q0P676; Q7Z785; Q9C0B1	FTO obesity variant mechanism	Reversal of alkylation damage by DNA dioxygenases		0.000165904	0.00016708	0.000171874	0.000166061	0.000167696	0.000164601	0.000171988	0.000170128	0.000213752	0.000207012	0.000213517	0.000213993	0.000214245	0.000214232	0.000213651	0.000216592	0.00749314	0.157558	0.338391	6.01699	0.356048	7.06616	0.348555	0.017657	1.82107e-07	0.199183
Q9Y6W5	WASF2	Wiskott-Aldrich syndrome protein family member 2 OS=Homo sapiens GN=WASF2 PE=1 SV=3	37	21	498	54.3	5.53	High	cell organization and biogenesis;transport;developmental processes;signal transduction;other biological processes	plasma membrane;other membranes;cytosol;cytoskeleton;other cytoplasmic organelle;other cell component	cytoskeletal activity;other molecular function	Pf02205	10163	ENSG00000158195	B4DZN0; hsa:10163; O60794; Q9UDY7; Q9Y6W5	Regulation of actin cytoskeleton	Regulation of actin dynamics for phagocytic cup formation; FCGR3A-mediated phagocytosis; RAC1 GTPase cycle; RHO GTPases Activate WASPs and WAVEs; RAC2 GTPase cycle; RAC3 GTPase cycle; VEGFA-VEGFR2 Pathway		0.000211896	0.000219906	0.000231471	0.000220856	0.000219077	0.000209429	0.000224608	0.000217739	0.000221992	0.000213553	0.000221	0.000228852	0.000221299	0.00021418	0.000214146	0.000213921	-0.0218263	0.268334	0.00206802	0.0211861	-0.0339848	0.542057	-0.0121584	-0.0360528	0.631629	0.181366
Q96TA1	NIBAN2	Niban-like protein 1 OS=Homo sapiens GN=FAM129B PE=1 SV=3	58	32	746	84.1	6.19	High	cell-cell signaling;cell organization and biogenesis;transport;developmental processes;other biological processes	plasma membrane;other membranes;cytosol;nucleus;other cell component	other molecular function		64855	ENSG00000136830	hsa:64855; Q4LE55; Q5VVW6; Q5VVW7; Q96TA1; Q9BUS2; Q9NT35				0.000225338	0.000229693	0.000233751	0.000233611	0.00021333	0.000213468	0.000227921	0.000225809	0.000216398	0.000223731	0.000217342	0.000221455	0.000221034	0.000214001	0.000223094	0.000223855	-0.0670151	1.26452	-0.0696424	2.2087	-0.0646314	1.82116	0.00238371	0.00501098	0.938296	0.796303
Q9UNH7	SNX6	Sorting nexin-6 OS=Homo sapiens GN=SNX6 PE=1 SV=1	62	26	406	46.6	6.16	High	transport;other biological processes	other membranes;cytosol;nucleus;other cytoplasmic organelle;other cell component	signal transduction activity or receptor binding;cytoskeletal activity;other molecular function	Pf00787, Pf09325	58533	ENSG00000129515	C0H5W9; hsa:58533; Q9UNH7; Q9Y449				0.000211595	0.000229552	0.000227841	0.000229558	0.000213364	0.000214933	0.000227124	0.000219349	0.000218289	0.000214212	0.000213057	0.000215477	0.00021839	0.000213925	0.000228146	0.000220997	-0.0386896	0.510581	-0.0615214	1.08239	-0.0277007	0.347101	0.0109889	0.0338207	0.709867	0.159712
Q07666	KHDRBS1	KH domain-containing, RNA-binding, signal transduction-associated protein 1 OS=Homo sapiens GN=KHDRBS1 PE=1 SV=1	45	19	443	48.2	8.66	High	cell cycle OR cell proliferation;RNA metabolism OR transcription;other metabolic processes;signal transduction;other biological processes	plasma membrane;other membranes;cytosol;nucleus;other cell component	nucleic acid binding activity;other molecular function	Pf00013, Pf16274, Pf16568	10657	ENSG00000121774	D3DPP3; hsa:10657; Q07666; Q6PJX7; Q8NB97; Q99760	Leptin signaling pathway	PTK6 Regulates Proteins Involved in RNA Processing		0.000200051	0.000213008	0.000207289	0.000208673	0.000213997	0.000203377	0.000216285	0.000206489	0.000216167	0.000211589	0.000211949	0.000212006	0.000207615	0.000213903	0.000223595	0.000208796	0.0192334	0.284211	0.0389541	1.00664	0.0426717	0.660763	0.0234382	0.00371757	0.495988	0.889669
O43684	BUB3	Mitotic checkpoint protein BUB3 OS=Homo sapiens GN=BUB3 PE=1 SV=1	74	19	328	37.1	6.84	High	cell cycle OR cell proliferation;cell organization and biogenesis;signal transduction;other biological processes	cytosol;nucleus;other cell component	other molecular function	Pf00400	9184	ENSG00000154473	A6NJ42; B2R6E7; D3DRE9; hsa:9184; O43684; O43685	Cell cycle; Regulation of sister chromatid separation at the metaphase-anaphase transition	Separation of Sister Chromatids; Resolution of Sister Chromatid Cohesion; RHO GTPases Activate Formins; EML4 and NUDC in mitotic spindle formation; Cdc20:Phospho-APC/C mediated degradation of Cyclin A; Amplification of signal from unattached kinetochores via a MAD2 inhibitory signal; Inactivation of APC/C via direct inhibition of the APC/C complex; APC/C:Cdc20 mediated degradation of mitotic proteins; APC-Cdc20 mediated degradation of Nek2A		0.000217523	0.000217901	0.00022164	0.000217309	0.000221007	0.000215349	0.000216547	0.000221757	0.000217629	0.000208523	0.00020776	0.000212371	0.000218185	0.000213426	0.000218688	0.000229068	0.000471469	0.0127158	-0.0471101	1.52558	0.00821388	0.136678	0.00774241	0.055324	0.758841	0.0838409
P46781	RPS9	40S ribosomal protein S9 OS=Homo sapiens GN=RPS9 PE=1 SV=3	51	16	194	22.6	10.65	High	protein metabolism;other metabolic processes;other biological processes	cytosol;translational apparatus;nucleus;other cell component	nucleic acid binding activity;other molecular function	Pf00163, Pf01479	6203	ENSG00000170889; ENSG00000274005; ENSG00000274626; ENSG00000274646; ENSG00000274950; ENSG00000275323; ENSG00000277079; ENSG00000277359; ENSG00000278081; ENSG00000278270	A9C4C1; hsa:6203; P46781; Q4QRK7; Q9BVZ0	Cytoplasmic ribosomal proteins	Major pathway of rRNA processing in the nucleolus and cytosol; rRNA modification in the nucleus and cytosol; Response of EIF2AK4 (GCN2) to amino acid deficiency; Regulation of expression of SLITs and ROBOs; L13a-mediated translational silencing of Ceruloplasmin expression; Formation of a pool of free 40S subunits; GTP hydrolysis and joining of the 60S ribosomal subunit; Nonsense Mediated Decay (NMD) enhanced by the Exon Junction Complex (EJC); SRP-dependent cotranslational protein targeting to membrane; Viral mRNA Translation; Peptide chain elongation; Selenocysteine synthesis; Eukaryotic Translation Termination; Nonsense Mediated Decay (NMD) independent of the Exon Junction Complex (EJC); Translation initiation complex formation; Formation of the ternary complex, and subsequently, the 43S complex; Ribosomal scanning and start codon recognition		0.000174951	0.000201897	0.000166554	0.000177276	0.00014459	0.000148813	0.000155841	0.000173566	0.000177568	0.000207992	0.00018272	0.000148237	0.000205444	0.000213112	0.000223588	0.000188192	-0.210561	1.31112	-0.00835209	0.0246355	0.204343	1.37612	0.414904	0.212695	0.00186021	0.0945857
O43148	RNMT	mRNA cap guanine-N7 methyltransferase OS=Homo sapiens GN=RNMT PE=1 SV=1	64	29	476	54.8	6.61	High	RNA metabolism OR transcription;other metabolic processes;other biological processes	nucleus;other cell component	nucleic acid binding activity;other molecular function	Pf03291	8731	ENSG00000101654	B0YJ90; D3DUJ5; hsa:8731; O43148; O94996; Q9UIJ9	mRNA processing	RNA Pol II CTD phosphorylation and interaction with CE during HIV infection; mRNA Capping; RNA Pol II CTD phosphorylation and interaction with CE		0.000214595	0.000222731	0.000220344	0.000219153	0.000218622	0.000217109	0.000227723	0.000219964	0.000230418	0.000219797	0.000223228	0.000221444	0.000226238	0.000212943	0.00022042	0.000219983	0.0108118	0.227589	0.0294211	0.769705	0.00453654	0.0773006	-0.00627523	-0.0248846	0.799142	0.327369
P55809	OXCT1	Succinyl-CoA:3-ketoacid coenzyme A transferase 1, mitochondrial OS=Homo sapiens GN=OXCT1 PE=1 SV=1	64	23	520	56.1	7.46	High	other metabolic processes;stress response;developmental processes;other biological processes	mitochondrion	other molecular function	Pf01144	5019	ENSG00000083720	B2R5V2; B7Z528; hsa:5019; P55809	Ketone bodies synthesis and degradation	Utilization of Ketone Bodies		0.000216708	0.000210565	0.000211571	0.00021035	0.000209094	0.000211479	0.000216728	0.000215842	0.000215236	0.000214574	0.000205444	0.000214266	0.000212423	0.000212645	0.000218528	0.000213694	0.00669232	0.16212	0.000550869	0.00987573	0.0136898	0.437344	0.00699749	0.0131389	0.668497	0.502676
Q99471	PFDN5	Prefoldin subunit 5 OS=Homo sapiens GN=PFDN5 PE=1 SV=2	64	8	154	17.3	6.33	High	developmental processes;other biological processes	cytosol;cytoskeleton;nucleus;other cell component	other molecular function	Pf02996	5204	ENSG00000123349	A8K9A8; hsa:5204; Q54AA8; Q99471; Q9C083; Q9C084	Cellular proteostasis	Prefoldin mediated transfer of substrate to CCT/TriC		0.000114655	0.000141513	0.000146973	0.000200183	0.000191248	0.000212603	0.000128345	0.000226517	0.000167989	0.000157651	0.000130658	0.00021246	0.000150912	0.000211871	0.000131528	0.000207849	0.330624	0.664629	0.148549	0.273757	0.218867	0.402808	-0.111756	0.0703176	0.650414	0.762743
Q8IZ83	ALDH16A1	Aldehyde dehydrogenase family 16 member A1 OS=Homo sapiens GN=ALDH16A1 PE=1 SV=2	48	28	802	85.1	6.79	High			other molecular function	Pf00171	126133	ENSG00000161618	B4DLQ1; C9JBH6; hsa:126133; Q86YF0; Q8IYL4; Q8IZ83; Q8TEI8				0.000224521	0.000213041	0.000212073	0.000202415	0.000199988	0.000212244	0.00021492	0.000211185	0.000215259	0.000213544	0.00022694	0.000226278	0.000227541	0.000211689	0.000218393	0.000216286	-0.0234071	0.249772	0.0498766	0.619648	0.0365456	0.433919	0.0599528	-0.013331	0.106351	0.691121
Q8TEA8	DTD1	D-tyrosyl-tRNA(Tyr) deacylase 1 OS=Homo sapiens GN=DTD1 PE=1 SV=2	73	11	209	23.4	8.24	High	DNA metabolism;RNA metabolism OR transcription;other metabolic processes	nucleus;other cell component	nucleic acid binding activity;other molecular function	Pf02580	92675	ENSG00000125821	A8K5X5; D3DW37; hsa:92675; Q496D1; Q5W184; Q8TEA8; Q8WXU8; Q9BW67; Q9H464; Q9H474				0.00020036	0.00019756	0.000212652	0.000205692	0.000222235	0.000209389	0.000209269	0.000210669	0.000213287	0.000203332	0.000214938	0.000209858	0.000203884	0.000211147	0.000207471	0.000209885	0.0610764	0.993955	0.0437814	0.732968	0.0282195	0.500132	-0.0328569	-0.0155619	0.221593	0.483824
O95825	CRYZL1	Quinone oxidoreductase-like protein 1 OS=Homo sapiens GN=CRYZL1 PE=1 SV=2	58	16	349	38.7	5.78	High	other metabolic processes		other molecular function		9946	ENSG00000205758	B2RDX1; B3KQ77; hsa:9946; O95825; Q96DY0; Q9NVY7				0.000213456	0.000209718	0.000219804	0.000213808	0.000218935	0.000218745	0.000218576	0.000219234	0.000217151	0.000209828	0.000219739	0.000217119	0.000217456	0.00021108	0.000209887	0.000215599	0.0311532	1.17617	0.011822	0.239344	-0.00466245	0.0913102	-0.0358157	-0.0164844	0.0249856	0.413473
Q9NVX2	NLE1	Notchless protein homolog 1 OS=Homo sapiens GN=NLE1 PE=1 SV=4	68	22	485	53.3	7.34	High	cell organization and biogenesis;developmental processes;signal transduction;other biological processes	nucleus		Pf00400, Pf08154	54475	ENSG00000073536	hsa:54475; O60868; Q59GJ8; Q9BU54; Q9NVX2				0.000207735	0.000207098	0.000217864	0.000216701	0.000212404	0.000205386	0.000210835	0.000207088	0.000208303	0.000213216	0.000216432	0.000214092	0.000208541	0.000211029	0.000210722	0.000210618	-0.0234333	0.47052	0.00448573	0.0709509	-0.0144884	0.305946	0.00894495	-0.0189741	0.478752	0.173377
Q96GX9	APIP	Methylthioribulose-1-phosphate dehydratase OS=Homo sapiens GN=APIP PE=1 SV=1	85	19	242	27.1	7.12	High	cell organization and biogenesis;other metabolic processes;other biological processes	cytosol;other cell component	other molecular function	Pf00596	51074	ENSG00000149089	A8K9D3; hsa:51074; Q6PJX6; Q8WVU2; Q96GX9; Q96HK2; Q9Y318	Methionine de novo and salvage pathway	Regulation of the apoptosome activity; Methionine salvage pathway		0.00020637	0.00020684	0.000222274	0.000213076	0.000216392	0.000213818	0.000213985	0.000218243	0.000216545	0.000210395	0.000223174	0.000222941	0.000217301	0.000210152	0.000211247	0.000216371	0.0234076	0.394953	0.0410555	0.604323	0.0110291	0.150965	-0.0123785	-0.0300264	0.410627	0.249956
Q9Y4B6	DCAF1	Protein VPRBP OS=Homo sapiens GN=VPRBP PE=1 SV=3	48	57	1507	168.9	5.06	High	cell organization and biogenesis;protein metabolism;DNA metabolism;other metabolic processes;developmental processes;other biological processes	nucleus;other cell component	kinase activity;other molecular function		9730	ENSG00000145041	hsa:9730; Q2YD74; Q8TBD9; Q9HCA1; Q9UG37; Q9Y4B6	Hippo-Merlin signaling dysregulation	Antigen processing: Ubiquitination & Proteasome degradation		0.000215863	0.000212221	0.000218099	0.000213724	0.000209972	0.000209716	0.000213716	0.000216498	0.000211915	0.000213053	0.000210462	0.000212037	0.000207581	0.000209903	0.000214715	0.000212438	-0.0168833	0.565613	-0.0210238	1.17872	-0.0258493	0.974943	-0.00896594	-0.00482545	0.578337	0.680351
P49411	TUFM	Elongation factor Tu, mitochondrial OS=Homo sapiens GN=TUFM PE=1 SV=2	57	23	452	49.5	7.61	High	protein metabolism;other metabolic processes;other biological processes	mitochondrion;other cell component	nucleic acid binding activity;other molecular function	Pf00009, Pf03143, Pf03144	7284	ENSG00000178952	hsa:7284; O15276; P49411	16p11.2 distal deletion syndrome	Mitochondrial translation elongation		0.000188627	0.000209612	0.000189285	0.000200458	0.000181832	0.000183433	0.000188417	0.00019632	0.000195783	0.000214347	0.000200091	0.000180362	0.00019943	0.000209666	0.000224952	0.000205665	-0.0712681	0.787955	0.00475655	0.0258718	0.0917339	0.884187	0.163002	0.0869773	0.0122087	0.21484
P26368	U2AF2	Splicing factor U2AF 65 kDa subunit OS=Homo sapiens GN=U2AF2 PE=1 SV=4	62	20	475	53.5	9.09	High	RNA metabolism OR transcription;other metabolic processes;other biological processes	nucleus	nucleic acid binding activity;other molecular function	Pf00076	11338	ENSG00000063244	hsa:11338; P26368; Q96HC5	mRNA processing	mRNA Splicing - Major Pathway; mRNA 3'-end processing; RNA Polymerase II Transcription Termination; Transport of Mature mRNA derived from an Intron-Containing Transcript		0.000193559	0.000194813	0.000193285	0.000191502	0.000197588	0.000193501	0.000196821	0.000198293	0.000203824	0.000199301	0.000196125	0.000200168	0.000213553	0.000209034	0.000213212	0.000214036	0.0241355	1.3831	0.048186	2.0516	0.136418	5.13544	0.112283	0.0882321	5.3125e-05	0.000666541
P31350	RRM2	Ribonucleoside-diphosphate reductase subunit M2 OS=Homo sapiens GN=RRM2 PE=1 SV=1	76	31	389	44.8	5.38	High	cell organization and biogenesis;DNA metabolism;other metabolic processes;developmental processes;other biological processes	cytosol;nucleus	other molecular function	Pf00268	6241	ENSG00000171848	B2R9B5; hsa:6241; J3KP43; P31350; Q5WRU7	Fluoropyrimidine activity; Retinoblastoma gene in cancer; Hepatitis C and hepatocellular carcinoma; Pyrimidine metabolism; Orexin receptor pathway	Interconversion of nucleotide di- and triphosphates; G1/S-Specific Transcription; Transcriptional Regulation by E2F6		0.000202387	0.000222535	0.000222372	0.000203672	0.000204365	0.000205619	0.000207828	0.000191065	0.000206394	0.000209491	0.00021496	0.000212119	0.000204594	0.000208972	0.000206841	0.000207487	-0.0731801	0.766541	-0.013632	0.127116	-0.0396562	0.456462	0.0335238	-0.0260242	0.26796	0.114774
O94888	UBXN7	UBX domain-containing protein 7 OS=Homo sapiens GN=UBXN7 PE=1 SV=2	67	29	489	54.8	5.16	High		other membranes;cytosol;ER/Golgi;nucleus	other molecular function	Pf00789, Pf13899, Pf14555	26043	ENSG00000163960	D3DXB3; hsa:26043; O94888; Q6ZP77; Q86X20; Q8N327	3q29 copy number variation syndrome	Neddylation		0.000216523	0.000222379	0.000215472	0.00022283	0.000217831	0.000217224	0.000223708	0.00021202	0.000223057	0.000217672	0.000226366	0.000223633	0.000230826	0.000208686	0.000221205	0.000212291	-0.0105995	0.207961	0.0220716	0.604558	-0.00691687	0.0706355	0.00368262	-0.0289885	0.922661	0.433014
O95163	ELP1	Elongator complex protein 1 OS=Homo sapiens GN=IKBKAP PE=1 SV=3	56	51	1332	150.2	5.94	High	RNA metabolism OR transcription;other metabolic processes	cytosol;nucleus;other cell component	nucleic acid binding activity;other molecular function	Pf04762	8518	ENSG00000070061	hsa:8518; O95163; Q5JSV2; Q9H327; Q9UG87		HATs acetylate histones		0.000208584	0.000213144	0.000216866	0.000213643	0.000205102	0.000210178	0.000215588	0.00021308	0.000218567	0.000217375	0.0002183	0.000219965	0.000215794	0.000208651	0.000217289	0.00021883	-0.0140992	0.30912	0.0367211	1.66109	0.0140267	0.31093	0.0281259	-0.0226944	0.23978	0.19079
Q13426	XRCC4	DNA repair protein XRCC4 OS=Homo sapiens GN=XRCC4 PE=1 SV=2	51	17	336	38.3	4.98	High	cell organization and biogenesis;DNA metabolism;other metabolic processes;stress response;developmental processes;other biological processes	cytosol;nucleus;other cell component	other molecular function	Pf06632	7518	ENSG00000152422	A8K3X4; hsa:7518; Q13426; Q9BS72; Q9UP94	Non-homologous end joining; Male infertility; DNA repair pathways, full network	SUMOylation of DNA damage response and repair proteins; 2-LTR circle formation; Nonhomologous End-Joining (NHEJ)		0.000203486	0.000211611	0.000213648	0.000215661	0.000215895	0.000213213	0.000216263	0.000209806	0.000221765	0.000205511	0.00021533	0.000221208	0.000217579	0.000208155	0.000208999	0.000210693	0.0182862	0.384494	0.0327836	0.47591	0.0017425	0.025493	-0.0165437	-0.0310411	0.386314	0.330051
Q86XP3	DDX42	ATP-dependent RNA helicase DDX42 OS=Homo sapiens GN=DDX42 PE=1 SV=1	65	42	938	102.9	7.02	High	other biological processes	cytosol;nucleus;other cell component	nucleic acid binding activity;other molecular function	Pf00270, Pf00271	11325	ENSG00000198231	A6NML1; A8KA43; hsa:11325; O75619; Q68G51; Q86XP3; Q96BK1; Q96HR7; Q9Y3V8		mRNA Splicing - Major Pathway; mRNA Splicing - Minor Pathway		0.000201858	0.00021427	0.000213429	0.000208516	0.000200064	0.000202235	0.000214932	0.000212607	0.000211409	0.000212009	0.00021451	0.000211014	0.000212005	0.000208052	0.000223349	0.00021521	-0.0142481	0.170804	0.0185899	0.404877	0.0349377	0.553558	0.0491859	0.0163478	0.194205	0.496313
P36405	ARL3	ADP-ribosylation factor-like protein 3 OS=Homo sapiens GN=ARL3 PE=1 SV=2	87	16	182	20.4	7.24	High	cell cycle OR cell proliferation;cell organization and biogenesis;transport;developmental processes;signal transduction;other biological processes	other membranes;cytoskeleton;ER/Golgi;nucleus;other cell component	cytoskeletal activity;other molecular function	Pf00025	403	ENSG00000138175	B2R6C7; hsa:403; P36405; Q53X83; Q5JSM2	Genes related to primary cilium development (based on CRISPR); Joubert syndrome; Ciliopathies	Trafficking of myristoylated proteins to the cilium		0.000213196	0.000209731	0.000218556	0.000210092	0.000217354	0.000209643	0.000206536	0.000211297	0.000208678	0.000202557	0.00020749	0.000209229	0.000205297	0.000206892	0.000201002	0.000205543	-0.0114755	0.221177	-0.0405859	1.22575	-0.0567406	1.84424	-0.0452651	-0.0161547	0.046421	0.289811
Q9BVG4	PBDC1	Protein PBDC1 OS=Homo sapiens GN=PBDC1 PE=1 SV=1	66	18	233	26	4.79	High				Pf04669	51260	ENSG00000102390	hsa:51260; Q9BVG4				0.000207287	0.000216786	0.000218781	0.000211435	0.000210136	0.000207348	0.000205342	0.00019983	0.000205238	0.000202656	0.000204546	0.000197808	0.00020383	0.000206778	0.000196696	0.000207855	-0.0544337	1.23045	-0.0763612	1.91979	-0.0676413	1.44987	-0.0132076	0.00871992	0.593527	0.698449
Q9H0Q0	CYRIA	Protein FAM49A OS=Homo sapiens GN=FAM49A PE=2 SV=1	9	3	323	37.3	6.01	High	cell organization and biogenesis	other membranes	other molecular function	Pf07159	81553	ENSG00000197872	B3KNZ1; hsa:81553; Q53QW2; Q9H0Q0				0.000220879	0.000206531	0.000213995	0.00020784	0.000214788	0.000211002	0.000205696	0.000213969	0.00020575	0.000203206	0.000205144	0.000204483	0.000204376	0.000206763	0.000196793	0.000206037	-0.00645355	0.0888081	-0.053054	1.21446	-0.0612078	1.15548	-0.0547542	-0.00815383	0.0430081	0.641357
H0YC42		Uncharacterized protein OS=Homo sapiens PE=4 SV=2	53	16	278	31.2	6.19	High		other cell component		Pf04201, Pf10246							0.000200431	0.000203338	0.000197855	0.000202514	0.000205962	0.000206217	0.00021131	0.000195673	0.000205499	0.000203262	0.000212976	0.00020787	0.000208597	0.000206626	0.000208344	0.000204164	0.0267064	0.488865	0.0449841	1.41177	0.0417199	1.99647	0.0150135	-0.00326422	0.555745	0.846537
Q9H307		Pinin OS=Homo sapiens GN=PNN PE=1 SV=4	53	42	717	81.6	7.14	High											0.00018324	0.000198206	0.0001978	0.000205057	0.000191875	0.000193248	0.000203213	0.000196757	0.000209945	0.000203234	0.000215558	0.000205424	0.000211971	0.000205769	0.000217555	0.000205297	0.00145151	0.012696	0.0889144	1.23464	0.0999931	1.38589	0.0985416	0.0110787	0.0113025	0.700199
P22033	MMUT	Methylmalonyl-CoA mutase, mitochondrial OS=Homo sapiens GN=MUT PE=1 SV=4	66	36	750	83.1	6.93	High	other metabolic processes;developmental processes;other biological processes	mitochondrion;other cell component	other molecular function	Pf01642, Pf02310	4594	ENSG00000146085	A8K953; hsa:4594; P22033; Q5SYZ3; Q96B11; Q9UD64	Vitamin B12 metabolism; Amino acid metabolism	Cobalamin (Cbl, vitamin B12) transport and metabolism; Propionyl-CoA catabolism; Defective MMAA causes MMA, cblA type; Defective MUT causes MMAM		0.000210463	0.000201449	0.000216434	0.00020601	0.00020926	0.000208865	0.000215302	0.000216594	0.000215374	0.000211684	0.000214436	0.000214561	0.000209757	0.000205399	0.000208869	0.000210294	0.0268338	0.46909	0.0370393	0.82102	-6.55212e-05	0.000932345	-0.0268994	-0.0371049	0.137116	0.0072171
Q92783	STAM	Signal transducing adapter molecule 1 OS=Homo sapiens GN=STAM PE=1 SV=3	59	22	540	59.1	4.82	High	cell organization and biogenesis;protein metabolism;other metabolic processes;transport;signal transduction;other biological processes	other membranes;cytosol;other cytoplasmic organelle;other cell component	other molecular function	Pf00018, Pf00790, Pf02809	8027	ENSG00000136738	B0YJ99; D3DRU5; hsa:8027; Q8N6D9; Q92783	Vitamin D receptor pathway; VEGFA-VEGFR2 signaling pathway; EGF/EGFR signaling pathway	Endosomal Sorting Complex Required For Transport (ESCRT); Cargo recognition for clathrin-mediated endocytosis; Negative regulation of MET activity; InlB-mediated entry of Listeria monocytogenes into host cell; EGFR downregulation; RHOU GTPase cycle; Metalloprotease DUBs		0.000201954	0.000206978	0.000207978	0.000204997	0.000208656	0.000206261	0.000210944	0.000206144	0.00020986	0.000198752	0.000208498	0.000208274	0.000208314	0.000205366	0.000205108	0.000203811	0.0176168	0.700923	0.00608921	0.111819	0.00121349	0.0366197	-0.0164033	-0.00487572	0.164102	0.807001
Q9UJU6	DBNL	Drebrin-like protein OS=Homo sapiens GN=DBNL PE=1 SV=1	66	25	430	48.2	5.05	High	cell organization and biogenesis;transport;developmental processes;signal transduction;other biological processes	non-structural extracellular;plasma membrane;other membranes;cytosol;cytoskeleton;ER/Golgi;other cytoplasmic organelle;other cell component	enzyme regulator activity;cytoskeletal activity;other molecular function	Pf00241, Pf14604	28988	ENSG00000136279	A4D2I9; B4DDP6; B4DEM2; C9J7P1; hsa:28988; P84070; Q6IAI8; Q96F30; Q96K74; Q9HBN8; Q9NR72; Q9UJU6	T-cell receptor signaling pathway	Neutrophil degranulation; Caspase-mediated cleavage of cytoskeletal proteins; Neurexins and neuroligins		0.000202872	0.000199122	0.000207194	0.000202784	0.000215248	0.000206431	0.000208898	0.000205208	0.000208051	0.000197336	0.000210152	0.000206808	0.000205671	0.00020521	0.00020282	0.000201402	0.0417018	1.11946	0.0183168	0.337902	0.00555278	0.155085	-0.036149	-0.012764	0.0796303	0.569373
Q9UHY7	ENOPH1	Enolase-phosphatase E1 OS=Homo sapiens GN=ENOPH1 PE=1 SV=1	65	14	261	28.9	4.78	High	other metabolic processes	cytosol;nucleus	other molecular function		58478	ENSG00000145293	hsa:58478; Q7Z4C5; Q9BVC2; Q9UHY7	Methionine de novo and salvage pathway	Methionine salvage pathway		0.000202694	0.00020682	0.000208563	0.000210732	0.00020944	0.000214692	0.000213005	0.000219325	0.000216295	0.000210036	0.000206199	0.000209754	0.000212537	0.000204711	0.0002071	0.000210217	0.0473495	1.38634	0.0232673	0.586769	0.00998448	0.24124	-0.037365	-0.0132828	0.0869212	0.503576
Q9NRV9	HEBP1	Heme-binding protein 1 OS=Homo sapiens GN=HEBP1 PE=1 SV=1	82	15	189	21.1	5.8	High	other biological processes	non-structural extracellular;other cell component	other molecular function	Pf04832	50865	ENSG00000013583	A8K1G2; hsa:50865; Q9NRV9; Q9Y5Z5		G alpha (i) signalling events; Formyl peptide receptors bind formyl peptides and many other ligands		0.000187281	0.000203596	0.000214825	0.000205325	0.00020399	0.00020027	0.000213652	0.000200196	0.000211823	0.000196277	0.000207908	0.000211121	0.000212435	0.000204702	0.000206077	0.000206064	0.0125403	0.0992804	0.0283623	0.241657	0.0321049	0.324115	0.0195646	0.00374267	0.468811	0.897568
Q9Y6Q5	AP1M2	AP-1 complex subunit mu-2 OS=Homo sapiens GN=AP1M2 PE=1 SV=4	61	24	423	48.1	8.22	High	transport	other membranes;cytosol;ER/Golgi;other cytoplasmic organelle;other cell component	other molecular function	Pf00928, Pf01217	10053	ENSG00000129354	B2RDV5; hsa:10053; Q9BSI8; Q9Y6Q5		MHC class II antigen presentation; Lysosome Vesicle Biogenesis; Golgi Associated Vesicle Biogenesis; Nef mediated downregulation of MHC class I complex cell surface expression		0.000204083	0.000215687	0.000227176	0.000216044	0.000211715	0.00020682	0.000217382	0.00021041	0.000216431	0.000206992	0.000206051	0.000211481	0.000210605	0.000204685	0.000205607	0.000210835	-0.0281288	0.343314	-0.0373135	0.472184	-0.0532242	0.774491	-0.0250954	-0.0159107	0.229374	0.453748
P13796	LCP1	Plastin-2 OS=Homo sapiens GN=LCP1 PE=1 SV=6	92	67	627	70.2	5.43	High	cell organization and biogenesis;signal transduction;other biological processes	plasma membrane;other membranes;cytosol;cytoskeleton;other cell component	signal transduction activity or receptor binding;cytoskeletal activity;other molecular function	Pf00036, Pf00307	3936	ENSG00000136167	B2R613; B4DUA0; hsa:3936; P13796; Q5TBN4		Gene and protein expression by JAK-STAT signaling after Interleukin-12 stimulation		0.000215484	0.000222004	0.000220442	0.000216147	0.000219793	0.000213357	0.000216878	0.000226067	0.000218018	0.000214372	0.000203632	0.000216871	0.000210624	0.000204629	0.000201459	0.000217235	0.00332699	0.0568749	-0.0353982	0.704514	-0.0678058	1.40205	-0.0711328	-0.0324077	0.0536607	0.360668
P32321	DCTD	Deoxycytidylate deaminase OS=Homo sapiens GN=DCTD PE=1 SV=2	81	13	178	20	7.56	High	other metabolic processes	cytosol	other molecular function	Pf00383	1635	ENSG00000129187	B2R836; D3DP49; D3DP50; hsa:1635; P32321; Q5M7Z8; Q9BVD8	Pyrimidine metabolism	Interconversion of nucleotide di- and triphosphates		0.000200237	0.000202634	0.000193445	0.000201522	0.000204548	0.000204339	0.000201325	0.000202347	0.000206593	0.000207152	0.000209983	0.000203816	0.00019988	0.000204244	0.000198086	0.000199237	0.0263813	0.834468	0.0527431	1.65805	0.0065135	0.138637	-0.0198678	-0.0462296	0.124608	0.0123236
P07339	CTSD	Cathepsin D OS=Homo sapiens GN=CTSD PE=1 SV=1	52	20	412	44.5	6.54	High	protein metabolism;other metabolic processes;other biological processes	other membranes;other cytoplasmic organelle;other cell component	other molecular function	Pf00026, Pf07966	1509	ENSG00000117984	hsa:1509; P07339; Q6IB57	Prolactin signaling pathway	Neutrophil degranulation; MHC class II antigen presentation; Collagen degradation; Estrogen-dependent gene expression; Metabolism of Angiotensinogen to Angiotensins		0.000215967	0.000215601	0.000203434	0.000209707	0.000203869	0.000212641	0.00022166	0.000214628	0.000216236	0.000218535	0.000217157	0.000215565	0.000216299	0.000204014	0.000220112	0.000211444	0.0137505	0.166018	0.0383987	0.96493	0.012177	0.149919	-0.00157354	-0.0262218	0.964763	0.310945
P48506	GCLC	Glutamate--cysteine ligase catalytic subunit OS=Homo sapiens GN=GCLC PE=1 SV=2	68	33	637	72.7	6.09	High	cell organization and biogenesis;other metabolic processes;stress response;transport;other biological processes	cytosol;mitochondrion;other cell component	other molecular function	Pf03074	2729	ENSG00000001084	hsa:2729; P48506; Q14399	Glutathione metabolism; Trans-sulfuration and one-carbon metabolism; Aryl hydrocarbon receptor pathway; Apoptosis-related network due to altered Notch3 in ovarian cancer; Nuclear receptors meta-pathway; NRF2 pathway; Transcriptional activation by NRF2 in response to phytochemicals; Photodynamic therapy-induced NFE2L2 (NRF2) survival signaling; One-carbon metabolism and related pathways; Oxidative stress response; Ferroptosis; NRF2-ARE regulation; Gamma-glutamyl cycle for the biosynthesis and degradation of glutathione, including diseases; Vitamin D-sensitive calcium signaling in depression; Antiviral and anti-inflammatory effects of Nrf2 on SARS-CoV-2 pathway	Glutathione synthesis and recycling; Defective GCLC causes HAGGSD		0.000202378	0.00021071	0.000208896	0.000211803	0.000206689	0.00020396	0.000221364	0.000220666	0.000214606	0.00021473	0.000208769	0.000211443	0.00021349	0.000203669	0.000218225	0.000222478	0.0323229	0.415693	0.0270153	0.762535	0.0410664	0.629346	0.00874357	0.0140512	0.838708	0.644737
Q9Y6E0	STK24	Serine/threonine-protein kinase 24 OS=Homo sapiens GN=STK24 PE=1 SV=1	69	22	443	49.3	5.69	High	protein metabolism;other metabolic processes;stress response;signal transduction;other biological processes	other membranes;cytosol;ER/Golgi;nucleus;other cell component	kinase activity;other molecular function	Pf00069	8428	ENSG00000102572	hsa:8428; O14840; Q5JV92; Q9Y6E0		Apoptotic cleavage of cellular proteins		0.000218048	0.000222911	0.000221949	0.000214571	0.000212667	0.000213625	0.000223806	0.000222304	0.000217594	0.000214616	0.000208025	0.000212024	0.000208155	0.000203601	0.000208334	0.000212249	-0.00837278	0.138841	-0.042074	1.19031	-0.0761968	2.30766	-0.067824	-0.0341228	0.0252435	0.113712
Q9Y263	PLAA	Phospholipase A-2-activating protein OS=Homo sapiens GN=PLAA PE=1 SV=2	69	45	795	87.1	6.37	High	protein metabolism;other metabolic processes;stress response;developmental processes;signal transduction;other biological processes	non-structural extracellular;nucleus;other cell component	enzyme regulator activity;other molecular function	Pf00400, Pf08324, Pf09070	9373	ENSG00000137055	hsa:9373; Q53EU5; Q5VY33; Q9NUL8; Q9NVE9; Q9UF53; Q9Y263; Q9Y5L1				0.000207308	0.000221465	0.00023275	0.000217686	0.000209929	0.0002045	0.000214649	0.000214831	0.000211236	0.000209592	0.000210181	0.000214488	0.000204526	0.000203471	0.000210799	0.000220512	-0.0591179	0.748735	-0.056406	0.776735	-0.0670064	0.748317	-0.00788855	-0.0106004	0.811243	0.716315
P16104	H2AX	Histone H2AX OS=Homo sapiens GN=H2AFX PE=1 SV=2	62	8	143	15.1	10.74	High	cell cycle OR cell proliferation;cell organization and biogenesis;DNA metabolism;other metabolic processes;stress response;developmental processes;signal transduction;other biological processes	cytoskeleton;nucleus;other cell component	nucleic acid binding activity;other molecular function	Pf00125, Pf16211	3014	ENSG00000188486	hsa:3014; P16104; Q4ZGJ7; Q6IAS5	miRNA regulation of DNA damage response; miRNAs involved in DNA damage response; Proteasome degradation; ATM signaling in development and disease ; FBXL10 enhancement of MAP/ERK signaling in diffuse large B-cell lymphoma; DNA repair pathways, full network; DNA damage response	Recruitment and ATM-mediated phosphorylation of repair and signaling proteins at DNA double strand breaks; RUNX1 regulates transcription of genes involved in differentiation of HSCs; Estrogen-dependent gene expression; RMTs methylate histone arginines; Oxidative Stress Induced Senescence; Transcriptional regulation by small RNAs; Activation of anterior HOX genes in hindbrain development during early embryogenesis; Inhibition of DNA recombination at telomere; Activated PKN1 stimulates transcription of AR (androgen receptor) regulated genes KLK2 and KLK3; Assembly of the ORC complex at the origin of replication; Processing of DNA double-strand break ends; G2/M DNA damage checkpoint; Nonhomologous End-Joining (NHEJ); Pre-NOTCH Transcription and Translation; DNA Damage/Telomere Stress Induced Senescence; Amyloid fiber formation; Senescence-Associated Secretory Phenotype (SASP); Condensation of Prophase Chromosomes; Meiotic synapsis; Deposition of new CENPA-containing nucleosomes at the centromere; B-WICH complex positively regulates rRNA expression; Formation of the beta-catenin:TCF transactivating complex; NoRC negatively regulates rRNA expression; RUNX1 regulates genes involved in megakaryocyte differentiation and platelet function; RNA Polymerase I Promoter Escape; Meiotic recombination; Recognition and association of DNA glycosylase with site containing an affected purine; Recognition and association of DNA glycosylase with site containing an affected pyrimidine; Cleavage of the damaged pyrimidine ; Cleavage of the damaged purine; SIRT1 negatively regulates rRNA expression; PRC2 methylates histones and DNA; Defective pyroptosis; Packaging Of Telomere Ends; ERCC6 (CSB) and EHMT2 (G9a) positively regulate rRNA expression; DNA methylation; RNA Polymerase I Promoter Opening; Transcriptional regulation of granulopoiesis		0.000182134	0.00020206	0.000184855	0.000195863	0.000179623	0.000181987	0.000181004	0.000190957	0.000192623	0.000201274	0.000192002	0.000187274	0.000199055	0.000203417	0.000205017	0.000194966	-0.0603568	0.716394	0.0154983	0.142296	0.0691277	0.918113	0.129484	0.0536294	0.00238135	0.0946935
O75475	PSIP1	PC4 and SFRS1-interacting protein OS=Homo sapiens GN=PSIP1 PE=1 SV=1	55	29	530	60.1	9.13	High	cell organization and biogenesis;RNA metabolism OR transcription;other metabolic processes;stress response;other biological processes	cytosol;nucleus;other cell component	nucleic acid binding activity;other molecular function	Pf00855, Pf11467	11168	ENSG00000164985	D3DRI9; hsa:11168; O00256; O75475; O95368; Q6P391; Q86YB9; Q9NZI3; Q9UER6	MECP2 and associated Rett syndrome	Vpr-mediated nuclear import of PICs; 2-LTR circle formation; Integration of viral DNA into host genomic DNA; Autointegration results in viral DNA circles; APOBEC3G mediated resistance to HIV-1 infection		0.000199271	0.000204438	0.000204607	0.000205543	0.000203739	0.000180811	0.000195422	0.000183009	0.000198924	0.00020522	0.000206228	0.000205367	0.00020869	0.000203106	0.000200643	0.000210062	-0.0931286	1.20208	0.00332926	0.0767129	0.01524	0.350285	0.108369	0.0119108	0.0436579	0.568564
Q12996	CSTF3	Cleavage stimulation factor subunit 3 OS=Homo sapiens GN=CSTF3 PE=1 SV=1	62	35	717	82.9	8.12	High	RNA metabolism OR transcription;other metabolic processes	nucleus	nucleic acid binding activity	Pf05843	1479	ENSG00000176102	A8K471; D3DR04; E9PB40; hsa:1479; Q12996; Q32P22; Q96FQ8; Q96QD6; Q96QK4	mRNA processing	mRNA Splicing - Major Pathway; mRNA 3'-end processing; RNA Polymerase II Transcription Termination; Processing of Intronless Pre-mRNAs		0.000206659	0.000211005	0.000217121	0.000212728	0.000202094	0.000202729	0.000212914	0.000205663	0.000204446	0.000207762	0.000206982	0.000207505	0.000204013	0.000202751	0.000206017	0.000208762	-0.0416432	0.932844	-0.0358794	1.19537	-0.0448986	1.37081	-0.00325546	-0.00901921	0.874045	0.427957
Q96B26	EXOSC8	Exosome complex component RRP43 OS=Homo sapiens GN=EXOSC8 PE=1 SV=1	55	13	276	30	5.3	High	RNA metabolism OR transcription;other metabolic processes	cytosol;nucleus;other cytoplasmic organelle;other cell component	nucleic acid binding activity;other molecular function	Pf01138, Pf03725	11340	ENSG00000120699	hsa:11340; O43480; Q5TBA5; Q96B26		Major pathway of rRNA processing in the nucleolus and cytosol; mRNA decay by 3' to 5' exoribonuclease; ATF4 activates genes in response to endoplasmic reticulum stress; KSRP (KHSRP) binds and destabilizes mRNA; Tristetraprolin (TTP, ZFP36) binds and destabilizes mRNA; Butyrate Response Factor 1 (BRF1) binds and destabilizes mRNA		0.000208163	0.000205205	0.000209929	0.000203711	0.000201787	0.000205116	0.00020365	0.000203898	0.000204537	0.000198143	0.000198327	0.000199215	0.000192951	0.000202717	0.00020244	0.00020447	-0.0220727	1.03757	-0.0474986	1.754	-0.0432596	1.07273	-0.021187	0.00423899	0.312569	0.851438
A8MUU1	FABP5P3	Putative fatty acid-binding protein 5-like protein 3 OS=Homo sapiens GN=FABP5P3 PE=5 SV=1	38	5	101	11.3	7.8	High	transport	cytosol;nucleus	other molecular function	Pf00061			A8MUU1				0.000196275	0.000181796	0.000198277	0.000192035	0.000201076	0.000194544	0.000186301	0.0001887	0.000189454	0.000178898	0.000198161	0.00019198	0.00019945	0.000202673	0.000198255	0.000187717	0.00419419	0.0393066	-0.0186907	0.17686	0.0365448	0.452177	0.0323506	0.0552354	0.381102	0.201451
Q12959	DLG1	Disks large homolog 1 OS=Homo sapiens GN=DLG1 PE=1 SV=2	52	33	904	100.4	5.76	High	cell adhesion;cell-cell signaling;cell cycle OR cell proliferation;cell organization and biogenesis;protein metabolism;other metabolic processes;developmental processes;other biological processes	extracellular matrix;plasma membrane;other membranes;cytosol;cytoskeleton;ER/Golgi;nucleus;other cell component	cytoskeletal activity;kinase activity;other molecular function	Pf00018, Pf00595, Pf00625, Pf09058, Pf10600, Pf10608	1739	ENSG00000075711	A5YKK7; B4DGU1; B4DGZ8; B7ZMM0; B9EIQ5; D3DXB8; D3DXB9; E7EWL7; E9PG21; hsa:1739; Q12958; Q12959	Brain-derived neurotrophic factor (BDNF) signaling pathway; T-cell antigen receptor (TCR) pathway during Staphylococcus aureus infection; Disruption of postsynaptic signaling by CNV; 3q29 copy number variation syndrome	Assembly and cell surface presentation of NMDA receptors; RAF/MAP kinase cascade; Trafficking of AMPA receptors; Ras activation upon Ca2+ influx through NMDA receptor; Unblocking of NMDA receptors, glutamate binding and activation; Synaptic adhesion-like molecules; Negative regulation of NMDA receptor-mediated neuronal transmission; Long-term potentiation; NrCAM interactions; Activation of Ca-permeable Kainate Receptor	HexNAc [S894(99.2)]	0.000201914	0.000204465	0.000206869	0.000203151	0.000201614	0.000200195	0.00020112	0.000202879	0.000204025	0.000205051	0.000201422	0.000203265	0.000203671	0.000202607	0.000203882	0.000207345	-0.0188388	1.15991	-0.00466818	0.199215	0.00195134	0.0666321	0.0207902	0.00661952	0.0466326	0.493044
P08195	SLC3A2	4F2 cell-surface antigen heavy chain OS=Homo sapiens GN=SLC3A2 PE=1 SV=3	48	22	630	68	5.01	High	other metabolic processes;transport;other biological processes	plasma membrane;other membranes;nucleus;other cytoplasmic organelle;other cell component	transporter activity;nucleic acid binding activity;other molecular function	Pf00128, Pf16028	6520	ENSG00000168003	hsa:6520; P08195; Q13543	mRNA, protein, and metabolite inducation pathway by cyclosporin A; Ferroptosis; Proximal tubule transport; Malignant pleural mesothelioma	Tryptophan catabolism; Basigin interactions; Amino acid transport across the plasma membrane; Defective SLC7A7 causes lysinuric protein intolerance (LPI)		0.000167857	0.000180805	0.000149884	0.000188327	0.000152843	0.00016842	0.000166734	0.00016632	0.000180334	0.000221736	0.000200859	0.000176421	0.000185496	0.000202502	0.000202452	0.000186857	-0.070054	0.388998	0.182227	0.867817	0.178442	1.23991	0.248496	-0.00378477	0.00205437	0.965916
P63220	RPS21	40S ribosomal protein S21 OS=Homo sapiens GN=RPS21 PE=1 SV=1	76	8	83	9.1	8.5	High	protein metabolism;RNA metabolism OR transcription;other metabolic processes	cytosol;ER/Golgi;translational apparatus;nucleus;other cell component	other molecular function	Pf01249	6227	ENSG00000171858	hsa:6227; P35265; P63220	Cytoplasmic ribosomal proteins	Regulation of expression of SLITs and ROBOs; Nonsense Mediated Decay (NMD) enhanced by the Exon Junction Complex (EJC); Major pathway of rRNA processing in the nucleolus and cytosol; L13a-mediated translational silencing of Ceruloplasmin expression; Translation initiation complex formation; Formation of a pool of free 40S subunits; Formation of the ternary complex, and subsequently, the 43S complex; Ribosomal scanning and start codon recognition; GTP hydrolysis and joining of the 60S ribosomal subunit; SRP-dependent cotranslational protein targeting to membrane; Viral mRNA Translation; Response of EIF2AK4 (GCN2) to amino acid deficiency; Peptide chain elongation; Selenocysteine synthesis; Eukaryotic Translation Termination; Nonsense Mediated Decay (NMD) independent of the Exon Junction Complex (EJC)		0.000164613	0.000204103	0.000179814	0.000235582	0.000224014	0.000216432	0.000241854	0.000197582	0.000252028	0.000247935	0.000282309	0.000270777	0.000215812	0.000202443	0.000242642	0.000215847	0.166248	0.634827	0.425441	2.07256	0.161095	0.624987	-0.00515335	-0.264346	0.951839	0.00920324
Q7Z6E9	RBBP6	E3 ubiquitin-protein ligase RBBP6 OS=Homo sapiens GN=RBBP6 PE=1 SV=1	33	52	1792	201.4	9.64	High	protein metabolism;DNA metabolism;RNA metabolism OR transcription;other metabolic processes;stress response;developmental processes;other biological processes	cytosol;cytoskeleton;nucleus;other cell component	other molecular function	Pf04564, Pf08783, Pf13696	5930	ENSG00000122257	hsa:5930; Q147T5; Q15290; Q6DKH4; Q6P4C2; Q6YNC9; Q7Z6E8; Q7Z6E9; Q8N0V2; Q96PH3; Q9H3I8; Q9H5M5; Q9NPX4		Antigen processing: Ubiquitination & Proteasome degradation; RHOBTB1 GTPase cycle		0.000181558	0.000193642	0.000199488	0.000196897	0.000195547	0.000192682	0.000206614	0.000197929	0.000210747	0.000197417	0.00020925	0.000210296	0.000207389	0.000202146	0.000208964	0.000204458	0.0390808	0.484226	0.101303	1.48291	0.0929942	1.63386	0.0539134	-0.00830865	0.0662178	0.747797
Q9UBS4	DNAJB11	DnaJ homolog subfamily B member 11 OS=Homo sapiens GN=DNAJB11 PE=1 SV=1	54	19	358	40.5	6.18	High	protein metabolism;RNA metabolism OR transcription;other metabolic processes;other biological processes	non-structural extracellular;ER/Golgi;nucleus;other cell component	signal transduction activity or receptor binding;other molecular function	Pf00226, Pf01556	51726	ENSG00000090520	hsa:51726; Q542Y5; Q542Y9; Q6IAQ8; Q96JC6; Q9UBS4	Photodynamic therapy-induced unfolded protein response	XBP1(S) activates chaperone genes		0.000196626	0.000197134	0.000200688	0.000198885	0.000198085	0.000199725	0.000200323	0.00020265	0.000202414	0.000200411	0.000198357	0.000205379	0.000206295	0.000202015	0.00020471	0.000205417	0.0134863	0.681999	0.0238587	0.962956	0.0449459	2.52693	0.0314597	0.0210873	0.0156	0.142271
P62318	SNRPD3	Small nuclear ribonucleoprotein Sm D3 OS=Homo sapiens GN=SNRPD3 PE=1 SV=1	56	7	126	13.9	10.32	High	cell organization and biogenesis;protein metabolism;RNA metabolism OR transcription;other metabolic processes	cytosol;nucleus;other cell component	nucleic acid binding activity;other molecular function	Pf01423	6634	ENSG00000100028	B4DJP7; B5BU13; hsa:6634; P43331; P62318	mRNA processing	RNA Polymerase II Transcription Termination; mRNA Splicing - Major Pathway; snRNP Assembly; mRNA Splicing - Minor Pathway; SLBP independent Processing of Histone Pre-mRNAs; SLBP Dependent Processing of Replication-Dependent Histone Pre-mRNAs		0.000206477	0.000195537	0.000191858	0.000203071	0.000202833	0.000216043	0.000196942	0.000199715	0.000197944	0.000201028	0.000200496	0.000198499	0.000192125	0.000201893	0.000194092	0.000192682	0.0332658	0.374271	0.0018516	0.0254317	-0.0295395	0.446703	-0.0628053	-0.0313911	0.120302	0.122601
O43488	AKR7A2	Aflatoxin B1 aldehyde reductase member 2 OS=Homo sapiens GN=AKR7A2 PE=1 SV=3	63	18	359	39.6	7.17	High	other metabolic processes	cytosol;ER/Golgi;other cell component	other molecular function	Pf00248	8574	ENSG00000053371	hsa:8574; O43488; O75749; Q5TG63	Aflatoxin B1 metabolism; Metapathway biotransformation Phase I and II	Aflatoxin activation and detoxification		0.000198267	0.000200307	0.000207451	0.000196053	0.000204599	0.000197764	0.000199664	0.000205386	0.000196386	0.000199497	0.000190392	0.000194518	0.000200969	0.000201777	0.00020188	0.000206552	0.0095612	0.166677	-0.0388048	0.858201	0.0162736	0.352822	0.0067124	0.0550784	0.690484	0.0159788
Q9NZB2	FAM120A	Constitutive coactivator of PPAR-gamma-like protein 1 OS=Homo sapiens GN=FAM120A PE=1 SV=2	49	43	1118	121.8	8.88	High		plasma membrane;other membranes;cytosol;nucleus			23196	ENSG00000048828	A6NGU0; C4AMC6; hsa:23196; O60649; Q14688; Q4VXF4; Q4VXF5; Q4VXG2; Q86V69; Q96I21; Q9NZB1; Q9NZB2	VEGFA-VEGFR2 signaling pathway			0.00019185	0.000196784	0.000192047	0.000198936	0.000183797	0.000195038	0.00019818	0.000200549	0.000205048	0.000204527	0.000205756	0.000198354	0.000196881	0.000201495	0.000213063	0.000210301	-0.00380058	0.0435092	0.0617067	1.87622	0.0759194	1.35016	0.0797199	0.0142127	0.0817446	0.643812
P12955	PEPD	Xaa-Pro dipeptidase OS=Homo sapiens GN=PEPD PE=1 SV=3	60	21	493	54.5	6	High	protein metabolism;other metabolic processes		other molecular function	Pf00557, Pf05195	5184	ENSG00000124299	A8K3Z1; A8K416; A8K696; A8MX47; B4DDB7; B4DGJ1; E9PCE8; hsa:5184; P12955; Q8TBN9; Q9BT75				0.000202924	0.00020409	0.000213958	0.000204656	0.000205697	0.00020488	0.000210991	0.000211844	0.000209723	0.000198321	0.000205825	0.000203723	0.000207175	0.000201206	0.000200186	0.000210852	0.0135362	0.256308	-0.0141117	0.233019	-0.0108928	0.167542	-0.024429	0.00321892	0.301068	0.899537
Q15369	ELOC	Transcription elongation factor B polypeptide 1 OS=Homo sapiens GN=TCEB1 PE=1 SV=1	98	9	112	12.5	4.78	High	protein metabolism;RNA metabolism OR transcription;other metabolic processes;other biological processes	cytosol;nucleus;other cell component	other molecular function	Pf03931	6921	ENSG00000154582	E5RGD9; hsa:6921; Q15369; Q567Q6	Dual hijack model of Vif in HIV infection; VEGFA-VEGFR2 signaling pathway; Type 2 papillary renal cell carcinoma; Hijack of ubiquitination by SARS-CoV-2	Antigen processing: Ubiquitination & Proteasome degradation; Oxygen-dependent proline hydroxylation of Hypoxia-inducible Factor Alpha; Vif-mediated degradation of APOBEC3G; Neddylation; Regulation of expression of SLITs and ROBOs; TP53 Regulates Transcription of DNA Repair Genes; Inactivation of CSF3 (G-CSF) signaling; Formation of RNA Pol II elongation complex ; RNA Polymerase II Pre-transcription Events; Formation of HIV elongation complex in the absence of HIV Tat; Formation of HIV-1 elongation complex containing HIV-1 Tat; Pausing and recovery of Tat-mediated HIV elongation; Tat-mediated HIV elongation arrest and recovery; HIV elongation arrest and recovery; Pausing and recovery of HIV elongation		0.000236089	0.000206615	0.000168655	0.000209373	0.00021072	0.000221869	0.000204516	0.000195181	0.000199077	0.000208676	0.000204537	0.00020066	0.000195899	0.000201115	0.000206856	0.00018646	0.0201689	0.0689238	-0.0137418	0.0485071	-0.0544544	0.20781	-0.0746233	-0.0407126	0.188889	0.286284
P62917	RPL8	60S ribosomal protein L8 OS=Homo sapiens GN=RPL8 PE=1 SV=2	39	9	257	28	11.03	High	protein metabolism;other metabolic processes	cytosol;translational apparatus;other cell component	nucleic acid binding activity;other molecular function	Pf00181, Pf03947	6132	ENSG00000161016	A8K094; D3DWN2; hsa:6132; P25120; P62917; Q567Q7; Q969V7; Q9BWQ9	Cytoplasmic ribosomal proteins	Regulation of expression of SLITs and ROBOs; L13a-mediated translational silencing of Ceruloplasmin expression; Formation of a pool of free 40S subunits; GTP hydrolysis and joining of the 60S ribosomal subunit; Major pathway of rRNA processing in the nucleolus and cytosol; Nonsense Mediated Decay (NMD) enhanced by the Exon Junction Complex (EJC); SRP-dependent cotranslational protein targeting to membrane; Viral mRNA Translation; Response of EIF2AK4 (GCN2) to amino acid deficiency; Peptide chain elongation; Selenocysteine synthesis; Eukaryotic Translation Termination; Nonsense Mediated Decay (NMD) independent of the Exon Junction Complex (EJC)		0.000167913	0.00019017	0.000162858	0.000169681	0.00015217	0.000155748	0.000161165	0.000174351	0.00018267	0.000197199	0.000183153	0.000162728	0.00019057	0.000201101	0.000206224	0.000188899	-0.102104	0.749475	0.0715751	0.418735	0.188089	1.77709	0.290193	0.116514	0.00138638	0.112869
P14324	FDPS	Farnesyl pyrophosphate synthase OS=Homo sapiens GN=FDPS PE=1 SV=4	56	16	419	48.2	6.15	High	other metabolic processes	cytosol;nucleus;other cell component	other molecular function	Pf00348	2224	ENSG00000160752	D3DV91; E9PCI9; hsa:2224; P14324; Q96G29	Cholesterol biosynthesis pathway; Sterol regulatory element-binding proteins (SREBP) signaling; Cholesterol metabolism with Bloch and Kandutsch-Russell pathways	Activation of gene expression by SREBF (SREBP); Cholesterol biosynthesis		0.000198031	0.000205705	0.000195135	0.000200416	0.000200962	0.000194421	0.000210036	0.00020885	0.000200769	0.000196933	0.00018907	0.000194197	0.000199352	0.000201043	0.000203472	0.000211476	0.0267912	0.381227	-0.0334472	0.662147	0.0286924	0.530991	0.00190123	0.0621396	0.954704	0.0562313
P43243	MATR3	Matrin-3 OS=Homo sapiens GN=MATR3 PE=1 SV=2	60	48	847	94.6	6.25	High	stress response;developmental processes;other biological processes	other membranes;nucleus	nucleic acid binding activity;other molecular function		9782	ENSG00000015479	B7ZAV5; D3DQC3; hsa:9782; P43243; Q9UHW0; Q9UQ27				0.000187282	0.000212102	0.000187363	0.000200878	0.000178919	0.000183197	0.00019883	0.000196568	0.000203548	0.000207439	0.000207085	0.000190087	0.000215415	0.000200859	0.000226503	0.000204299	-0.056235	0.433716	0.0371302	0.296484	0.104984	0.90247	0.161219	0.067854	0.0257938	0.219649
P46109	CRKL	Crk-like protein OS=Homo sapiens GN=CRKL PE=1 SV=1	68	20	303	33.8	6.74	High	cell-cell signaling;cell organization and biogenesis;other metabolic processes;stress response;developmental processes;signal transduction;other biological processes	plasma membrane;other membranes;cytosol;nucleus;other cell component	signal transduction activity or receptor binding;other molecular function	Pf00017, Pf00018, Pf07653	1399	ENSG00000099942	A8KA44; D3DX35; hsa:1399; P46109	B cell receptor signaling pathway; IL-3 signaling pathway; Kit receptor signaling pathway; Focal adhesion; Hepatocyte growth factor receptor signaling; MAPK signaling pathway; Chemokine signaling pathway; EGF/EGFR signaling pathway; 22q11.2 copy number variation syndrome; IL-2 signaling pathway; Interferon type I signaling pathways; ErbB signaling pathway; T-cell receptor signaling pathway	Downstream signal transduction; Erythropoietin activates RAS; Frs2-mediated activation; Regulation of signaling by CBL; MET activates RAP1 and RAC1; MET receptor recycling		0.000197337	0.000191214	0.000199742	0.000195861	0.000202789	0.000200956	0.000199274	0.000204572	0.00019999	0.000196492	0.000193403	0.000200249	0.000199974	0.000200651	0.000197417	0.000200791	0.0424869	1.4783	0.0109605	0.252288	0.0267559	0.957402	-0.015731	0.0157954	0.16561	0.27275
Q9UMX0	UBQLN1	Ubiquilin-1 OS=Homo sapiens GN=UBQLN1 PE=1 SV=2	48	18	589	62.5	5.11	High	cell organization and biogenesis;protein metabolism;other metabolic processes;stress response;other biological processes	plasma membrane;other membranes;cytosol;ER/Golgi;nucleus;other cytoplasmic organelle;other cell component	other molecular function	Pf00240, Pf00627	29979	ENSG00000135018	A0A024R284; hsa:29979; Q5T6J5; Q5T6J9; Q8IXS9; Q8N2Q3; Q9H0T8; Q9H3R4; Q9HAZ5; Q9UMX0		Cargo recognition for clathrin-mediated endocytosis	HexNAc [T277(98.1)]	0.000194145	0.000195773	0.000198796	0.000200394	0.000199444	0.000204604	0.000201532	0.000191043	0.00020679	0.0002046	0.000210295	0.00020894	0.000210413	0.000200509	0.000208476	0.000197922	0.0136733	0.234927	0.0739728	2.81786	0.0506777	1.10088	0.0370045	-0.0232951	0.263448	0.348765
Q92597	NDRG1	Protein NDRG1 OS=Homo sapiens GN=NDRG1 PE=1 SV=1	66	13	394	42.8	5.82	High	cell organization and biogenesis;stress response;developmental processes;signal transduction;other biological processes	plasma membrane;other membranes;cytosol;cytoskeleton;nucleus;other cytoplasmic organelle;other cell component	cytoskeletal activity;other molecular function	Pf03096	10397	ENSG00000104419	B3KR80; B7Z446; hsa:10397; O15207; Q6IBG2; Q92597; Q9NYR6; Q9UK29	VEGFA-VEGFR2 signaling pathway; Hippo-Yap signaling pathway; Leukocyte-intrinsic Hippo pathway functions; Intracellular trafficking proteins involved in CMT neuropathy; Malignant pleural mesothelioma	TP53 regulates transcription of several additional cell death genes whose specific roles in p53-dependent apoptosis remain uncertain		0.000204503	0.000201518	0.000215682	0.000206648	0.000206683	0.000208023	0.000203898	0.00020101	0.000206188	0.000198735	0.000200222	0.000210469	0.000196573	0.000200316	0.000202489	0.000200301	-0.0153009	0.261873	-0.022358	0.332205	-0.0508236	1.14177	-0.0355227	-0.0284656	0.045684	0.22999
Q9NRR5	UBQLN4	Ubiquilin-4 OS=Homo sapiens GN=UBQLN4 PE=1 SV=2	65	20	601	63.8	5.22	High	protein metabolism;DNA metabolism;other metabolic processes;stress response;other biological processes	other membranes;cytosol;ER/Golgi;nucleus;other cytoplasmic organelle;other cell component	other molecular function	Pf00240, Pf00627	56893	ENSG00000160803	A6ND44; B2RAY7; hsa:56893; Q5VYA0; Q5VYA1; Q9BR98; Q9NRR5; Q9UHX4				0.000181733	0.000190071	0.00019082	0.000197274	0.000195669	0.000192227	0.000201519	0.000192555	0.000210386	0.000197525	0.00021774	0.000213067	0.000207514	0.000199872	0.000209875	0.000202037	0.0413055	0.695825	0.142381	1.97886	0.108582	2.02803	0.0672769	-0.0337988	0.0258541	0.361267
O14929	HAT1	Histone acetyltransferase type B catalytic subunit OS=Homo sapiens GN=HAT1 PE=1 SV=1	68	19	419	49.5	5.69	High	cell organization and biogenesis;protein metabolism;other metabolic processes	nucleus;other cell component	other molecular function	Pf10394	100598934; 100970485; 102127119; 103217315; 104673520; 105548069; 105579802; 695933	ENSCATG00000044185; ENSCSAG00000014790; ENSMFAG00000044656; ENSMLEG00000030988; ENSMMUG00000007313; ENSNLEG00000031960; ENSPPAG00000043422; ENSPTEG00000037699; ENSPTRG00000012637; ENSRROG00000043073; ENSTGEG00000018560	A0A0D9RQL6; A0A2I3GP06; A0A2J8PQW8; A0A2J8VQX1; A0A2K5P0H4; A0A2K5VNP4; A0A2K5YDV9; A0A2K6REU7; A0A2R9CI71; A0A663DCK2; A0A6D2WXR9; A0A8C9IWX6; A0A8D2FM88; caty:105579802; csab:103217315; F7GNR2; F7GNT9; G7N8B0; G7PKT8; H2QIZ3; mcc:695933; nle:100598934; pps:100970485; rro:104673520				0.000205228	0.000212675	0.000204605	0.000207639	0.000201606	0.000197713	0.000201813	0.000200685	0.000195742	0.000202473	0.000192411	0.000198965	0.000190746	0.000199793	0.000201438	0.000197242	-0.0500976	1.85642	-0.0722645	1.93488	-0.0729409	1.85606	-0.0228434	-0.000676467	0.260296	0.977799
Q96KR1	ZFR	Zinc finger RNA-binding protein OS=Homo sapiens GN=ZFR PE=1 SV=2	50	45	1074	116.9	9.04	High		nucleus;other cell component	nucleic acid binding activity;other molecular function	Pf07528, Pf12874	51663	ENSG00000056097	B2RNR5; hsa:51663; Q05C08; Q3B7X5; Q6P5A3; Q86UA0; Q96KR1; Q9H6V4; Q9NTI1; Q9Y687	Exercise-induced circadian regulation		HexNAc [S142(100); S144(100)]	0.000190357	0.00019993	0.000204534	0.000202464	0.000195079	0.000197472	0.000206386	0.000204339	0.000208839	0.000201789	0.000206866	0.00020591	0.000205585	0.000199555	0.000211966	0.000205	0.0107998	0.136861	0.0465042	0.963988	0.0442276	0.757378	0.0334278	-0.00227654	0.25119	0.915754
Q15642	TRIP10	Cdc42-interacting protein 4 OS=Homo sapiens GN=TRIP10 PE=1 SV=3	58	31	601	68.3	5.73	High	cell organization and biogenesis;transport;signal transduction;other biological processes	plasma membrane;cytosol;cytoskeleton;ER/Golgi;nucleus;other cytoplasmic organelle;other cell component	other molecular function	Pf00018, Pf00611	9322	ENSG00000125733	B2R8A6; B7WP22; D6W645; hsa:9322; O15184; Q15642; Q53G22; Q5TZN1; Q6FI24; Q8NFL1; Q8TCY1; Q8TDX3; Q96RJ1	Angiopoietin-like protein 8 regulatory pathway	RHOQ GTPase cycle; Clathrin-mediated endocytosis		0.000199078	0.000204072	0.000207365	0.000207139	0.000199082	0.000200483	0.000211489	0.000207414	0.000204935	0.000199982	0.00020122	0.000198477	0.000202224	0.000199388	0.000207661	0.000202535	0.00143404	0.0197034	-0.0231939	0.660295	-0.0103507	0.227207	-0.0117847	0.0128432	0.641375	0.446121
P60763	RAC3	Ras-related C3 botulinum toxin substrate 3 OS=Homo sapiens GN=RAC3 PE=1 SV=1	45	7	192	21.4	8.15	High	cell-cell signaling;cell organization and biogenesis;developmental processes;signal transduction;other biological processes	plasma membrane;other membranes;cytosol;cytoskeleton;ER/Golgi;other cell component	other molecular function	Pf00071	5881	ENSG00000169750	hsa:5881; O14658; P60763; Q5U0M8	Integrin-mediated cell adhesion; RalA downstream regulated genes; Focal adhesion; MAPK signaling pathway; Microglia pathogen phagocytosis pathway; Chromosomal and microsatellite instability in colorectal cancer ; Ras signaling; Pancreatic adenocarcinoma pathway; Acute viral myocarditis; Regulation of actin cytoskeleton	RAC3 GTPase cycle; PCP/CE pathway		0.000187109	0.00020022	0.000188456	0.000193054	0.000193709	0.000182545	0.000203315	0.000206329	0.000199795	0.000194545	0.000191189	0.000198941	0.000209543	0.000199241	0.000206308	0.000212135	0.0316586	0.290301	0.0290349	0.500133	0.1056	1.93935	0.0739417	0.0765654	0.138432	0.0208051
Q9UKF6	CPSF3	Cleavage and polyadenylation specificity factor subunit 3 OS=Homo sapiens GN=CPSF3 PE=1 SV=1	60	30	684	77.4	5.6	High	RNA metabolism OR transcription;other metabolic processes;other biological processes	nucleus	nucleic acid binding activity;other molecular function	Pf00753, Pf07521, Pf10996, Pf11718	51692	ENSG00000119203	hsa:51692; O14769; Q53RS2; Q96F36; Q9UKF6	mRNA processing	mRNA Splicing - Major Pathway; mRNA 3'-end processing; RNA Polymerase II Transcription Termination; Processing of Intronless Pre-mRNAs; Transport of Mature mRNA Derived from an Intronless Transcript		0.000198042	0.000202566	0.000214599	0.00020761	0.00020034	0.000198589	0.000214068	0.000203587	0.000209904	0.000207594	0.000210788	0.000209955	0.000212778	0.000199143	0.0002014	0.000205512	-0.0109714	0.116853	0.0267925	0.484952	-0.00700384	0.0771122	0.00396757	-0.0337964	0.906329	0.16545
Q8IYS1	PM20D2	Peptidase M20 domain-containing protein 2 OS=Homo sapiens GN=PM20D2 PE=1 SV=2	57	20	436	47.7	5.85	High	protein metabolism;other biological processes	nucleus	other molecular function	Pf01546, Pf07687	135293	ENSG00000146281	B4DYJ2; hsa:135293; Q5T7J9; Q6MZV2; Q86XD9; Q8IYS1				0.0001918	0.00019737	0.000194916	0.000194959	0.000201973	0.000199418	0.00020375	0.000206732	0.000199537	0.000197913	0.000195634	0.000194351	0.000201657	0.000199098	0.000196018	0.000203031	0.0595472	2.28611	0.0154537	0.611844	0.0379411	1.45085	-0.0216061	0.0224873	0.215421	0.160053
P35573	AGL	Glycogen debranching enzyme OS=Homo sapiens GN=AGL PE=1 SV=3	55	63	1532	174.7	6.76	High	other metabolic processes;other biological processes	non-structural extracellular;cytosol;ER/Golgi;nucleus;other cell component	other molecular function	Pf06202, Pf14699, Pf14701, Pf14702	178	ENSG00000162688	A6NCX7; A6NEK2; D3DT51; hsa:178; P35573; P78354; P78544; Q59H92; Q6AZ90; Q9UF08	Glycogen synthesis and degradation	Neutrophil degranulation; Glycogen breakdown (glycogenolysis)		0.000187926	0.000199356	0.000203905	0.000203211	0.000188393	0.00019208	0.000204853	0.000203012	0.000205144	0.000201682	0.000203575	0.000198247	0.000201285	0.000198763	0.000214107	0.000209291	-0.0110477	0.101622	0.0256512	0.392019	0.0518119	0.685861	0.0628596	0.0261608	0.153844	0.373293
Q6NXT2	H3-5	Histone H3.3C OS=Homo sapiens GN=H3F3C PE=1 SV=3	11	4	135	15.2	11.11	High	other biological processes	nucleus;other cell component	nucleic acid binding activity;other molecular function	Pf00125	440093	ENSG00000188375	E9P281; hsa:440093; Q6NXT2				0.000166808	0.000186378	0.00017051	0.000179324	0.000178609	0.000177343	0.000186151	0.000192181	0.000195034	0.000190013	0.000185964	0.000181599	0.00020007	0.000198572	0.000200105	0.000200719	0.0627717	0.671998	0.0983369	1.24843	0.18547	2.79565	0.122698	0.0871328	0.00346541	0.00683102
P62942	FKBP1A	Peptidyl-prolyl cis-trans isomerase FKBP1A OS=Homo sapiens GN=FKBP1A PE=1 SV=2	64	7	108	11.9	8.16	High	cell organization and biogenesis;protein metabolism;other metabolic processes;transport;developmental processes;signal transduction;other biological processes	plasma membrane;other membranes;cytosol;cytoskeleton;ER/Golgi;other cell component	signal transduction activity or receptor binding;other molecular function	Pf00254	2280	ENSG00000088832	D3DVW6; hsa:2280; P20071; P62942; Q4VC47; Q6FGD9; Q6LEU3; Q9H103; Q9H566	Target of rapamycin (TOR) signaling; Spinal cord injury; Head and neck squamous cell carcinoma; TGF-beta receptor signaling in skeletal dysplasias; Calcium regulation in cardiac cells; TGF-beta receptor signaling	Potential therapeutics for SARS; mTORC1-mediated signalling; TGF-beta receptor signaling activates SMADs; Calcineurin activates NFAT; TGF-beta receptor signaling in EMT (epithelial to mesenchymal transition); TGFBR1 LBD Mutants in Cancer		0.000201118	0.000194276	0.000203267	0.000199085	0.000198126	0.000206861	0.000199403	0.000197754	0.000198034	0.000193054	0.000209283	0.000200682	0.000193818	0.000198508	0.000198575	0.000196835	0.00792988	0.145539	0.00596935	0.0761384	-0.0182169	0.51902	-0.0261468	-0.0241862	0.185771	0.387636
H0YIN7		Uncharacterized protein (Fragment) OS=Homo sapiens PE=4 SV=2	78	9	160	17.3	7.43	High				Pf00557			A0A2J8UHT8				0.000194811	0.000176511	0.000186928	0.000175314	0.000172536	0.000170577	0.000155811	0.000164196	0.000154058	0.00016164	0.000159287	0.000156449	0.000152868	0.000198313	0.000168334	0.000186199	-0.145654	1.59472	-0.21629	2.69971	-0.0558383	0.259702	0.0898158	0.160451	0.356706	0.116042
P05556	ITGB1	Integrin beta-1 OS=Homo sapiens GN=ITGB1 PE=1 SV=2	39	25	798	88.4	5.39	High	cell adhesion;cell cycle OR cell proliferation;cell organization and biogenesis;stress response;transport;developmental processes;signal transduction;other biological processes	plasma membrane;other membranes;other cytoplasmic organelle;other cell component	signal transduction activity or receptor binding;cytoskeletal activity;other molecular function	Pf00362, Pf07965, Pf07974, Pf08725, Pf17205, Pf18372	3688	ENSG00000150093	A8K6N2; D3DRX9; D3DRY3; D3DRY4; D3DRY5; hsa:3688; P05556; P78466; P78467; Q13089; Q13090; Q13091; Q13212; Q14622; Q14647; Q29RW2; Q7Z3V1; Q8WUM6	Integrin-mediated cell adhesion; Prolactin signaling pathway; Neural crest differentiation; Arrhythmogenic right ventricular cardiomyopathy; Pathogenic Escherichia coli infection; Primary focal segmental glomerulosclerosis (FSGS); Mammary gland development pathway - Embryonic development (Stage 1 of 4); Focal adhesion; Hepatocyte growth factor receptor signaling; RAC1/PAK1/p38/MMP2 pathway; TGF-beta signaling pathway; Factors and pathways affecting insulin-like growth factor (IGF1)-Akt signaling; VEGFA-VEGFR2 signaling pathway; Focal adhesion: PI3K-Akt-mTOR-signaling pathway; PI3K-Akt signaling pathway; Ebola virus infection in host; Cells and molecules involved in local acute inflammatory response ; Mechanoregulation and pathology of YAP/TAZ via Hippo and non-Hippo mechanisms; Small cell lung cancer; Gastrin signaling pathway; Genes controlling nephrogenesis; Development of ureteric collection system; Malignant pleural mesothelioma; CCL18 signaling pathway; GDNF signaling	RHO GTPases Activate Formins; CHL1 interactions; Signal transduction by L1; HCMV Early Events; RAC1 GTPase cycle; Immunoregulatory interactions between a Lymphoid and a non-Lymphoid cell; RHOG GTPase cycle; RAC2 GTPase cycle; RAC3 GTPase cycle; Integrin cell surface interactions; ECM proteoglycans; GPER1 signaling; Potential therapeutics for SARS; Interleukin-4 and Interleukin-13 signaling; Syndecan interactions; Other semaphorin interactions; Laminin interactions; MET activates PTK2 signaling; Basigin interactions; Platelet Adhesion to exposed collagen; Molecules associated with elastic fibres; TGF-beta receptor signaling activates SMADs; Fibronectin matrix formation; Localization of the PINCH-ILK-PARVIN complex to focal adhesions; MET interacts with TNS proteins		0.000165471	0.000179129	0.000159625	0.000185595	0.000162373	0.000173005	0.000167428	0.000175417	0.000188526	0.000207246	0.000195615	0.000179469	0.000186444	0.000197962	0.000196479	0.000192559	-0.0244588	0.168282	0.160243	1.28332	0.165076	1.73428	0.189535	0.00483367	0.000871532	0.922831
O76070	SNCG	Gamma-synuclein OS=Homo sapiens GN=SNCG PE=1 SV=2	84	10	127	13.3	4.86	High	cell-cell signaling;cell organization and biogenesis;transport;other biological processes	cytoskeleton;other cell component	other molecular function	Pf01387	6623	ENSG00000173267	hsa:6623; O15104; O76070; Q96P61				0.000188605	0.000193907	0.000199089	0.00017574	0.000194263	0.000191533	0.00018978	0.000189282	0.000190913	0.000182472	0.000197882	0.000181957	0.000188903	0.000197677	0.000195927	0.000185405	0.0142504	0.138473	-0.00786418	0.0578317	0.0199964	0.177766	0.00574596	0.0278605	0.814238	0.471068
Q86V81	ALYREF	THO complex subunit 4 OS=Homo sapiens GN=ALYREF PE=1 SV=3	47	9	257	26.9	11.15	High	DNA metabolism;RNA metabolism OR transcription;other metabolic processes;transport;other biological processes	cytosol;nucleus;other cell component	nucleic acid binding activity	Pf00076, Pf13865	10189		hsa:10189; O43672; Q86V81		mRNA Splicing - Major Pathway; mRNA 3'-end processing; RNA Polymerase II Transcription Termination; Transport of Mature mRNA derived from an Intron-Containing Transcript; Transport of the SLBP independent Mature mRNA; Transport of the SLBP Dependant Mature mRNA; Transport of Mature mRNA Derived from an Intronless Transcript		0.000155552	0.000173212	0.000181124	0.000190809	0.000186217	0.00017747	0.000182505	0.000178664	0.000193889	0.000179232	0.000200487	0.000192637	0.000168462	0.000197676	0.000192125	0.000188571	0.0489041	0.333498	0.129018	0.964931	0.0919984	0.54637	0.0430943	-0.0370196	0.441311	0.555187
P06730	EIF4E	Eukaryotic translation initiation factor 4E OS=Homo sapiens GN=EIF4E PE=1 SV=2	70	14	217	25.1	6.15	High	cell cycle OR cell proliferation;protein metabolism;other metabolic processes;stress response;other biological processes	cytosol;translational apparatus;nucleus;other cell component	nucleic acid binding activity;other molecular function	Pf01652	1977	ENSG00000151247	B7Z6V1; D6RCQ6; hsa:1977; P06730; Q96E95	Translation factors; Leptin signaling pathway; Brain-derived neurotrophic factor (BDNF) signaling pathway; Interleukin-1 (IL-1) structural pathway; Mammary gland development pathway - Pregnancy and lactation (Stage 3 of 4); Factors and pathways affecting insulin-like growth factor (IGF1)-Akt signaling; 4-hydroxytamoxifen, dexamethasone, and retinoic acids regulation of p27 expression; VEGFA-VEGFR2 signaling pathway; Angiopoietin-like protein 8 regulatory pathway; Focal adhesion: PI3K-Akt-mTOR-signaling pathway; PI3K-Akt signaling pathway; Fragile X syndrome; Translation inhibitors in chronically activated PDGFRA cells; Head and neck squamous cell carcinoma; EGFR tyrosine kinase inhibitor resistance; Insulin signaling; Host-pathogen interaction of human coronaviruses - MAPK signaling; Hypertrophy model; Interferon type I signaling pathways	L13a-mediated translational silencing of Ceruloplasmin expression; Translation initiation complex formation; Ribosomal scanning and start codon recognition; GTP hydrolysis and joining of the 60S ribosomal subunit; Transport of Mature mRNA Derived from an Intronless Transcript; ISG15 antiviral mechanism; Deadenylation of mRNA; Transport of the SLBP independent Mature mRNA; Transport of the SLBP Dependant Mature mRNA; mTORC1-mediated signalling		0.000188933	0.00020863	0.00020521	0.000201702	0.000192499	0.00018633	0.000215775	0.000211314	0.000223399	0.000203456	0.000203149	0.000214554	0.000212571	0.000197168	0.000199744	0.00021511	0.00258752	0.0146423	0.0701506	0.759385	0.0356341	0.346724	0.0330465	-0.0345165	0.600095	0.480243
Q9BTT0	ANP32E	Acidic leucine-rich nuclear phosphoprotein 32 family member E OS=Homo sapiens GN=ANP32E PE=1 SV=1	60	14	268	30.7	3.85	High	cell organization and biogenesis;other biological processes	nucleus;other cell component	enzyme regulator activity;other molecular function	Pf14580	81611	ENSG00000143401	B4E0I6; E9PEA6; hsa:81611; Q5TB18; Q5TB20; Q8N1S4; Q8WWW9; Q9BTT0				0.000184621	0.000182808	0.00020151	0.000190526	0.000199285	0.000188155	0.000186127	0.000199382	0.000196957	0.000181219	0.000186364	0.000194116	0.000186168	0.000196189	0.000189225	0.000200593	0.0253874	0.249479	-0.00153895	0.0123127	0.0239452	0.241474	-0.00144216	0.0254842	0.969385	0.513142
Q9HAT2	SIAE	Sialate O-acetylesterase OS=Homo sapiens GN=SIAE PE=1 SV=1	42	15	523	58.3	7.33	High	other metabolic processes;other biological processes	other cytoplasmic organelle	other molecular function	Pf03629	54414	ENSG00000110013	B3KPB0; hsa:54414; Q8IUT9; Q9HAT2; Q9HAU7; Q9NT71			HexNAc [T403(100)]	0.000185096	0.000200721	0.000199627	0.000209586	0.000211589	0.000197875	0.000203304	0.000203126	0.000203844	0.000195107	0.000206294	0.000204413	0.000198047	0.00019587	0.000196932	0.000198383	0.0373729	0.393866	0.026305	0.266515	-0.0105593	0.104627	-0.0479322	-0.0368642	0.060602	0.0927017
Q9HAB8	PPCS	Phosphopantothenate--cysteine ligase OS=Homo sapiens GN=PPCS PE=1 SV=2	50	14	311	34	6.71	High	other metabolic processes;other biological processes	cytosol;nucleus;other cell component	other molecular function	Pf04127	79717	ENSG00000127125	hsa:79717; Q3KQT2; Q5VVM0; Q9HAB8		Coenzyme A biosynthesis		0.000206219	0.00020404	0.000210502	0.000209703	0.000199501	0.000200334	0.000206117	0.000203212	0.000205006	0.000203266	0.000197279	0.000203412	0.000194708	0.000195425	0.000205265	0.000203718	-0.0374842	1.33103	-0.037843	1.25115	-0.055513	1.33355	-0.0180288	-0.01767	0.452495	0.474457
Q02878	RPL6	60S ribosomal protein L6 OS=Homo sapiens GN=RPL6 PE=1 SV=3	51	18	288	32.7	10.58	High	cell organization and biogenesis;protein metabolism;other metabolic processes;other biological processes	cytosol;ER/Golgi;translational apparatus;nucleus;other cell component	nucleic acid binding activity;other molecular function	Pf01159, Pf03868	6128	ENSG00000089009	hsa:6128; Q02878; Q2M3Q3; Q8WW97	Cytoplasmic ribosomal proteins	Regulation of expression of SLITs and ROBOs; Nonsense Mediated Decay (NMD) enhanced by the Exon Junction Complex (EJC); Major pathway of rRNA processing in the nucleolus and cytosol; L13a-mediated translational silencing of Ceruloplasmin expression; Formation of a pool of free 40S subunits; GTP hydrolysis and joining of the 60S ribosomal subunit; SRP-dependent cotranslational protein targeting to membrane; Viral mRNA Translation; Response of EIF2AK4 (GCN2) to amino acid deficiency; Peptide chain elongation; Selenocysteine synthesis; Eukaryotic Translation Termination; Nonsense Mediated Decay (NMD) independent of the Exon Junction Complex (EJC)		0.000159955	0.000171987	0.00016098	0.000168269	0.00014558	0.00014661	0.000153801	0.000163474	0.000171172	0.000184191	0.00017797	0.000154835	0.000182669	0.000195221	0.000199354	0.000173804	-0.117524	1.36941	0.0576965	0.432301	0.183836	1.86043	0.30136	0.126139	0.00259721	0.117813
P32929	CTH	Cystathionine gamma-lyase OS=Homo sapiens GN=CTH PE=1 SV=3	65	17	405	44.5	6.7	High	cell organization and biogenesis;protein metabolism;other metabolic processes;stress response;signal transduction;other biological processes	cytosol;other cell component	other molecular function	Pf01053	1491	ENSG00000116761	B4E1R2; E9PDV0; hsa:1491; P32929; Q53FB3; Q53Y79; Q9H4W7; Q9H4W8	Selenium micronutrient network; Vitamin B12 metabolism; Folate metabolism; Trans-sulfuration pathway; Trans-sulfuration and one-carbon metabolism; Amino acid metabolism; One-carbon metabolism and related pathways; Methionine metabolism leading to sulfur amino acids and related disorders; Ferroptosis	Degradation of cysteine and homocysteine; Cysteine formation from homocysteine; Metabolism of ingested SeMet, Sec, MeSec into H2Se		0.000193606	0.000191284	0.000203107	0.000194736	0.000200231	0.000188498	0.000193716	0.000193734	0.000195066	0.000187327	0.000198874	0.000193551	0.000191603	0.000194923	0.000192096	0.000200087	-0.0121315	0.181618	-0.0146635	0.225709	-0.00743731	0.115836	0.00469418	0.00722622	0.844672	0.763727
P08621	SNRNP70	U1 small nuclear ribonucleoprotein 70 kDa OS=Homo sapiens GN=SNRNP70 PE=1 SV=2	50	22	437	51.5	9.94	High	RNA metabolism OR transcription;other metabolic processes;other biological processes	nucleus	nucleic acid binding activity	Pf00076, Pf12220	6625	ENSG00000104852	B3KUA3; hsa:6625; P08621; P78493; P78494; Q15364; Q15686; Q15687; Q15689; Q99377; Q9UE45; Q9UE46; Q9UE47; Q9UE48; Q9UFQ6	mRNA processing	mRNA Splicing - Major Pathway		0.000187963	0.00019196	0.000188899	0.000190475	0.000187435	0.00018604	0.00019171	0.000198745	0.000189991	0.000195902	0.000186111	0.000185885	0.000195371	0.000194255	0.00020238	0.000200101	0.00877537	0.147729	-0.00267853	0.049312	0.0610316	2.08412	0.0522562	0.0637101	0.0867916	0.0302902
P06753	TPM3	Tropomyosin alpha-3 chain OS=Homo sapiens GN=TPM3 PE=1 SV=2	58	28	285	32.9	4.72	High	cell organization and biogenesis;other biological processes	cytosol;cytoskeleton	cytoskeletal activity	Pf00261	7170	ENSG00000143549	D3DV71; hsa:7170; P06753; P12324; Q2QD06; Q5VU58; Q5VU63; Q5VU66; Q5VU71; Q5VU72; Q8TCG3; Q969Q2; Q9NQH8	Mammary gland development pathway - Pregnancy and lactation (Stage 3 of 4); Striated muscle contraction pathway; VEGFA-VEGFR2 signaling pathway	Striated Muscle Contraction; RHOV GTPase cycle; Signaling by ALK fusions and activated point mutants; Smooth Muscle Contraction		0.000203696	0.000178463	0.000175834	0.000181636	0.000194585	0.000198006	0.000169642	0.000183358	0.00016273	0.000173655	0.000163988	0.000163004	0.000160873	0.000194234	0.000171683	0.000165847	0.0115807	0.0582938	-0.156975	1.48714	-0.094703	0.563625	-0.106284	0.0622721	0.223687	0.385398
Q9GZT3	SLIRP	SRA stem-loop-interacting RNA-binding protein, mitochondrial OS=Homo sapiens GN=SLIRP PE=1 SV=1	71	9	109	12.3	10.24	High	cell organization and biogenesis;other biological processes	cytoskeleton;mitochondrion;nucleus;other cell component		Pf00076	81892	ENSG00000119705	hsa:81892; J3KMY7; Q9GZT3				0.000198385	0.000201052	0.000199085	0.000202496	0.000197914	0.000196971	0.000210758	0.000207574	0.000208105	0.000200312	0.000210554	0.000208096	0.000198926	0.000194182	0.0002085	0.000207456	0.0218055	0.37008	0.0461694	1.44585	0.0144203	0.226663	-0.00738527	-0.0317492	0.838444	0.314577
Q9BUL8	PDCD10	Programmed cell death protein 10 OS=Homo sapiens GN=PDCD10 PE=1 SV=1	73	15	212	24.7	8.19	High	cell organization and biogenesis;stress response;developmental processes;signal transduction;other biological processes	plasma membrane;other membranes;cytosol;ER/Golgi;other cell component	other molecular function	Pf06840	11235	ENSG00000114209	A8K515; D3DNN5; hsa:11235; O14811; Q9BUL8				0.000192984	0.000200579	0.000203166	0.000193285	0.000199663	0.000199307	0.000201759	0.00020515	0.000205461	0.000201053	0.000198687	0.000200208	0.00019696	0.000192718	0.000198239	0.000198207	0.0286846	0.655141	0.0278458	0.617647	-0.00712137	0.126148	-0.035806	-0.0349672	0.0385736	0.0486465
Q9H832	UBE2Z	Ubiquitin-conjugating enzyme E2 Z OS=Homo sapiens GN=UBE2Z PE=1 SV=2	52	16	354	38.2	5.62	High	protein metabolism;other metabolic processes;other biological processes	cytosol;nucleus	enzyme regulator activity;other molecular function	Pf00179	65264	ENSG00000159202	A6N8M6; A6NC60; hsa:65264; Q7L354; Q8TCM4; Q9H832; Q9H893		Synthesis of active ubiquitin: roles of E1 and E2 enzymes; Antigen processing: Ubiquitination & Proteasome degradation		0.000201548	0.000220785	0.000223916	0.000213582	0.000193112	0.000197176	0.000211159	0.000204107	0.000209341	0.000198977	0.000207996	0.000209406	0.000209892	0.000192509	0.000201625	0.000203497	-0.0940716	1.11493	-0.0584008	0.754174	-0.090548	1.11469	0.00352354	-0.0321472	0.92969	0.338858
Q9UMY4		Sorting nexin-12 OS=Homo sapiens GN=SNX12 PE=1 SV=3	76	12	172	19.7	7.87	High											0.00019263	0.000201623	0.000212723	0.000204364	0.000194662	0.000189748	0.00020636	0.00019835	0.000212074	0.000196225	0.000206363	0.000206595	0.000202761	0.000192469	0.000205861	0.00019509	-0.0400629	0.461974	0.0175274	0.182901	-0.0272104	0.306428	0.0128525	-0.0447378	0.720752	0.218876
Q96K17	BTF3L4	Transcription factor BTF3 homolog 4 OS=Homo sapiens GN=BTF3L4 PE=1 SV=1	47	8	158	17.3	6.35	High				Pf01849	91408	ENSG00000134717	B3KNJ1; D3DQ32; G3V1C6; hsa:91408; Q96K17				0.000197224	0.000190244	0.00019547	0.000187505	0.000204515	0.000192101	0.000190192	0.000187777	0.000190174	0.000184037	0.000186494	0.000186304	0.000195654	0.000192467	0.00019334	0.000186766	0.0077348	0.086104	-0.0445631	1.19148	-0.00415688	0.0671174	-0.0118917	0.0404062	0.716825	0.0584925
Q13257	MAD2L1	Mitotic spindle assembly checkpoint protein MAD2A OS=Homo sapiens GN=MAD2L1 PE=1 SV=1	69	15	205	23.5	5.08	High	cell cycle OR cell proliferation;cell organization and biogenesis;signal transduction;other biological processes	cytosol;cytoskeleton;nucleus;other cell component	other molecular function	Pf02301	4085	ENSG00000164109	hsa:4085; Q13257; Q53F56; Q548X9; Q6IRW7; Q8IZX3	Regulation of sister chromatid separation at the metaphase-anaphase transition; Malignant pleural mesothelioma	Separation of Sister Chromatids; Resolution of Sister Chromatid Cohesion; RHO GTPases Activate Formins; EML4 and NUDC in mitotic spindle formation; Cdc20:Phospho-APC/C mediated degradation of Cyclin A; Amplification of signal from unattached kinetochores via a MAD2 inhibitory signal; Inactivation of APC/C via direct inhibition of the APC/C complex; APC/C:Cdc20 mediated degradation of mitotic proteins; APC-Cdc20 mediated degradation of Nek2A		0.000194691	0.000201126	0.000206632	0.000203575	0.000202173	0.000196319	0.000198852	0.000200994	0.000203404	0.00020816	0.0001998	0.000207509	0.000210329	0.000192453	0.000197131	0.000206088	-0.0138238	0.280357	0.022817	0.451159	-4.22133e-05	0.000408086	0.0137816	-0.0228592	0.670156	0.50347
P61254	RPL26	60S ribosomal protein L26 OS=Homo sapiens GN=RPL26 PE=1 SV=1	32	7	145	17.2	10.55	High	cell cycle OR cell proliferation;protein metabolism;RNA metabolism OR transcription;other metabolic processes;stress response;signal transduction;other biological processes	cytosol;translational apparatus;nucleus;other cell component	nucleic acid binding activity;other molecular function	Pf00467, Pf16906	6154	ENSG00000161970	B2R4F0; D3DTR8; hsa:6154; P61254; Q02877; Q6IPY2	VEGFA-VEGFR2 signaling pathway; Cytoplasmic ribosomal proteins	Regulation of expression of SLITs and ROBOs; Major pathway of rRNA processing in the nucleolus and cytosol; L13a-mediated translational silencing of Ceruloplasmin expression; Formation of a pool of free 40S subunits; GTP hydrolysis and joining of the 60S ribosomal subunit; SRP-dependent cotranslational protein targeting to membrane; Peptide chain elongation; Nonsense Mediated Decay (NMD) enhanced by the Exon Junction Complex (EJC); Viral mRNA Translation; Response of EIF2AK4 (GCN2) to amino acid deficiency; Selenocysteine synthesis; Eukaryotic Translation Termination; Nonsense Mediated Decay (NMD) independent of the Exon Junction Complex (EJC)		0.000166637	0.00018954	0.000166048	0.000172992	0.000154001	0.000157645	0.000166904	0.000183087	0.000182125	0.000194904	0.000188174	0.000162914	0.000193642	0.000192321	0.000197191	0.000194454	-0.0714245	0.442571	0.0667064	0.413518	0.161576	1.9946	0.233001	0.0948698	0.00450298	0.12587
Q9BY44	EIF2A	Eukaryotic translation initiation factor 2A OS=Homo sapiens GN=EIF2A PE=1 SV=3	66	29	585	64.9	8.87	High	cell organization and biogenesis;protein metabolism;other metabolic processes;stress response;signal transduction;other biological processes	cytosol;translational apparatus;other cell component	translation activity;nucleic acid binding activity	Pf08662	83939	ENSG00000144895	A8MPS6; B4DF96; B4DQ14; D3DNI9; hsa:83939; Q5QTR2; Q7Z4E9; Q8NFM1; Q96EW9; Q96K81; Q9BY44	Photodynamic therapy-induced unfolded protein response; VEGFA-VEGFR2 signaling pathway; 7q11.23 copy number variation syndrome			0.000204372	0.000205166	0.000213719	0.00020623	0.000201406	0.000198748	0.000208469	0.00020892	0.000209643	0.000204314	0.000201954	0.000209298	0.000201856	0.000192125	0.000200671	0.000203391	-0.0209259	0.392673	-0.0074618	0.141693	-0.0557556	1.25622	-0.0348297	-0.0482938	0.222906	0.0748224
P50238	CRIP1	Cysteine-rich protein 1 OS=Homo sapiens GN=CRIP1 PE=1 SV=3	39	4	77	8.5	8.75	High	stress response;developmental processes;signal transduction;other biological processes	other cell component	other molecular function	Pf00412	1396	ENSG00000213145	H3BPI2; hsa:1396; P50238; Q13628; Q53XY7; Q96J34				0.00017299	0.00019901	0.000167093	0.000194052	0.000205958	0.000202408	0.000198078	0.000186986	0.000193305	0.000193632	0.000199369	0.000194447	0.000194099	0.000191937	0.000200068	0.000180822	0.114002	0.858188	0.0907654	0.734574	0.0649864	0.42784	-0.0490153	-0.0257789	0.293553	0.448472
Q13409	DYNC1I2	Cytoplasmic dynein 1 intermediate chain 2 OS=Homo sapiens GN=DYNC1I2 PE=1 SV=3	50	26	638	71.4	5.2	High	transport;other biological processes	cytosol;cytoskeleton;other cell component	cytoskeletal activity;other molecular function	Pf00400, Pf11540	1781	ENSG00000077380	B7ZA04; D3DPD4; D3DPD5; D3DPD6; hsa:1781; Q13409; Q32LY9; Q53S84; Q5BJF8; Q7Z4X1; Q96NG7; Q96S87; Q9BXZ5; Q9NT58	Ciliary landscape; Intraflagellar transport proteins binding to dynein	Separation of Sister Chromatids; MHC class II antigen presentation; Resolution of Sister Chromatid Cohesion; RHO GTPases Activate Formins; EML4 and NUDC in mitotic spindle formation; Amplification of signal from unattached kinetochores via a MAD2 inhibitory signal; HCMV Early Events; Recruitment of NuMA to mitotic centrosomes; Regulation of PLK1 Activity at G2/M Transition; Loss of Nlp from mitotic centrosomes; Recruitment of mitotic centrosome proteins and complexes; Anchoring of the basal body to the plasma membrane; AURKA Activation by TPX2; Aggrephagy; HSP90 chaperone cycle for steroid hormone receptors (SHR) in the presence of ligand; COPI-mediated anterograde transport; COPI-independent Golgi-to-ER retrograde traffic		0.000189842	0.000196133	0.000200899	0.00019443	0.000191723	0.000194434	0.000200385	0.00019617	0.000202702	0.000196123	0.000201054	0.000203179	0.000205579	0.00019176	0.00019561	0.000201266	0.00259769	0.0419546	0.0396202	1.00125	0.023645	0.36723	0.0210473	-0.0159752	0.448684	0.545205
Q9NR09		Baculoviral IAP repeat-containing protein 6 OS=Homo sapiens GN=BIRC6 PE=1 SV=2	38	114	4857	529.9	6.05	High											0.00019477	0.000196341	0.000205908	0.000204821	0.000190901	0.000197047	0.000198649	0.000194976	0.000196532	0.000196053	0.000197748	0.00019977	0.000194749	0.000191552	0.000196023	0.00019469	-0.0369324	0.751814	-0.0212719	0.44098	-0.0453707	1.07036	-0.0084383	-0.0240987	0.575852	0.0410268
P50570	DNM2	Dynamin-2 OS=Homo sapiens GN=DNM2 PE=1 SV=2	59	41	870	98	7.44	High	cell cycle OR cell proliferation;cell organization and biogenesis;transport;developmental processes;signal transduction;other biological processes	plasma membrane;other membranes;cytosol;cytoskeleton;ER/Golgi;nucleus;other cytoplasmic organelle;other cell component	signal transduction activity or receptor binding;cytoskeletal activity;other molecular function	Pf00169, Pf00350, Pf01031, Pf02212	1785	ENSG00000079805	A8K1B6; E7EV30; E9PEQ4; hsa:1785; K7ESI9; P50570; Q5I0Y0; Q7Z5S3; Q9UPH4	Synaptic vesicle pathway; Fragile X syndrome; Intracellular trafficking proteins involved in CMT neuropathy	Recycling pathway of L1; NGF-stimulated transcription; MHC class II antigen presentation; Lysosome Vesicle Biogenesis; Golgi Associated Vesicle Biogenesis; Clathrin-mediated endocytosis; Toll Like Receptor 4 (TLR4) Cascade; NOSTRIN mediated eNOS trafficking; Retrograde neurotrophin signalling; Formation of annular gap junctions		0.00019679	0.000205624	0.000207984	0.000200873	0.000190547	0.000187927	0.000193501	0.000193479	0.000191368	0.000197009	0.00019235	0.0001887	0.000194343	0.000191535	0.000204932	0.000196876	-0.0838659	2.17	-0.0763993	1.86258	-0.042563	0.761899	0.0413028	0.0338363	0.131107	0.223663
Q13136	PPFIA1	Liprin-alpha-1 OS=Homo sapiens GN=PPFIA1 PE=1 SV=1	38	50	1202	135.7	6.29	High	cell adhesion;cell organization and biogenesis;signal transduction;other biological processes	cytosol;other cell component		Pf00536, Pf07647	8500	ENSG00000131626	A6NLE3; hsa:8500; Q13135; Q13136; Q14567; Q8N4I2		Glutamate Neurotransmitter Release Cycle; Serotonin Neurotransmitter Release Cycle; Norepinephrine Neurotransmitter Release Cycle; Dopamine Neurotransmitter Release Cycle; Acetylcholine Neurotransmitter Release Cycle; Receptor-type tyrosine-protein phosphatases		0.000183028	0.000187563	0.000190258	0.000190878	0.000188554	0.000189998	0.000190258	0.000181837	0.000194689	0.000194012	0.000201398	0.000196776	0.000194102	0.000190711	0.000198159	0.000191608	-0.00207487	0.0350032	0.0659275	1.94263	0.0432047	1.23687	0.0452796	-0.0227228	0.0599761	0.240021
Q96I99	SUCLG2	Succinate--CoA ligase [GDP-forming] subunit beta, mitochondrial OS=Homo sapiens GN=SUCLG2 PE=1 SV=2	63	24	432	46.5	6.39	High	other metabolic processes	plasma membrane;other membranes;mitochondrion;other cell component	other molecular function	Pf00549, Pf08442	8801	ENSG00000172340	C9JVT2; hsa:8801; O95195; Q6NUH7; Q86VX8; Q8WUQ1; Q96I99	TCA cycle and deficiency of pyruvate dehydrogenase complex (PDHc); Metabolic reprogramming in colon cancer; TCA cycle (aka Krebs or citric acid cycle)	Citric acid cycle (TCA cycle)		0.000188924	0.000194139	0.000194057	0.000191116	0.000182793	0.000183783	0.000190897	0.000184523	0.000192427	0.000194013	0.000190144	0.00018797	0.000190444	0.000190382	0.000197905	0.000196234	-0.0501392	1.59073	-0.00693006	0.199199	0.0125813	0.304335	0.0627205	0.0195114	0.0217323	0.31182
Q92922	SMARCC1	SWI/SNF complex subunit SMARCC1 OS=Homo sapiens GN=SMARCC1 PE=1 SV=3	53	55	1105	122.8	5.76	High	cell organization and biogenesis;developmental processes;signal transduction;other biological processes	nucleus;other cell component	other molecular function	Pf00249, Pf04433, Pf16495, Pf16496, Pf16498	6599	ENSG00000173473	hsa:6599; Q17RS0; Q6P172; Q8IWH2; Q92922	Tumor suppressor activity of SMARCB1; Thermogenesis	RUNX1 interacts with co-factors whose precise effect on RUNX1 targets is not known; RMTs methylate histone arginines		0.000187086	0.000192161	0.000192451	0.000195972	0.000184421	0.000189211	0.000193787	0.000191252	0.000194677	0.000197359	0.000197086	0.000194491	0.000196516	0.000189835	0.000198696	0.0001961	-0.0170086	0.360158	0.0296567	1.04081	0.0251088	0.603727	0.0421174	-0.00454785	0.0870302	0.773953
Q04323	UBXN1	UBX domain-containing protein 1 OS=Homo sapiens GN=UBXN1 PE=1 SV=2	77	22	297	33.3	5.25	High	protein metabolism;other metabolic processes;other biological processes	other membranes;cytosol;ER/Golgi;nucleus;other cell component	other molecular function	Pf00627, Pf00789	51035	ENSG00000162191	hsa:51035; Q04323; Q9BV93; Q9BVV5		Recruitment and ATM-mediated phosphorylation of repair and signaling proteins at DNA double strand breaks; N-glycan trimming in the ER and Calnexin/Calreticulin cycle		0.000182475	0.000188354	0.000193467	0.000194795	0.000190988	0.000192119	0.000191398	0.000188512	0.000191906	0.000186384	0.000187462	0.000193196	0.000188207	0.000189595	0.000190752	0.000186535	0.00744044	0.126493	-0.000270603	0.00364886	-0.00762626	0.12748	-0.0150667	-0.00735566	0.149758	0.628479
O15511	ARPC5	Actin-related protein 2/3 complex subunit 5 OS=Homo sapiens GN=ARPC5 PE=1 SV=3	81	13	151	16.3	5.67	High	cell organization and biogenesis;developmental processes;other biological processes	non-structural extracellular;cytosol;cytoskeleton;nucleus;other cytoplasmic organelle;other cell component	cytoskeletal activity	Pf04699	10092	ENSG00000162704	A6NEC4; hsa:10092; O15511; Q6PG42	Pathogenic Escherichia coli infection; Regulation of actin cytoskeleton	Neutrophil degranulation; Clathrin-mediated endocytosis; Regulation of actin dynamics for phagocytic cup formation; FCGR3A-mediated phagocytosis; RHO GTPases Activate WASPs and WAVEs; EPHB-mediated forward signaling		0.000183001	0.000189872	0.000193472	0.000190895	0.000190674	0.000186422	0.000194967	0.000196328	0.000195475	0.000187788	0.000191034	0.000194967	0.000193448	0.000189194	0.000188997	0.000197918	0.0210904	0.384542	0.0227293	0.473838	0.0232784	0.449664	0.00218807	0.000549086	0.927645	0.979826
Q8NFC6	BOD1L1	Biorientation of chromosomes in cell division protein 1-like 1 OS=Homo sapiens GN=BOD1L1 PE=1 SV=2	50	127	3051	330.3	5.08	High	DNA metabolism;other metabolic processes;stress response;other biological processes	cytoskeleton;nucleus;other cell component	enzyme regulator activity;other molecular function	Pf05205	259282	ENSG00000038219	hsa:259282; Q6P0M8; Q8NFC6; Q96AL1; Q9H6G0; Q9NTD6; Q9P2L9				0.00018165	0.000189769	0.00019837	0.000193724	0.000190867	0.000187633	0.000199073	0.000190239	0.00020076	0.000189715	0.000201778	0.000198342	0.000198473	0.000188908	0.000190724	0.000192135	0.0080998	0.0905023	0.0502843	0.741318	0.0126525	0.15708	0.00455267	-0.0376319	0.85727	0.189539
Q14240	EIF4A2	Eukaryotic initiation factor 4A-II OS=Homo sapiens GN=EIF4A2 PE=1 SV=2	86	36	407	46.4	5.48	High	protein metabolism;other metabolic processes;other biological processes	cytosol;translational apparatus;other cell component	nucleic acid binding activity;other molecular function	Pf00270, Pf00271	1974	ENSG00000156976	D3DNU9; hsa:1974; Q14240; Q53XJ6; Q96B90; Q96EA8	Translation factors; Translation inhibitors in chronically activated PDGFRA cells	ISG15 antiviral mechanism; L13a-mediated translational silencing of Ceruloplasmin expression; GTP hydrolysis and joining of the 60S ribosomal subunit; Translation initiation complex formation; Ribosomal scanning and start codon recognition; Deadenylation of mRNA	HexNAc [S190(100)]	0.000199753	0.000195065	0.000203839	0.000194632	0.000199454	0.000196601	0.000197418	0.000191502	0.000200335	0.000191024	0.000190636	0.00019718	0.000190753	0.000188104	0.000189342	0.000196359	-0.0152014	0.319741	-0.0259017	0.501035	-0.053221	1.35128	-0.0380197	-0.0273193	0.0858098	0.268411
Q9NWV4	CZIB	UPF0587 protein C1orf123 OS=Homo sapiens GN=C1orf123 PE=1 SV=1	81	9	160	18	5.01	High			other molecular function	Pf05907	54987	ENSG00000162384	hsa:54987; Q9NWV4				0.000233002	0.000226969	0.000182689	0.000210722	0.000213917	0.000227917	0.000226379	0.000192273	0.000216174	0.000222131	0.000228798	0.000231727	0.000227372	0.000187663	0.000221289	0.000201563	0.0119581	0.0444006	0.0748567	0.429575	-0.0264358	0.0979646	-0.0383939	-0.101292	0.6619	0.169628
Q8WVY7	UBLCP1	Ubiquitin-like domain-containing CTD phosphatase 1 OS=Homo sapiens GN=UBLCP1 PE=1 SV=2	54	15	318	36.8	6.46	High	protein metabolism;other metabolic processes	nucleus	other molecular function	Pf00240, Pf03031	134510	ENSG00000164332	D3DQJ7; hsa:134510; Q8WVY7; Q96DK5				0.000184342	0.000195048	0.000194791	0.00019291	0.000184081	0.000183787	0.000195174	0.00019576	0.000189572	0.000184495	0.00018988	0.000185877	0.000192303	0.000187557	0.000198992	0.00019857	-0.0156732	0.195424	-0.0328445	0.740942	0.019301	0.289533	0.0349742	0.0521455	0.321614	0.0640683
Q96AY3	FKBP10	Peptidyl-prolyl cis-trans isomerase FKBP10 OS=Homo sapiens GN=FKBP10 PE=1 SV=1	66	29	582	64.2	5.62	High	cell organization and biogenesis;protein metabolism;other metabolic processes;stress response;developmental processes	other membranes;mitochondrion;ER/Golgi	other molecular function	Pf00254, Pf13202	60681	ENSG00000141756	hsa:60681; Q7Z3R4; Q96AY3; Q9H3N3; Q9H6J3; Q9H6N5; Q9UF89	Type I collagen synthesis in the context of osteogenesis imperfecta			0.000192021	0.000186163	0.000192989	0.000185147	0.000184712	0.000185836	0.000191554	0.000184817	0.000187039	0.000189205	0.000188834	0.000187392	0.000191722	0.000187273	0.000187068	0.000178835	-0.0180454	0.401216	-0.00736247	0.181779	-0.0219518	0.370003	-0.00390637	-0.0145893	0.877597	0.515392
Q9Y316	MEMO1	Protein MEMO1 OS=Homo sapiens GN=MEMO1 PE=1 SV=1	92	22	297	33.7	7.14	High	other biological processes			Pf01875	51072	ENSG00000162959	B4DLS0; D6W575; hsa:51072; Q5R2V8; Q5R2V9; Q6NSL5; Q9Y316		ERBB2 Regulates Cell Motility		0.000195922	0.000193922	0.000195891	0.000198121	0.000197942	0.000193931	0.000201258	0.000201959	0.000204588	0.000195082	0.000199525	0.000200999	0.000198146	0.000187205	0.000191283	0.000198982	0.0205286	0.667284	0.0297586	0.975728	-0.0152477	0.291634	-0.0357763	-0.0450063	0.198239	0.124282
Q9BSU3	NAA11	N-alpha-acetyltransferase 11 OS=Homo sapiens GN=NAA11 PE=1 SV=3	22	6	229	26	5.17	High	protein metabolism;other metabolic processes	cytosol;cytoskeleton;ER/Golgi;nucleus;other cell component	other molecular function	Pf00583	84779	ENSG00000156269	hsa:84779; Q66K19; Q6P479; Q9BSU3				0.000201561	0.000197423	0.00019714	0.000196262	0.0001986	0.000193263	0.000193274	0.00020311	0.000193454	0.000194755	0.000186328	0.000192202	0.000185125	0.000187146	0.000188907	0.000196697	-0.00755438	0.148723	-0.0474676	1.56892	-0.0642412	1.66959	-0.0566868	-0.0167736	0.0713042	0.506929
Q9H2H8	PPIL3	Peptidyl-prolyl cis-trans isomerase-like 3 OS=Homo sapiens GN=PPIL3 PE=1 SV=1	74	10	161	18.1	6.79	High	protein metabolism;RNA metabolism OR transcription;other metabolic processes;other biological processes	nucleus	other molecular function	Pf00160	53938	ENSG00000240344	hsa:53938; Q86WF9; Q96IA9; Q9BXZ1; Q9H2H8		mRNA Splicing - Major Pathway		0.000190871	0.000188895	0.000195651	0.000187574	0.00019619	0.000194308	0.000198056	0.000196678	0.000191967	0.000191936	0.000189172	0.000186081	0.000191377	0.000186917	0.000186191	0.000191554	0.0414523	1.55119	-0.0072701	0.163943	-0.0132086	0.324906	-0.054661	-0.00593853	0.0041163	0.709798
P22492	H1-6	Histone H1t OS=Homo sapiens GN=HIST1H1T PE=2 SV=4	10	2	207	22	11.71	High	cell organization and biogenesis;other biological processes	other cell component	nucleic acid binding activity	Pf00538	3010	ENSG00000187475	hsa:3010; P22492; Q6ISI1; Q8IUE8				0.000192491	0.000192365	0.000182069	0.000170398	0.000189317	0.000180224	0.000173292	0.000178949	0.000173651	0.000182485	0.00016949	0.000162624	0.000179064	0.000186815	0.000177514	0.000174792	-0.0307328	0.256093	-0.0993624	0.933972	-0.0379409	0.352182	-0.00720806	0.0614215	0.837656	0.176606
Q04837	SSBP1	Single-stranded DNA-binding protein, mitochondrial OS=Homo sapiens GN=SSBP1 PE=1 SV=1	80	14	148	17.2	9.6	High	cell organization and biogenesis;DNA metabolism;other metabolic processes;other biological processes	mitochondrion;other cell component	nucleic acid binding activity;other molecular function	Pf00436	6742	ENSG00000106028; ENSG00000262771	hsa:6742; Q04837		Transcriptional activation of mitochondrial biogenesis		0.000192224	0.000178898	0.000181905	0.000183142	0.000189545	0.000185504	0.000181091	0.000183048	0.000177549	0.000178598	0.000182896	0.000179263	0.000183756	0.000186395	0.000179661	0.000177489	0.00590782	0.080119	-0.0354369	0.700686	-0.017482	0.259848	-0.0233898	0.0179549	0.314359	0.368739
Q96FW1	OTUB1	Ubiquitin thioesterase OTUB1 OS=Homo sapiens GN=OTUB1 PE=1 SV=2	75	14	271	31.3	4.94	High	protein metabolism;DNA metabolism;other metabolic processes;stress response;other biological processes	cytosol;nucleus	other molecular function	Pf10275	55611	ENSG00000167770	hsa:55611; Q32Q78; Q96FW1; Q96II3; Q9NXQ4; Q9P0B8		Ub-specific processing proteases; Ovarian tumor domain proteases		0.000195297	0.000194444	0.000203433	0.000197154	0.000188962	0.000191357	0.0002005	0.000197815	0.000193408	0.000186456	0.000186026	0.00018884	0.000185418	0.000186221	0.000189534	0.000195579	-0.0215074	0.376756	-0.0664894	1.82078	-0.0626301	1.46602	-0.0411226	0.00385934	0.174489	0.865675
A5YKK6	CNOT1	CCR4-NOT transcription complex subunit 1 OS=Homo sapiens GN=CNOT1 PE=1 SV=2	42	82	2376	266.8	7.11	High	RNA metabolism OR transcription;other metabolic processes;developmental processes;other biological processes	cytosol;nucleus;other cell component	other molecular function	Pf04054, Pf12842, Pf16415, Pf16417, Pf16418	23019	ENSG00000125107	A5YKK6; hsa:23019; Q68DX7; Q7Z3K2; Q8IWB8; Q8TB53; Q9BVZ6; Q9UFR8; Q9UI27; Q9Y2L0	Ciliary landscape	Deadenylation of mRNA; TP53 regulates transcription of additional cell cycle genes whose exact role in the p53 pathway remain uncertain		0.000188753	0.000195393	0.000203974	0.000191855	0.000188882	0.000183489	0.000189866	0.000187809	0.000191385	0.000191513	0.000188977	0.000191334	0.00018976	0.000185947	0.000191323	0.000187975	-0.0564485	1.09035	-0.0313476	0.590898	-0.046942	0.908703	0.00950647	-0.0155944	0.521397	0.168063
Q9BWU0	SLC4A1AP	Kanadaptin OS=Homo sapiens GN=SLC4A1AP PE=1 SV=1	59	37	796	88.8	5.19	High		plasma membrane;other membranes;nucleus;other cell component	nucleic acid binding activity	Pf00498	22950	ENSG00000163798	A6NJ39; hsa:22950; Q4KMT1; Q4KMX0; Q7Z5Q9; Q9BWU0; Q9NVN2				0.000181445	0.000189761	0.000192996	0.000190197	0.000185192	0.000188633	0.000193397	0.000184871	0.000192094	0.000186475	0.00019905	0.000200906	0.000197422	0.000185928	0.000194714	0.000191696	-0.00441612	0.0643515	0.0454136	0.707768	0.0290808	0.501426	0.0334969	-0.0163328	0.21227	0.614928
P62306	SNRPF	Small nuclear ribonucleoprotein F OS=Homo sapiens GN=SNRPF PE=1 SV=1	72	4	86	9.7	4.67	High	cell organization and biogenesis;RNA metabolism OR transcription;other metabolic processes	cytosol;nucleus;other cell component	nucleic acid binding activity	Pf01423	6636	ENSG00000139343	A2VCR2; B2R498; hsa:6636; P62306; Q15356; Q6IBQ1; Q6P4I0	mRNA processing	snRNP Assembly; mRNA Splicing - Major Pathway; mRNA Splicing - Minor Pathway; RNA Polymerase II Transcription Termination; SLBP independent Processing of Histone Pre-mRNAs; SLBP Dependent Processing of Replication-Dependent Histone Pre-mRNAs		0.000181217	0.000188869	0.000176554	0.000183429	0.000186737	0.000186818	0.000195421	0.000188575	0.000191169	0.000182499	0.000193399	0.000187255	0.000196251	0.000185902	0.00018545	0.000189443	0.0533097	1.09105	0.0471463	0.872832	0.0523481	0.966763	-0.000961586	0.00520185	0.970128	0.850278
P49366	DHPS	Deoxyhypusine synthase OS=Homo sapiens GN=DHPS PE=1 SV=1	80	20	369	40.9	5.36	High	protein metabolism;other metabolic processes;other biological processes	cytosol;other cell component	other molecular function	Pf01916	1725	ENSG00000095059	A8K688; hsa:1725; M0R1I5; P49366; Q13184; Q13276; Q9UDG0		Hypusine synthesis from eIF5A-lysine		0.000182862	0.000184444	0.000194284	0.000190059	0.00019006	0.000188534	0.00019163	0.000192631	0.000186882	0.000184222	0.000186572	0.000184382	0.000181214	0.000185773	0.000184933	0.000187024	0.0213485	0.453721	-0.0185276	0.385415	-0.0245937	0.499374	-0.0459422	-0.00606604	0.00814895	0.606927
Q5SW79	CEP170	Centrosomal protein of 170 kDa OS=Homo sapiens GN=CEP170 PE=1 SV=1	44	59	1584	175.2	7.11	High		cytosol;cytoskeleton;other cell component		Pf00498, Pf15308	9859	ENSG00000143702; ENSG00000276725	hsa:9859; O75058; Q5SW77; Q5SW78; Q5SW79; Q7LGA9; Q86W31; Q9UQ08; Q9UQ09	Ciliary landscape			0.000170217	0.000187647	0.000182569	0.000185657	0.000187198	0.000183194	0.000193111	0.000178268	0.000196017	0.000186609	0.000201864	0.000199559	0.000198312	0.000185507	0.000199417	0.000186161	0.0308215	0.333244	0.110792	1.51282	0.0835796	1.02999	0.0527581	-0.0272121	0.208957	0.495479
Q9NT62	ATG3	Ubiquitin-like-conjugating enzyme ATG3 OS=Homo sapiens GN=ATG3 PE=1 SV=1	70	17	314	35.8	4.74	High	cell organization and biogenesis;protein metabolism;other metabolic processes;transport;other biological processes	cytosol;other cell component	other molecular function	Pf03987	64422	ENSG00000144848	hsa:64422; Q6PKC5; Q9H6L9; Q9NT62	Nanoparticle triggered autophagic cell death; Neurodegeneration with brain iron accumulation (NBIA) subtypes pathway; Autophagy	Macroautophagy		0.000191656	0.000197164	0.000198196	0.00019949	0.000193607	0.000190439	0.000189977	0.000186148	0.000197337	0.000187774	0.000189303	0.00019379	0.00019284	0.000185306	0.000192364	0.000187914	-0.0491335	1.53933	-0.0339684	0.822775	-0.0524523	1.51022	-0.00331872	-0.0184838	0.859934	0.421104
P63098	PPP3R1	Calcineurin subunit B type 1 OS=Homo sapiens GN=PPP3R1 PE=1 SV=2	71	11	170	19.3	4.81	High	signal transduction;other biological processes	plasma membrane;other membranes;cytosol;nucleus;other cell component	enzyme regulator activity;other molecular function	Pf13499	5534	ENSG00000221823	B2RC10; B5MDU4; hsa:5534; P06705; P15117; P63098; Q08044; Q53SL0	Energy metabolism; Transcription factors regulate miRNAs related to cardiac hypertrophy; Alzheimer's disease and miRNA effects; Initiation of transcription and translation elongation at the HIV-1 LTR; MAPK signaling pathway; Wnt signaling; Vitamin D in inflammatory diseases; Regucalcin in proximal tubule epithelial kidney cells; Alzheimer's disease	DARPP-32 events; Activation of BAD and translocation to mitochondria ; FCERI mediated Ca+2 mobilization; Ca2+ pathway; CLEC7A (Dectin-1) induces NFAT activation; Calcineurin activates NFAT		0.000293594	0.000288481	0.000136891	0.000255962	0.000213333	0.000284555	0.000274998	0.000181421	0.000230339	0.000287639	0.000265241	0.000248655	0.000291786	0.000185124	0.000266222	0.000159143	-0.0308419	0.0405437	0.081902	0.1399	-0.111726	0.142365	-0.0808846	-0.193628	0.757466	0.377366
P55327	TPD52	Tumor protein D52 OS=Homo sapiens GN=TPD52 PE=1 SV=2	50	13	224	24.3	4.83	High	transport;developmental processes;other biological processes	ER/Golgi;other cell component	other molecular function	Pf04201	7163	ENSG00000076554	B7Z414; C9J502; D0UFD1; D0UFD2; D0UFD3; D0UFD4; D0UFD5; E5RKB4; hsa:7163; P55327; Q13056; Q53EK8; Q6FGP3; Q6FGS3; Q86YZ2; Q9UCX8		Golgi Associated Vesicle Biogenesis		0.000180116	0.000181812	0.000175521	0.000181361	0.000185301	0.000186367	0.0001881	0.000175858	0.000180992	0.000182226	0.000189655	0.000184997	0.000184865	0.000185099	0.000186306	0.000181512	0.0333596	0.650277	0.0377563	1.02516	0.0375832	1.43841	0.00422358	-0.000173054	0.860068	0.992226
P28838	LAP3	Cytosol aminopeptidase OS=Homo sapiens GN=LAP3 PE=1 SV=3	75	29	519	56.1	7.93	High	protein metabolism	cytosol;ER/Golgi;nucleus;other cell component	other molecular function	Pf00883, Pf02789	51056	ENSG00000002549	B3KMQ3; hsa:51056; P28838; Q6IAM6; Q6P0L6; Q9UQE3				0.000169033	0.000178526	0.000173804	0.000178256	0.000164709	0.000170078	0.000173319	0.000175011	0.000178642	0.000186176	0.000181675	0.000170523	0.000176977	0.000185004	0.000193674	0.000182117	-0.0344389	0.614783	0.0354352	0.499236	0.0766035	1.21285	0.111042	0.0411683	0.0168435	0.321671
Q9UH65	SWAP70	Switch-associated protein 70 OS=Homo sapiens GN=SWAP70 PE=1 SV=1	71	41	585	69	5.87	High	cell organization and biogenesis;DNA metabolism;other metabolic processes;developmental processes;other biological processes	plasma membrane;other membranes;cytosol;cytoskeleton;nucleus;other cell component	enzyme regulator activity;nucleic acid binding activity;other molecular function	Pf00169	23075	ENSG00000133789	D3DQV1; hsa:23075; O75135; Q7LCY6; Q9P061; Q9P0Z8; Q9UH65		RAC1 GTPase cycle; RAC3 GTPase cycle; RAC2 GTPase cycle		0.000183091	0.000195368	0.000200456	0.000195705	0.00018997	0.000188371	0.000198672	0.000196443	0.000198824	0.000189856	0.000190271	0.000193851	0.00019677	0.000184324	0.000191919	0.000194244	-0.0021709	0.0222274	-0.00339249	0.037028	-0.0137809	0.153938	-0.01161	-0.0103884	0.686659	0.697314
Q9Y6G9	DYNC1LI1	Cytoplasmic dynein 1 light intermediate chain 1 OS=Homo sapiens GN=DYNC1LI1 PE=1 SV=3	64	29	523	56.5	6.42	High	cell cycle OR cell proliferation;cell organization and biogenesis;other biological processes	plasma membrane;other membranes;cytosol;cytoskeleton;other cell component	other molecular function	Pf05783	51143	ENSG00000144635	A2RRG7; hsa:51143; Q53HC8; Q53HK7; Q9Y6G9	Ciliary landscape; Intraflagellar transport proteins binding to dynein	Neutrophil degranulation; RHO GTPases Activate Formins; HCMV Early Events; Separation of Sister Chromatids; MHC class II antigen presentation; HSP90 chaperone cycle for steroid hormone receptors (SHR) in the presence of ligand; COPI-mediated anterograde transport; COPI-independent Golgi-to-ER retrograde traffic; Resolution of Sister Chromatid Cohesion; Aggrephagy; EML4 and NUDC in mitotic spindle formation; Amplification of signal from unattached kinetochores via a MAD2 inhibitory signal		0.000176981	0.00018545	0.000188783	0.000187718	0.000180057	0.000180227	0.000190998	0.000181891	0.000192834	0.000194289	0.00019445	0.000187169	0.000188846	0.000183966	0.000192469	0.000189405	-0.0112876	0.146934	0.0570567	1.24149	0.0304337	0.577142	0.0417213	-0.0266231	0.137624	0.202144
Q96EE3	SEH1L	Nucleoporin SEH1 OS=Homo sapiens GN=SEH1L PE=1 SV=3	72	21	360	39.6	8.09	High	cell cycle OR cell proliferation;cell organization and biogenesis;stress response;transport;other biological processes	other membranes;cytosol;nucleus;other cytoplasmic organelle;other cell component	other molecular function	Pf00400	81929	ENSG00000085415	A8K5B1; hsa:81929; Q8NFU6; Q96EE3; Q96MH3; Q9C069		Amino acids regulate mTORC1		0.000195387	0.000179488	0.000198373	0.00018513	0.000193195	0.00018455	0.000182744	0.000188556	0.000183153	0.000189067	0.000179585	0.000182387	0.000179259	0.000183966	0.000185977	0.000186225	-0.0178656	0.183242	-0.0467601	0.58921	-0.044334	0.573432	-0.0264684	0.00242606	0.27385	0.908055
Q08623	PUDP	Pseudouridine-5'-phosphatase OS=Homo sapiens GN=PUDP PE=1 SV=3	76	11	228	25.2	5.31	High	other metabolic processes	cytosol	other molecular function	Pf13419	8226	ENSG00000130021	B2R7X6; B4DV93; B7Z6Q3; E9PAV8; F5GWZ2; hsa:8226; Q08623; Q53F84; Q96EB8		Pyrimidine salvage		0.000190429	0.000190029	0.000191934	0.000194146	0.000190474	0.000186964	0.000199814	0.00018692	0.000197712	0.000190613	0.000198156	0.000201964	0.000195244	0.000183793	0.000193369	0.00019921	-0.00446207	0.0662676	0.0406537	1.12608	0.00952372	0.141507	0.0139858	-0.03113	0.691402	0.337603
Q12849	GRSF1	G-rich sequence factor 1 OS=Homo sapiens GN=GRSF1 PE=1 SV=3	64	26	480	53.1	6.19	High	RNA metabolism OR transcription;other metabolic processes;developmental processes;other biological processes	mitochondrion;nucleus;other cell component	nucleic acid binding activity	Pf00076	2926	ENSG00000132463	B3KPW0; hsa:2926; Q12849; Q4W5S5; Q6ZST3; Q8IWD6; Q8NBD2	VEGFA-VEGFR2 signaling pathway	Viral mRNA Translation		0.000183761	0.000183807	0.000191323	0.000189967	0.000189291	0.000187723	0.00019405	0.000188139	0.000193453	0.000187905	0.000193679	0.000193041	0.00018939	0.000183277	0.000193119	0.00019232	0.019796	0.473816	0.0365638	1.0214	0.0177095	0.328202	-0.00208647	-0.0188543	0.921354	0.378581
Q13347	EIF3I	Eukaryotic translation initiation factor 3 subunit I OS=Homo sapiens GN=EIF3I PE=1 SV=1	88	22	325	36.5	5.64	High	cell organization and biogenesis;protein metabolism;other metabolic processes	cytosol;translational apparatus;other cell component	nucleic acid binding activity	Pf00400	8668	ENSG00000084623	hsa:8668; Q13347	Translation factors; nsp1 from SARS-CoV-2 inhibits translation initiation in the host cell	L13a-mediated translational silencing of Ceruloplasmin expression; Formation of a pool of free 40S subunits; GTP hydrolysis and joining of the 60S ribosomal subunit; Translation initiation complex formation; Formation of the ternary complex, and subsequently, the 43S complex; Ribosomal scanning and start codon recognition		0.000173369	0.000182105	0.00017284	0.000176949	0.000166337	0.000171671	0.000170208	0.000177991	0.000170769	0.000180471	0.000175823	0.000167835	0.000170491	0.00018304	0.000190803	0.000181905	-0.0395197	0.719846	-0.0213613	0.311169	0.0422818	0.512694	0.0818016	0.0636432	0.0839928	0.170316
Q9UK45	LSM7	U6 snRNA-associated Sm-like protein LSm7 OS=Homo sapiens GN=LSM7 PE=1 SV=1	78	8	103	11.6	5.27	High	RNA metabolism OR transcription;other metabolic processes	cytosol;nucleus;other cell component	nucleic acid binding activity	Pf01423	51690	ENSG00000130332	hsa:51690; Q9UK45	mRNA processing	mRNA Splicing - Major Pathway; mRNA decay by 5' to 3' exoribonuclease		0.00019908	0.000189702	0.000171945	0.000191052	0.000193635	0.000165536	0.000166829	0.00015482	0.000155465	0.000192674	0.000167756	0.000197334	0.000163902	0.000182947	0.000159244	0.000177449	-0.143036	0.893063	-0.0759477	0.361432	-0.13728	1.11581	0.00575657	-0.061332	0.947776	0.541023
Q14676	MDC1	Mediator of DNA damage checkpoint protein 1 OS=Homo sapiens GN=MDC1 PE=1 SV=3	51	62	2089	226.5	5.47	High	cell cycle OR cell proliferation;DNA metabolism;other metabolic processes;stress response;signal transduction	nucleus;other cell component	other molecular function	Pf00498, Pf16770	9656	ENSG00000137337; ENSG00000206481; ENSG00000224587; ENSG00000225589; ENSG00000228575; ENSG00000231135; ENSG00000234012; ENSG00000237095	A2AB04; A2BF04; A2RRA8; A7YY86; B0S8A2; hsa:9656; Q0EFC2; Q14676; Q2L6H7; Q2TAZ4; Q5JP55; Q5JP56; Q5ST83; Q68CQ3; Q86Z06; Q96QC2	ATM signaling in development and disease ; SMC1/SMC3 role in DNA damage - Cornelia de Lange Syndrome; NIPBL role in DNA damage - Cornelia de Lange syndrome	SUMOylation of DNA damage response and repair proteins; Recruitment and ATM-mediated phosphorylation of repair and signaling proteins at DNA double strand breaks; Nonhomologous End-Joining (NHEJ); Processing of DNA double-strand break ends; G2/M DNA damage checkpoint; TP53 Regulates Transcription of DNA Repair Genes		0.000183217	0.000282297	0.000187263	0.0001948	0.000192931	0.000186728	0.000187185	0.0001834	0.000187406	0.000184916	0.000215542	0.000191792	0.000191368	0.00018293	0.000218742	0.000190076	-0.175989	0.463909	-0.12051	0.287326	-0.114122	0.266824	0.0618665	0.00638807	0.3506	0.937331
Q15428	SF3A2	Splicing factor 3A subunit 2 OS=Homo sapiens GN=SF3A2 PE=1 SV=2	37	16	464	49.2	9.64	High	cell organization and biogenesis;RNA metabolism OR transcription;other metabolic processes;other biological processes	nucleus	other molecular function	Pf12874, Pf16835	8175	ENSG00000104897	B2RBU1; D6W605; hsa:8175; O75245; Q15428	mRNA processing	mRNA Splicing - Major Pathway		0.000192299	0.000187049	0.00018375	0.000186105	0.000182013	0.000189756	0.000186707	0.000182191	0.000183702	0.000182327	0.000180638	0.000183525	0.000188202	0.00018287	0.000188874	0.000184437	-0.0165282	0.35283	-0.037079	1.30428	-0.00930902	0.206458	0.00721914	0.02777	0.70893	0.0703665
P46063	RECQL	ATP-dependent DNA helicase Q1 OS=Homo sapiens GN=RECQL PE=1 SV=3	69	34	649	73.4	7.88	High	cell organization and biogenesis;DNA metabolism;other metabolic processes;stress response	nucleus;other cell component	nucleic acid binding activity;other molecular function	Pf00270, Pf00271, Pf16124	5965	ENSG00000004700	A8K6G2; hsa:5965; P46063	Progeria-associated lipodystrophy			0.000177954	0.000187654	0.000188922	0.000185568	0.000177548	0.000183722	0.000190559	0.0001859	0.000187967	0.000183603	0.000182354	0.000185725	0.000186478	0.000182304	0.000187709	0.000190908	-0.00462949	0.057316	-0.000875237	0.0137849	0.0141619	0.244597	0.0187914	0.0150372	0.483077	0.405375
Q9BTE3	MCMBP	Mini-chromosome maintenance complex-binding protein OS=Homo sapiens GN=MCMBP PE=1 SV=2	74	37	642	72.9	5.87	High	cell cycle OR cell proliferation;cell organization and biogenesis;DNA metabolism;other metabolic processes;other biological processes	cytosol;nucleus;other cell component	other molecular function	Pf09739	79892	ENSG00000197771	B3KSP7; hsa:79892; Q6IA56; Q9BTE3; Q9BVT9; Q9H916				0.000170789	0.000176131	0.000182449	0.00017967	0.000178747	0.00017837	0.000184678	0.000186044	0.00018335	0.000180368	0.000174995	0.000178633	0.000181327	0.000181894	0.000183232	0.00019239	0.0377554	0.715049	0.0168044	0.281731	0.0594034	1.07249	0.021648	0.042599	0.431616	0.136101
P55735	SEC13	Protein SEC13 homolog OS=Homo sapiens GN=SEC13 PE=1 SV=3	54	18	322	35.5	5.48	High	cell organization and biogenesis;transport;other biological processes	other membranes;cytosol;ER/Golgi;nucleus;other cytoplasmic organelle;other cell component	other molecular function	Pf00400	6396	ENSG00000157020	A8MV37; B4DXJ1; hsa:6396; P55735; Q5BJF0; Q9BRM6; Q9BUG7	Sterol regulatory element-binding proteins (SREBP) signaling	MHC class II antigen presentation; COPII-mediated vesicle transport; Separation of Sister Chromatids; Resolution of Sister Chromatid Cohesion; RHO GTPases Activate Formins; EML4 and NUDC in mitotic spindle formation; Amplification of signal from unattached kinetochores via a MAD2 inhibitory signal; snRNP Assembly; SUMOylation of DNA damage response and repair proteins; Vpr-mediated nuclear import of PICs; tRNA processing in the nucleus; Nuclear Pore Complex (NPC) Disassembly; Antigen Presentation: Folding, assembly and peptide loading of class I MHC; Transport of Mature mRNA Derived from an Intronless Transcript; ISG15 antiviral mechanism; Transport of the SLBP independent Mature mRNA; Transport of the SLBP Dependant Mature mRNA; SUMOylation of RNA binding proteins; Regulation of HSF1-mediated heat shock response; SUMOylation of ubiquitinylation proteins; SUMOylation of chromatin organization proteins; HCMV Late Events; HCMV Early Events; Amino acids regulate mTORC1; Transport of Mature mRNA derived from an Intron-Containing Transcript; Rev-mediated nuclear export of HIV RNA; Transport of Ribonucleoproteins into the Host Nucleus; NS1 Mediated Effects on Host Pathways; Viral Messenger RNA Synthesis; NEP/NS2 Interacts with the Cellular Export Machinery; Regulation of Glucokinase by Glucokinase Regulatory Protein; Nuclear import of Rev protein; SUMOylation of SUMOylation proteins; SUMOylation of DNA replication proteins; Transcriptional regulation by small RNAs; Defective TPR may confer susceptibility towards thyroid papillary carcinoma (TPC); Postmitotic nuclear pore complex (NPC) reformation		0.000188835	0.000183298	0.000194935	0.000189213	0.000185017	0.000185368	0.000188862	0.000188812	0.000190717	0.000186867	0.000189503	0.000188292	0.000186927	0.000181887	0.000186884	0.000184781	-0.0157682	0.337826	-0.00172117	0.0308095	-0.0304633	0.726624	-0.0146951	-0.0287422	0.277893	0.0420173
Q86TI2	DPP9	Dipeptidyl peptidase 9 OS=Homo sapiens GN=DPP9 PE=1 SV=3	57	36	863	98.2	6.46	High		cytosol;cytoskeleton;nucleus;other cell component	other molecular function	Pf00326, Pf00930, Pf19520	91039	ENSG00000142002	hsa:91039; O75273; O75868; Q1ZZB8; Q6AI37; Q6UAL0; Q6ZMT2; Q6ZNJ5; Q86TI2; Q8N2J7; Q8N3F5; Q8WXD8; Q96NT8; Q9BVR3	Lung fibrosis			0.000179234	0.000185718	0.000190853	0.000187804	0.000182846	0.000179704	0.000191715	0.00018972	0.000188019	0.000189647	0.000188159	0.000187138	0.000186116	0.000181776	0.000193852	0.000193168	0.000727977	0.00839847	0.0180334	0.410857	0.0217625	0.313551	0.0210345	0.0037291	0.525518	0.874216
P07203	GPX1	Glutathione peroxidase 1 OS=Homo sapiens GN=GPX1 PE=1 SV=4	69	11	203	22.1	6.55	High	cell cycle OR cell proliferation;cell organization and biogenesis;protein metabolism;other metabolic processes;stress response;developmental processes;signal transduction;other biological processes	cytosol;mitochondrion;nucleus;other cell component	other molecular function	Pf00255	2876	ENSG00000233276	E9PAS1; hsa:2876; P07203; Q7Z5H1; Q9BW12	Glutathione metabolism; Selenium micronutrient network; Folate metabolism; Amyotrophic lateral sclerosis (ALS); Physico-chemical features and toxicity-associated pathways; VEGFA-VEGFR2 signaling pathway; One-carbon metabolism and related pathways; TYROBP causal network in microglia; Oxidative stress response; Male infertility; p53 transcriptional gene network	Detoxification of Reactive Oxygen Species; Synthesis of 15-eicosatetraenoic acid derivatives; Synthesis of 12-eicosatetraenoic acid derivatives; Synthesis of 5-eicosatetraenoic acids		0.000190308	0.000188016	0.000187174	0.000188516	0.000185644	0.000186637	0.000181354	0.000185738	0.000188206	0.000177272	0.000188164	0.000181842	0.000184945	0.000181769	0.000177784	0.000184798	-0.0282874	1.4473	-0.0358974	0.847851	-0.0480862	1.84965	-0.0197987	-0.0121888	0.266422	0.640434
O15382	BCAT2	Branched-chain-amino-acid aminotransferase, mitochondrial OS=Homo sapiens GN=BCAT2 PE=1 SV=2	51	19	392	44.3	8.65	High	other metabolic processes;other biological processes	mitochondrion	other molecular function	Pf01063	587	ENSG00000105552	B2RB87; hsa:587; O00269; O15382; Q96KG1; Q9BTB6; Q9BUU6	One-carbon metabolism and related pathways	Branched-chain amino acid catabolism		0.000182894	0.000174372	0.00018378	0.00017831	0.00018172	0.000185161	0.000178819	0.000182761	0.000181096	0.000176151	0.000182209	0.000176678	0.000173486	0.000181387	0.000177307	0.000174103	0.0181444	0.391672	-0.00647531	0.111947	-0.0264581	0.533385	-0.0446025	-0.0199828	0.047929	0.339274
Q9UK22	FBXO2	F-box only protein 2 OS=Homo sapiens GN=FBXO2 PE=1 SV=2	71	13	296	33.3	4.37	High	protein metabolism;other metabolic processes;stress response;other biological processes	other membranes;cytosol;ER/Golgi;other cell component	other molecular function	Pf04300, Pf12937	26232	ENSG00000116661	B2R7K7; hsa:26232; Q5TGY0; Q6FGJ7; Q8TB29; Q9UK22; Q9UKC6		Antigen processing: Ubiquitination & Proteasome degradation; Neddylation		0.000188348	0.000177207	0.000194555	0.000196507	0.000178562	0.000181074	0.000176709	0.000179494	0.000189967	0.000186906	0.00018155	0.000186101	0.000181755	0.000181266	0.000182061	0.000178108	-0.079929	1.21152	-0.0232479	0.265835	-0.0651898	0.963215	0.0147392	-0.0419419	0.203916	0.0348265
P06865	HEXA	Beta-hexosaminidase subunit alpha OS=Homo sapiens GN=HEXA PE=1 SV=2	54	22	529	60.7	5.16	High	other metabolic processes	cytosol;other cytoplasmic organelle;other cell component	other molecular function	Pf00728, Pf14845	3073	ENSG00000213614	B4DKE7; E7ENH7; hsa:3073; P06865; Q53HS8; Q6AI32	Degradation pathway of sphingolipids, including diseases; Glycosaminoglycan degradation	Glycosphingolipid metabolism; CS/DS degradation; Hyaluronan uptake and degradation; Keratan sulfate degradation; Defective HEXA causes GM2G1		0.000185284	0.000183425	0.000190012	0.000182679	0.00018669	0.000184279	0.000187618	0.000186033	0.000189417	0.000186179	0.000184383	0.000186777	0.000186746	0.00018125	0.000185387	0.000185941	0.00625233	0.174525	0.010386	0.285833	-0.00404433	0.09206	-0.0102967	-0.0144304	0.385326	0.29209
Q9H3P7	ACBD3	Golgi resident protein GCP60 OS=Homo sapiens GN=ACBD3 PE=1 SV=4	66	23	528	60.6	5.06	High	other metabolic processes	other membranes;mitochondrion;ER/Golgi	other molecular function	Pf00887, Pf13897	64746	ENSG00000182827	B2RB29; hsa:64746; Q5VTJ0; Q6P9F1; Q8IZC5; Q8N4D6; Q9H3P7; Q9H6U3		Golgi Associated Vesicle Biogenesis		0.000185169	0.000180714	0.00017984	0.000190094	0.000184882	0.000181821	0.000182739	0.000177857	0.000180947	0.000185692	0.000182148	0.000182945	0.000181067	0.000180979	0.000183319	0.000184008	-0.0167954	0.325769	-0.00803227	0.152438	-0.0126905	0.267573	0.00410485	-0.00465825	0.765768	0.659057
Q96T51	RUFY1	RUN and FYVE domain-containing protein 1 OS=Homo sapiens GN=RUFY1 PE=1 SV=2	61	44	708	79.8	5.74	High	transport;signal transduction;other biological processes	other membranes;cytosol;nucleus;other cytoplasmic organelle;other cell component	other molecular function	Pf01363, Pf02759	80230	ENSG00000176783; ENSG00000284260	hsa:80230; Q59FF3; Q71S93; Q96T51; Q9H6I3		Synthesis of PIPs at the plasma membrane		0.000189099	0.000195229	0.000198834	0.000196649	0.000188957	0.000190268	0.0001934	0.000184634	0.000194214	0.000188711	0.000195542	0.000198008	0.000190893	0.00018089	0.000191314	0.00018357	-0.04234	1.05664	-0.00618762	0.107412	-0.0626613	1.3166	-0.0203213	-0.0564737	0.438147	0.0632807
Q8IVF2	AHNAK2	Protein AHNAK2 OS=Homo sapiens GN=AHNAK2 PE=1 SV=2	37	87	5795	616.2	5.36	High	other biological processes	plasma membrane;other membranes;cytosol;nucleus;other cell component			113146	ENSG00000185567	hsa:113146; Q5BKX7; Q7Z343; Q7Z358; Q7Z394; Q7Z3G0; Q86WQ6; Q8IVF2; Q8IYY1; Q8N3G4; Q96EX9			HexNAc [S1953(100)]	0.000164656	0.000174164	0.000178481	0.000178637	0.000175909	0.000173731	0.000182203	0.00016853	0.000186109	0.000178699	0.000187643	0.000185963	0.000187325	0.000180813	0.000181989	0.000176911	0.00916241	0.0933746	0.0854727	1.48565	0.0630712	1.02433	0.0539088	-0.0224015	0.109805	0.370512
P49790	NUP153	Nuclear pore complex protein Nup153 OS=Homo sapiens GN=NUP153 PE=1 SV=2	48	48	1475	153.8	8.73	High	cell organization and biogenesis;transport;other biological processes	other membranes;cytosol;nucleus;other cell component	nucleic acid binding activity;other molecular function	Pf00641, Pf08604, Pf10599	9972	ENSG00000124789	B4DIK2; E7EPX5; F6QR24; hsa:9972; P49790; Q4LE47; Q5T9I7; Q7Z743	TGF-beta signaling pathway	ISG15 antiviral mechanism; NS1 Mediated Effects on Host Pathways; Nuclear import of Rev protein; HCMV Late Events; HCMV Early Events; Transcriptional regulation by small RNAs; SUMOylation of DNA replication proteins; SUMOylation of DNA damage response and repair proteins; SUMOylation of ubiquitinylation proteins; Regulation of HSF1-mediated heat shock response; Transport of Mature mRNA derived from an Intron-Containing Transcript; Transport of the SLBP independent Mature mRNA; Transport of the SLBP Dependant Mature mRNA; Transport of Mature mRNA Derived from an Intronless Transcript; Rev-mediated nuclear export of HIV RNA; Transport of Ribonucleoproteins into the Host Nucleus; Viral Messenger RNA Synthesis; NEP/NS2 Interacts with the Cellular Export Machinery; Regulation of Glucokinase by Glucokinase Regulatory Protein; Vpr-mediated nuclear import of PICs; snRNP Assembly; Nuclear Pore Complex (NPC) Disassembly; SUMOylation of SUMOylation proteins; SUMOylation of chromatin organization proteins; SUMOylation of RNA binding proteins; Defective TPR may confer susceptibility towards thyroid papillary carcinoma (TPC); tRNA processing in the nucleus	HexNAc [S655(91); S937(99.7)]	0.000150063	0.000171336	0.00016669	0.000175291	0.000176472	0.000167918	0.000185078	0.000160088	0.000201728	0.000183887	0.000200822	0.000201131	0.000190165	0.000180573	0.000193768	0.000176367	0.055829	0.36647	0.247568	2.34433	0.159389	1.51735	0.10356	-0.0881788	0.106003	0.0969941
Q7L576	CYFIP1	Cytoplasmic FMR1-interacting protein 1 OS=Homo sapiens GN=CYFIP1 PE=1 SV=1	58	60	1253	145.1	6.9	High	cell organization and biogenesis;developmental processes;signal transduction;other biological processes	non-structural extracellular;cytosol;other cell component	cytoskeletal activity;nucleic acid binding activity;other molecular function	Pf05994, Pf07159	23191	ENSG00000273749; ENSG00000288461	A8K6D9; hsa:23191; Q14467; Q5IED0; Q6ZSX1; Q7L576; Q9BSD9; Q9BVC7	Brain-derived neurotrophic factor (BDNF) signaling pathway; Prader-Willi and Angelman syndrome; Fragile X syndrome; Disruption of postsynaptic signaling by CNV; 15q11.2 copy number variation syndrome; G13 signaling pathway	Neutrophil degranulation; Regulation of actin dynamics for phagocytic cup formation; FCGR3A-mediated phagocytosis; RHO GTPases Activate WASPs and WAVEs; RAC1 GTPase cycle; RHOG GTPase cycle; RAC2 GTPase cycle; RAC3 GTPase cycle; VEGFA-VEGFR2 Pathway		0.000186551	0.000193595	0.000197242	0.000192706	0.000184987	0.000188048	0.000193339	0.000186308	0.000187258	0.000185958	0.000183782	0.000187184	0.000189133	0.000180521	0.000186754	0.000183027	-0.0329927	0.741601	-0.0493792	1.47258	-0.0586121	1.3991	-0.0256193	-0.00923291	0.258172	0.589054
Q9ULC4	MCTS1	Malignant T-cell-amplified sequence 1 OS=Homo sapiens GN=MCTS1 PE=1 SV=1	68	9	181	20.5	8.82	High	cell cycle OR cell proliferation;cell organization and biogenesis;protein metabolism;other metabolic processes;stress response;other biological processes	plasma membrane;other membranes;cytosol	nucleic acid binding activity	Pf01472, Pf17832	28985	ENSG00000232119; ENSG00000288295	B4DGY2; hsa:28985; Q502X6; Q9ULC4				0.000187998	0.0001749	0.000180657	0.000180192	0.000184249	0.000181108	0.000183473	0.000186712	0.000183252	0.000175742	0.000175626	0.000180135	0.000177776	0.000180498	0.000173045	0.000181095	0.0233217	0.452296	-0.0180351	0.286598	-0.022769	0.378976	-0.0460907	-0.0047339	0.0371569	0.829584
Q13868	EXOSC2	Exosome complex component RRP4 OS=Homo sapiens GN=EXOSC2 PE=1 SV=2	70	18	293	32.8	7.5	High	RNA metabolism OR transcription;other metabolic processes;other biological processes	cytosol;nucleus;other cytoplasmic organelle;other cell component	nucleic acid binding activity;other molecular function	Pf14382, Pf15985	23404	ENSG00000130713	A3KFL3; A3KFL4; B4DKK6; hsa:23404; Q13868; Q9NUY4	Ciliary landscape	ATF4 activates genes in response to endoplasmic reticulum stress; KSRP (KHSRP) binds and destabilizes mRNA; Major pathway of rRNA processing in the nucleolus and cytosol; Tristetraprolin (TTP, ZFP36) binds and destabilizes mRNA; Butyrate Response Factor 1 (BRF1) binds and destabilizes mRNA; mRNA decay by 3' to 5' exoribonuclease		0.000178525	0.000186216	0.0001947	0.000192477	0.000187367	0.000187755	0.00019232	0.000189949	0.000185857	0.000183628	0.000190437	0.000188471	0.000193946	0.000180262	0.000186944	0.000188616	0.0104619	0.135872	-0.00678015	0.0811242	-0.00413256	0.0406403	-0.0145945	0.0026476	0.554233	0.917713
Q14C86	GAPVD1	GTPase-activating protein and VPS9 domain-containing protein 1 OS=Homo sapiens GN=GAPVD1 PE=1 SV=2	38	43	1478	164.9	5.22	High	transport;signal transduction;other biological processes	plasma membrane;other membranes;cytosol;other cytoplasmic organelle	enzyme regulator activity;other molecular function	Pf00616, Pf02204, Pf18151	26130	ENSG00000165219	A8MYK3; B0QZ62; B0QZ63; B0QZ64; hsa:26130; Q14C76; Q14C86; Q2Q1W1; Q8ND92; Q8WU86; Q96CZ4; Q9NXQ1; Q9P207; Q9Y4N0		Clathrin-mediated endocytosis; RAB GEFs exchange GTP for GDP on RABs		0.000190089	0.000194521	0.000199736	0.000196871	0.000189122	0.000187856	0.000194925	0.00018797	0.000197607	0.000195562	0.000195507	0.000195717	0.000190574	0.000179721	0.000196011	0.000185948	-0.039965	1.04687	0.00585429	0.143601	-0.0545059	0.915918	-0.0145409	-0.0603602	0.637765	0.0611878
O76003	GLRX3	Glutaredoxin-3 OS=Homo sapiens GN=GLRX3 PE=1 SV=2	73	20	335	37.4	5.39	High	cell organization and biogenesis;protein metabolism;other metabolic processes;other biological processes	cytosol;cytoskeleton;nucleus;other cell component	other molecular function	Pf00085, Pf00462	10539	ENSG00000108010	B3KMP7; B3KMQ5; D3DRG2; hsa:10539; O76003; Q5JV01; Q96CE0; Q9P1B0; Q9P1B1		Iron uptake and transport		0.000193332	0.000184555	0.000183125	0.000187477	0.000188548	0.000187445	0.00018272	0.000189713	0.000182464	0.000186803	0.000177575	0.000186359	0.000181204	0.000179508	0.000178455	0.000177079	-0.000122439	0.00193751	-0.0297753	0.575772	-0.0635282	1.80085	-0.0634058	-0.0337529	0.00384192	0.116554
P61956	SUMO2	Small ubiquitin-related modifier 2 OS=Homo sapiens GN=SUMO2 PE=1 SV=3	35	5	95	10.9	5.5	High	protein metabolism;other metabolic processes;other biological processes	nucleus	other molecular function	Pf11976	6613	ENSG00000188612	B2R4I2; hsa:6613; P55855; P61956; Q32Q42; Q6IPZ6; Q96HK1		Processing of DNA double-strand break ends; SUMOylation of transcription cofactors; Formation of Incision Complex in GG-NER; SUMOylation of DNA replication proteins; SUMOylation of DNA damage response and repair proteins; SUMOylation of SUMOylation proteins; SUMOylation of chromatin organization proteins; SUMOylation of RNA binding proteins; SUMOylation of intracellular receptors; Vitamin D (calciferol) metabolism; SUMOylation of transcription factors; SUMO is conjugated to E1 (UBA2:SAE1); SUMO is transferred from E1 to E2 (UBE2I, UBC9); SUMO is proteolytically processed		0.000259655	0.000227293	0.000172133	0.000214886	0.000207184	0.00024263	0.000226853	0.000182124	0.000203588	0.000227357	0.000226287	0.000204366	0.000227463	0.00017905	0.000216776	0.000160126	-0.0252723	0.0601706	-0.0205647	0.0566126	-0.157799	0.417318	-0.132527	-0.137235	0.393367	0.297188
Q99426	TBCB	Tubulin-folding cofactor B OS=Homo sapiens GN=TBCB PE=1 SV=2	86	21	244	27.3	5.15	High	developmental processes;other biological processes	cytosol;cytoskeleton;other cell component		Pf01302, Pf14560	1155	ENSG00000105254	hsa:1155; O00111; O00674; O14728; Q6FGY5; Q99426		Post-chaperonin tubulin folding pathway		0.000181171	0.000194454	0.000198243	0.000189612	0.000191507	0.000183953	0.000199126	0.000196491	0.000197294	0.000185045	0.000187478	0.000186684	0.000194938	0.000178957	0.000183654	0.000192945	0.0142839	0.145361	-0.0132471	0.143827	-0.0247504	0.25043	-0.0390344	-0.0115033	0.347705	0.759978
P78330	PSPH	Phosphoserine phosphatase OS=Homo sapiens GN=PSPH PE=1 SV=2	83	15	225	25	5.69	High	other metabolic processes;developmental processes;other biological processes	cytosol;other cell component	other molecular function	Pf00702	5723	ENSG00000146733	B2RCR5; hsa:5723; P78330; Q7Z3S5	Trans-sulfuration and one-carbon metabolism; Clear cell renal cell carcinoma pathways; Metabolic reprogramming in colon cancer; Neuroinflammation and glutamatergic signaling	Serine biosynthesis		0.000183795	0.000172637	0.000178803	0.00017633	0.000178296	0.00017052	0.000160159	0.000171341	0.000157103	0.000168302	0.000168619	0.000172506	0.000166312	0.000178862	0.000158407	0.000170873	-0.0647929	0.896552	-0.0943258	1.49112	-0.0772762	0.975643	-0.0124833	0.0170496	0.805086	0.72696
P35270	SPR	Sepiapterin reductase OS=Homo sapiens GN=SPR PE=1 SV=1	80	17	261	28	8.05	High	other metabolic processes	cytosol;nucleus	other molecular function	Pf00106	6697	ENSG00000116096	A8K741; D6W5H2; hsa:6697; P35270; Q53GI9; Q9UBB1		eNOS activation; Tetrahydrobiopterin (BH4) synthesis, recycling, salvage and regulation		0.000175358	0.000179493	0.000187475	0.000185341	0.000177248	0.000181213	0.000180934	0.000182861	0.00017913	0.000175536	0.000175696	0.000175995	0.000173611	0.000178258	0.000179913	0.000178207	-0.0107681	0.174986	-0.0428804	0.939937	-0.0354824	0.697265	-0.0247144	0.00739798	0.139183	0.591121
O96019	ACTL6A	Actin-like protein 6A OS=Homo sapiens GN=ACTL6A PE=1 SV=1	55	20	429	47.4	5.6	High	cell organization and biogenesis;protein metabolism;DNA metabolism;other metabolic processes;stress response;developmental processes;signal transduction;other biological processes	plasma membrane;other membranes;nucleus;other cell component	other molecular function	Pf00022	86	ENSG00000136518	B3KMN1; D3DNR9; hsa:86; O96019; Q8TAE5; Q9BVS8; Q9H0W6	Gastric cancer network 1; Tumor suppressor activity of SMARCB1; Thermogenesis	UCH proteinases; RUNX1 interacts with co-factors whose precise effect on RUNX1 targets is not known; RMTs methylate histone arginines; HATs acetylate histones; DNA Damage Recognition in GG-NER		0.000185187	0.000180779	0.00018349	0.00017927	0.000182631	0.000176378	0.000181443	0.000184438	0.000183203	0.000176158	0.000181413	0.000183183	0.000186862	0.000178141	0.000181092	0.000182191	-0.00761201	0.170376	-0.00947021	0.224789	-0.000870653	0.0165704	0.00674136	0.00859956	0.746115	0.675402
Q9Y237	PIN4	Peptidyl-prolyl cis-trans isomerase NIMA-interacting 4 OS=Homo sapiens GN=PIN4 PE=1 SV=1	73	9	131	13.8	9.77	High	RNA metabolism OR transcription;other metabolic processes	cytoskeleton;mitochondrion;nucleus;other cell component	nucleic acid binding activity;other molecular function	Pf13616	5303	ENSG00000102309	A8E0G6; B3KXM0; F5H1P5; hsa:5303; Q0D2H3; Q3MHV0; Q52M21; Q5HYW6; Q6IRW4; Q9Y237				0.00017046	0.000175536	0.000181603	0.000173825	0.000180189	0.000174021	0.000177269	0.000182674	0.000181711	0.000168134	0.000182521	0.000177621	0.000181363	0.000177964	0.000172901	0.000183413	0.0259471	0.4841	0.0175047	0.21083	0.028948	0.495611	0.00300093	0.0114434	0.90416	0.737183
Q15843	NEDD8	NEDD8 OS=Homo sapiens GN=NEDD8 PE=1 SV=1	68	7	81	9.1	8.43	High	protein metabolism;other metabolic processes;other biological processes	cytosol;nucleus;other cell component	other molecular function	Pf00240	4738	ENSG00000129559; ENSG00000285246	hsa:4738; Q15843; Q3SXN8; Q6LES6	EGF/EGFR signaling pathway	Cargo recognition for clathrin-mediated endocytosis; UCH proteinases; Neddylation; Iron uptake and transport; TGF-beta receptor signaling activates SMADs		0.000140906	0.000149576	0.000145818	0.000168249	0.000162304	0.000162956	0.000148761	0.000167165	0.000181207	0.000162856	0.000181166	0.00018036	0.00017754	0.000177952	0.000181493	0.000169288	0.0848808	0.602811	0.222967	1.82406	0.224365	2.10141	0.139484	0.00139839	0.0141224	0.974846
P11387	TOP1	DNA topoisomerase 1 OS=Homo sapiens GN=TOP1 PE=1 SV=2	32	30	765	90.7	9.31	High	cell organization and biogenesis;protein metabolism;DNA metabolism;other metabolic processes;developmental processes;other biological processes	nucleus;other cell component	nucleic acid binding activity;kinase activity;other molecular function	Pf01028, Pf02919, Pf14370	7150	ENSG00000198900	A8KA78; E1P5W3; hsa:7150; O43256; P11387; Q12855; Q12856; Q15610; Q5TFY3; Q9UJN0	Ebola virus infection in host	SUMOylation of DNA replication proteins		0.000161975	0.000180863	0.00017434	0.000179579	0.000167019	0.000165385	0.000173984	0.000175376	0.00018366	0.000183843	0.00018466	0.000174047	0.000190112	0.000177899	0.000191201	0.000186012	-0.0313826	0.319031	0.0597312	0.720555	0.0970178	1.21607	0.1284	0.0372866	0.00666336	0.271431
Q8TAQ2	SMARCC2	SWI/SNF complex subunit SMARCC2 OS=Homo sapiens GN=SMARCC2 PE=1 SV=1	46	52	1214	132.8	5.69	High	cell organization and biogenesis;developmental processes;other biological processes	nucleus	other molecular function	Pf00249, Pf04433, Pf16495, Pf16496, Pf16498	6601	ENSG00000139613	F8VTJ5; hsa:6601; Q59GV3; Q8TAQ2; Q92923; Q96E12; Q96GY4	Tumor suppressor activity of SMARCB1; Thermogenesis	RMTs methylate histone arginines; RUNX1 interacts with co-factors whose precise effect on RUNX1 targets is not known		0.000165304	0.000176748	0.000177216	0.000176816	0.000169833	0.000170209	0.000178673	0.000175817	0.000186665	0.000176671	0.000185638	0.00018243	0.000188956	0.000177596	0.000188694	0.000187456	-0.00321749	0.0369954	0.0714083	1.27472	0.0935227	1.58073	0.0967402	0.0221144	0.013328	0.453373
Q13547	HDAC1	Histone deacetylase 1 OS=Homo sapiens GN=HDAC1 PE=1 SV=1	70	29	482	55.1	5.48	High	cell organization and biogenesis;protein metabolism;other metabolic processes;developmental processes;other biological processes	cytosol;nucleus;other cell component	nucleic acid binding activity;other molecular function	Pf00850	3065	ENSG00000116478	hsa:3065; Q13547; Q92534	Androgen receptor signaling pathway; Energy metabolism; Cell cycle; TNF-related weak inducer of apoptosis (TWEAK) signaling pathway; Neural crest differentiation; Retinoblastoma gene in cancer; Notch signaling; Apoptosis-related network due to altered Notch3 in ovarian cancer; Initiation of transcription and translation elongation at the HIV-1 LTR; MECP2 and associated Rett syndrome; IL6 signaling pathway; TGF-beta signaling pathway; Valproic acid pathway; VEGFA-VEGFR2 signaling pathway; Ethanol effects on histone modifications; Rett syndrome causing genes; Effect of progerin on genes involved in Hutchinson-Gilford progeria syndrome; Ciliary landscape; Transcription co-factors SKI and SKIL protein partners; Overlap between signal transduction pathways contributing to LMNA laminopathies; Notch signaling pathway; Sudden infant death syndrome (SIDS) susceptibility pathways	FOXO-mediated transcription of oxidative stress, metabolic and neuronal genes; RUNX1 regulates genes involved in megakaryocyte differentiation and platelet function; Regulation of PTEN gene transcription; Factors involved in megakaryocyte development and platelet production; SMAD2/SMAD3:SMAD4 heterotrimer regulates transcription; Estrogen-dependent gene expression; Potential therapeutics for SARS; Formation of the beta-catenin:TCF transactivating complex; HDACs deacetylate histones; NoRC negatively regulates rRNA expression; ERCC6 (CSB) and EHMT2 (G9a) positively regulate rRNA expression; Downregulation of SMAD2/3:SMAD4 transcriptional activity; RNA Polymerase I Transcription Initiation; Deactivation of the beta-catenin transactivating complex; NOTCH1 Intracellular Domain Regulates Transcription; Repression of WNT target genes; SUMOylation of chromatin organization proteins; Constitutive Signaling by NOTCH1 PEST Domain Mutants; Constitutive Signaling by NOTCH1 HD+PEST Domain Mutants; MECP2 regulates transcription of neuronal ligands; p75NTR negatively regulates cell cycle via SC1; Notch-HLH transcription pathway; Regulation of MECP2 expression and activity; STAT3 nuclear events downstream of ALK signaling; G1/S-Specific Transcription; Regulation of TP53 Activity through Acetylation; Transcription of E2F targets under negative control by DREAM complex; Transcription of E2F targets under negative control by p107 (RBL1) and p130 (RBL2) in complex with HDAC1; MECP2 regulates neuronal receptors and channels; Loss of MECP2 binding ability to 5mC-DNA		0.000170949	0.000183457	0.000177882	0.000181458	0.000168372	0.000178618	0.000184903	0.0001774	0.000183307	0.00018336	0.000185529	0.000173227	0.000188979	0.000177441	0.000187503	0.000180543	-0.00903174	0.0927527	0.023409	0.317022	0.0412828	0.634508	0.0503145	0.0178738	0.201214	0.583468
Q9P265	DIP2B	Disco-interacting protein 2 homolog B OS=Homo sapiens GN=DIP2B PE=1 SV=3	56	62	1576	171.4	8.09	High	cell organization and biogenesis;other biological processes	nucleus;other cell component	cytoskeletal activity	Pf00501, Pf06464	57609	ENSG00000066084	hsa:57609; Q6B011; Q8N1L5; Q8NB38; Q9P265				0.000177185	0.000178176	0.000187875	0.000179472	0.000179643	0.000175673	0.000182784	0.000179815	0.000182689	0.000176221	0.000183484	0.000185089	0.000181094	0.000177311	0.000177595	0.000177955	-0.00959939	0.16209	0.00950171	0.145282	-0.0175798	0.364665	-0.00798042	-0.0270815	0.582196	0.164604
Q5VW32	BROX	BRO1 domain-containing protein BROX OS=Homo sapiens GN=BROX PE=1 SV=1	54	17	411	46.4	7.65	High		other membranes		Pf03097	148362	ENSG00000162819	B7Z9G5; hsa:148362; Q5VW32; Q96MG1				0.000181558	0.000185323	0.000188879	0.000181403	0.000181197	0.000178877	0.000185634	0.000189008	0.00018765	0.000182583	0.000176766	0.000181584	0.000180344	0.00017727	0.000183841	0.000185595	-0.0047985	0.0764319	-0.0168905	0.318231	-0.0199286	0.440269	-0.0151302	-0.00303819	0.536612	0.899217
Q14966	ZNF638	Zinc finger protein 638 OS=Homo sapiens GN=ZNF638 PE=1 SV=2	39	58	1978	220.5	6.38	High	RNA metabolism OR transcription;other metabolic processes	nucleus;other cell component	nucleic acid binding activity;other molecular function	Pf00076, Pf12171	27332	ENSG00000075292	A0A096LPH6; B5MDV1; B7ZLD1; hsa:27332; Q14966; Q53R34; Q5XJ05; Q68DP3; Q6P2H2; Q7Z3T7; Q8NF92; Q8TCA1; Q9H2G1; Q9NP37		Transcriptional regulation of white adipocyte differentiation		0.000167901	0.000176911	0.00017482	0.000178869	0.000175414	0.000176314	0.000182026	0.000169707	0.000185627	0.000180381	0.000185563	0.000183913	0.000185189	0.000177198	0.000184551	0.000176108	0.0102056	0.134674	0.0744293	1.86071	0.0498262	0.924244	0.0396206	-0.0246031	0.20804	0.290748
O43617	TRAPPC3	Trafficking protein particle complex subunit 3 OS=Homo sapiens GN=TRAPPC3 PE=1 SV=1	54	10	180	20.3	4.96	High	transport	other membranes;cytosol;ER/Golgi;other cell component		Pf04051	27095	ENSG00000054116	A6NDN0; B2RDN2; D3DPS2; hsa:27095; O43617		COPII-mediated vesicle transport; RAB GEFs exchange GTP for GDP on RABs		0.000183892	0.00017892	0.000185152	0.000188083	0.00018477	0.000178621	0.000182357	0.00018355	0.000180507	0.000177809	0.00017801	0.000183335	0.000185918	0.000177014	0.000170092	0.000179694	-0.0132915	0.304704	-0.0324838	0.898768	-0.0464681	0.756534	-0.0331766	-0.0139843	0.285701	0.639908
Q9NR22	PRMT8	Protein arginine N-methyltransferase 8 OS=Homo sapiens GN=PRMT8 PE=1 SV=2	10	4	394	45.3	6.93	High	cell organization and biogenesis;protein metabolism;other metabolic processes;other biological processes	plasma membrane;other membranes	other molecular function	Pf06325	56341	ENSG00000111218	B2RDP0; hsa:56341; Q8TBJ8; Q9NR22	Nitric oxide metabolism in cystic fibrosis			0.000180932	0.000186049	0.000180745	0.000178625	0.000177707	0.000165394	0.00017177	0.000186786	0.000159085	0.000182753	0.000162511	0.000161071	0.000161184	0.000176958	0.000174497	0.000178256	-0.0498987	0.607252	-0.126397	1.42421	-0.0721963	1.09172	-0.0222976	0.0542009	0.670009	0.382867
P62136	PPP1CA	Serine/threonine-protein phosphatase PP1-alpha catalytic subunit OS=Homo sapiens GN=PPP1CA PE=1 SV=1	71	20	330	37.5	6.33	High	cell adhesion;cell-cell signaling;cell cycle OR cell proliferation;cell organization and biogenesis;protein metabolism;other metabolic processes;stress response;developmental processes;signal transduction;other biological processes	plasma membrane;other membranes;cytosol;nucleus;other cell component	other molecular function	Pf00149, Pf16891	5499	ENSG00000172531	A6NNR3; B2R908; hsa:5499; P08129; P20653; P22802; P62136; Q07161	Sphingolipid pathway; Nicotine effect on dopaminergic neurons; Common pathways underlying drug addiction; Focal adhesion; VEGFA-VEGFR2 signaling pathway; Hippo-Merlin signaling dysregulation; Fragile X syndrome; Netrin-UNC5B signaling pathway; Neuroinflammation and glutamatergic signaling	Circadian Clock; Triglyceride catabolism; Downregulation of TGF-beta receptor signaling; DARPP-32 events		0.000173385	0.000181389	0.000177885	0.000176635	0.000178376	0.000175795	0.00018379	0.000187931	0.000176433	0.000180857	0.000179974	0.000174363	0.000178023	0.000176758	0.000176895	0.000186438	0.0333721	0.619118	0.00473637	0.0948328	0.0178291	0.329338	-0.015543	0.0130927	0.606256	0.580056
A0A1B0GU03		Uncharacterized protein OS=Homo sapiens PE=1 SV=1	33	16	582	62.7	7.77	High		other membranes	other molecular function	Pf00026, Pf04505, Pf07966							0.000186193	0.000184814	0.000174272	0.000179844	0.000174804	0.000182561	0.00018989	0.000183913	0.000185552	0.000189199	0.000188414	0.000186246	0.000186408	0.000175801	0.00018961	0.000181264	0.0119762	0.13899	0.0475298	1.11702	0.015751	0.192933	0.00377482	-0.0317788	0.915609	0.242283
Q5T8P6	RBM26	RNA-binding protein 26 OS=Homo sapiens GN=RBM26 PE=1 SV=3	26	28	1007	113.5	9.16	High	RNA metabolism OR transcription;other metabolic processes	nucleus	other molecular function	Pf01480	64062	ENSG00000139746	B4DZE0; hsa:64062; Q2NKM2; Q2NKQ2; Q5CZH8; Q5T8P5; Q5T8P6; Q5T8P8; Q5U5P5; Q5W0G7; Q8N3H5; Q96K92; Q96SZ3; Q9H2F8; Q9H7F9; Q9P1G7				0.000158798	0.000168448	0.000162342	0.000169155	0.000170933	0.000166555	0.000173945	0.000165063	0.000177521	0.000175245	0.000182535	0.000179849	0.000177244	0.000175795	0.00017955	0.000172547	0.0383674	0.664708	0.118532	2.52241	0.0981866	2.15557	0.0598192	-0.0203451	0.0289377	0.287034
Q9Y383	LUC7L2	Putative RNA-binding protein Luc7-like 2 OS=Homo sapiens GN=LUC7L2 PE=1 SV=2	56	23	392	46.5	10.01	High	cell organization and biogenesis;RNA metabolism OR transcription;other metabolic processes	nucleus	nucleic acid binding activity;other molecular function	Pf03194	51631	ENSG00000146963	B7Z500; hsa:51631; Q8IUP9; Q9NVL3; Q9NVN7; Q9UQN1; Q9Y383				0.000170145	0.000178953	0.000166602	0.000171006	0.000172143	0.00017499	0.000185647	0.000183597	0.000190814	0.000190785	0.000185596	0.000185197	0.000184168	0.000175683	0.000192863	0.000183737	0.0610286	0.898074	0.131796	2.78105	0.100898	1.53213	0.0398696	-0.0308974	0.335812	0.339458
O00764	PDXK	Pyridoxal kinase OS=Homo sapiens GN=PDXK PE=1 SV=1	89	24	312	35.1	6.13	High	other metabolic processes	non-structural extracellular;nucleus;other cell component	kinase activity;other molecular function	Pf08543	8566	ENSG00000160209	hsa:8566; O00764; Q7Z2Y0; Q9BS02		Neutrophil degranulation; Vitamins B6 activation to pyridoxal phosphate		0.000185451	0.000182944	0.000187289	0.000179852	0.00018088	0.000178329	0.000186968	0.000184335	0.000186329	0.000183993	0.000177953	0.000187487	0.000183459	0.000175611	0.000182847	0.000183089	-0.00988699	0.199192	0.000442557	0.00709035	-0.020804	0.482456	-0.010917	-0.0212466	0.625229	0.380187
P48634	PRRC2A	Protein PRRC2A OS=Homo sapiens GN=PRRC2A PE=1 SV=3	43	70	2157	228.7	9.45	High	other biological processes	plasma membrane;other membranes;cytosol;nucleus		Pf07001	7916	ENSG00000204469; ENSG00000206427; ENSG00000225164; ENSG00000225748; ENSG00000226618; ENSG00000231370; ENSG00000231825	B0UX77; B0UZE9; B0UZL3; hsa:7916; O95875; P48634; Q05BK4; Q4LE37; Q5SQ29; Q5SQ30; Q5ST84; Q5STX6; Q5STX7; Q68DW9; Q6P9P7; Q6PIN1; Q8MGQ9; Q96QC6				0.000144736	0.000169635	0.000156887	0.00017478	0.000175438	0.00017161	0.000182324	0.000159567	0.000194917	0.000180039	0.000197799	0.000195476	0.000180563	0.000175412	0.000189237	0.000169475	0.0927551	0.616956	0.249917	2.08998	0.145689	1.13226	0.0529344	-0.104227	0.349608	0.0613896
Q16222	UAP1	UDP-N-acetylhexosamine pyrophosphorylase OS=Homo sapiens GN=UAP1 PE=1 SV=3	75	30	522	58.7	6.33	High	other metabolic processes	plasma membrane;other membranes;cytosol;nucleus	other molecular function	Pf01704	6675	ENSG00000117143	B2R6R8; hsa:6675; Q16222; Q5VTA9; Q5VTB0; Q5VTB1; Q96GM2		Synthesis of UDP-N-acetyl-glucosamine		0.000154065	0.000162158	0.000162343	0.000164769	0.000172239	0.000177435	0.00018104	0.000182685	0.000164288	0.000164654	0.000163076	0.00016393	0.000175109	0.000175374	0.0001772	0.000181228	0.149138	2.75055	0.0280124	0.639217	0.140035	3.01992	-0.00910239	0.112023	0.693342	9.77684e-05
P34913	EPHX2	Bifunctional epoxide hydrolase 2 OS=Homo sapiens GN=EPHX2 PE=1 SV=2	55	26	555	62.6	6.28	High	other metabolic processes;other biological processes	cytosol;other cytoplasmic organelle	other molecular function	Pf00561, Pf00702	2053	ENSG00000120915	B2Z3B1; B3KTU8; B3KUA0; G3V134; hsa:2053; J3KPH7; P34913; Q16764; Q9HBJ1; Q9HBJ2	Eicosanoid metabolism via cytochrome P450 monooxygenases pathway; Familial hyperlipidemia type 2; ALA oxylipin metabolism; Linoleic acid oxylipin metabolism; Arachidonate epoxygenase / epoxide hydrolase; Metapathway biotransformation Phase I and II	Peroxisomal protein import; Synthesis of epoxy (EET) and dihydroxyeicosatrienoic acids (DHET); Biosynthesis of maresins		0.000172516	0.000169215	0.000180656	0.000178047	0.000180367	0.000169853	0.000174045	0.000177446	0.000179397	0.000172594	0.000178663	0.000179735	0.000177059	0.000174908	0.00017249	0.000174717	0.00262755	0.0319046	0.0203602	0.345037	-0.0025976	0.0396147	-0.00522515	-0.0229578	0.804246	0.19537
Q9UK41	VPS28	Vacuolar protein sorting-associated protein 28 homolog OS=Homo sapiens GN=VPS28 PE=1 SV=1	75	15	221	25.4	5.54	High	cell organization and biogenesis;protein metabolism;other metabolic processes;transport;other biological processes	plasma membrane;other membranes;cytosol;other cytoplasmic organelle;other cell component	other molecular function	Pf03997	51160	ENSG00000160948; ENSG00000285339	hsa:51160; Q86VK0; Q9UK41	7q11.23 copy number variation syndrome	Endosomal Sorting Complex Required For Transport (ESCRT); Late endosomal microautophagy; HCMV Late Events; Budding and maturation of HIV virion; Membrane binding and targetting of GAG proteins		0.000172674	0.000181601	0.00017999	0.000186209	0.000180149	0.000174863	0.000183796	0.000183111	0.000181256	0.00017938	0.000180263	0.000184012	0.000177386	0.000173959	0.000185357	0.000184984	0.00288943	0.0359967	0.00885788	0.140966	0.00242473	0.0259887	-0.000464701	-0.00643315	0.987233	0.797328
Q9C0E2	XPO4	Exportin-4 OS=Homo sapiens GN=XPO4 PE=1 SV=2	60	51	1151	130.1	5.05	High	transport;other biological processes	cytosol;nucleus;other cell component	other molecular function		64328	ENSG00000132953	hsa:64328; Q5VUZ5; Q8N3V6; Q9C0E2; Q9H934	eIF5A regulation in response to inhibition of the nuclear export system			0.00018862	0.00018378	0.000190128	0.000189351	0.000182283	0.00018236	0.000184817	0.000186159	0.000185322	0.000184603	0.000186701	0.000184963	0.000173892	0.000173753	0.000178908	0.000178214	-0.0315418	1.25215	-0.0198821	0.861521	-0.0933533	2.9912	-0.0618115	-0.0734712	0.0036657	0.000715928
Q9UHR5	SAP30BP	SAP30-binding protein OS=Homo sapiens GN=SAP30BP PE=1 SV=1	71	16	308	33.9	4.84	High	other biological processes	cytoskeleton;nucleus		Pf07818	29115	ENSG00000161526	B3KML7; hsa:29115; Q8N1R5; Q8TDR8; Q96D27; Q9UHR5		NoRC negatively regulates rRNA expression		0.000147099	0.000168667	0.000166084	0.000173997	0.000177021	0.000169018	0.000184365	0.000164674	0.000195534	0.000185627	0.000202315	0.000204201	0.000186631	0.000173441	0.00019422	0.000180571	0.0838124	0.642413	0.264243	2.4204	0.164114	1.4444	0.0803017	-0.100129	0.160225	0.0734571
P13984	GTF2F2	General transcription factor IIF subunit 2 OS=Homo sapiens GN=GTF2F2 PE=1 SV=2	75	18	249	28.4	9.23	High	cell organization and biogenesis;RNA metabolism OR transcription;other metabolic processes;other biological processes	cytoskeleton;nucleus;other cell component	nucleic acid binding activity;other molecular function	Pf02270, Pf17683	2963	ENSG00000188342	A6NNS5; hsa:2963; P13984; Q5W0H3	Eukaryotic transcription initiation	Formation of RNA Pol II elongation complex ; Formation of HIV elongation complex in the absence of HIV Tat; Formation of HIV-1 elongation complex containing HIV-1 Tat; Pausing and recovery of Tat-mediated HIV elongation; Tat-mediated HIV elongation arrest and recovery; HIV elongation arrest and recovery; Pausing and recovery of HIV elongation; RNA Polymerase II Pre-transcription Events; TP53 Regulates Transcription of DNA Repair Genes; Formation of the Early Elongation Complex; Formation of the HIV-1 Early Elongation Complex; RNA Pol II CTD phosphorylation and interaction with CE during HIV infection; Abortive elongation of HIV-1 transcript in the absence of Tat; RNA polymerase II transcribes snRNA genes; mRNA Capping; RNA Pol II CTD phosphorylation and interaction with CE; mRNA Splicing - Major Pathway; Estrogen-dependent gene expression; Viral Messenger RNA Synthesis; HIV Transcription Initiation; RNA Polymerase II HIV Promoter Escape; RNA Polymerase II Promoter Escape; RNA Polymerase II Transcription Pre-Initiation And Promoter Opening; RNA Polymerase II Transcription Initiation; FGFR2 alternative splicing; mRNA Splicing - Minor Pathway; Processing of Capped Intron-Containing Pre-mRNA; Signaling by FGFR2 IIIa TM		0.00015928	0.000168419	0.000166689	0.000169965	0.000171436	0.000165816	0.000172538	0.00016983	0.000177951	0.000176159	0.000175198	0.000175666	0.000178715	0.000173338	0.00017829	0.00017856	0.0327762	0.657909	0.0856187	2.2257	0.0936355	2.20955	0.0608593	0.00801683	0.00974543	0.518344
Q9H3S7	PTPN23	Tyrosine-protein phosphatase non-receptor type 23 OS=Homo sapiens GN=PTPN23 PE=1 SV=1	40	51	1636	178.9	6.92	High	cell organization and biogenesis;protein metabolism;other metabolic processes;transport;other biological processes	cytosol;cytoskeleton;nucleus;other cytoplasmic organelle;other cell component	other molecular function	Pf00102, Pf03097, Pf13949	25930	ENSG00000076201	A8K0D7; hsa:25930; Q7KZF8; Q8N6Z5; Q9BSR5; Q9H3S7; Q9P257; Q9UG03; Q9UMZ4		Interleukin-37 signaling		0.000181673	0.000186636	0.000196449	0.000185711	0.00018025	0.000177847	0.00018214	0.000179279	0.000180849	0.000182644	0.000178166	0.000181849	0.000174565	0.000173041	0.000181885	0.000182226	-0.0607658	1.25698	-0.052785	1.06612	-0.0764876	1.30432	-0.0157218	-0.0237026	0.476299	0.299175
Q10570	CPSF1	Cleavage and polyadenylation specificity factor subunit 1 OS=Homo sapiens GN=CPSF1 PE=1 SV=2	49	58	1443	160.8	6.4	High	RNA metabolism OR transcription;other metabolic processes	nucleus	nucleic acid binding activity;other molecular function	Pf03178, Pf10433	29894	ENSG00000071894; ENSG00000285049	hsa:29894; Q10570; Q96AF0	mRNA processing	mRNA 3'-end processing; RNA Polymerase II Transcription Termination; mRNA Splicing - Major Pathway; Transport of Mature mRNA Derived from an Intronless Transcript; tRNA processing in the nucleus; Processing of Intronless Pre-mRNAs		0.000168783	0.000172442	0.000176959	0.000173729	0.000167986	0.000168053	0.000175841	0.000174797	0.000176769	0.00017611	0.000177665	0.000177393	0.000182392	0.00017264	0.000176662	0.000176484	-0.0109592	0.189646	0.0330313	1.22676	0.0335223	0.763274	0.0444815	0.00049105	0.115195	0.977387
Q8WVJ2	NUDCD2	NudC domain-containing protein 2 OS=Homo sapiens GN=NUDCD2 PE=1 SV=1	79	9	157	17.7	5.07	High	other biological processes	non-structural extracellular;cytosol;cytoskeleton;other cell component	other molecular function	Pf04969	134492	ENSG00000170584	B2R4V0; hsa:134492; Q8WVJ2				0.000173093	0.000173628	0.000172463	0.000169218	0.000174119	0.000177616	0.000172156	0.000173201	0.000174755	0.00016841	0.000174102	0.000168758	0.000166708	0.000172622	0.00016718	0.000172915	0.0180984	0.680043	-0.00499265	0.112328	-0.0189392	0.530945	-0.0370376	-0.0139465	0.0756644	0.515655
Q14232	EIF2B1	Translation initiation factor eIF-2B subunit alpha OS=Homo sapiens GN=EIF2B1 PE=1 SV=1	65	18	305	33.7	7.33	High	protein metabolism;other metabolic processes;stress response;developmental processes;signal transduction;other biological processes	plasma membrane;other membranes;cytosol;translational apparatus;other cell component	nucleic acid binding activity;other molecular function	Pf01008	1967	ENSG00000111361	A6NLY9; B4DGX0; hsa:1967; Q14232; Q3SXP4	Translation factors	Recycling of eIF2:GDP		0.000176485	0.000178366	0.000180508	0.000172293	0.000171899	0.000172631	0.000171788	0.000178405	0.0001749	0.000170917	0.000167583	0.00017613	0.000170797	0.000172444	0.000166936	0.000172835	-0.0266019	0.658475	-0.0374256	0.872837	-0.05113	1.50307	-0.0245281	-0.0137044	0.208938	0.517111
P30043	BLVRB	Flavin reductase (NADPH) OS=Homo sapiens GN=BLVRB PE=1 SV=3	86	13	206	22.1	7.65	High	other metabolic processes	plasma membrane;other membranes;cytosol;nucleus;other cell component	other molecular function	Pf13460	645	ENSG00000090013	A6NKD8; B2R5C6; hsa:645; P30043; P32078; P53005; Q32LZ2	Nuclear receptors meta-pathway; NRF2 pathway; IL-10 anti-inflammatory signaling pathway	Cytoprotection by HMOX1; Heme degradation		0.000166208	0.000175147	0.000181798	0.00017271	0.000175001	0.000174092	0.000186082	0.000179641	0.000185148	0.000178544	0.000180496	0.000180158	0.000181272	0.000172078	0.000181842	0.000186367	0.0387673	0.514884	0.0578743	1.04808	0.0523125	0.711088	0.0135452	-0.00556179	0.692585	0.840479
O15371	EIF3D	Eukaryotic translation initiation factor 3 subunit D OS=Homo sapiens GN=EIF3D PE=1 SV=1	65	27	548	63.9	6.05	High	cell organization and biogenesis;protein metabolism;other metabolic processes;other biological processes	cytosol;translational apparatus;other cell component	nucleic acid binding activity	Pf05091	8664	ENSG00000100353	A8MWD3; B2R7D4; B4DTF8; B4DVY1; hsa:8664; O15371; Q3MJD9; Q5M9Q6	Translation factors; VEGFA-VEGFR2 signaling pathway; nsp1 from SARS-CoV-2 inhibits translation initiation in the host cell	L13a-mediated translational silencing of Ceruloplasmin expression; Translation initiation complex formation; Formation of a pool of free 40S subunits; Formation of the ternary complex, and subsequently, the 43S complex; Ribosomal scanning and start codon recognition; GTP hydrolysis and joining of the 60S ribosomal subunit		0.000164063	0.00018372	0.000166242	0.000173893	0.000158272	0.000161694	0.000175401	0.000174683	0.000171491	0.000173981	0.000170214	0.00016208	0.000171908	0.00017204	0.000184275	0.00018509	-0.0379676	0.299147	-0.0214485	0.194599	0.0522994	0.504381	0.0902669	0.0737479	0.108282	0.0948716
Q9BS26	ERP44	Endoplasmic reticulum resident protein 44 OS=Homo sapiens GN=ERP44 PE=1 SV=1	61	23	406	46.9	5.26	High	protein metabolism;other metabolic processes;stress response;other biological processes	non-structural extracellular;other membranes;ER/Golgi;other cell component	other molecular function	Pf00085, Pf13848	23071	ENSG00000023318	hsa:23071; O60319; Q4VXC1; Q5VWZ7; Q6UW14; Q8WX67; Q9BS26		Neutrophil degranulation	HexNAc [T367(99.5)]	0.000171282	0.000172459	0.000173181	0.000173509	0.000171646	0.000174147	0.000186418	0.00018351	0.000177799	0.000174344	0.000170376	0.000179123	0.000179044	0.000171883	0.000177877	0.000181119	0.0519002	0.886187	0.0232369	0.668862	0.0401649	1.26453	-0.0117353	0.016928	0.734782	0.485472
Q9Y2S6	TMA7	Translation machinery-associated protein 7 OS=Homo sapiens GN=TMA7 PE=1 SV=1	36	4	64	7.1	9.99	High	protein metabolism;other metabolic processes			Pf09072	51372	ENSG00000232112	hsa:51372; Q9P052; Q9Y2S6				4.01853e-05	0.000120261	0.000173212	0.000160461	0.000146502	0.000123325	0.000141078	0.000161001	0.000142384	0.000136742	0.000173463	0.000149963	9.08639e-05	0.000171858	0.000179248	0.000160792	0.210921	0.257043	0.286227	0.380642	0.286732	0.317345	0.0758111	0.000505031	0.734863	0.998152
P14649	MYL6B	Myosin light chain 6B OS=Homo sapiens GN=MYL6B PE=1 SV=1	74	16	208	22.8	5.73	High	other biological processes	cytosol;cytoskeleton	cytoskeletal activity;other molecular function		140465	ENSG00000196465	hsa:140465; P14649	Ciliary landscape	Smooth Muscle Contraction		0.000220519	0.000217447	0.00014365	0.000218108	0.000214835	0.000224194	0.000219514	0.000178808	0.000210334	0.000208135	0.000219149	0.000218916	0.00021213	0.000171583	0.000214122	0.000172167	0.0663275	0.169931	0.0990075	0.31625	-0.0546424	0.125172	-0.12097	-0.15365	0.327183	0.127964
Q9NQP4	PFDN4	Prefoldin subunit 4 OS=Homo sapiens GN=PFDN4 PE=1 SV=1	38	6	134	15.3	4.53	High	other biological processes	cytosol;mitochondrion;nucleus;other cell component	other molecular function	Pf01920	5203	ENSG00000101132	hsa:5203; Q5TD11; Q92779; Q9NQP4	Cellular proteostasis	Prefoldin mediated transfer of substrate to CCT/TriC		0.00017987	0.000184787	0.00015039	0.000181376	0.000175451	0.000162279	0.000163862	0.000155205	0.000164073	0.000155163	0.00016468	0.000163486	0.000163925	0.000171581	0.000174728	0.000172945	-0.0845152	0.503565	-0.105301	0.722627	-0.0277008	0.15218	0.0568144	0.0776004	0.220542	0.0339178
Q6GMV2	SMYD5	SET and MYND domain-containing protein 5 OS=Homo sapiens GN=SMYD5 PE=1 SV=2	45	16	418	47.3	5.05	High	cell organization and biogenesis;protein metabolism;other metabolic processes;other biological processes		other molecular function	Pf00856	10322	ENSG00000135632	D6W5H3; hsa:10322; Q13558; Q6GMV2	Histone modifications			0.000168193	0.000169941	0.000181094	0.00017631	0.000171136	0.000169956	0.000179115	0.00017734	0.000179883	0.00017458	0.000171112	0.00017737	0.000174263	0.000171463	0.000171223	0.00017394	0.00416053	0.0470427	0.0152834	0.209469	-0.00967507	0.14357	-0.0138356	-0.0249585	0.513466	0.191305
P46379	BAG6	Large proline-rich protein BAG6 OS=Homo sapiens GN=BAG6 PE=1 SV=2	49	40	1132	119.3	5.6	High	cell cycle OR cell proliferation;cell organization and biogenesis;protein metabolism;other metabolic processes;stress response;transport;developmental processes;signal transduction;other biological processes	non-structural extracellular;other membranes;cytosol;nucleus;other cell component	signal transduction activity or receptor binding;translation activity;other molecular function	Pf00240, Pf12057	7917	ENSG00000096155; ENSG00000204463; ENSG00000227761; ENSG00000228760; ENSG00000229524; ENSG00000233348; ENSG00000234651	A2ADJ7; A3KQ42; A3KQ44; A6NGY6; A6PWF7; B0UX84; B4DZ12; B4E3V4; E7EMZ4; F8VXY4; hsa:7917; O95874; P46379; Q5HYL9; Q5SQ35; Q5SQ36; Q5SQ37; Q5SQ41; Q5SRP8; Q5SRP9; Q5STC1; Q5STX1; Q5STX3; Q96SA6; Q9BCN4		Insertion of tail-anchored proteins into the endoplasmic reticulum membrane		0.000172511	0.000174592	0.000179298	0.000180925	0.000171254	0.000174712	0.000176862	0.00017149	0.000179137	0.000176508	0.000179397	0.000177499	0.000174083	0.000171225	0.000169742	0.000177216	-0.0267799	0.653871	0.0105976	0.255874	-0.0310507	0.714124	-0.00427077	-0.0416483	0.8178	0.0297382
Q9Y295	DRG1	Developmentally-regulated GTP-binding protein 1 OS=Homo sapiens GN=DRG1 PE=1 SV=1	71	21	367	40.5	8.9	High	protein metabolism;RNA metabolism OR transcription;other metabolic processes;developmental processes;other biological processes	cytosol;nucleus;other cell component	cytoskeletal activity;other molecular function	Pf01926, Pf02824, Pf16897	4733	ENSG00000185721	B2RDS8; hsa:4733; Q6FGP8; Q8WW69; Q9UGF2; Q9Y295				0.000177408	0.00018087	0.000188232	0.000177841	0.000173068	0.000172518	0.000175425	0.000171254	0.0001704	0.000170416	0.000171081	0.000171752	0.000172173	0.000171031	0.000171891	0.000171234	-0.0653657	1.63427	-0.0834314	2.16352	-0.0777877	2.03513	-0.012422	0.00564371	0.155526	0.161433
Q99614	TTC1	Tetratricopeptide repeat protein 1 OS=Homo sapiens GN=TTC1 PE=1 SV=1	81	21	292	33.5	4.84	High	other biological processes	cytosol	other molecular function	Pf00515, Pf13181	7265	ENSG00000113312	B2RCT2; D3DQJ8; hsa:7265; Q99614; Q9BVT3				0.000161413	0.00017044	0.000172344	0.000168114	0.00017135	0.000170366	0.000173652	0.000167637	0.000175695	0.000166081	0.000175537	0.000170305	0.000178845	0.000170326	0.000175626	0.000174529	0.0227702	0.445397	0.0324793	0.533344	0.0568359	1.20176	0.0340657	0.0243566	0.10723	0.352355
P18124	RPL7	60S ribosomal protein L7 OS=Homo sapiens GN=RPL7 PE=1 SV=1	58	14	248	29.2	10.65	High	protein metabolism;RNA metabolism OR transcription;other metabolic processes;other biological processes	cytosol;translational apparatus;other cell component	nucleic acid binding activity;other molecular function	Pf00327, Pf08079	6129	ENSG00000147604	A8K504; hsa:6129; P18124; Q15289; Q3KQU0; Q5I0X1; Q6IBM9	VEGFA-VEGFR2 signaling pathway; Cytoplasmic ribosomal proteins	Major pathway of rRNA processing in the nucleolus and cytosol; Response of EIF2AK4 (GCN2) to amino acid deficiency; Regulation of expression of SLITs and ROBOs; L13a-mediated translational silencing of Ceruloplasmin expression; Formation of a pool of free 40S subunits; GTP hydrolysis and joining of the 60S ribosomal subunit; Nonsense Mediated Decay (NMD) enhanced by the Exon Junction Complex (EJC); SRP-dependent cotranslational protein targeting to membrane; Viral mRNA Translation; Peptide chain elongation; Selenocysteine synthesis; Eukaryotic Translation Termination; Nonsense Mediated Decay (NMD) independent of the Exon Junction Complex (EJC)		0.000133026	0.000156591	0.000134174	0.000138451	0.000117727	0.000119805	0.000121081	0.000143727	0.00014576	0.000159248	0.000136364	0.000126784	0.000157045	0.000169874	0.000160417	0.000152409	-0.162529	0.931917	0.015092	0.0592648	0.186304	1.58306	0.348833	0.171212	0.00292883	0.0627293
Q9NZL4		Hsp70-binding protein 1 OS=Homo sapiens GN=HSPBP1 PE=1 SV=1	75	23	362	39.4	5.21	High											0.000175306	0.000177895	0.000188521	0.000180841	0.000182725	0.000167532	0.000180465	0.000181511	0.00018262	0.000175527	0.000176761	0.000183599	0.000173355	0.000169815	0.000171235	0.000176676	-0.0207744	0.228484	-0.00811923	0.106527	-0.0642703	1.29716	-0.0434959	-0.0561511	0.217683	0.0347992
Q96AC1	FERMT2	Fermitin family homolog 2 OS=Homo sapiens GN=FERMT2 PE=1 SV=1	63	33	680	77.8	6.7	High	cell adhesion;cell-cell signaling;cell organization and biogenesis;developmental processes;signal transduction;other biological processes	plasma membrane;other membranes;cytosol;cytoskeleton;nucleus;other cell component	signal transduction activity or receptor binding;cytoskeletal activity;other molecular function	Pf00169, Pf00373, Pf18124	10979	ENSG00000073712	B5TJY2; hsa:10979; Q14840; Q86TY7; Q96AC1		RAC1 GTPase cycle; RAC3 GTPase cycle; Cell-extracellular matrix interactions		0.000181334	0.000187677	0.000193143	0.000186539	0.000182337	0.00017658	0.000181368	0.000177163	0.000173991	0.000169983	0.000173188	0.000177615	0.000174753	0.000169728	0.000169258	0.000170885	-0.061499	1.48567	-0.107822	2.46538	-0.129062	2.96975	-0.0675631	-0.0212404	0.005202	0.25198
O00505	KPNA3	Importin subunit alpha-4 OS=Homo sapiens GN=KPNA3 PE=1 SV=2	69	23	521	57.8	4.94	High	cell organization and biogenesis;transport;other biological processes	cytosol;nucleus;other cell component	other molecular function	Pf00514, Pf01749, Pf16186	3839	ENSG00000102753	hsa:3839; O00191; O00505; O43195; Q5JVM9; Q8IYQ9; Q96AA7		ISG15 antiviral mechanism; NS1 Mediated Effects on Host Pathways		0.000179937	0.000185802	0.000187299	0.000166681	0.000174072	0.000175324	0.00017415	0.00018333	0.000167389	0.000176845	0.000164155	0.000173152	0.000168263	0.000169086	0.000167991	0.000171434	-0.0259752	0.252498	-0.0786342	0.877138	-0.0887595	1.18797	-0.0627842	-0.0101252	0.0187258	0.700368
P29762	CRABP1	Cellular retinoic acid-binding protein 1 OS=Homo sapiens GN=CRABP1 PE=1 SV=2	69	10	137	15.6	5.38	High	other metabolic processes;transport;developmental processes;signal transduction	cytosol;nucleus	other molecular function	Pf00061	1381	ENSG00000166426	hsa:1381; P29762; Q6IAY7; Q8WTV5	Non-small cell lung cancer; Vitamin A and carotenoid metabolism	RA biosynthesis pathway		0.00016792	0.00018199	0.000184393	0.000173104	0.00018048	0.000169936	0.000179636	0.000189494	0.000179816	0.00016369	0.000176571	0.000172431	0.000184246	0.000169	0.000171689	0.000182977	0.0245466	0.219076	-0.0307116	0.301111	0.00102728	0.00774011	-0.0235194	0.0317389	0.620162	0.488267
Q9NYB0	TERF2IP	Telomeric repeat-binding factor 2-interacting protein 1 OS=Homo sapiens GN=TERF2IP PE=1 SV=1	75	31	399	44.2	4.73	High	cell organization and biogenesis;DNA metabolism;other metabolic processes;stress response;other biological processes	cytosol;nucleus;other cell component	nucleic acid binding activity;other molecular function	Pf08914, Pf11626, Pf16589	54386	ENSG00000166848	B4DQN4; hsa:54386; Q4W4Y2; Q8WYZ3; Q9NWR2; Q9NYB0	Splicing factor NOVA regulated synaptic proteins; SARS-CoV-2 Mediated Endothelial Dysfunction: The Potential Role of Chronic Oxidative Stress in the mitochondria	DNA Damage/Telomere Stress Induced Senescence; Meiotic synapsis; Inhibition of DNA recombination at telomere; Recognition and association of DNA glycosylase with site containing an affected purine; Recognition and association of DNA glycosylase with site containing an affected pyrimidine; Cleavage of the damaged pyrimidine ; Cleavage of the damaged purine; Packaging Of Telomere Ends; Polymerase switching on the C-strand of the telomere; Removal of the Flap Intermediate from the C-strand; Telomere C-strand synthesis initiation; Telomere Extension By Telomerase		0.000163405	0.000169116	0.000179438	0.000167744	0.000172914	0.000170265	0.000171363	0.000170055	0.000175794	0.000166044	0.000175116	0.000176606	0.00017344	0.000168997	0.000170989	0.000170007	0.0103505	0.133338	0.0291167	0.355738	0.00789406	0.0967081	-0.0024564	-0.0212227	0.809402	0.375367
P36543	ATP6V1E1	V-type proton ATPase subunit E 1 OS=Homo sapiens GN=ATP6V1E1 PE=1 SV=1	71	17	226	26.1	8	High	transport;other biological processes	plasma membrane;other membranes;cytosol;other cytoplasmic organelle;other cell component	transporter activity;other molecular function	Pf01991	529	ENSG00000131100	A8MUE4; A8MUN4; hsa:529; P36543	VEGFA-VEGFR2 signaling pathway; Proximal tubule transport	Amino acids regulate mTORC1; ROS and RNS production in phagocytes; Insulin receptor recycling; Transferrin endocytosis and recycling; Ion channel transport		0.000168803	0.000173023	0.000170985	0.000174061	0.000172221	0.00017044	0.000173966	0.000173494	0.000175289	0.000170369	0.000169374	0.000169924	0.000174348	0.000168969	0.000172469	0.00017332	0.00680476	0.233328	-0.00403054	0.097827	0.00468249	0.12708	-0.00212226	0.00871303	0.863045	0.584634
Q96I25	RBM17	Splicing factor 45 OS=Homo sapiens GN=RBM17 PE=1 SV=1	64	25	401	44.9	5.97	High	RNA metabolism OR transcription;other metabolic processes	nucleus	nucleic acid binding activity	Pf00076, Pf01585	84991	ENSG00000134453	hsa:84991; Q96GY6; Q96I25	mRNA processing	mRNA Splicing - Major Pathway		0.00015702	0.000164791	0.000166069	0.000164327	0.000165468	0.000158469	0.000166551	0.000158618	0.000172654	0.000165922	0.000169105	0.000170966	0.000163754	0.000168923	0.000172591	0.000167464	-0.00687483	0.0950719	0.0573335	1.41553	0.0447039	0.95667	0.0515787	-0.0126296	0.0823309	0.548791
Q92466	DDB2	DNA damage-binding protein 2 OS=Homo sapiens GN=DDB2 PE=1 SV=1	56	18	427	47.8	9.47	High	protein metabolism;DNA metabolism;other metabolic processes;stress response;other biological processes	nucleus;other cell component	nucleic acid binding activity;other molecular function	Pf00400	1643	ENSG00000134574	B2R875; hsa:1643; Q76E54; Q76E55; Q76E56; Q76E57; Q92466	miRNA regulation of DNA damage response; miRNA regulation of p53 pathway in prostate cancer; Endometrial cancer; Chromosomal and microsatellite instability in colorectal cancer ; Non-small cell lung cancer; Breast cancer pathway; Pancreatic adenocarcinoma pathway; Small cell lung cancer; Hepatitis B infection; Melanoma; Nucleotide excision repair; DNA repair pathways, full network; p53 transcriptional gene network; Nucleotide excision repair in xeroderma pigmentosum ; DNA damage response	Neddylation; Ub-specific processing proteases; Formation of Incision Complex in GG-NER; Dual Incision in GG-NER; TP53 Regulates Transcription of DNA Repair Genes; DNA Damage Recognition in GG-NER		0.000164627	0.000164686	0.000179168	0.000175199	0.000175754	0.000172379	0.000172904	0.000175233	0.000172788	0.000170926	0.000177008	0.000175047	0.000172481	0.000168542	0.000164012	0.000172643	0.0263249	0.357397	0.0252871	0.326371	-0.0127226	0.133815	-0.0390475	-0.0380097	0.0792768	0.111966
Q9BW27	NUP85	Nuclear pore complex protein Nup85 OS=Homo sapiens GN=NUP85 PE=1 SV=1	61	32	656	75	5.55	High	cell organization and biogenesis;other metabolic processes;transport;developmental processes;other biological processes	other membranes;cytosol;cytoskeleton;nucleus;other cell component	other molecular function	Pf07575	79902	ENSG00000125450	B4DMQ3; B4DPW1; hsa:79902; Q8NDI4; Q9BW27; Q9H9U1		Separation of Sister Chromatids; Transport of Mature mRNA derived from an Intron-Containing Transcript; Resolution of Sister Chromatid Cohesion; RHO GTPases Activate Formins; EML4 and NUDC in mitotic spindle formation; SUMOylation of DNA replication proteins; Amplification of signal from unattached kinetochores via a MAD2 inhibitory signal; ISG15 antiviral mechanism; HCMV Late Events; HCMV Early Events; Transport of the SLBP independent Mature mRNA; Transport of the SLBP Dependant Mature mRNA; Transport of Mature mRNA Derived from an Intronless Transcript; Rev-mediated nuclear export of HIV RNA; Transport of Ribonucleoproteins into the Host Nucleus; NS1 Mediated Effects on Host Pathways; Viral Messenger RNA Synthesis; NEP/NS2 Interacts with the Cellular Export Machinery; Regulation of Glucokinase by Glucokinase Regulatory Protein; Nuclear import of Rev protein; Vpr-mediated nuclear import of PICs; snRNP Assembly; SUMOylation of DNA damage response and repair proteins; SUMOylation of ubiquitinylation proteins; Nuclear Pore Complex (NPC) Disassembly; Regulation of HSF1-mediated heat shock response; SUMOylation of SUMOylation proteins; SUMOylation of chromatin organization proteins; SUMOylation of RNA binding proteins; Transcriptional regulation by small RNAs; Defective TPR may confer susceptibility towards thyroid papillary carcinoma (TPC); tRNA processing in the nucleus; Postmitotic nuclear pore complex (NPC) reformation		0.000173084	0.000174981	0.000178485	0.00017434	0.000168904	0.00016704	0.000173089	0.000173129	0.000175487	0.000175358	0.000171806	0.000176715	0.000175817	0.000168145	0.000173171	0.000172882	-0.039079	1.29717	-0.00314171	0.0883618	-0.0225637	0.663692	0.0165152	-0.019422	0.408808	0.267734
P58546	MTPN	Myotrophin OS=Homo sapiens GN=MTPN PE=1 SV=2	56	6	118	12.9	5.52	High	cell organization and biogenesis;other metabolic processes;developmental processes;other biological processes	cytosol;cytoskeleton;nucleus;other cell component	nucleic acid binding activity	Pf12796	136319	ENSG00000105887	hsa:136319; P58546				0.000365437	0.000385684	0.00010676	0.000341502	0.000291365	0.00036325	0.000367308	0.000189397	0.000345513	0.000363654	0.000389179	0.000340663	0.000410521	0.000168091	0.000365258	0.0001524	0.0142883	0.0130438	0.262783	0.399615	-0.12969	0.101927	-0.143978	-0.392473	0.726336	0.250313
P13804	ETFA	Electron transfer flavoprotein subunit alpha, mitochondrial OS=Homo sapiens GN=ETFA PE=1 SV=1	72	18	333	35.1	8.38	High	other metabolic processes	mitochondrion;other cell component	other molecular function	Pf00766, Pf01012	2108	ENSG00000140374	B4DT43; hsa:2108; P13804; Q53XN3		Respiratory electron transport		0.000162025	0.000168637	0.000162743	0.000166563	0.000162466	0.000161786	0.000164804	0.000166234	0.000167886	0.000169603	0.000164259	0.000160701	0.000165938	0.000167581	0.000169613	0.000167923	-0.0102608	0.254378	0.00541345	0.0892088	0.0240345	0.788514	0.0342952	0.018621	0.0215212	0.34902
Q6P587	FAHD1	Acylpyruvase FAHD1, mitochondrial OS=Homo sapiens GN=FAHD1 PE=1 SV=2	68	13	224	24.8	7.39	High		cytosol;mitochondrion;nucleus	other molecular function	Pf01557	81889	ENSG00000180185	B1AK40; B1AK41; hsa:81889; Q6FIC7; Q6P587; Q96RY1; Q9H0N6		Citric acid cycle (TCA cycle)		0.000179735	0.000188063	0.000161132	0.000180247	0.000170342	0.000186675	0.00018666	0.000157399	0.000171572	0.000182382	0.000189286	0.00016721	0.00018535	0.000167552	0.000182282	0.000156883	-0.0165737	0.0801846	0.00258955	0.0141305	-0.0352347	0.192122	-0.018661	-0.0378242	0.82428	0.600871
Q9BXP5	SRRT	Serrate RNA effector molecule homolog OS=Homo sapiens GN=SRRT PE=1 SV=1	49	44	876	100.6	5.96	High	RNA metabolism OR transcription;other metabolic processes;other biological processes	nucleus;other cell component	nucleic acid binding activity;other molecular function	Pf04959, Pf12066	51593	ENSG00000087087	A4D2E5; A4D2E6; A6NK22; B4DJL4; B4DZA6; hsa:51593; O95808; Q32MI4; Q6NT74; Q8TDQ5; Q9BWP6; Q9BXP4; Q9BXP5; Q9Y4S4		mRNA Splicing - Major Pathway; RNA polymerase II transcribes snRNA genes		0.000157673	0.000179808	0.000165561	0.000172523	0.000153076	0.000158173	0.0001719	0.000167662	0.000168783	0.000173341	0.000172132	0.000159709	0.000175037	0.000167325	0.000186867	0.000176024	-0.0538571	0.430652	-0.00342221	0.0241747	0.062046	0.557019	0.115903	0.0654682	0.0601936	0.173471
H7BYZ3		Uncharacterized protein OS=Homo sapiens PE=4 SV=1	31	9	331	36.9	8.34	High			enzyme regulator activity;other molecular function	Pf13499							0.000266063	0.000260499	0.000122903	0.000231913	0.000191731	0.000255066	0.000248627	0.000163733	0.00020816	0.000258269	0.000238643	0.000225172	0.000264484	0.000167107	0.000239432	0.000144169	-0.0368394	0.048571	0.0778505	0.131475	-0.11262	0.142938	-0.0757802	-0.19047	0.771915	0.382842
P49023	PXN	Paxillin OS=Homo sapiens GN=PXN PE=1 SV=3	60	23	591	64.5	6.19	High	cell adhesion;cell organization and biogenesis;stress response;signal transduction;other biological processes	plasma membrane;other membranes;cytosol;cytoskeleton;other cell component	signal transduction activity or receptor binding;cytoskeletal activity;other molecular function	Pf00412, Pf03535	5829	ENSG00000089159	B2RAI3; B7ZMB4; hsa:5829; O14970; O14971; O60360; P49023; Q5HYA4	Integrin-mediated cell adhesion; Prolactin signaling pathway; Oncostatin M signaling pathway; Focal adhesion; Hepatocyte growth factor receptor signaling; RAC1/PAK1/p38/MMP2 pathway; VEGFA-VEGFR2 signaling pathway; Chemokine signaling pathway; MFAP5 effect on permeability and motility of endothelial cells via cytoskeleton rearrangement; Gastrin signaling pathway; 3q29 copy number variation syndrome; Regulation of actin cytoskeleton; GDNF signaling	GAB1 signalosome; VEGFA-VEGFR2 Pathway; Regulation of cytoskeletal remodeling and cell spreading by IPP complex components; Smooth Muscle Contraction; PTK6 Regulates RHO GTPases, RAS GTPase and MAP kinases; Localization of the PINCH-ILK-PARVIN complex to focal adhesions		0.000174921	0.000180185	0.000154428	0.000172069	0.000175152	0.000177921	0.000183797	0.000151094	0.000191458	0.000183699	0.000195372	0.000197697	0.000195889	0.000166588	0.000196241	0.000164643	0.0133995	0.0619082	0.1726	1.8382	0.0857815	0.449591	0.072382	-0.0868182	0.465837	0.274062
P63267	ACTG2	Actin, gamma-enteric smooth muscle OS=Homo sapiens GN=ACTG2 PE=1 SV=1	44	21	376	41.9	5.48	High	other biological processes	cytosol;cytoskeleton;other cell component	other molecular function	Pf00022	72	ENSG00000163017	B2R7E7; B4E315; D6W5H8; E9PG30; hsa:72; P12718; P63267; Q504R1; Q6FI22	Common pathways underlying drug addiction; Mechanoregulation and pathology of YAP/TAZ via Hippo and non-Hippo mechanisms; Malignant pleural mesothelioma	Smooth Muscle Contraction		0.000161946	0.000159934	0.000157833	0.000164154	0.000155543	0.000161569	0.000158801	0.000167828	0.000158533	0.000166495	0.000160305	0.000159194	0.000166906	0.000166472	0.000174003	0.000169986	-0.000281152	0.00356428	0.00147713	0.0247928	0.0731744	2.04688	0.0734556	0.0716973	0.0364105	0.0173179
P62736	ACTA2	Actin, aortic smooth muscle OS=Homo sapiens GN=ACTA2 PE=1 SV=1	44	21	377	42	5.39	High	developmental processes;other biological processes	cytosol;cytoskeleton;other cell component	other molecular function	Pf00022	59	ENSG00000107796	B2R8A4; hsa:59; P03996; P04108; P62736; Q6FI19	Myometrial relaxation and contraction pathways; Striated muscle contraction pathway; Mechanoregulation and pathology of YAP/TAZ via Hippo and non-Hippo mechanisms; 22q11.2 copy number variation syndrome; IL-18 signaling pathway; Regucalcin in proximal tubule epithelial kidney cells; Angiotensin II receptor type 1 pathway; Malignant pleural mesothelioma; CCL18 signaling pathway	Smooth Muscle Contraction; NOTCH4 Intracellular Domain Regulates Transcription		0.000161946	0.000159934	0.000157833	0.000164154	0.000155543	0.000161569	0.000158801	0.000167828	0.000158533	0.000166495	0.000160305	0.000159194	0.000166906	0.000166472	0.000174003	0.000169986	-0.000281152	0.00356428	0.00147713	0.0247928	0.0731744	2.04688	0.0734556	0.0716973	0.0364105	0.0173179
P68032	ACTC1	Actin, alpha cardiac muscle 1 OS=Homo sapiens GN=ACTC1 PE=1 SV=1	47	22	377	42	5.39	High	cell organization and biogenesis;developmental processes;other biological processes	cytosol;cytoskeleton;other cell component	cytoskeletal activity;other molecular function	Pf00022	70	ENSG00000159251	hsa:70; P04270; P68032	Cardiac progenitor differentiation; Myometrial relaxation and contraction pathways; Striated muscle contraction pathway; Mechanoregulation and pathology of YAP/TAZ via Hippo and non-Hippo mechanisms; 22q11.2 copy number variation syndrome; Malignant pleural mesothelioma	RHOA GTPase cycle; RHOB GTPase cycle; Striated Muscle Contraction		0.000161946	0.000159934	0.000157833	0.000164154	0.000155543	0.000161569	0.000158801	0.000167828	0.000158533	0.000166495	0.000160305	0.000159194	0.000166906	0.000166472	0.000174003	0.000169986	-0.000281152	0.00356428	0.00147713	0.0247928	0.0731744	2.04688	0.0734556	0.0716973	0.0364105	0.0173179
Q9H8Y8	GORASP2	Golgi reassembly-stacking protein 2 OS=Homo sapiens GN=GORASP2 PE=1 SV=3	37	12	452	47.1	4.82	High	cell organization and biogenesis;stress response;other biological processes	other membranes;ER/Golgi		Pf04495	26003	ENSG00000115806	B4DKT0; hsa:26003; Q53TE3; Q96I74; Q96K84; Q9H8Y8; Q9H946; Q9UFW4		Golgi Cisternae Pericentriolar Stack Reorganization		0.000175521	0.000183508	0.000172121	0.000176286	0.000168415	0.000175699	0.00018303	0.000169519	0.000173183	0.000182336	0.000172098	0.000173829	0.000181153	0.000166347	0.000182715	0.000175506	-0.0221357	0.269033	-0.0122673	0.173206	-0.00349964	0.0335221	0.0186361	0.00876763	0.666504	0.815514
P68133	ACTA1	Actin, alpha skeletal muscle OS=Homo sapiens GN=ACTA1 PE=1 SV=1	41	21	377	42	5.39	High	cell organization and biogenesis;other biological processes	cytosol;cytoskeleton;other cell component	cytoskeletal activity;other molecular function	Pf00022	58	ENSG00000143632	hsa:58; P02568; P68133; P99020; Q5T8M9	Myometrial relaxation and contraction pathways; Fas ligand pathway and stress induction of heat shock proteins; Physico-chemical features and toxicity-associated pathways; Striated muscle contraction pathway; Mechanoregulation and pathology of YAP/TAZ via Hippo and non-Hippo mechanisms; IL-18 signaling pathway; Malignant pleural mesothelioma	Striated Muscle Contraction		0.000161658	0.000159675	0.000157597	0.000163923	0.000155266	0.000161335	0.000158603	0.00016758	0.000158305	0.000166254	0.00016006	0.000158937	0.000166674	0.000166202	0.000173745	0.000169749	-0.000154191	0.00194716	0.00157739	0.0264866	0.0733273	2.04881	0.0734815	0.0717499	0.0366118	0.0173587
Q8IWZ3	ANKHD1	Ankyrin repeat and KH domain-containing protein 1 OS=Homo sapiens GN=ANKHD1 PE=1 SV=1	37	63	2542	269.3	5.73	High	stress response	other cell component		Pf00013, Pf12796	404734; 54882	ENSG00000131503	A6NH85; hsa:404734; hsa:54882; Q149P2; Q8IWZ2; Q8IWZ3; Q8WY90; Q96G77; Q96GK0; Q9H2U0; Q9HA95; Q9NWG4; Q9UPR7				0.000167786	0.000172918	0.000174563	0.000173782	0.00016964	0.000170403	0.000179202	0.000168091	0.000179367	0.000175187	0.000176554	0.00017295	0.000176399	0.000166167	0.00017439	0.000171552	-0.00358885	0.0512168	0.03109	0.940542	-0.00113169	0.0169682	0.00245715	-0.0322217	0.933098	0.184807
P62310	LSM3	U6 snRNA-associated Sm-like protein LSm3 OS=Homo sapiens GN=LSM3 PE=1 SV=2	61	5	102	11.8	4.7	High	cell organization and biogenesis;RNA metabolism OR transcription;other metabolic processes	cytosol;nucleus;other cell component	nucleic acid binding activity	Pf01423	27258	ENSG00000170860	hsa:27258; P62310; Q6IAH0; Q9Y4Z1		mRNA Splicing - Major Pathway; mRNA decay by 5' to 3' exoribonuclease		0.00017453	0.000173642	0.000134991	0.000178486	0.000182003	0.000176976	0.000178704	0.000170736	0.000175695	0.000167461	0.000171209	0.000171496	0.00017827	0.000165948	0.000172031	0.000149465	0.098536	0.513386	0.0518487	0.237043	0.00883426	0.0292435	-0.0897018	-0.0430145	0.158201	0.46212
Q9NWB6	ARGLU1	Arginine and glutamate-rich protein 1 OS=Homo sapiens GN=ARGLU1 PE=1 SV=1	30	13	273	33.2	10.35	High		cytosol;mitochondrion;nucleus		Pf15346	55082	ENSG00000134884	B4E0Y3; hsa:55082; Q5T257; Q6IQ34; Q9NWB6				0.000160134	0.00016261	0.00016389	0.000161961	0.000167818	0.000162554	0.000164136	0.000161214	0.000166696	0.000163548	0.000166979	0.000160668	0.00016849	0.000165781	0.000165859	0.000162084	0.0157623	0.500883	0.0205296	0.665546	0.029979	1.16812	0.0142167	0.00944946	0.43508	0.60601
P62888	RPL30	60S ribosomal protein L30 OS=Homo sapiens GN=RPL30 PE=1 SV=2	71	8	115	12.8	9.63	High	protein metabolism;other metabolic processes;stress response;other biological processes	cytosol;translational apparatus;nucleus;other cell component	other molecular function	Pf01248	6156	ENSG00000156482	B2R591; hsa:6156; P04645; P62888; Q502Z6	Cytoplasmic ribosomal proteins	Major pathway of rRNA processing in the nucleolus and cytosol; L13a-mediated translational silencing of Ceruloplasmin expression; Formation of a pool of free 40S subunits; GTP hydrolysis and joining of the 60S ribosomal subunit; Response of EIF2AK4 (GCN2) to amino acid deficiency; Regulation of expression of SLITs and ROBOs; Nonsense Mediated Decay (NMD) enhanced by the Exon Junction Complex (EJC); SRP-dependent cotranslational protein targeting to membrane; Viral mRNA Translation; Peptide chain elongation; Selenocysteine synthesis; Eukaryotic Translation Termination; Nonsense Mediated Decay (NMD) independent of the Exon Junction Complex (EJC)		0.000166874	0.000173969	0.00016353	0.000173107	0.000153843	0.000157467	0.00015334	0.000166684	0.000157384	0.000178096	0.000163638	0.000153311	0.000164353	0.000165704	0.000167282	0.000160887	-0.101777	1.5628	-0.0543614	0.4746	-0.0415961	0.845954	0.0601805	0.0127653	0.0935788	0.804292
Q86WR0	CCDC25	Coiled-coil domain-containing protein 25 OS=Homo sapiens GN=CCDC25 PE=1 SV=2	70	17	208	24.5	6.8	High	other biological processes	plasma membrane;other membranes;other cell component	nucleic acid binding activity	Pf05670	55246	ENSG00000147419	hsa:55246; Q0P663; Q86WR0; Q96SI2; Q9NV98				0.000165908	0.000168618	0.000170918	0.000168265	0.000168554	0.000165849	0.000171389	0.000173839	0.0001716	0.000168181	0.000166315	0.000172301	0.000169845	0.00016528	0.000166629	0.000172035	0.012629	0.310309	0.010005	0.277616	0.000174642	0.00369283	-0.0124544	-0.00983036	0.550789	0.600949
Q14376	GALE	UDP-glucose 4-epimerase OS=Homo sapiens GN=GALE PE=1 SV=2	76	19	348	38.3	6.73	High	other metabolic processes	cytosol	other molecular function	Pf16363	2582	ENSG00000117308	A0A024RAH5; B3KQ39; hsa:2582; Q14376; Q38G75; Q86W41; Q9BVE3; Q9UJB4	Disorders of galactose metabolism	Galactose catabolism; Defective GALE causes EDG		0.000100469	0.000108941	0.000106441	0.000107843	0.00016168	0.0001581	0.000169228	0.000169983	0.000109203	0.000107924	0.000109669	0.000102695	0.000163222	0.000164915	0.000174077	0.00017367	0.637234	5.57486	0.019605	0.236726	0.673752	5.78356	0.0365185	0.654147	0.339367	1.45044e-06
Q6UXN9	WDR82	WD repeat-containing protein 82 OS=Homo sapiens GN=WDR82 PE=1 SV=1	81	19	313	35.1	7.69	High	protein metabolism;other metabolic processes	nucleus;other cell component	other molecular function	Pf00400	80335	ENSG00000164091	A8K5R5; hsa:80335; Q6UXN9; Q8TEB2				0.000164484	0.000162426	0.000169588	0.000164012	0.000167446	0.000166504	0.000167545	0.000172867	0.000169308	0.00016584	0.000167641	0.000166298	0.00016645	0.000164646	0.000164013	0.000172104	0.0299426	0.814233	0.0186132	0.580482	0.0145682	0.290476	-0.0153744	-0.00404495	0.47402	0.822545
Q9NQT4	EXOSC5	Exosome complex component RRP46 OS=Homo sapiens GN=EXOSC5 PE=1 SV=1	67	11	235	25.2	7.59	High	DNA metabolism;RNA metabolism OR transcription;other metabolic processes;stress response	cytosol;nucleus;other cytoplasmic organelle;other cell component	nucleic acid binding activity;other molecular function	Pf01138, Pf03725	56915	ENSG00000077348	hsa:56915; Q32Q81; Q8NG16; Q96I89; Q9NQT4		ATF4 activates genes in response to endoplasmic reticulum stress; KSRP (KHSRP) binds and destabilizes mRNA; Major pathway of rRNA processing in the nucleolus and cytosol; Tristetraprolin (TTP, ZFP36) binds and destabilizes mRNA; Butyrate Response Factor 1 (BRF1) binds and destabilizes mRNA; mRNA decay by 3' to 5' exoribonuclease		0.000157467	0.000162797	0.000164539	0.000162805	0.000163408	0.000161957	0.000167421	0.00016246	0.000163579	0.000161957	0.000159706	0.000167284	0.00016203	0.000164642	0.00016727	0.000166301	0.0169181	0.431331	0.0109176	0.222875	0.027879	0.823472	0.0109609	0.0169614	0.487438	0.364116
O00233	PSMD9	26S proteasome non-ATPase regulatory subunit 9 OS=Homo sapiens GN=PSMD9 PE=1 SV=3	44	11	223	24.7	6.95	High	cell organization and biogenesis;protein metabolism;other metabolic processes;other biological processes	cytosol;nucleus;other cell component	other molecular function	Pf02163, Pf17820, Pf18265	5715	ENSG00000110801	B2RD35; G3V1Q6; hsa:5715; O00233; Q9BQ42	Proteasome degradation; Alzheimer's disease and miRNA effects; Parkin-ubiquitin proteasomal system pathway; Alzheimer's disease	Separation of Sister Chromatids; The role of GTSE1 in G2/M progression after G2 checkpoint; FCERI mediated NF-kB activation; Downstream TCR signaling; Antigen processing: Ubiquitination & Proteasome degradation; Activation of NF-kappaB in B cells; Oxygen-dependent proline hydroxylation of Hypoxia-inducible Factor Alpha; ER-Phagosome pathway; Cross-presentation of soluble exogenous antigens (endosomes); SCF-beta-TrCP mediated degradation of Emi1; APC/C:Cdc20 mediated degradation of Securin; APC/C:Cdh1 mediated degradation of Cdc20 and other APC/C:Cdh1 targeted proteins in late mitosis/early G1; Cdc20:Phospho-APC/C mediated degradation of Cyclin A; Vpu mediated degradation of CD4; Vif-mediated degradation of APOBEC3G; Degradation of beta-catenin by the destruction complex; Regulation of activated PAK-2p34 by proteasome mediated degradation; Autodegradation of the E3 ubiquitin ligase COP1; Regulation of ornithine decarboxylase (ODC); ABC-family proteins mediated transport; AUF1 (hnRNP D0) binds and destabilizes mRNA; Asymmetric localization of PCP proteins; Degradation of AXIN; Degradation of DVL; Hedgehog ligand biogenesis; Hh mutants are degraded by ERAD; Dectin-1 mediated noncanonical NF-kB signaling; Degradation of GLI1 by the proteasome; Degradation of GLI2 by the proteasome; GLI3 is processed to GLI3R by the proteasome; Hedgehog 'on' state; Regulation of RAS by GAPs; NIK-->noncanonical NF-kB signaling; Defective CFTR causes cystic fibrosis; MAPK6/MAPK4 signaling; UCH proteinases; Ub-specific processing proteases; Orc1 removal from chromatin; CDK-mediated phosphorylation and removal of Cdc6; G2/M Checkpoints; Ubiquitin Mediated Degradation of Phosphorylated Cdc25A; Ubiquitin-dependent degradation of Cyclin D; FBXL7 down-regulates AURKA during mitotic entry and in early mitosis; ROS sensing by NFE2L2; RUNX1 regulates transcription of genes involved in differentiation of HSCs; Regulation of RUNX2 expression and activity; Regulation of PTEN stability and activity; Neddylation; Regulation of expression of SLITs and ROBOs; Interleukin-1 signaling; Autodegradation of Cdh1 by Cdh1:APC/C; SCF(Skp2)-mediated degradation of p27/p21; Assembly of the pre-replicative complex; Regulation of RUNX3 expression and activity; Negative regulation of NOTCH4 signaling		0.00015912	0.000166473	0.000168608	0.000167476	0.000169675	0.000166501	0.000167894	0.000166059	0.000166494	0.00016341	0.000171111	0.000170326	0.000170515	0.00016452	0.000159559	0.000166819	0.0183105	0.406092	0.0209171	0.3767	-0.000578366	0.00707791	-0.0188889	-0.0214955	0.404883	0.425889
Q99829	CPNE1	Copine-1 OS=Homo sapiens GN=CPNE1 PE=1 SV=1	44	20	537	59	5.83	High	cell organization and biogenesis;protein metabolism;other metabolic processes;transport;developmental processes;other biological processes	plasma membrane;other membranes;cytosol;nucleus;other cytoplasmic organelle;other cell component	transporter activity;other molecular function	Pf00168, Pf07002	8904	ENSG00000214078	E1P5Q4; hsa:8904; Q6IBL3; Q99829; Q9H243; Q9NTZ7		Neutrophil degranulation; Glycerophospholipid biosynthesis		0.000158846	0.000169037	0.000168313	0.000167105	0.000159859	0.00016138	0.000172148	0.000168371	0.000172751	0.000163821	0.000165926	0.000168375	0.000168072	0.00016417	0.000172656	0.000175538	-0.00335829	0.0355987	0.0163782	0.254513	0.0367957	0.585347	0.040154	0.0204175	0.269249	0.47751
Q92538	GBF1	Golgi-specific brefeldin A-resistance guanine nucleotide exchange factor 1 OS=Homo sapiens GN=GBF1 PE=1 SV=2	43	58	1859	206.3	5.73	High	cell organization and biogenesis;other metabolic processes;transport;other biological processes	other membranes;cytosol;ER/Golgi;other cell component	enzyme regulator activity;other molecular function	Pf01369, Pf12783, Pf16213	8729	ENSG00000107862	hsa:8729; Q149P0; Q149P1; Q5VXX3; Q92538; Q96CK6; Q96HZ3; Q9H473		COPI-dependent Golgi-to-ER retrograde traffic; COPI-mediated anterograde transport; trans-Golgi Network Vesicle Budding; VxPx cargo-targeting to cilium		0.000162457	0.000162221	0.000171367	0.000167089	0.00015765	0.000162183	0.000162822	0.000160509	0.000159299	0.000161986	0.000159209	0.000161585	0.000158691	0.000164024	0.000168111	0.000164193	-0.0441191	1.05188	-0.0465512	1.21102	-0.0177643	0.291088	0.0263549	0.028787	0.236236	0.168957
Q05397	PTK2	Focal adhesion kinase 1 OS=Homo sapiens GN=PTK2 PE=1 SV=2	48	37	1052	119.2	6.62	High	cell organization and biogenesis;protein metabolism;other metabolic processes;stress response;transport;developmental processes;signal transduction;other biological processes	plasma membrane;other membranes;cytosol;cytoskeleton;nucleus;other cell component	signal transduction activity or receptor binding;cytoskeletal activity;kinase activity;other molecular function	Pf00373, Pf03623, Pf07714, Pf18038	5747	ENSG00000169398	B4E2N6; F5H4S4; hsa:5747; J3QT16; Q05397; Q14291; Q8IYN9; Q9UD85	Androgen receptor signaling pathway; Integrin-mediated cell adhesion; RANKL/RANK signaling pathway; Leptin signaling pathway; Prolactin signaling pathway; Corticotropin-releasing hormone signaling pathway; Alpha 6 beta 4 signaling pathway; Primary focal segmental glomerulosclerosis (FSGS); Apoptosis-related network due to altered Notch3 in ovarian cancer; Focal adhesion; Hepatocyte growth factor receptor signaling; Overview of nanoparticle effects; MFAP5-mediated ovarian cancer cell motility and invasiveness; RAC1/PAK1/p38/MMP2 pathway; TGF-beta signaling pathway; Physico-chemical features and toxicity-associated pathways; VEGFA-VEGFR2 signaling pathway; Chemokine signaling pathway; Focal adhesion: PI3K-Akt-mTOR-signaling pathway; Prion disease pathway; PI3K-Akt signaling pathway; EGF/EGFR signaling pathway; Hippo-Merlin signaling dysregulation; MFAP5 effect on permeability and motility of endothelial cells via cytoskeleton rearrangement; Small cell lung cancer; Gastrin signaling pathway; Netrin-UNC5B signaling pathway; Malignant pleural mesothelioma; Regulation of actin cytoskeleton; ErbB signaling pathway	Regulation of actin dynamics for phagocytic cup formation; FCGR3A-mediated phagocytosis; RHO GTPases Activate WASPs and WAVEs; EPHB-mediated forward signaling; MET activates PTK2 signaling; VEGFA-VEGFR2 Pathway; RAF/MAP kinase cascade; NCAM signaling for neurite out-growth; Estrogen-dependent nuclear events downstream of ESR-membrane signaling; DCC mediated attractive signaling; p130Cas linkage to MAPK signaling for integrins; Signal regulatory protein family interactions; GRB2:SOS provides linkage to MAPK signaling for Integrins ; Apoptotic cleavage of cellular proteins		0.000149313	0.000157006	0.000157813	0.00016826	0.000160617	0.00016541	0.000167702	0.00017468	0.000166012	0.000163341	0.00015763	0.00017318	0.000157243	0.000163969	0.000161768	0.000167329	0.0799106	0.943549	0.0620029	0.659972	0.0403063	0.454879	-0.0396043	-0.0216966	0.256606	0.546725
Q9Y5Z4	HEBP2	Heme-binding protein 2 OS=Homo sapiens GN=HEBP2 PE=1 SV=1	49	9	205	22.9	4.63	High	cell organization and biogenesis;transport;other biological processes	non-structural extracellular;mitochondrion;other cytoplasmic organelle;other cell component	other molecular function	Pf04832	23593	ENSG00000051620	hsa:23593; Q96P57; Q9Y5Z4		Neutrophil degranulation		0.000163811	0.000159105	0.000161685	0.000163028	0.000166622	0.000162066	0.000161473	0.00016564	0.000162771	0.000157529	0.000163529	0.00016309	0.000161607	0.000163741	0.000160154	0.000160737	0.0180916	0.584075	-0.00158122	0.0350708	-0.00309683	0.0980156	-0.0211884	-0.00151561	0.162811	0.919598
Q9GZS3	WDR61	WD repeat-containing protein 61 OS=Homo sapiens GN=WDR61 PE=1 SV=1	65	15	305	33.6	5.47	High	cell-cell signaling;protein metabolism;RNA metabolism OR transcription;other metabolic processes;signal transduction;other biological processes	cytosol;nucleus;other cell component		Pf00400	80349	ENSG00000140395	D3DW84; hsa:80349; Q6IA22; Q7Z4X4; Q9GZS3		Formation of RNA Pol II elongation complex ; RNA Polymerase II Pre-transcription Events; E3 ubiquitin ligases ubiquitinate target proteins; mRNA decay by 3' to 5' exoribonuclease		0.000160234	0.000161052	0.00016713	0.000165576	0.000160362	0.000163812	0.000168208	0.000166776	0.000171832	0.000161967	0.000163756	0.000171005	0.00016269	0.000163668	0.000165699	0.000170117	0.0113496	0.21258	0.031785	0.56394	0.0179405	0.377751	0.00659098	-0.0138445	0.763327	0.61341
O60343	TBC1D4	TBC1 domain family member 4 OS=Homo sapiens GN=TBC1D4 PE=1 SV=2	40	46	1298	146.5	7.01	High	transport;other biological processes	cytosol;other cell component	enzyme regulator activity	Pf00566, Pf00640, Pf11830	9882	ENSG00000136111	A7E2X8; B4DU25; B4E235; B6ETN8; B6ETN9; hsa:9882; O60343; Q5W0B9; Q68D14	Ciliary landscape; Thyroid hormones production and peripheral downstream signaling effects; Insulin signaling	Translocation of SLC2A4 (GLUT4) to the plasma membrane		0.000173301	0.000176938	0.00017873	0.000172552	0.000169435	0.00016707	0.000169811	0.000165391	0.00017008	0.000169311	0.000170992	0.000173462	0.000170346	0.000163428	0.000164813	0.000162346	-0.0626499	2.21438	-0.0368125	1.36795	-0.0859783	2.33915	-0.0233284	-0.0491659	0.238793	0.0282723
Q03001	DST	Dystonin OS=Homo sapiens GN=DST PE=1 SV=4	19	113	7570	860.1	5.25	High	cell adhesion;cell organization and biogenesis;stress response;transport;signal transduction;other biological processes	extracellular matrix;plasma membrane;other membranes;cytosol;cytoskeleton;ER/Golgi;nucleus;other cell component	signal transduction activity or receptor binding;cytoskeletal activity;other molecular function	Pf00307, Pf00435, Pf00681, Pf02187, Pf13499, Pf17902, Pf18373	667	ENSG00000151914	B7Z3H1; E7ERU0; hsa:667; O94833; Q03001; Q12825; Q13266; Q13267; Q13775; Q5TBT0; Q5TBT2; Q5TF23; Q5TF24; Q8N1T8; Q8N8J3; Q8WXK8; Q8WXK9; Q96AK9; Q96DQ5; Q96J76; Q96QT5; Q9H555; Q9UGD7; Q9UGD8; Q9UN10		RHOU GTPase cycle; RND1 GTPase cycle; RND2 GTPase cycle; RHOV GTPase cycle; RND3 GTPase cycle; Type I hemidesmosome assembly		0.000215928	0.000171804	0.000174197	0.000180331	0.000146306	0.000178963	0.000154888	0.000160014	0.000160491	0.000179688	0.000201037	0.000201069	0.000168893	0.000163412	0.000160396	0.000170465	-0.213467	1.07056	5.05812e-05	0.000152617	-0.162552	0.959124	0.0509143	-0.162603	0.460949	0.0962984
P55212	CASP6	Caspase-6 OS=Homo sapiens GN=CASP6 PE=1 SV=2	73	22	293	33.3	6.93	High	protein metabolism;other metabolic processes;signal transduction;other biological processes	cytosol;nucleus;other cell component	other molecular function	Pf00656	839	ENSG00000138794	hsa:839; P55212; Q9BQE7	Parkinson's disease pathway; Nanomaterial induced apoptosis; Apoptosis; Fas ligand pathway and stress induction of heat shock proteins; Apoptosis modulation by HSP70; Acute viral myocarditis	TP53 Regulates Transcription of Caspase Activators and Caspases; Caspase-mediated cleavage of cytoskeletal proteins; Breakdown of the nuclear lamina		0.000164729	0.000165652	0.000172464	0.00016643	0.000165607	0.00016007	0.000168406	0.000167427	0.000167862	0.000159305	0.000168222	0.000168072	0.000165901	0.000163393	0.000161654	0.000166434	-0.0168373	0.322264	-0.012591	0.205937	-0.0258704	0.694915	-0.00903302	-0.0132794	0.651178	0.558819
O75688	PPM1B	Protein phosphatase 1B OS=Homo sapiens GN=PPM1B PE=1 SV=1	57	22	479	52.6	5.05	High	protein metabolism;other metabolic processes;other biological processes	other membranes;cytosol;nucleus	other molecular function	Pf00481, Pf07830	5495	ENSG00000138032	hsa:5495; O75688; Q461Q2; Q4J6C1; Q4J6C2; Q658R4; Q96ER6; Q9HAY8	MAPK signaling pathway	ISG15 antiviral mechanism; ALK mutants bind TKIs; Signaling by ALK fusions and activated point mutants		0.000157464	0.00016648	0.00016289	0.000163636	0.000153369	0.000157447	0.00016239	0.00016371	0.000163925	0.000166667	0.00016395	0.000163325	0.00016836	0.00016339	0.000166177	0.000165136	-0.0303809	0.514019	0.016311	0.401425	0.027665	0.712994	0.0580459	0.0113541	0.0450725	0.34902
Q09161	NCBP1	Nuclear cap-binding protein subunit 1 OS=Homo sapiens GN=NCBP1 PE=1 SV=1	64	35	790	91.8	6.43	High	cell organization and biogenesis;RNA metabolism OR transcription;other metabolic processes;stress response;transport;other biological processes	cytosol;mitochondrion;nucleus;other cell component	nucleic acid binding activity	Pf02854, Pf09088, Pf09090	4686	ENSG00000136937	B2R718; hsa:4686; Q09161; Q59G76; Q5T1V0; Q5T7X2	mRNA processing; 3q29 copy number variation syndrome	Regulation of expression of SLITs and ROBOs; snRNP Assembly; Formation of RNA Pol II elongation complex ; Formation of HIV elongation complex in the absence of HIV Tat; Formation of HIV-1 elongation complex containing HIV-1 Tat; RNA Polymerase II Pre-transcription Events; Formation of the Early Elongation Complex; Formation of the HIV-1 Early Elongation Complex; Abortive elongation of HIV-1 transcript in the absence of Tat; RNA polymerase II transcribes snRNA genes; mRNA Capping; mRNA Splicing - Major Pathway; FGFR2 alternative splicing; mRNA Splicing - Minor Pathway; Signaling by FGFR2 IIIa TM; mRNA 3'-end processing; RNA Polymerase II Transcription Termination; Processing of Intronless Pre-mRNAs; Nonsense Mediated Decay (NMD) enhanced by the Exon Junction Complex (EJC); Nonsense Mediated Decay (NMD) independent of the Exon Junction Complex (EJC); Transport of Mature mRNA derived from an Intron-Containing Transcript; Transport of the SLBP independent Mature mRNA; Transport of the SLBP Dependant Mature mRNA; Transport of Mature mRNA Derived from an Intronless Transcript; SLBP independent Processing of Histone Pre-mRNAs; SLBP Dependent Processing of Replication-Dependent Histone Pre-mRNAs		0.000163256	0.000167925	0.000171017	0.000166129	0.000162894	0.000164176	0.000167244	0.000173462	0.000167326	0.000169436	0.000162751	0.000166306	0.00016253	0.000162845	0.000169887	0.000166951	-0.00119133	0.0163079	-0.00542635	0.108103	-0.0132607	0.261869	-0.0120693	-0.00783431	0.653074	0.702205
Q9UBL3	ASH2L	Set1/Ash2 histone methyltransferase complex subunit ASH2 OS=Homo sapiens GN=ASH2L PE=1 SV=1	60	32	628	68.7	5.69	High	cell organization and biogenesis;protein metabolism;other metabolic processes;stress response;developmental processes;other biological processes	nucleus;other cell component	nucleic acid binding activity;other molecular function	Pf00622	9070	ENSG00000129691	A8K7C3; D3DSW9; hsa:9070; O60659; O60660; Q96B62; Q9UBL3		Activation of anterior HOX genes in hindbrain development during early embryogenesis; PKMTs methylate histone lysines; RUNX1 regulates genes involved in megakaryocyte differentiation and platelet function; Deactivation of the beta-catenin transactivating complex; Formation of the beta-catenin:TCF transactivating complex		0.000166556	0.000165351	0.00017049	0.000172244	0.000166411	0.000162701	0.000172946	0.000173348	0.000172341	0.000170467	0.000171037	0.000169269	0.000169041	0.000162621	0.000172364	0.000172178	0.00163454	0.0212709	0.018006	0.568821	0.00333673	0.0489509	0.00170219	-0.0146693	0.955806	0.49219
Q676U5	ATG16L1	Autophagy-related protein 16-1 OS=Homo sapiens GN=ATG16L1 PE=1 SV=2	62	30	607	68.2	6.64	High	cell organization and biogenesis;protein metabolism;other metabolic processes;stress response;transport;other biological processes	other membranes;cytosol;cytoskeleton;other cytoplasmic organelle;other cell component	other molecular function	Pf00400, Pf08614	55054	ENSG00000085978; ENSG00000281089	A3EXK9; A3EXL0; B6ZDH0; hsa:55054; Q676U5; Q6IPN1; Q6UXW4; Q6ZVZ5; Q8NCY2; Q96JV5; Q9H619	Nanoparticle triggered autophagic cell death; Neurodegeneration with brain iron accumulation (NBIA) subtypes pathway; LDLRAD4 and what we know about it; Autophagy	Macroautophagy		0.000156942	0.000164322	0.000167485	0.000165485	0.000164884	0.000159573	0.000173553	0.000167555	0.000174898	0.00016941	0.000175609	0.000174641	0.000175697	0.000162309	0.000174408	0.000171258	0.0247726	0.324459	0.0862905	2.00956	0.0634976	0.997946	0.038725	-0.0227929	0.321462	0.445839
Q9GZZ1	NAA50	N-alpha-acetyltransferase 50 OS=Homo sapiens GN=NAA50 PE=1 SV=1	70	14	169	19.4	8.81	High	cell cycle OR cell proliferation;cell organization and biogenesis;protein metabolism;other metabolic processes	cytosol;nucleus;other cell component	other molecular function	Pf00583	80218	ENSG00000121579	D3DN74; hsa:80218; Q68DQ1; Q9GZZ1	Metapathway biotransformation Phase I and II			0.000158998	0.00016841	0.000172704	0.000157699	0.000165265	0.000162508	0.000172179	0.000174321	0.000168045	0.000163157	0.000166785	0.000162016	0.000160081	0.000162254	0.000168657	0.00017148	0.0356603	0.393086	0.00480028	0.0490394	0.0101891	0.0942385	-0.0254713	0.0053888	0.474336	0.845372
Q9NQG5	RPRD1B	Regulation of nuclear pre-mRNA domain-containing protein 1B OS=Homo sapiens GN=RPRD1B PE=1 SV=1	73	19	326	36.9	5.97	High	protein metabolism;RNA metabolism OR transcription;other metabolic processes;other biological processes	nucleus	other molecular function	Pf04818, Pf16566	58490	ENSG00000101413	hsa:58490; Q1WDE7; Q6PKF4; Q9NQG5	Modulators of TCR signaling and T cell activation	RNA polymerase II transcribes snRNA genes		0.000165271	0.000170263	0.000168988	0.000164074	0.000165061	0.000165398	0.000169284	0.000165095	0.00016879	0.000165205	0.000166261	0.000167792	0.00016318	0.00016213	0.000164092	0.00016601	-0.00812991	0.207722	-0.00118184	0.028015	-0.0287308	1.00556	-0.0206008	-0.0275489	0.123664	0.0329031
P39748	FEN1	Flap endonuclease 1 OS=Homo sapiens GN=FEN1 PE=1 SV=1	75	24	380	42.6	8.62	High	cell cycle OR cell proliferation;cell organization and biogenesis;DNA metabolism;RNA metabolism OR transcription;other metabolic processes;stress response;other biological processes	mitochondrion;nucleus;other cell component	nucleic acid binding activity;other molecular function	Pf00752, Pf00867	2237	ENSG00000168496	hsa:2237; P39748	Base excision repair; DNA repair pathways, full network	Early Phase of HIV Life Cycle; POLB-Dependent Long Patch Base Excision Repair; PCNA-Dependent Long Patch Base Excision Repair; HDR through MMEJ (alt-NHEJ); Removal of the Flap Intermediate; Removal of the Flap Intermediate from the C-strand		0.000155893	0.000171417	0.00016149	0.000161637	0.00015179	0.000153084	0.000167257	0.000162836	0.000160222	0.000159807	0.000156949	0.000156829	0.000162811	0.000162116	0.000176201	0.000172485	-0.0347278	0.332873	-0.0373644	0.583279	0.0505098	0.568284	0.0852376	0.0878742	0.109581	0.0336759
Q9UJA5	TRMT6	tRNA (adenine(58)-N(1))-methyltransferase non-catalytic subunit TRM6 OS=Homo sapiens GN=TRMT6 PE=1 SV=1	60	30	497	55.8	7.55	High	RNA metabolism OR transcription;other metabolic processes	nucleus;other cell component		Pf04189	51605	ENSG00000089195	B4DUV6; hsa:51605; Q76P92; Q9BQV5; Q9UJA5; Q9ULR7; Q9Y2Z8		tRNA modification in the nucleus and cytosol		0.000162776	0.000165903	0.000167008	0.000165958	0.000163781	0.000159439	0.000166071	0.000168015	0.000169139	0.000161464	0.000164701	0.000166759	0.000164747	0.000162051	0.000166649	0.000166853	-0.00949083	0.209532	0.0009119	0.0190305	-0.00293558	0.0844487	0.00655525	-0.00384748	0.740245	0.830493
P78347	GTF2I	General transcription factor II-I OS=Homo sapiens GN=GTF2I PE=1 SV=2	52	46	998	112.3	6.39	High	RNA metabolism OR transcription;other metabolic processes;other biological processes	nucleus;other cell component	nucleic acid binding activity;other molecular function	Pf02946	2969	ENSG00000263001	hsa:2969; O14743; O15359; O43546; O43588; O43589; P78347; Q75M85; Q75M86; Q75M87; Q75M88; Q86U51; Q9BSZ4	B cell receptor signaling pathway; 7q11.23 copy number variation syndrome			0.000161084	0.000165981	0.000167949	0.000169389	0.000159434	0.000159314	0.000162762	0.000162651	0.000162638	0.000165757	0.000165286	0.000162654	0.000161943	0.000161637	0.00016536	0.000161559	-0.0446379	1.31231	-0.0176288	0.454539	-0.0305119	0.860899	0.0141259	-0.0128831	0.277967	0.283844
Q15067	ACOX1	Peroxisomal acyl-coenzyme A oxidase 1 OS=Homo sapiens GN=ACOX1 PE=1 SV=3	55	25	660	74.4	8.16	High	cell organization and biogenesis;other metabolic processes;other biological processes	other membranes;cytosol;other cytoplasmic organelle	other molecular function	Pf01756, Pf02770, Pf14749	51	ENSG00000161533	A8K6X8; A8KAA0; B4DK61; F5GYQ8; hsa:51; Q12863; Q15067; Q15068; Q15101; Q16131; Q7Z3W5; Q9UD31	Estrogen receptor pathway; Nuclear receptors meta-pathway; PPAR signaling pathway; Eicosanoid metabolism via cyclooxygenases (COX); Eicosanoid metabolism via lipooxygenases (LOX); Omega-3 / omega-6 fatty acid synthesis	TYSND1 cleaves peroxisomal proteins		0.000160453	0.0001598	0.000164563	0.000164932	0.000163238	0.000165059	0.000168061	0.000169326	0.000162834	0.000161613	0.000162283	0.000168297	0.000167908	0.000161527	0.000162255	0.000163877	0.0349575	1.07202	0.0116742	0.266532	0.0128626	0.313604	-0.0220949	0.00118837	0.250772	0.950716
Q15942	ZYX	Zyxin OS=Homo sapiens GN=ZYX PE=1 SV=1	44	17	572	61.2	6.67	High	cell adhesion;cell-cell signaling;cell organization and biogenesis;stress response;signal transduction;other biological processes	plasma membrane;other membranes;cytosol;cytoskeleton;nucleus;other cell component	other molecular function	Pf00412	7791	ENSG00000159840; ENSG00000285443	A4D2G6; B4DQX7; hsa:7791; Q15942; Q6I9S4	Integrin-mediated cell adhesion; Focal adhesion			0.00016509	0.000183977	0.00014271	0.00017581	0.00017192	0.000182978	0.000187882	0.000145792	0.000197638	0.000193042	0.000211328	0.000212827	0.000194952	0.000161503	0.000195423	0.000164408	0.0446487	0.154954	0.287551	1.94696	0.101578	0.417523	0.0569292	-0.185973	0.619447	0.0581774
O43665		Regulator of G-protein signaling 10 OS=Homo sapiens GN=RGS10 PE=1 SV=2	62	12	173	20.2	5.49	High											0.000154139	0.000152427	0.000159124	0.000153619	0.000150358	0.000154618	0.000151872	0.000153471	0.000154268	0.00014777	0.000153141	0.000159173	0.000149546	0.000161461	0.000150069	0.000158691	-0.0210987	0.610589	-0.0115966	0.174016	0.00106546	0.0114605	0.0221641	0.012662	0.482971	0.735152
Q07157	TJP1	Tight junction protein ZO-1 OS=Homo sapiens GN=TJP1 PE=1 SV=3	35	46	1748	195.3	6.7	High	cell adhesion;cell organization and biogenesis;other biological processes	plasma membrane;other membranes;cytosol;cytoskeleton;other cell component	other molecular function	Pf00595, Pf00625, Pf00791, Pf07653	7082	ENSG00000104067; ENSG00000277401	B4E3K1; hsa:7082; Q07157; Q2NKP3; Q4ZGJ6	Epithelial to mesenchymal transition in colorectal cancer; MFAP5 effect on permeability and motility of endothelial cells via cytoskeleton rearrangement; Gastrin signaling pathway; Disruption of postsynaptic signaling by CNV; 1q21.1 copy number variation syndrome	RUNX1 regulates expression of components of tight junctions; Signaling by Hippo; Apoptotic cleavage of cell adhesion proteins; Regulation of gap junction activity		0.000149466	0.000156181	0.000154207	0.000159722	0.000157576	0.000159088	0.000162937	0.000147098	0.000168824	0.00016413	0.000176446	0.000169903	0.00016605	0.000161379	0.00017524	0.000161902	0.016495	0.172572	0.132775	2.38631	0.101144	1.57338	0.0846493	-0.0316304	0.0886526	0.402576
O15347	HMGB3	High mobility group protein B3 OS=Homo sapiens GN=HMGB3 PE=1 SV=4	63	14	200	23	8.37	High	cell organization and biogenesis;DNA metabolism;other metabolic processes;stress response;other biological processes	nucleus;other cell component	nucleic acid binding activity	Pf00505, Pf09011	3149	ENSG00000029993	hsa:3149; O15347; O95556; Q6NS40				0.000153942	0.000157901	0.000164398	0.000158205	0.000165132	0.000156138	0.000162507	0.000160362	0.000157956	0.000155983	0.000161773	0.000161519	0.000156948	0.000161101	0.000160019	0.000163906	0.0218751	0.364549	0.00631841	0.0989528	0.0170168	0.304925	-0.00485839	0.0106984	0.827894	0.577452
Q96M27	PRRC1	Protein PRRC1 OS=Homo sapiens GN=PRRC1 PE=1 SV=1	36	13	445	46.7	5.83	High	other biological processes	ER/Golgi;other cell component	other molecular function	Pf01931	133619	ENSG00000164244	hsa:133619; Q69YM8; Q7L2U7; Q86Y42; Q8IVJ4; Q8IVL4; Q8NEZ7; Q96AJ3; Q96M27				0.000148176	0.000161216	0.0001647	0.000156216	0.00015429	0.000150009	0.000170018	0.000154568	0.000169634	0.00015844	0.000166003	0.000162347	0.000173113	0.000160973	0.000164115	0.000162529	-0.00326157	0.0213693	0.0585711	0.742018	0.0680048	0.847834	0.0712664	0.00943371	0.174191	0.776802
P07311	ACYP1	Acylphosphatase-1 OS=Homo sapiens GN=ACYP1 PE=1 SV=2	60	8	99	11.3	9.31	High	other metabolic processes		other molecular function	Pf00708	97	ENSG00000119640	A6NDV8; B2R590; hsa:97; P07311				0.000157418	0.00015882	0.000162667	0.000162775	0.000162309	0.000157702	0.000159447	0.000160329	0.000158377	0.000153256	0.000155378	0.000156925	0.000158183	0.000160878	0.000151719	0.000157347	-0.00426076	0.104804	-0.040455	1.35608	-0.0307969	0.697993	-0.0265362	0.00965804	0.223914	0.652888
Q14997	PSME4	Proteasome activator complex subunit 4 OS=Homo sapiens GN=PSME4 PE=1 SV=2	49	67	1843	211.2	6.9	High	cell organization and biogenesis;protein metabolism;DNA metabolism;other metabolic processes;stress response;other biological processes	cytosol;nucleus;other cell component	enzyme regulator activity;other molecular function	Pf11919, Pf16507	23198	ENSG00000068878	hsa:23198; Q14997; Q1XBG4; Q1XBG5; Q1XBG6; Q2M1Z0; Q6IPR2; Q86XF8		Oxygen-dependent proline hydroxylation of Hypoxia-inducible Factor Alpha; Separation of Sister Chromatids; FCERI mediated NF-kB activation; Downstream TCR signaling; Antigen processing: Ubiquitination & Proteasome degradation; Activation of NF-kappaB in B cells; ER-Phagosome pathway; Cross-presentation of soluble exogenous antigens (endosomes); SCF-beta-TrCP mediated degradation of Emi1; APC/C:Cdc20 mediated degradation of Securin; APC/C:Cdh1 mediated degradation of Cdc20 and other APC/C:Cdh1 targeted proteins in late mitosis/early G1; Cdc20:Phospho-APC/C mediated degradation of Cyclin A; Vpu mediated degradation of CD4; Vif-mediated degradation of APOBEC3G; Degradation of beta-catenin by the destruction complex; Regulation of activated PAK-2p34 by proteasome mediated degradation; Autodegradation of the E3 ubiquitin ligase COP1; Regulation of ornithine decarboxylase (ODC); ABC-family proteins mediated transport; AUF1 (hnRNP D0) binds and destabilizes mRNA; Asymmetric localization of PCP proteins; Degradation of AXIN; Degradation of DVL; Hedgehog ligand biogenesis; Hh mutants are degraded by ERAD; Dectin-1 mediated noncanonical NF-kB signaling; Degradation of GLI1 by the proteasome; Degradation of GLI2 by the proteasome; GLI3 is processed to GLI3R by the proteasome; Hedgehog 'on' state; Regulation of RAS by GAPs; NIK-->noncanonical NF-kB signaling; Defective CFTR causes cystic fibrosis; MAPK6/MAPK4 signaling; UCH proteinases; Ub-specific processing proteases; Orc1 removal from chromatin; CDK-mediated phosphorylation and removal of Cdc6; G2/M Checkpoints; Ubiquitin Mediated Degradation of Phosphorylated Cdc25A; Ubiquitin-dependent degradation of Cyclin D; The role of GTSE1 in G2/M progression after G2 checkpoint; FBXL7 down-regulates AURKA during mitotic entry and in early mitosis; ROS sensing by NFE2L2; RUNX1 regulates transcription of genes involved in differentiation of HSCs; Regulation of RUNX2 expression and activity; Regulation of PTEN stability and activity; Neddylation; Regulation of expression of SLITs and ROBOs; Interleukin-1 signaling		0.000165705	0.000164397	0.000172173	0.000168593	0.000161507	0.000164318	0.000167041	0.000169513	0.000168864	0.000168017	0.000169109	0.000167293	0.000162243	0.000160752	0.000165	0.000169654	-0.0183713	0.378829	0.00518405	0.12773	-0.0287111	0.598506	-0.0103398	-0.0338952	0.666336	0.0984419
P52758	RIDA	Ribonuclease UK114 OS=Homo sapiens GN=HRSP12 PE=1 SV=1	85	9	137	14.5	8.68	High	cell cycle OR cell proliferation;RNA metabolism OR transcription;other metabolic processes;developmental processes;other biological processes	cytosol;mitochondrion;nucleus;other cytoplasmic organelle;other cell component	nucleic acid binding activity;other molecular function	Pf01042	10247	ENSG00000132541	hsa:10247; P52758; Q6FHU9; Q6IBG0		Threonine catabolism		0.000154801	0.000153594	0.000158776	0.000157656	0.000160649	0.000157669	0.000158213	0.000161927	0.000158031	0.000155674	0.000158578	0.000157304	0.000155655	0.00016044	0.000152214	0.000156263	0.0311327	1.13468	0.0109492	0.380925	-0.000590553	0.010364	-0.0317232	-0.0115397	0.127669	0.512359
Q9Y3C8	UFC1	Ubiquitin-fold modifier-conjugating enzyme 1 OS=Homo sapiens GN=UFC1 PE=1 SV=3	64	10	167	19.4	7.4	High	cell organization and biogenesis;protein metabolism;other metabolic processes;stress response;developmental processes		other molecular function	Pf08694	51506	ENSG00000143222	A8K9R1; D3DVF9; hsa:51506; Q549X0; Q5VTX1; Q9BS96; Q9P009; Q9Y3C8				0.000156513	0.000163236	0.000167307	0.000163066	0.000162607	0.000157681	0.000167839	0.000167283	0.000164655	0.00016334	0.00016378	0.000164912	0.000167883	0.000160343	0.000159797	0.000168419	0.0116858	0.155691	0.0144956	0.304916	0.0139551	0.192183	0.0022693	-0.00054056	0.940738	0.980112
Q8TDQ7	GNPDA2	Glucosamine-6-phosphate isomerase 2 OS=Homo sapiens GN=GNPDA2 PE=1 SV=1	77	16	276	31.1	6.95	High	other metabolic processes	cytosol;other cell component	other molecular function	Pf01182	132789	ENSG00000163281	B4DJF3; hsa:132789; Q2VYF1; Q59EA7; Q8NCZ8; Q8TDQ7; Q96BJ4; Q96NC6		Glycolysis		0.000164622	0.000162215	0.000171621	0.000166621	0.000171159	0.00016849	0.000164081	0.000169544	0.000159182	0.000160294	0.000167793	0.000160707	0.000159642	0.000160208	0.000154398	0.000162166	0.0176689	0.351472	-0.0375831	0.750903	-0.0635586	1.48284	-0.0812276	-0.0259756	0.00635054	0.303254
Q5H9R7	PPP6R3	Serine/threonine-protein phosphatase 6 regulatory subunit 3 OS=Homo sapiens GN=PPP6R3 PE=1 SV=2	66	48	873	97.6	4.6	High	other biological processes	plasma membrane;other membranes;cytosol;nucleus	enzyme regulator activity;other molecular function	Pf04499	55291	ENSG00000110075	hsa:55291; Q3B7I1; Q3I4Y0; Q3KR35; Q5H9R7; Q68CR3; Q7L4R8; Q8N3B2; Q96MB2; Q9H2K5; Q9H2K6; Q9HCL4; Q9NUY3		COPII-mediated vesicle transport; Telomere Extension By Telomerase		0.000166867	0.000170403	0.000164758	0.000170143	0.000165094	0.000167264	0.000172877	0.000160906	0.000171146	0.000165931	0.000172507	0.000173263	0.000174694	0.000159812	0.000165474	0.000161289	-0.0130032	0.211588	0.0227337	0.587208	-0.0235928	0.319552	-0.0105896	-0.0463265	0.780237	0.198574
P84098	RPL19	60S ribosomal protein L19 OS=Homo sapiens GN=RPL19 PE=1 SV=1	32	8	196	23.5	11.47	High	protein metabolism;other metabolic processes	cytosol;translational apparatus;nucleus;other cell component	other molecular function	Pf01280	6143	ENSG00000108298	B2R4K2; hsa:6143; P14118; P22908; P84098; Q502Y6; Q7Z6E4	Cytoplasmic ribosomal proteins	Regulation of expression of SLITs and ROBOs; Major pathway of rRNA processing in the nucleolus and cytosol; SRP-dependent cotranslational protein targeting to membrane; Response of EIF2AK4 (GCN2) to amino acid deficiency; L13a-mediated translational silencing of Ceruloplasmin expression; Formation of a pool of free 40S subunits; GTP hydrolysis and joining of the 60S ribosomal subunit; Nonsense Mediated Decay (NMD) enhanced by the Exon Junction Complex (EJC); Viral mRNA Translation; Peptide chain elongation; Selenocysteine synthesis; Eukaryotic Translation Termination; Nonsense Mediated Decay (NMD) independent of the Exon Junction Complex (EJC)		0.000151434	0.000164363	0.000162895	0.000156557	0.000152175	0.000145733	0.000149071	0.000149958	0.000155048	0.000153258	0.000158352	0.000149284	0.000155338	0.000159703	0.000156174	0.000145257	-0.0897431	1.57878	-0.0445271	0.655743	-0.0432862	0.498383	0.0464569	0.00124087	0.198298	0.972077
Q9NWH9	SLTM	SAFB-like transcription modulator OS=Homo sapiens GN=SLTM PE=1 SV=2	40	37	1034	117.1	7.87	High	other biological processes	nucleus	nucleic acid binding activity	Pf00076, Pf02037	79811	ENSG00000137776	A8K5V8; B2RTX3; hsa:79811; Q2VPK7; Q52MB3; Q658J7; Q6ZNF2; Q86TK6; Q9H7C3; Q9H8U9; Q9NWH9				0.00014671	0.000156064	0.000155234	0.000159157	0.000157583	0.000154669	0.000161007	0.000154312	0.000161882	0.000155799	0.000162571	0.000161642	0.000162127	0.000159627	0.000161325	0.000159258	0.0241238	0.365175	0.0566811	1.03364	0.0576742	1.20678	0.0335503	0.000993112	0.0727184	0.950653
O00170		AH receptor-interacting protein OS=Homo sapiens GN=AIP PE=1 SV=2	71	22	330	37.6	6.29	High											0.000169716	0.000170894	0.000176792	0.000170967	0.000164273	0.000165819	0.000172002	0.000162109	0.000169585	0.000163688	0.00016319	0.000166563	0.000159069	0.000159574	0.000166211	0.00016461	-0.0515603	1.1993	-0.0541196	1.57318	-0.0839372	2.17654	-0.0323769	-0.0298176	0.233044	0.194378
O43150	ASAP2	Arf-GAP with SH3 domain, ANK repeat and PH domain-containing protein 2 OS=Homo sapiens GN=ASAP2 PE=1 SV=3	13	9	1006	111.6	6.68	High	other biological processes	plasma membrane;other membranes;ER/Golgi	enzyme regulator activity;other molecular function	Pf00023, Pf00169, Pf01412, Pf14604, Pf16746	8853	ENSG00000151693	D6W4Y8; hsa:8853; O43150	Vitamin D receptor pathway			0.0001724	0.000171506	0.000170366	0.000163785	0.000157853	0.000162367	0.000164951	0.000163182	0.000165501	0.000165189	0.00014617	0.000164533	0.000165555	0.000159254	0.000154092	0.000157497	-0.0646289	1.6228	-0.0802009	0.908318	-0.0914748	1.81805	-0.0268459	-0.0112739	0.333147	0.821857
Q9UBB4	ATXN10	Ataxin-10 OS=Homo sapiens GN=ATXN10 PE=1 SV=1	85	30	475	53.5	5.25	High	cell organization and biogenesis;developmental processes	plasma membrane;other membranes;cytosol;other cell component		Pf09759	25814	ENSG00000130638	A6NLC4; B4DG05; hsa:25814; O14998; O15009; Q6I9X4; Q9UBB4	Ciliopathies			0.00016337	0.000168973	0.000166655	0.000163563	0.000163524	0.000161561	0.000165878	0.00016709	0.000158825	0.000159639	0.000151288	0.00015771	0.000153064	0.00015917	0.000152227	0.000156788	-0.00985024	0.252771	-0.0785271	2.03294	-0.0928836	2.56852	-0.0830333	-0.0143564	0.00403764	0.557195
Q9P0V9	SEPTIN10	Septin-10 OS=Homo sapiens GN=SEPT10 PE=1 SV=2	74	23	454	52.6	6.8	High	cell cycle OR cell proliferation;other biological processes	cytoskeleton;other cell component	other molecular function	Pf00735	151011	ENSG00000186522	B3KRQ9; hsa:151011; Q86VP5; Q9HAH6; Q9P0V9				0.000161607	0.000162235	0.00016456	0.000163233	0.000161242	0.000161848	0.000162138	0.000163167	0.000165815	0.000166125	0.000165605	0.000164121	0.000166044	0.000159089	0.000163215	0.000162127	-0.00719213	0.485234	0.0220385	1.73208	-0.00257389	0.0656018	0.00461824	-0.0246124	0.739551	0.112253
J3QQQ9		Uncharacterized protein OS=Homo sapiens PE=4 SV=1	36	5	107	12.7	10.78	High	protein metabolism;other metabolic processes	cytosol;translational apparatus	nucleic acid binding activity;other molecular function	Pf00467, Pf16906							0.000136047	0.00015343	0.0001366	0.00014288	0.000126179	0.000128388	0.000137768	0.000149061	0.000150338	0.000159873	0.000158101	0.00013482	0.000158737	0.000159056	0.000169109	0.000158599	-0.071633	0.472981	0.0841548	0.572389	0.1821	2.14389	0.253733	0.0979449	0.00422453	0.141866
Q86WA6	BPHL	Valacyclovir hydrolase OS=Homo sapiens GN=BPHL PE=1 SV=1	54	13	291	32.5	9.14	High	other metabolic processes;other biological processes	other membranes;mitochondrion	other molecular function	Pf00561	670	ENSG00000137274	hsa:670; Q00306; Q13855; Q3KP51; Q86WA6		Phase I - Functionalization of compounds		0.000158559	0.00016058	0.00017042	0.000156843	0.000161008	0.000163206	0.000161837	0.000168389	0.00016804	0.000163694	0.000163977	0.000167626	0.000162177	0.000159036	0.000164629	0.000170248	0.0178296	0.234722	0.0373112	0.618808	0.0214604	0.25747	0.00363077	-0.0158508	0.891274	0.517768
Q9H008	LHPP	Phospholysine phosphohistidine inorganic pyrophosphate phosphatase OS=Homo sapiens GN=LHPP PE=1 SV=2	62	10	270	29.1	6.15	High	other metabolic processes	cytosol;nucleus	other molecular function	Pf13242, Pf13344	64077	ENSG00000107902	B3KP20; hsa:64077; Q2TBE9; Q5VUV9; Q5VUW0; Q9H008		Pyrophosphate hydrolysis		0.000153249	0.000154275	0.000154682	0.000149229	0.00015445	0.000150604	0.000154937	0.000155291	0.000158006	0.000155683	0.000152476	0.000152654	0.000154322	0.000158924	0.000151809	0.000155885	0.00904866	0.235068	0.0173185	0.456887	0.022254	0.573487	0.0132053	0.00493553	0.471906	0.799062
Q8WVC0	LEO1	RNA polymerase-associated protein LEO1 OS=Homo sapiens GN=LEO1 PE=1 SV=1	57	30	666	75.4	4.51	High	cell-cell signaling;protein metabolism;RNA metabolism OR transcription;other metabolic processes;developmental processes;signal transduction;other biological processes	cytoskeleton;nucleus	other molecular function	Pf04004	123169	ENSG00000166477	hsa:123169; Q8WVC0; Q96N99	Endoderm differentiation	Formation of the beta-catenin:TCF transactivating complex; Formation of RNA Pol II elongation complex ; RNA Polymerase II Pre-transcription Events; E3 ubiquitin ligases ubiquitinate target proteins		0.000154203	0.000168009	0.000164295	0.000168884	0.000171281	0.000167969	0.000178919	0.00016115	0.000186515	0.000172948	0.000188223	0.000187182	0.000188685	0.000158465	0.000181761	0.000170618	0.0517338	0.558696	0.165132	2.16133	0.0940319	0.726432	0.0422981	-0.0711001	0.529684	0.285552
Q13217	DNAJC3	DnaJ homolog subfamily C member 3 OS=Homo sapiens GN=DNAJC3 PE=1 SV=1	53	20	504	57.5	6.15	High	protein metabolism;other metabolic processes;stress response;other biological processes	non-structural extracellular;cytosol;ER/Golgi;other cytoplasmic organelle;other cell component	enzyme regulator activity;other molecular function	Pf00226, Pf00515, Pf13181, Pf13432	5611	ENSG00000102580	hsa:5611; Q13217; Q86WT9; Q8N4N2	Photodynamic therapy-induced unfolded protein response	Neutrophil degranulation; Regulation of Insulin-like Growth Factor (IGF) transport and uptake by Insulin-like Growth Factor Binding Proteins (IGFBPs); Post-translational protein phosphorylation; XBP1(S) activates chaperone genes; Viral mRNA Translation		0.000147577	0.000158702	0.000157703	0.000158909	0.000152714	0.000154756	0.00016638	0.000162589	0.000168246	0.00016419	0.000167254	0.000164234	0.000167388	0.000157601	0.000165981	0.000171537	0.0310401	0.343637	0.0920387	1.89884	0.088954	1.31859	0.0579139	-0.00308475	0.185015	0.912783
Q9NUP9	LIN7C	Protein lin-7 homolog C OS=Homo sapiens GN=LIN7C PE=1 SV=1	70	13	197	21.8	8.43	High	cell-cell signaling;transport;other biological processes	plasma membrane;other membranes;other cell component	cytoskeletal activity;other molecular function	Pf00595, Pf02828	55327	ENSG00000148943	hsa:55327; Q9NUP9		Neurexins and neuroligins; Dopamine Neurotransmitter Release Cycle; Assembly and cell surface presentation of NMDA receptors		0.000156441	0.000156898	0.00016609	0.000154778	0.000159417	0.000155845	0.000162092	0.000156177	0.0001674	0.000161061	0.000172038	0.000165798	0.000161804	0.00015755	0.000162556	0.00015877	-0.00154251	0.0195169	0.0712103	1.24398	0.0146497	0.231388	0.0161922	-0.0565606	0.383112	0.0465049
Q9Y315	DERA	Deoxyribose-phosphate aldolase OS=Homo sapiens GN=DERA PE=1 SV=2	77	20	318	35.2	8.94	High	other metabolic processes	non-structural extracellular;cytosol;nucleus;other cell component	other molecular function	Pf01791	51071	ENSG00000023697	hsa:51071; Q53HN9; Q6PHW2; Q9Y315	Pentose phosphate pathway in senescent cells	Neutrophil degranulation; Pentose phosphate pathway		0.000146391	0.000145832	0.000154009	0.000150104	0.000150079	0.000152591	0.00015001	0.000151678	0.000157871	0.000156682	0.000158433	0.000162498	0.000156258	0.000157273	0.000153695	0.000157067	0.0192773	0.45064	0.0917326	2.29145	0.0660994	1.82931	0.0468221	-0.0256332	0.00298209	0.112798
P37198	NUP62	Nuclear pore glycoprotein p62 OS=Homo sapiens GN=NUP62 PE=1 SV=3	26	13	522	53.2	5.31	High	cell cycle OR cell proliferation;cell organization and biogenesis;transport;signal transduction;other biological processes	other membranes;cytoskeleton;nucleus;other cell component	other molecular function	Pf05064	23636	ENSG00000213024	B3KWU5; hsa:23636; P37198; Q503A4; Q6GTM2; Q96C43; Q9NSL1	7q11.23 copy number variation syndrome	snRNP Assembly; Transcriptional regulation by small RNAs; Viral Messenger RNA Synthesis; ISG15 antiviral mechanism; Regulation of HSF1-mediated heat shock response; Nuclear Pore Complex (NPC) Disassembly; HCMV Early Events; Transport of Mature mRNA derived from an Intron-Containing Transcript; HCMV Late Events; Transport of the SLBP independent Mature mRNA; Transport of the SLBP Dependant Mature mRNA; Transport of Mature mRNA Derived from an Intronless Transcript; Rev-mediated nuclear export of HIV RNA; Transport of Ribonucleoproteins into the Host Nucleus; NS1 Mediated Effects on Host Pathways; NEP/NS2 Interacts with the Cellular Export Machinery; Regulation of Glucokinase by Glucokinase Regulatory Protein; Nuclear import of Rev protein; Vpr-mediated nuclear import of PICs; SUMOylation of DNA damage response and repair proteins; SUMOylation of ubiquitinylation proteins; SUMOylation of SUMOylation proteins; SUMOylation of chromatin organization proteins; SUMOylation of RNA binding proteins; SUMOylation of DNA replication proteins; Defective TPR may confer susceptibility towards thyroid papillary carcinoma (TPC); tRNA processing in the nucleus; Postmitotic nuclear pore complex (NPC) reformation		0.000148022	0.000154909	0.000152879	0.000163787	0.000155601	0.000153969	0.000165215	0.000153045	0.000163238	0.000161114	0.000162832	0.000159121	0.000161353	0.000157187	0.000167368	0.000160604	0.0190441	0.18636	0.0608843	1.00307	0.0613469	0.864312	0.0423029	0.000462637	0.231963	0.982876
Q9BTE6	AARSD1	Alanyl-tRNA editing protein Aarsd1 OS=Homo sapiens GN=AARSD1 PE=1 SV=2	75	25	412	45.5	6.42	High	protein metabolism;RNA metabolism OR transcription;other metabolic processes;other biological processes	other cell component	nucleic acid binding activity;other molecular function	Pf07973	100885850; 80755	ENSG00000108825; ENSG00000266967	B4DI73; hsa:100885850; hsa:80755; Q9BTE6				0.000108727	0.000107719	0.000107886	0.000113276	0.000109654	0.000111304	0.00011859	0.000113393	0.000162864	0.000158618	0.000159912	0.000164199	0.000156306	0.000157142	0.000166669	0.000162751	0.0496888	0.815751	0.560988	6.88912	0.554883	5.79253	0.505194	-0.00610523	5.11106e-06	0.813506
Q9NP79	VTA1	Vacuolar protein sorting-associated protein VTA1 homolog OS=Homo sapiens GN=VTA1 PE=1 SV=1	46	14	307	33.9	6.29	High	cell organization and biogenesis;other metabolic processes;transport;other biological processes	other membranes;cytosol;nucleus;other cytoplasmic organelle;other cell component	other molecular function	Pf04652, Pf18097	51534	ENSG00000009844	B4DW55; E1P594; E7ETQ7; hsa:51534; Q5TGM1; Q6IAE8; Q9H0R2; Q9H3K9; Q9NP79; Q9P0Q0		Budding and maturation of HIV virion; Endosomal Sorting Complex Required For Transport (ESCRT)		0.000168716	0.000167087	0.000166904	0.00016799	0.000164666	0.000170278	0.000165574	0.000166221	0.000159279	0.000164269	0.000159035	0.000159284	0.000158534	0.000156967	0.000160776	0.000163001	-0.00853988	0.320407	-0.0633879	2.77591	-0.0692181	2.89151	-0.0606782	-0.0058302	0.0090141	0.735557
P52943	CRIP2	Cysteine-rich protein 2 OS=Homo sapiens GN=CRIP2 PE=1 SV=1	23	4	208	22.5	8.72	High	developmental processes;other biological processes	other cell component	other molecular function	Pf00412	1397	ENSG00000182809	A1A4U1; B7Z6C0; E9PD13; hsa:1397; P52943	VEGFA-VEGFR2 signaling pathway			0.000132222	0.000165734	0.000136434	0.000160598	0.000165541	0.000169862	0.000168932	0.000156942	0.00016739	0.000165268	0.000175116	0.000168261	0.000167607	0.000156966	0.00016613	0.000151538	0.152394	0.946968	0.184236	1.23122	0.110253	0.603512	-0.042141	-0.0739828	0.36168	0.101553
P17612	PRKACA	cAMP-dependent protein kinase catalytic subunit alpha OS=Homo sapiens GN=PRKACA PE=1 SV=2	57	16	351	40.6	8.79	High	cell organization and biogenesis;protein metabolism;RNA metabolism OR transcription;other metabolic processes;stress response;developmental processes;signal transduction;other biological processes	plasma membrane;other membranes;cytosol;cytoskeleton;mitochondrion;nucleus;other cell component	kinase activity;other molecular function	Pf00069	5566	ENSG00000072062; ENSG00000288516	hsa:5566; P17612; Q32P54; Q9H2Y0; Q9NRB4; Q9NRH9	Nicotine effect on dopaminergic neurons; Sterol regulatory element-binding proteins (SREBP) signaling; Follicle stimulating hormone (FSH) signaling pathway; Microtubule cytoskeleton regulation; Dopamine metabolism; Common pathways underlying drug addiction; Complement system; Mesodermal commitment pathway; IL-3 signaling pathway; Myometrial relaxation and contraction pathways; Mesodermal commitment pathway; G protein signaling pathways; MAPK signaling pathway; Cannabinoid receptor signaling; Lipid metabolism pathway; Ras signaling; Hedgehog signaling pathway; Thermogenesis; Hippo signaling regulation pathways; Hippo-Merlin signaling dysregulation; Fragile X syndrome; Translation inhibitors in chronically activated PDGFRA cells; Gastrin signaling pathway; Endochondral ossification; Endochondral ossification with skeletal dysplasias; GPR143 in melanocytes and retinal pigment epithelium cells; Neuroinflammation and glutamatergic signaling; GDNF signaling; Calcium regulation in cardiac cells; Sudden infant death syndrome (SIDS) susceptibility pathways; Estrogen signaling pathway	Recruitment of NuMA to mitotic centrosomes; Regulation of PLK1 Activity at G2/M Transition; Loss of Nlp from mitotic centrosomes; Recruitment of mitotic centrosome proteins and complexes; Anchoring of the basal body to the plasma membrane; AURKA Activation by TPX2; Interleukin-3, Interleukin-5 and GM-CSF signaling; RET signaling; Degradation of GLI1 by the proteasome; Degradation of GLI2 by the proteasome; GLI3 is processed to GLI3R by the proteasome; MAPK6/MAPK4 signaling; Ion homeostasis; Factors involved in megakaryocyte development and platelet production; FCGR3A-mediated IL10 synthesis; Regulation of MECP2 expression and activity; PKA activation; DARPP-32 events; CREB1 phosphorylation through the activation of Adenylate Cyclase; Loss of phosphorylation of MECP2 at T308; GPER1 signaling; ADORA2B mediated anti-inflammatory cytokines production; Glucagon-like Peptide-1 (GLP1) regulates insulin secretion; Vasopressin regulates renal water homeostasis via Aquaporins; PKA activation in glucagon signalling; ROBO receptors bind AKAP5; Triglyceride catabolism; VEGFA-VEGFR2 Pathway; Regulation of glycolysis by fructose 2,6-bisphosphate metabolism; CD209 (DC-SIGN) signaling; Rap1 signalling; HDL assembly; PKA-mediated phosphorylation of key metabolic factors		0.000151417	0.000165563	0.000165572	0.000159794	0.000160438	0.000155152	0.000167603	0.000162279	0.000163557	0.000161429	0.000155866	0.000161139	0.000165148	0.000156775	0.000165584	0.000168786	0.00700388	0.0659428	-0.0007967	0.00798655	0.0309901	0.356743	0.0239862	0.0317868	0.48427	0.284289
Q9H6T3	RPAP3	RNA polymerase II-associated protein 3 OS=Homo sapiens GN=RPAP3 PE=1 SV=2	60	34	665	75.7	6.84	High		cytosol;other cell component		Pf00515, Pf13176, Pf13181, Pf13877	79657	ENSG00000005175	B4DRW9; hsa:79657; Q6PHR5; Q9H6T3				0.000145514	0.000153274	0.000159174	0.000158419	0.000150099	0.000154622	0.000156974	0.000156272	0.000161223	0.000157552	0.000163581	0.00015986	0.000156183	0.000156257	0.000163909	0.000163416	0.00370803	0.0392357	0.0592392	0.97718	0.0537219	0.754576	0.0500139	-0.00551736	0.0853251	0.814069
O95453	PARN	Poly(A)-specific ribonuclease PARN OS=Homo sapiens GN=PARN PE=1 SV=1	59	32	639	73.4	6.2	High	RNA metabolism OR transcription;other metabolic processes;other biological processes	cytosol;nucleus;other cell component	nucleic acid binding activity;other molecular function	Pf04857, Pf08675	5073	ENSG00000140694; ENSG00000274829	B2RCB3; B4DDG8; B4DSB0; B4DWR4; B4E1H6; hsa:5073; O95453	Lung fibrosis	Deadenylation of mRNA; ATF4 activates genes in response to endoplasmic reticulum stress; KSRP (KHSRP) binds and destabilizes mRNA		0.000152679	0.000165085	0.000166526	0.000163403	0.000153203	0.000152561	0.000164442	0.000161715	0.000165863	0.000159174	0.000159166	0.000163325	0.000163742	0.000156231	0.000163858	0.000165503	-0.0355629	0.39866	-0.000365512	0.00385502	0.0036517	0.0377078	0.0392146	0.00401721	0.277513	0.870318
P42166	TMPO	Lamina-associated polypeptide 2, isoform alpha OS=Homo sapiens GN=TMPO PE=1 SV=2	77	37	694	75.4	7.66	High		nucleus;other cell component	nucleic acid binding activity;other molecular function	Pf03020, Pf08198, Pf11560	7112	ENSG00000120802	P08918; P08919; P42166; Q14860; Q16295	Envelope proteins and their potential roles in EDMD physiopathology; Overlap between signal transduction pathways contributing to LMNA laminopathies			0.000137211	0.000149729	0.000152878	0.000153886	0.000154007	0.000150172	0.000161438	0.000148311	0.00016916	0.000155452	0.000165631	0.000164477	0.000162933	0.000156209	0.000159889	0.000158032	0.0483235	0.475879	0.141131	1.70953	0.101692	1.41595	0.0533689	-0.0394382	0.124468	0.223473
P15586	GNS	N-acetylglucosamine-6-sulfatase OS=Homo sapiens GN=GNS PE=1 SV=3	39	16	552	62	8.31	High	other metabolic processes	non-structural extracellular;other cytoplasmic organelle;other cell component	other molecular function	Pf00884	2799	ENSG00000135677	B4DYH8; hsa:2799; P15586; Q53F05	Glycosaminoglycan degradation	Neutrophil degranulation; Lysosome Vesicle Biogenesis; Keratan sulfate degradation; MPS IIID - Sanfilippo syndrome D	HexNAc [T377(100)]	0.000140225	0.000155949	0.000179736	0.000160791	0.000161	0.00015293	0.000162719	0.000171858	0.000166924	0.000154173	0.000171504	0.00016342	0.000156615	0.000156185	0.000155659	0.00016708	0.0265056	0.12231	0.0431274	0.216096	-0.00263616	0.0113953	-0.0291417	-0.0457636	0.5205	0.306351
O43172	PRPF4	U4/U6 small nuclear ribonucleoprotein Prp4 OS=Homo sapiens GN=PRPF4 PE=1 SV=2	70	29	522	58.4	7.42	High	RNA metabolism OR transcription;other metabolic processes	nucleus	nucleic acid binding activity	Pf00400, Pf08799	9128	ENSG00000136875	hsa:9128; O43172; O43445; O43864; Q5T1M8; Q96DG2; Q96IK4	mRNA processing	mRNA Splicing - Major Pathway		0.000148751	0.000157032	0.000155634	0.00015357	0.000150225	0.000150834	0.000154595	0.000152084	0.00015713	0.000158022	0.000158108	0.000157729	0.000156899	0.000156115	0.000161578	0.000156184	-0.0171094	0.385881	0.0370562	1.15006	0.03657	0.89441	0.0536794	-0.000486161	0.0121817	0.969309
P55084	HADHB	Trifunctional enzyme subunit beta, mitochondrial OS=Homo sapiens GN=HADHB PE=1 SV=3	60	22	474	51.3	9.41	High	other metabolic processes	other membranes;mitochondrion;ER/Golgi	other molecular function	Pf00108, Pf02803	3032	ENSG00000138029	B2RB16; B4E2W0; hsa:3032; O14969; P55084; Q53TA6; Q96C77; Q9H3F5; Q9T2V8	Fatty acid beta-oxidation; Valproic acid pathway; Sudden infant death syndrome (SIDS) susceptibility pathways	Acyl chain remodeling of CL; mitochondrial fatty acid beta-oxidation of unsaturated fatty acids; Beta oxidation of decanoyl-CoA to octanoyl-CoA-CoA; Beta oxidation of octanoyl-CoA to hexanoyl-CoA; Beta oxidation of hexanoyl-CoA to butanoyl-CoA; Beta oxidation of myristoyl-CoA to lauroyl-CoA; Beta oxidation of lauroyl-CoA to decanoyl-CoA-CoA; Beta oxidation of palmitoyl-CoA to myristoyl-CoA		0.000148753	0.000157446	0.000155873	0.000157797	0.000146974	0.000147234	0.000152059	0.000154639	0.000157477	0.000159067	0.000159652	0.000158873	0.000158206	0.000155948	0.000165558	0.000157945	-0.0448273	0.839723	0.0349477	0.887818	0.0408155	0.728229	0.0856428	0.00586786	0.0174094	0.774509
P62249	RPS16	40S ribosomal protein S16 OS=Homo sapiens GN=RPS16 PE=1 SV=2	72	14	146	16.4	10.21	High	protein metabolism;RNA metabolism OR transcription;other metabolic processes;other biological processes	cytosol;translational apparatus;nucleus	nucleic acid binding activity;other molecular function	Pf00380	6217	ENSG00000105193	B2RDD5; hsa:6217; P17008; P62249	Cytoplasmic ribosomal proteins	Regulation of expression of SLITs and ROBOs; L13a-mediated translational silencing of Ceruloplasmin expression; Formation of a pool of free 40S subunits; GTP hydrolysis and joining of the 60S ribosomal subunit; Major pathway of rRNA processing in the nucleolus and cytosol; Nonsense Mediated Decay (NMD) enhanced by the Exon Junction Complex (EJC); SRP-dependent cotranslational protein targeting to membrane; Viral mRNA Translation; Response of EIF2AK4 (GCN2) to amino acid deficiency; Peptide chain elongation; Selenocysteine synthesis; Eukaryotic Translation Termination; Nonsense Mediated Decay (NMD) independent of the Exon Junction Complex (EJC); Translation initiation complex formation; Formation of the ternary complex, and subsequently, the 43S complex; Ribosomal scanning and start codon recognition		0.000130714	0.000156852	0.000131556	0.000142025	0.000114147	0.000114715	0.000125298	0.000138515	0.000140212	0.000156602	0.000141489	0.000119947	0.000157543	0.000155781	0.000165642	0.000147332	-0.187743	1.06321	-0.00746715	0.0255828	0.158467	1.19969	0.34621	0.165934	0.00276398	0.0895134
P20700	LMNB1	Lamin-B1 OS=Homo sapiens GN=LMNB1 PE=1 SV=2	73	50	586	66.4	5.16	High	cell organization and biogenesis	other membranes;cytoskeleton;nucleus	nucleic acid binding activity;other molecular function	Pf00038, Pf00932	4001	ENSG00000113368	B2R6J6; hsa:4001; P20700; Q3SYN7; Q96EI6	Fas ligand pathway and stress induction of heat shock proteins; Familial partial lipodystrophy (FPLD); Progeria-associated lipodystrophy; Acquired partial lipodystrophy / Barraquer-Simons syndrome	RHOD GTPase cycle; RHOF GTPase cycle; Deregulated CDK5 triggers multiple neurodegenerative pathways in Alzheimer's disease models; Gene and protein expression by JAK-STAT signaling after Interleukin-12 stimulation; Depolymerisation of the Nuclear Lamina; Meiotic synapsis; Initiation of Nuclear Envelope (NE) Reformation; Breakdown of the nuclear lamina; Formation of Senescence-Associated Heterochromatin Foci (SAHF)	HexNAc [T20(99.1)]	0.000148055	0.000152709	0.000157303	0.000155187	0.000154374	0.000152979	0.000159927	0.000152698	0.000164595	0.000155035	0.000165062	0.000165149	0.000163924	0.000155662	0.000162447	0.000159192	0.0157289	0.265331	0.0836026	1.55133	0.0643432	1.38106	0.0486143	-0.0192594	0.0770569	0.511044
Q15417	CNN3	Calponin-3 OS=Homo sapiens GN=CNN3 PE=1 SV=1	53	15	329	36.4	6.05	High	cell organization and biogenesis;other biological processes	cytosol;cytoskeleton	cytoskeletal activity;other molecular function	Pf00307, Pf00402	1266	ENSG00000117519	B4DFK6; B4DP09; F8WA86; hsa:1266; Q15417; Q6FHA7				0.000132042	0.000151317	0.000143018	0.000160118	0.000161203	0.000149065	0.000160208	0.000142854	0.000181815	0.000173333	0.000185554	0.000188859	0.000160636	0.000155625	0.000178361	0.0001597	0.0645454	0.394851	0.314911	2.70304	0.157885	1.13416	0.0933397	-0.157026	0.178368	0.020919
P38159	RBMX	RNA-binding motif protein, X chromosome OS=Homo sapiens GN=RBMX PE=1 SV=3	56	27	391	42.3	10.05	High	cell organization and biogenesis;protein metabolism;RNA metabolism OR transcription;other metabolic processes;other biological processes	non-structural extracellular;nucleus;other cell component	nucleic acid binding activity;other molecular function	Pf00076, Pf08081	27316	ENSG00000147274	B4E3U4; D3DWH0; E9PG86; hsa:27316; P38159; Q5JQ67; Q8N8Y7; Q969R3	mRNA processing	RND2 GTPase cycle; mRNA Splicing - Major Pathway; Processing of Capped Intron-Containing Pre-mRNA; RND3 GTPase cycle; RND1 GTPase cycle; RHOBTB2 GTPase cycle; RHOBTB1 GTPase cycle		0.000120601	0.000146175	0.000126055	0.000144863	0.000130217	0.000137965	0.000139381	0.000143073	0.00014676	0.000158386	0.000158851	0.000142569	0.000148236	0.000155539	0.000169849	0.000154404	0.0343133	0.178941	0.17388	1.17557	0.224043	1.52901	0.18973	0.0501638	0.0108006	0.416775
P61916	NPC2	Epididymal secretory protein E1 OS=Homo sapiens GN=NPC2 PE=1 SV=1	40	6	151	16.6	7.65	High	cell organization and biogenesis;other metabolic processes;transport;other biological processes	non-structural extracellular;ER/Golgi;other cytoplasmic organelle	transporter activity;other molecular function	Pf02221	10577	ENSG00000119655	B4DQV7; hsa:10577; P61916; Q15668; Q29413	TYROBP causal network in microglia; Ebola virus infection in host	Neutrophil degranulation; LDL clearance		4.84796e-05	6.2346e-05	0.000208367	8.26154e-05	0.000108932	6.05579e-05	6.63978e-05	0.000154208	0.00010623	6.20644e-05	8.00847e-05	8.98903e-05	6.16581e-05	0.000155529	7.40235e-05	0.000163094	-0.0426757	0.0234392	-0.248332	0.161837	0.177155	0.107	0.21983	0.425486	0.656672	0.342204
Q8TCF1	ZFAND1	AN1-type zinc finger protein 1 OS=Homo sapiens GN=ZFAND1 PE=1 SV=1	57	15	268	30.8	7.39	High	cell organization and biogenesis;other biological processes	other cell component	other molecular function	Pf01428	79752	ENSG00000104231	E5RIG0; E5RJ99; hsa:79752; Q658R7; Q6IA32; Q6PGQ6; Q8TCF1; Q9H810				0.000156857	0.000159518	0.000165966	0.000160563	0.000161283	0.000156807	0.000161557	0.000160176	0.000165561	0.000157708	0.000165652	0.000162667	0.0001636	0.000155455	0.000161216	0.000157837	-0.00693105	0.131677	0.0193559	0.349394	-0.0108046	0.177803	-0.00387357	-0.0301605	0.845273	0.241038
P05114	HMGN1	Non-histone chromosomal protein HMG-14 OS=Homo sapiens GN=HMGN1 PE=1 SV=3	63	10	100	10.7	9.6	High	cell organization and biogenesis;other biological processes	nucleus;other cell component	nucleic acid binding activity;other molecular function	Pf01101	3150	ENSG00000205581	hsa:3150; P05114; Q3KQR8	ATM signaling in development and disease ; p38 MAPK signaling pathway; Malignant pleural mesothelioma; Nucleotide excision repair in xeroderma pigmentosum	Formation of TC-NER Pre-Incision Complex; Dual incision in TC-NER; Gap-filling DNA repair synthesis and ligation in TC-NER		0.000246196	0.000280747	0.000149714	0.000246607	0.000216162	0.000282048	0.000273599	0.000174419	0.000198387	0.000268672	0.000253096	0.000225854	0.000264689	0.000155338	0.000251982	0.000156748	0.0354443	0.0532082	0.0351096	0.0626857	-0.155794	0.233027	-0.191239	-0.190904	0.48007	0.414479
Q05048	CSTF1	Cleavage stimulation factor subunit 1 OS=Homo sapiens GN=CSTF1 PE=1 SV=1	62	19	431	48.3	6.58	High	RNA metabolism OR transcription;other metabolic processes	nucleus		Pf00400, Pf16699	1477	ENSG00000101138	hsa:1477; Q05048; Q5QPD8	mRNA processing	mRNA Splicing - Major Pathway; mRNA 3'-end processing; RNA Polymerase II Transcription Termination; Processing of Intronless Pre-mRNAs		0.000153898	0.000158592	0.000162708	0.000156042	0.000159261	0.000155299	0.000161929	0.00015724	0.000160891	0.000155764	0.000160083	0.000159222	0.000160576	0.00015466	0.000160724	0.000155288	0.00567571	0.0961373	0.0107487	0.213528	1.76851e-05	0.00025654	-0.00565802	-0.0107311	0.784805	0.576101
Q9UBF2	COPG2	Coatomer subunit gamma-2 OS=Homo sapiens GN=COPG2 PE=1 SV=1	73	45	871	97.6	5.81	High	transport	other membranes;cytosol;ER/Golgi;other cell component	other molecular function	Pf01602, Pf08752, Pf16381	26958	ENSG00000158623	A6NH74; hsa:26958; Q2NLA0; Q54AC3; Q8WVW8; Q9UBF2		COPI-dependent Golgi-to-ER retrograde traffic; COPI-mediated anterograde transport		0.000165218	0.000167119	0.000172057	0.00016662	0.000162164	0.000161938	0.000164693	0.000161119	0.000161063	0.000159596	0.000160192	0.000160132	0.000155324	0.00015458	0.000157141	0.000159122	-0.0460954	1.69977	-0.0660575	2.58341	-0.099795	3.09819	-0.0536996	-0.0337375	0.00347429	0.0128574
Q9HCE1	MOV10	Putative helicase MOV-10 OS=Homo sapiens GN=MOV10 PE=1 SV=2	55	41	1003	113.6	8.82	High	stress response;other biological processes	cytosol;nucleus;other cell component	nucleic acid binding activity;other molecular function	Pf13087, Pf13604	4343	ENSG00000155363	hsa:4343; Q5JR03; Q8TEF0; Q9BSY3; Q9BUJ9; Q9HCE1	VEGFA-VEGFR2 signaling pathway	MAPK6/MAPK4 signaling; RUNX1 regulates genes involved in megakaryocyte differentiation and platelet function; Ca2+ pathway; TP53 Regulates Metabolic Genes; Estrogen-dependent gene expression; Oncogene Induced Senescence; Oxidative Stress Induced Senescence; Pre-NOTCH Transcription and Translation; Transcriptional Regulation by VENTX; Regulation of MECP2 expression and activity; NR1H3 & NR1H2 regulate gene expression linked to cholesterol transport and efflux; Regulation of RUNX1 Expression and Activity; Competing endogenous RNAs (ceRNAs) regulate PTEN translation		0.000144132	0.000143422	0.000151333	0.000150087	0.000146355	0.000147538	0.000149319	0.000152091	0.000153796	0.000150851	0.000155768	0.000150394	0.000150028	0.000154403	0.000157609	0.000152377	0.0154186	0.275485	0.0525165	1.2054	0.0610123	1.31019	0.0455937	0.0084958	0.0571052	0.675076
Q8N6M0	OTUD6B	OTU domain-containing protein 6B OS=Homo sapiens GN=OTUD6B PE=1 SV=1	73	16	293	33.8	6.05	High	cell cycle OR cell proliferation;cell organization and biogenesis;protein metabolism;other metabolic processes;other biological processes		other molecular function	Pf02338	51633	ENSG00000155100	A8K6I1; B4DEY0; hsa:51633; Q8N6M0; Q9NTA4; Q9Y387				0.000153045	0.00016102	0.000163856	0.00016111	0.00016165	0.000155182	0.00016327	0.00015874	0.000165955	0.000158925	0.000158982	0.000156148	0.000161501	0.000154262	0.000161607	0.000156338	-0.000427967	0.00540556	0.00220733	0.0267331	-0.012068	0.173377	-0.01164	-0.0142753	0.63508	0.593451
Q9UK59	DBR1	Lariat debranching enzyme OS=Homo sapiens GN=DBR1 PE=1 SV=2	44	24	544	61.5	5.47	High	RNA metabolism OR transcription;other metabolic processes	nucleus	other molecular function	Pf00149, Pf05011	51163	ENSG00000138231	hsa:51163; Q96GH0; Q9NXQ6; Q9UK59				0.000147509	0.000147897	0.000149774	0.000147698	0.000149652	0.000151369	0.000153068	0.000153465	0.000151819	0.000149574	0.000151022	0.000150647	0.000149473	0.000153905	0.000152972	0.000154696	0.035278	1.94563	0.0245714	1.95959	0.0435463	1.93929	0.00826822	0.0189749	0.56789	0.159206
Q12933	TRAF2	TNF receptor-associated factor 2 OS=Homo sapiens GN=TRAF2 PE=1 SV=2	56	28	501	55.8	7.53	High	cell organization and biogenesis;protein metabolism;other metabolic processes;stress response;signal transduction;other biological processes	plasma membrane;other membranes;cytosol;ER/Golgi;nucleus;other cell component	signal transduction activity or receptor binding;other molecular function	Pf00097, Pf02176, Pf16673	7186	ENSG00000127191	A8K107; B4DPJ7; hsa:7186; Q12933; Q7Z337; Q96NT2	RANKL/RANK signaling pathway; TNF-related weak inducer of apoptosis (TWEAK) signaling pathway; Alzheimer's disease and miRNA effects; TNF-alpha signaling pathway; Apoptosis; MAPK signaling pathway; Novel intracellular components of RIG-I-like receptor (RLR) pathway; Oxidative damage response; p38 MAPK signaling pathway; Nonalcoholic fatty liver disease; Small cell lung cancer; 16p11.2 proximal deletion syndrome; 16p11.2 distal deletion syndrome; SARS-CoV-2 innate immunity evasion and cell-specific immune response; Malignant pleural mesothelioma; Alzheimer's disease	Ub-specific processing proteases; TRAF6 mediated NF-kB activation; TRAF6 mediated IRF7 activation; Regulation of TNFR1 signaling; TNFR1-induced NFkappaB signaling pathway; TNFR1-induced proapoptotic signaling; Regulation by c-FLIP; CASP8 activity is inhibited; Dimerization of procaspase-8; TNF receptor superfamily (TNFSF) members mediating non-canonical NF-kB pathway; Defective RIPK1-mediated regulated necrosis		0.000146789	0.000155632	0.000161333	0.000157995	0.000156728	0.00015102	0.000160701	0.000161241	0.000163706	0.000156255	0.000154061	0.000163338	0.000163201	0.000153832	0.000156967	0.000160216	0.0183061	0.201115	0.0357768	0.440252	0.0286397	0.363261	0.0103337	-0.00713705	0.728335	0.81314
P28290	ITPRID2	Sperm-specific antigen 2 OS=Homo sapiens GN=SSFA2 PE=1 SV=3	53	46	1259	138.3	5.19	High		plasma membrane;other membranes;cytosol;nucleus	signal transduction activity or receptor binding;cytoskeletal activity	Pf14722, Pf14723	6744	ENSG00000138434	A8K6T0; hsa:6744; P28290; Q68DA6; Q7Z7L2; Q8N1L3; Q8N263; Q8N7H2; Q8NEN5; Q96E36; Q96PW1				0.000151706	0.000151663	0.000144908	0.000150006	0.000149896	0.000155467	0.000159032	0.000143806	0.000162187	0.000160099	0.000168052	0.000160125	0.00016792	0.000153686	0.000168002	0.000153987	0.0237196	0.277993	0.120637	2.73086	0.105322	1.3821	0.0816025	-0.015315	0.14381	0.715268
P49006	MARCKSL1	MARCKS-related protein OS=Homo sapiens GN=MARCKSL1 PE=1 SV=2	86	10	195	19.5	4.67	High	cell organization and biogenesis;developmental processes;other biological processes	plasma membrane;other membranes;cytoskeleton;other cell component	cytoskeletal activity;other molecular function	Pf02063	65108	ENSG00000175130	D3DPQ0; hsa:65108; P49006; Q5TEE6; Q6NXS5				0.000214691	0.000211451	0.000139018	0.000197596	0.000170419	0.000218935	0.000223831	0.000149252	0.000187351	0.000216007	0.000213702	0.000185152	0.000223181	0.000153181	0.000211093	0.000144243	-0.000603436	0.00104447	0.0727606	0.200342	-0.0599731	0.107595	-0.0593696	-0.132734	0.786343	0.446364
Q9UQN3	CHMP2B	Charged multivesicular body protein 2b OS=Homo sapiens GN=CHMP2B PE=1 SV=1	39	11	213	23.9	8.76	High	cell cycle OR cell proliferation;cell organization and biogenesis;protein metabolism;other metabolic processes;stress response;transport;other biological processes	plasma membrane;other membranes;cytosol;cytoskeleton;nucleus;other cytoplasmic organelle;other cell component	other molecular function	Pf03357	25978	ENSG00000083937	B4DJG8; hsa:25978; Q53HC7; Q9UQN3; Q9Y4U6		Pyroptosis; Budding and maturation of HIV virion; Endosomal Sorting Complex Required For Transport (ESCRT); Late endosomal microautophagy; HCMV Late Events; Macroautophagy; Translation of Replicase and Assembly of the Replication Transcription Complex; Translation of Replicase and Assembly of the Replication Transcription Complex; Sealing of the nuclear envelope (NE) by ESCRT-III		0.00013172	0.000152008	0.000140833	0.00015391	0.000155369	0.000147204	0.000160561	0.000133004	0.000169782	0.000150593	0.000174213	0.000168319	0.000161514	0.000153109	0.000165578	0.000154511	0.043402	0.223463	0.196563	1.55046	0.133856	1.25005	0.0904538	-0.0627071	0.199639	0.282661
Q13907	IDI1	Isopentenyl-diphosphate Delta-isomerase 1 OS=Homo sapiens GN=IDI1 PE=1 SV=2	83	17	227	26.3	6.34	High	other metabolic processes	cytosol;other cytoplasmic organelle;other cell component	other molecular function	Pf00293	3422	ENSG00000067064	B4E155; hsa:3422; Q13907; Q32Q13; Q53GQ6; Q86U81; Q8WUX8; Q96IZ4; Q9BQ74	Target of rapamycin (TOR) signaling; Cholesterol biosynthesis pathway; Sterol regulatory element-binding proteins (SREBP) signaling; Exercise-induced circadian regulation; Cholesterol metabolism with Bloch and Kandutsch-Russell pathways	Activation of gene expression by SREBF (SREBP); Cholesterol biosynthesis		0.00017944	0.000163055	0.000164711	0.000163331	0.000162818	0.00016127	0.000159454	0.000161504	0.000164142	0.000162083	0.000162437	0.000159115	0.000161103	0.000152984	0.000156474	0.000171603	-0.0559145	0.787035	-0.0498162	0.670901	-0.0623718	0.591091	-0.00645725	-0.0125556	0.86647	0.748388
Q9BXR0	QTRT1	Queuine tRNA-ribosyltransferase catalytic subunit 1 OS=Homo sapiens GN=QTRT1 PE=1 SV=3	51	16	403	44	7.23	High	RNA metabolism OR transcription;other metabolic processes	other membranes;mitochondrion;nucleus;other cell component	other molecular function	Pf01702	81890	ENSG00000213339	B4DFM7; hsa:81890; Q96BQ4; Q9BXQ9; Q9BXR0		tRNA modification in the nucleus and cytosol		0.000151537	0.000153233	0.000164803	0.000151074	0.00015426	0.000150974	0.00015818	0.000160442	0.00015473	0.000148779	0.000151475	0.000154209	0.000150013	0.000152756	0.000149359	0.000154749	0.00743894	0.0744451	-0.0268749	0.349041	-0.0323703	0.442929	-0.0398093	-0.00549543	0.132696	0.765694
Q96ST2	IWS1	Protein IWS1 homolog OS=Homo sapiens GN=IWS1 PE=1 SV=2	53	40	819	91.9	4.69	High	RNA metabolism OR transcription;other metabolic processes;transport;other biological processes	nucleus		Pf08711	55677	ENSG00000163166	hsa:55677; Q2TB65; Q6P157; Q8N3E8; Q96MI7; Q96ST2; Q9NV97; Q9NWH8		RNA Polymerase II Pre-transcription Events; Formation of RNA Pol II elongation complex		0.000139467	0.000144884	0.000144288	0.000147609	0.000149725	0.000149046	0.000148766	0.000142346	0.000158266	0.000153312	0.000153651	0.000156774	0.00015092	0.00015248	0.000153283	0.000145616	0.0337402	0.682754	0.110234	2.81969	0.0637874	1.44574	0.0300473	-0.0464462	0.249647	0.0577712
P13861	PRKAR2A	cAMP-dependent protein kinase type II-alpha regulatory subunit OS=Homo sapiens GN=PRKAR2A PE=1 SV=2	61	21	404	45.5	5.07	High	signal transduction;other biological processes	plasma membrane;other membranes;cytosol;cytoskeleton;other cell component	enzyme regulator activity;other molecular function	Pf00027, Pf02197	5576	ENSG00000114302	hsa:5576; P13861; Q16823; Q9BUB1	Myometrial relaxation and contraction pathways; G protein signaling pathways; TGF-beta signaling pathway; Lipid metabolism pathway; Hippo signaling regulation pathways; Hippo-Merlin signaling dysregulation; GDNF signaling; Calcium regulation in cardiac cells; Sudden infant death syndrome (SIDS) susceptibility pathways	Factors involved in megakaryocyte development and platelet production; FCGR3A-mediated IL10 synthesis; PKA activation; DARPP-32 events; CREB1 phosphorylation through the activation of Adenylate Cyclase; GPER1 signaling; ADORA2B mediated anti-inflammatory cytokines production; Glucagon-like Peptide-1 (GLP1) regulates insulin secretion; Vasopressin regulates renal water homeostasis via Aquaporins; PKA activation in glucagon signalling; Hedgehog 'off' state; ROBO receptors bind AKAP5		0.000154668	0.000150356	0.000155344	0.000152956	0.000150535	0.000151943	0.000154574	0.000155946	0.00015347	0.000154146	0.000149493	0.00014925	0.000148978	0.000152378	0.000155428	0.000156573	-0.00076511	0.0166191	-0.0164784	0.461221	7.69284e-05	0.00133897	0.000842038	0.0165554	0.967385	0.443887
Q6DN03	H2BC20P	Putative histone H2B type 2-C OS=Homo sapiens GN=HIST2H2BC PE=5 SV=3	11	3	193	21.5	10.7	High	cell organization and biogenesis	nucleus;other cell component	nucleic acid binding activity;other molecular function	Pf00125			B7Z677; Q6DN03				0.00013712	0.000148726	0.000144222	0.000141567	0.000138551	0.000136691	0.000131642	0.000154436	0.000136666	0.000149517	0.000129735	0.00012575	0.000140952	0.000152089	0.000144596	0.00015189	-0.0262733	0.183664	-0.0776899	0.618956	0.0444612	0.568988	0.0707345	0.122151	0.258155	0.0889024
Q6DRA6	H2BC19P	Putative histone H2B type 2-D OS=Homo sapiens GN=HIST2H2BD PE=5 SV=3	13	3	164	18	10.58	High	cell organization and biogenesis	nucleus;other cell component	nucleic acid binding activity;other molecular function	Pf00125			Q6DRA6				0.00013712	0.000148726	0.000144222	0.000141567	0.000138551	0.000136691	0.000131642	0.000154436	0.000136666	0.000149517	0.000129735	0.00012575	0.000140952	0.000152089	0.000144596	0.00015189	-0.0262733	0.183664	-0.0776899	0.618956	0.0444612	0.568988	0.0707345	0.122151	0.258155	0.0889024
P53004	BLVRA	Biliverdin reductase A OS=Homo sapiens GN=BLVRA PE=1 SV=2	74	17	296	33.4	6.44	High	other metabolic processes	cytosol	other molecular function	Pf01408, Pf09166	644	ENSG00000106605	A8K747; hsa:644; O95019; P53004; Q86UX0; Q96QL4; Q9BRW8	IL-10 anti-inflammatory signaling pathway	Cytoprotection by HMOX1; Heme degradation		0.000153722	0.000157408	0.000155112	0.000154528	0.000155745	0.000157857	0.000156561	0.000162584	0.000154062	0.000153534	0.000150465	0.000148632	0.000154733	0.000151697	0.000156771	0.000160363	0.0275696	0.877163	-0.0330933	1.23135	0.00647666	0.132611	-0.0210929	0.03957	0.371254	0.10723
O43583	DENR	Density-regulated protein OS=Homo sapiens GN=DENR PE=1 SV=2	63	10	198	22.1	5.3	High	cell organization and biogenesis;protein metabolism;other metabolic processes;other biological processes		nucleic acid binding activity	Pf01253	8562	ENSG00000139726	hsa:8562; O43583; Q9H3U6; Q9UKZ0				0.000143612	0.000151476	0.000154117	0.000151832	0.000149869	0.00014567	0.000150034	0.000147455	0.000155792	0.000144597	0.000156382	0.000155206	0.000158035	0.000151146	0.000150994	0.000157427	-0.0193541	0.340174	0.026026	0.319525	0.0392236	0.665682	0.0585778	0.0131976	0.0310571	0.694176
P51659	HSD17B4	Peroxisomal multifunctional enzyme type 2 OS=Homo sapiens GN=HSD17B4 PE=1 SV=3	49	30	736	79.6	8.84	High	other metabolic processes;developmental processes	cytosol;other cytoplasmic organelle	other molecular function	Pf00106, Pf01575, Pf02036	3295	ENSG00000133835	B4DNV1; B4DVS5; E9PB82; F5HE57; hsa:3295; P51659	Steroid biosynthesis; Disorders of bile acid synthesis and biliary transport	TYSND1 cleaves peroxisomal proteins; Synthesis of bile acids and bile salts via 7alpha-hydroxycholesterol; alpha-linolenic acid (ALA) metabolism; Beta-oxidation of pristanoyl-CoA; Beta-oxidation of very long chain fatty acids		0.000155873	0.000158253	0.000160794	0.000155032	0.000154245	0.000150497	0.000157804	0.000157995	0.00015679	0.000152363	0.000152634	0.000156415	0.000154288	0.000150768	0.000153111	0.000154165	-0.0217151	0.488386	-0.0271643	0.836117	-0.0409276	1.55005	-0.0192126	-0.0137633	0.332919	0.347903
O15305	PMM2	Phosphomannomutase 2 OS=Homo sapiens GN=PMM2 PE=1 SV=1	63	17	246	28.1	6.77	High	protein metabolism;other metabolic processes	cytosol;nucleus;other cell component	other molecular function	Pf03332	5373	ENSG00000140650	A8K672; B7Z6R0; D3DUF3; hsa:5373; O15305	Nephrotic syndrome	Defective PMM2 causes PMM2-CDG; Synthesis of GDP-mannose		0.000141949	0.000148274	0.000151953	0.000149222	0.00014445	0.000145307	0.000152424	0.000149601	0.000153717	0.000145027	0.000146072	0.000150897	0.000156827	0.000150647	0.000155131	0.000159884	0.000937893	0.0114662	0.0104869	0.138752	0.0739208	1.45777	0.0729829	0.0634339	0.0288813	0.0546309
Q7Z4H3	HDDC2	HD domain-containing protein 2 OS=Homo sapiens GN=HDDC2 PE=1 SV=1	78	13	204	23.4	5.49	High			other molecular function	Pf13023	51020	ENSG00000111906	hsa:51020; Q5TDQ4; Q6NZ49; Q7Z4H3; Q9BTT2; Q9BV31; Q9Y3D1				0.00014496	0.000143414	0.000150022	0.000149187	0.000149043	0.000147404	0.000147813	0.00014841	0.000151033	0.000146329	0.000151943	0.000149662	0.00014882	0.000150533	0.000148082	0.000146852	0.0124359	0.329231	0.0276826	0.680025	0.0163684	0.41722	0.0039325	-0.0113142	0.650567	0.450965
O14579	COPE	Coatomer subunit epsilon OS=Homo sapiens GN=COPE PE=1 SV=3	81	22	308	34.5	5.12	High	transport;other biological processes	other membranes;cytosol;ER/Golgi;nucleus	other molecular function	Pf04733	11316	ENSG00000105669	A6NE29; A6NKA3; hsa:11316; O14579; O76097; Q6IBB8; Q9UGP6		COPI-dependent Golgi-to-ER retrograde traffic; COPI-mediated anterograde transport	HexNAc [T193(95.1)]	0.000156712	0.000152336	0.000159068	0.000153506	0.000148882	0.000153604	0.000156542	0.000157578	0.000158098	0.000152828	0.000152354	0.000152222	0.000147471	0.00015022	0.000152693	0.000150461	-0.0116885	0.200075	-0.0142748	0.309317	-0.0490444	1.49512	-0.0373559	-0.0347696	0.126584	0.0842516
P84103	SRSF3	Serine/arginine-rich splicing factor 3 OS=Homo sapiens GN=SRSF3 PE=1 SV=1	43	9	164	19.3	11.65	High	RNA metabolism OR transcription;other metabolic processes;transport;other biological processes	nucleus;other cell component	nucleic acid binding activity;other molecular function	Pf00076	6428	ENSG00000112081	B4E241; hsa:6428; O08831; P23152; P84103; Q5R3K0	mRNA processing	mRNA Splicing - Major Pathway; mRNA 3'-end processing; RNA Polymerase II Transcription Termination; Transport of Mature mRNA derived from an Intron-Containing Transcript		0.000128851	0.000144826	0.000125242	0.000139462	0.00012177	0.000130331	0.000130336	0.000137603	0.000135811	0.000147064	0.000146248	0.00013216	0.000144886	0.000149836	0.000158979	0.000147683	-0.0500046	0.353395	0.0601003	0.433445	0.159658	1.54832	0.209663	0.0995578	0.00380423	0.0829384
Q14554	PDIA5	Protein disulfide-isomerase A5 OS=Homo sapiens GN=PDIA5 PE=1 SV=1	47	17	519	59.6	7.91	High	other metabolic processes;other biological processes	other membranes;ER/Golgi	other molecular function	Pf00085	10954	ENSG00000065485	D3DN95; hsa:10954; Q14554; Q9BV43		XBP1(S) activates chaperone genes		0.000156488	0.000154953	0.000153163	0.000153034	0.000153868	0.000149751	0.000155985	0.000157538	0.000155659	0.000152809	0.000148718	0.000156303	0.000156977	0.000149774	0.000152843	0.000155549	-0.00115694	0.0224767	-0.00972049	0.216741	-0.00583765	0.131288	-0.00468071	0.00388284	0.836453	0.865966
Q9H0R4	HDHD2	Haloacid dehalogenase-like hydrolase domain-containing protein 2 OS=Homo sapiens GN=HDHD2 PE=1 SV=1	82	13	259	28.5	6.24	High			other molecular function	Pf13242, Pf13344	84064	ENSG00000167220	A8K7T3; hsa:84064; Q96NV4; Q9H0R4				0.000143013	0.000141861	0.000144879	0.000148254	0.000151055	0.000145731	0.000149438	0.000146842	0.000152156	0.000149477	0.000148727	0.000151169	0.00014484	0.000149463	0.000144065	0.000150383	0.0371022	1.05594	0.0575457	1.98282	0.0265725	0.597539	-0.0105297	-0.0309732	0.61017	0.122738
P08236	GUSB	Beta-glucuronidase OS=Homo sapiens GN=GUSB PE=1 SV=2	29	17	651	74.7	7.02	High	other metabolic processes	non-structural extracellular;other cytoplasmic organelle;other cell component	signal transduction activity or receptor binding;other molecular function	Pf00703, Pf02836, Pf02837	2990	ENSG00000169919	B4E1F6; E9PCV0; hsa:2990; P08236; Q549U0; Q96CL9	Glycosaminoglycan degradation	Neutrophil degranulation; HS-GAG degradation; Hyaluronan uptake and degradation; MPS VII - Sly syndrome		0.00011673	0.000146768	0.000155096	0.000151623	0.000153036	0.000150476	0.000151922	0.00015103	0.000147649	0.000146685	0.00015427	0.000155613	0.000143635	0.000149381	0.000145064	0.000144379	0.0889084	0.465296	0.0835567	0.415013	0.0306465	0.129694	-0.0582619	-0.0529102	0.00525927	0.0822681
Q96GD0	PDXP	Pyridoxal phosphate phosphatase OS=Homo sapiens GN=PDXP PE=1 SV=2	77	17	296	31.7	6.55	High	cell organization and biogenesis;protein metabolism;other metabolic processes;other biological processes	plasma membrane;other membranes;cytosol;cytoskeleton;other cell component	other molecular function	Pf13242, Pf13344	57026	ENSG00000241360	hsa:57026; Q96GD0; Q9UGY2				0.000142653	0.000141694	0.000149793	0.000146353	0.000148421	0.000146124	0.00014522	0.000148508	0.000150693	0.000142283	0.000147214	0.000149065	0.000148333	0.000149281	0.000144932	0.00014716	0.0192071	0.426261	0.0216124	0.365041	0.0227159	0.508866	0.00350887	0.0011035	0.784232	0.957908
Q15404	RSU1	Ras suppressor protein 1 OS=Homo sapiens GN=RSU1 PE=1 SV=3	84	18	277	31.5	8.65	High	signal transduction;other biological processes	cytosol;other cell component		Pf13855	6251	ENSG00000148484	A8KA46; D3DRU3; hsa:6251; Q15404; Q6FI17		Regulation of cytoskeletal remodeling and cell spreading by IPP complex components		0.000148858	0.000146603	0.000157627	0.000150305	0.000152831	0.000148119	0.000150276	0.000152031	0.000150217	0.000147543	0.000149108	0.000149092	0.000153326	0.000149197	0.0001467	0.000147917	-0.000322095	0.00432133	-0.0178815	0.32203	-0.0150275	0.225465	-0.0147054	0.00285397	0.423021	0.854521
P11172	UMPS	Uridine 5'-monophosphate synthase OS=Homo sapiens GN=UMPS PE=1 SV=1	67	27	480	52.2	7.24	High	other metabolic processes;transport;other biological processes	cytosol;nucleus;other cell component	other molecular function	Pf00156, Pf00215	7372	ENSG00000114491	B5LY68; B5LY72; hsa:7372; O00758; O00759; O00760; P11172; Q16862; Q9H3Q2; Q9UG49	Fluoropyrimidine activity; Pyrimidine metabolism	Pyrimidine biosynthesis		0.000145623	0.000152072	0.000155449	0.00015447	0.000142145	0.000147547	0.000153121	0.000151849	0.000150995	0.000148984	0.000147372	0.000146169	0.000151836	0.000148909	0.000158441	0.000156812	-0.0310856	0.43503	-0.0338588	0.699723	0.0197702	0.278332	0.0508559	0.053629	0.158872	0.0607082
Q8NFU3	TSTD1	Thiosulfate sulfurtransferase/rhodanese-like domain-containing protein 1 OS=Homo sapiens GN=TSTD1 PE=1 SV=3	43	6	115	12.5	6.07	High	other metabolic processes;other biological processes	cytosol;nucleus;other cell component	nucleic acid binding activity;other molecular function	Pf00581	100131187	ENSG00000215845	hsa:100131187; Q5SY48; Q5SY49; Q5SY50; Q5SY51; Q8NFU2; Q8NFU3; Q9BV22		Sulfide oxidation to sulfate		0.000141995	0.000146321	0.000140741	0.000151871	0.000153666	0.000151286	0.000158777	0.000150861	0.000159723	0.00015117	0.000161128	0.000169044	0.000164888	0.000148821	0.000149914	0.000147191	0.0812637	1.4557	0.142113	1.83069	0.0723718	0.76617	-0.00889185	-0.0697412	0.840238	0.21797
P52948	NUP98	Nuclear pore complex protein Nup98-Nup96 OS=Homo sapiens GN=NUP98 PE=1 SV=4	34	48	1817	197.5	6.4	High	cell organization and biogenesis;transport;other biological processes	other membranes;cytosol;nucleus;other cell component	transporter activity;nucleic acid binding activity;other molecular function	Pf04096, Pf12110	4928	ENSG00000110713	hsa:4928; P52948; Q8IUT2; Q8WYB0; Q96E54; Q9H3Q4; Q9NT02; Q9UF57; Q9UHX0; Q9Y6J4; Q9Y6J5	SARS-CoV-2 innate immunity evasion and cell-specific immune response			0.000144624	0.000143988	0.000148711	0.000147911	0.000145848	0.000147978	0.000151747	0.000145249	0.000149652	0.000151173	0.000153786	0.000152053	0.000152591	0.000148751	0.000155334	0.000148851	0.0137084	0.313591	0.0518824	1.98317	0.049174	1.36981	0.0354656	-0.00270847	0.140591	0.880326
O15078	CEP290	Centrosomal protein of 290 kDa OS=Homo sapiens GN=CEP290 PE=1 SV=2	3	7	2479	290.2	5.95	High	cell organization and biogenesis;transport;developmental processes;other biological processes	non-structural extracellular;cytosol;cytoskeleton;nucleus;other cell component	other molecular function	Pf16574	80184	ENSG00000198707	hsa:80184; O15078; Q1PSK5; Q66GS8; Q9H2G6; Q9H6Q7; Q9H8I0	Clear cell renal cell carcinoma pathways; Ciliary landscape; Joubert syndrome; Ciliopathies	Recruitment of NuMA to mitotic centrosomes; Regulation of PLK1 Activity at G2/M Transition; Loss of Nlp from mitotic centrosomes; Recruitment of mitotic centrosome proteins and complexes; Anchoring of the basal body to the plasma membrane; AURKA Activation by TPX2; Neutrophil degranulation		0.000176584	0.000158848	0.000156278	0.000147401	0.00016299	0.00015875	0.000143678	0.00015889	0.000141252	0.000147929	0.000133906	0.000142741	0.000129523	0.000148495	0.000137332	0.000141044	-0.0338109	0.195965	-0.175703	1.4533	-0.199959	1.52992	-0.166148	-0.0242561	0.0263537	0.646993
Q06265	EXOSC9	Exosome complex component RRP45 OS=Homo sapiens GN=EXOSC9 PE=1 SV=3	71	22	439	48.9	5.29	High	RNA metabolism OR transcription;other metabolic processes;other biological processes	cytosol;nucleus;other cytoplasmic organelle;other cell component	nucleic acid binding activity;other molecular function	Pf01138, Pf03725	5393	ENSG00000123737	hsa:5393; Q06265; Q12883; Q4W5P5; Q86Y41; Q86Y48	Ciliary landscape	Major pathway of rRNA processing in the nucleolus and cytosol; ATF4 activates genes in response to endoplasmic reticulum stress; KSRP (KHSRP) binds and destabilizes mRNA; Tristetraprolin (TTP, ZFP36) binds and destabilizes mRNA; Butyrate Response Factor 1 (BRF1) binds and destabilizes mRNA; mRNA decay by 3' to 5' exoribonuclease		0.000151969	0.00014602	0.000151532	0.00014412	0.000150655	0.000148612	0.000143647	0.000145184	0.000146094	0.000140084	0.000144256	0.000144479	0.000145069	0.000148326	0.000145157	0.000140749	-0.0135315	0.218818	-0.0462469	1.02974	-0.0352769	0.692387	-0.0217454	0.01097	0.361538	0.605904
Q96BP3	PPWD1	Peptidylprolyl isomerase domain and WD repeat-containing protein 1 OS=Homo sapiens GN=PPWD1 PE=1 SV=1	65	38	646	73.5	7.15	High	protein metabolism;RNA metabolism OR transcription;other metabolic processes	nucleus	other molecular function	Pf00160, Pf00400	23398	ENSG00000113593	B4DWR9; hsa:23398; Q15002; Q7KZ89; Q96BP3		mRNA Splicing - Major Pathway		0.000148466	0.000152859	0.000157239	0.000154749	0.000148906	0.000150448	0.000157503	0.000153081	0.000155131	0.000152742	0.000153501	0.000155123	0.000158164	0.000148142	0.000153821	0.000158001	-0.00796112	0.119106	0.00746759	0.156814	0.0112791	0.153751	0.0192402	0.00381153	0.522399	0.872271
Q6IA86	ELP2	Elongator complex protein 2 OS=Homo sapiens GN=ELP2 PE=1 SV=2	52	31	826	92.4	5.96	High	RNA metabolism OR transcription;other metabolic processes;other biological processes	cytosol;nucleus;other cell component	other molecular function	Pf00400	55250	ENSG00000134759	A8KAI6; B4DTG0; B4DXP0; E7EP23; E9PCX0; hsa:55250; Q53GZ0; Q687Y8; Q6IA86; Q8N5C2; Q96GV4; Q96PI7; Q9H9N0; Q9NV81		HATs acetylate histones		0.000153756	0.00015279	0.000159591	0.000156006	0.000148881	0.000150774	0.000155689	0.000153463	0.000153821	0.000151213	0.000151549	0.000154629	0.000150723	0.000147884	0.000150461	0.000152399	-0.0312615	0.775458	-0.0255757	0.782776	-0.0487633	1.57032	-0.0175018	-0.0231876	0.337656	0.100272
Q8IWJ2	GCC2	GRIP and coiled-coil domain-containing protein 2 OS=Homo sapiens GN=GCC2 PE=1 SV=4	53	85	1684	195.8	5.14	High	cell organization and biogenesis;transport;other biological processes	cytosol;ER/Golgi;nucleus	other molecular function	Pf01465, Pf16704	9648	ENSG00000135968	A6H8X8; hsa:9648; O15045; Q4ZG46; Q8IWJ2; Q8TDH3; Q9H2G8	Deregulation of Rab and Rab effector genes in bladder cancer	Signaling by ALK fusions and activated point mutants; Retrograde transport at the Trans-Golgi-Network		0.000143359	0.000148508	0.000156004	0.000152571	0.000146009	0.000147001	0.000153527	0.000148143	0.000157205	0.000149828	0.00015746	0.000157431	0.000155013	0.000147869	0.000153238	0.000153182	-0.0139102	0.175115	0.0507144	0.806995	0.0211314	0.296055	0.0350416	-0.029583	0.160044	0.243043
Q02750	MAP2K1	Dual specificity mitogen-activated protein kinase kinase 1 OS=Homo sapiens GN=MAP2K1 PE=1 SV=2	62	17	393	43.4	6.62	High	cell cycle OR cell proliferation;protein metabolism;other metabolic processes;stress response;developmental processes;signal transduction;other biological processes	plasma membrane;other membranes;cytosol;cytoskeleton;mitochondrion;ER/Golgi;nucleus;other cytoplasmic organelle;other cell component	enzyme regulator activity;kinase activity;other molecular function	Pf00069	5604	ENSG00000169032	hsa:5604; Q02750	IL-5 signaling pathway; Osteopontin signaling; MicroRNAs in cardiomyocyte hypertrophy; Integrin-mediated cell adhesion; IL-1 signaling pathway; RANKL/RANK signaling pathway; Thyroid stimulating hormone (TSH) signaling pathway; Leptin signaling pathway; Prolactin signaling pathway; IL-7 signaling pathway; Alzheimer's disease and miRNA effects; Endothelin pathways; IL-9 signaling pathway; Thymic stromal lymphopoietin (TSLP) signaling pathway; Glioblastoma signaling pathways; B cell receptor signaling pathway; AGE/RAGE pathway; Interleukin-11 signaling pathway; Corticotropin-releasing hormone signaling pathway; Oncostatin M signaling pathway; Brain-derived neurotrophic factor (BDNF) signaling pathway; Aryl hydrocarbon receptor pathway; Common pathways underlying drug addiction; Interleukin-1 (IL-1) structural pathway; Cardiac hypertrophic response; Bladder cancer; IL-3 signaling pathway; Kit receptor signaling pathway; Focal adhesion; Hepatocyte growth factor receptor signaling; IL6 signaling pathway; TGF-beta signaling pathway; BDNF-TrkB signaling; Physico-chemical features and toxicity-associated pathways; MAPK signaling pathway; T-cell antigen receptor (TCR) pathway during Staphylococcus aureus infection; 4-hydroxytamoxifen, dexamethasone, and retinoic acids regulation of p27 expression; VEGFA-VEGFR2 signaling pathway; Angiopoietin-like protein 8 regulatory pathway; Chemokine signaling pathway; Embryonic stem cell pluripotency pathways; Focal adhesion: PI3K-Akt-mTOR-signaling pathway; Endometrial cancer; PI3K-Akt signaling pathway; Chromosomal and microsatellite instability in colorectal cancer ; MAPK cascade; Ras signaling; Epithelial to mesenchymal transition in colorectal cancer; Non-small cell lung cancer; Breast cancer pathway; Pancreatic adenocarcinoma pathway; Ethanol metabolism production of ROS by CYP2E1; EGF/EGFR signaling pathway; Envelope proteins and their potential roles in EDMD physiopathology; Fragile X syndrome; Translation inhibitors in chronically activated PDGFRA cells; Gastrin signaling pathway; Hepatitis B infection; Melanoma; Netrin-UNC5B signaling pathway; FGFR3 signaling in chondrocyte proliferation and terminal differentiation; EGFR tyrosine kinase inhibitor resistance; Insulin signaling; Kisspeptin/kisspeptin receptor system in the ovary; Host-pathogen interaction of human coronaviruses - MAPK signaling; IL-2 signaling pathway; MAPK pathway in congenital thyroid cancer; Malignant pleural mesothelioma; Regulation of actin cytoskeleton; Alzheimer's disease; GDNF signaling; EPO receptor signaling; ErbB signaling pathway; T-cell receptor signaling pathway; Estrogen signaling pathway; Serotonin HTR1 group and FOS pathway; Serotonin receptor 2 and ELK-SRF/GATA4 signaling; Serotonin receptor 4/6/7 and NR3C signaling; Toll-like receptor signaling pathway	Signaling by BRAF and RAF1 fusions; Signal transduction by L1; Signaling by moderate kinase activity BRAF mutants; Paradoxical activation of RAF signaling by kinase inactive BRAF; Signaling downstream of RAS mutants; Signaling by RAF1 mutants; MAP2K and MAPK activation; Signaling by high-kinase activity BRAF mutants; Uptake and function of anthrax toxins; RAF activation; MAP3K8 (TPL2)-dependent MAPK1/3 activation; MAPK3 (ERK1) activation; Frs2-mediated activation; Negative feedback regulation of MAPK pathway; Signaling by MAP2K mutants		0.00015681	0.000153016	0.000168125	0.000159902	0.000156702	0.000151437	0.0001625	0.0001528	0.000156449	0.00016062	0.000155184	0.000153527	0.000154541	0.00014785	0.00015987	0.0001528	-0.0329767	0.388653	-0.0275682	0.368529	-0.0524923	0.677998	-0.0195156	-0.0249241	0.572145	0.392029
Q9Y5A9	YTHDF2	YTH domain-containing family protein 2 OS=Homo sapiens GN=YTHDF2 PE=1 SV=2	35	19	579	62.3	8.79	High	cell cycle OR cell proliferation;cell organization and biogenesis;RNA metabolism OR transcription;other metabolic processes;stress response;developmental processes;other biological processes	cytosol;cytoskeleton;nucleus;other cell component	nucleic acid binding activity	Pf04146	51441	ENSG00000198492	A6NKG4; A8K966; B4E1G7; D3DPM8; hsa:51441; Q5VSZ9; Q8TDH0; Q9BUJ5; Q9Y5A9				0.000147881	0.00015023	0.00015277	0.000151479	0.000153189	0.000148204	0.000152752	0.000152508	0.000156139	0.000151751	0.000149099	0.000150887	0.000155003	0.000147549	0.000151608	0.000151764	0.0102461	0.2864	0.013151	0.320702	0.00851331	0.189321	-0.00173277	-0.00463773	0.927479	0.827041
Q9BV44	THUMPD3	THUMP domain-containing protein 3 OS=Homo sapiens GN=THUMPD3 PE=1 SV=1	58	29	507	57	6.37	High	RNA metabolism OR transcription;other metabolic processes	cytosol;nucleus	nucleic acid binding activity;other molecular function	Pf01170, Pf02926	25917	ENSG00000134077	hsa:25917; Q9BV44; Q9H8V6; Q9NVC1; Q9UFS3				0.000148171	0.000151014	0.000154976	0.000152617	0.000148756	0.000145757	0.00015538	0.000148558	0.000153977	0.000150861	0.00014978	0.000156263	0.000156846	0.000147437	0.000149477	0.000151054	-0.0199309	0.361036	0.00972262	0.196787	-0.00467669	0.0709222	0.0152543	-0.0143993	0.599805	0.566945
P62829	RPL23	60S ribosomal protein L23 OS=Homo sapiens GN=RPL23 PE=1 SV=1	67	8	140	14.9	10.51	High	cell cycle OR cell proliferation;cell organization and biogenesis;protein metabolism;other metabolic processes;transport;other biological processes	cytosol;translational apparatus;nucleus;other cell component	enzyme regulator activity;nucleic acid binding activity;other molecular function	Pf00238	9349	ENSG00000125691	hsa:9349; P23131; P24048; P62829; Q29246; Q3SWV7; Q6P5S1	Cytoplasmic ribosomal proteins	Regulation of expression of SLITs and ROBOs; Major pathway of rRNA processing in the nucleolus and cytosol; SRP-dependent cotranslational protein targeting to membrane; Response of EIF2AK4 (GCN2) to amino acid deficiency; L13a-mediated translational silencing of Ceruloplasmin expression; Formation of a pool of free 40S subunits; GTP hydrolysis and joining of the 60S ribosomal subunit; Nonsense Mediated Decay (NMD) enhanced by the Exon Junction Complex (EJC); Viral mRNA Translation; Peptide chain elongation; Selenocysteine synthesis; Eukaryotic Translation Termination; Nonsense Mediated Decay (NMD) independent of the Exon Junction Complex (EJC)		0.000131633	0.000146603	0.000138786	0.000147089	0.000124881	0.000136972	0.000150231	0.000140205	0.0001532	0.000148122	0.000147757	0.000144072	0.000156549	0.000147062	0.000155985	0.000150782	-0.0305557	0.180722	0.0724187	0.891976	0.113723	1.44211	0.144279	0.0413046	0.0433805	0.192397
Q9NUU7	DDX19A	ATP-dependent RNA helicase DDX19A OS=Homo sapiens GN=DDX19A PE=1 SV=1	74	29	478	53.9	6.58	High	other metabolic processes;transport	nucleus;other cell component	nucleic acid binding activity;other molecular function	Pf00270, Pf00271	55308	ENSG00000168872	B2RPL0; B4DRZ7; hsa:55308; Q53FM0; Q9NUU7				0.000151845	0.000156396	0.000155257	0.000152948	0.000145451	0.000143661	0.000153378	0.000151502	0.000150176	0.00015248	0.000148277	0.000147402	0.000148874	0.000146933	0.000151352	0.000147188	-0.0535304	1.15082	-0.0430228	1.59274	-0.0526724	2.04445	0.000858079	-0.00964956	0.973469	0.535455
Q9H501	ESF1	ESF1 homolog OS=Homo sapiens GN=ESF1 PE=1 SV=1	46	35	851	98.7	5.11	High	RNA metabolism OR transcription;other metabolic processes	nucleus		Pf08159	51575	ENSG00000089048	hsa:51575; Q86X92; Q9H501; Q9H9Q5; Q9HA35; Q9NX93; Q9P1S6				0.000131427	0.000141556	0.000139419	0.00014733	0.00014406	0.000141964	0.000147835	0.000139042	0.000154768	0.000149112	0.000154618	0.000155211	0.000148204	0.000146388	0.000154591	0.000147572	0.0335531	0.380276	0.132823	2.02446	0.0924056	1.30586	0.0588525	-0.0404172	0.0622655	0.119868
Q92576	PHF3	PHD finger protein 3 OS=Homo sapiens GN=PHF3 PE=1 SV=3	44	71	2039	229.3	6.96	High	RNA metabolism OR transcription;other metabolic processes	nucleus	other molecular function	Pf00628, Pf07500, Pf07744	23469	ENSG00000118482	A3KFI8; hsa:23469; Q14CR5; Q5CZI1; Q5T1T6; Q92576; Q9NQ16; Q9UI45				0.000140312	0.000153093	0.000150466	0.000153193	0.000148922	0.000147131	0.000156921	0.000141541	0.000160844	0.000153614	0.000168035	0.000162534	0.000160287	0.000146361	0.000158455	0.000150067	-0.00617248	0.0507312	0.111472	1.51445	0.0430982	0.449912	0.0492706	-0.0683741	0.304922	0.14558
Q9Y3C6	PPIL1	Peptidyl-prolyl cis-trans isomerase-like 1 OS=Homo sapiens GN=PPIL1 PE=1 SV=1	66	9	166	18.2	7.99	High	protein metabolism;RNA metabolism OR transcription;other metabolic processes;developmental processes;other biological processes	nucleus	other molecular function	Pf00160	51645	ENSG00000137168	hsa:51645; O15001; Q5TDC9; Q9Y3C6		mRNA Splicing - Major Pathway		0.000140513	0.000148838	0.000155176	0.000150824	0.000147663	0.000144312	0.00015777	0.000153962	0.000156519	0.00014898	0.000154351	0.000153652	0.000154453	0.000146306	0.000149692	0.000155204	0.0201085	0.189921	0.0433304	0.624153	0.0247559	0.288575	0.00464739	-0.0185745	0.899237	0.483571
Q9P0L0	VAPA	Vesicle-associated membrane protein-associated protein A OS=Homo sapiens GN=VAPA PE=1 SV=3	46	8	249	27.9	8.62	High	cell organization and biogenesis;other metabolic processes;transport;developmental processes;other biological processes	plasma membrane;other membranes;cytosol;cytoskeleton;ER/Golgi;nucleus;other cytoplasmic organelle;other cell component	cytoskeletal activity;other molecular function	Pf00635	9218	ENSG00000101558	A6NDZ0; D3DUI3; hsa:9218; O75453; Q5U0E7; Q9P0L0; Q9UBZ2	Exercise-induced circadian regulation	Neutrophil degranulation; Insertion of tail-anchored proteins into the endoplasmic reticulum membrane; Sphingolipid de novo biosynthesis		0.000131883	0.000141038	0.000144697	0.000143063	0.000142033	0.000141176	0.000143349	0.000144472	0.000143338	0.000140266	0.000148626	0.000131329	0.000124058	0.000146278	0.000142229	0.000152313	0.0263868	0.382435	0.00738581	0.0548724	0.0107594	0.0549727	-0.0156274	0.0033736	0.810178	0.964363
Q9NY27	PPP4R2	Serine/threonine-protein phosphatase 4 regulatory subunit 2 OS=Homo sapiens GN=PPP4R2 PE=1 SV=3	88	29	417	46.9	4.54	High	protein metabolism;RNA metabolism OR transcription;other metabolic processes;other biological processes	cytoskeleton;nucleus;other cell component	enzyme regulator activity;other molecular function	Pf09184	151987	ENSG00000163605	A8K1I6; hsa:151987; Q2TAJ9; Q498B8; Q8WXX6; Q9NY27	16p11.2 proximal deletion syndrome	Processing of DNA double-strand break ends		0.000145909	0.000145478	0.000152763	0.000150351	0.000149811	0.000147334	0.000154066	0.000148907	0.000152216	0.000149453	0.000153042	0.000153646	0.000149336	0.000146078	0.000148266	0.000145958	0.0135674	0.251687	0.0332373	0.876415	-0.0118487	0.254716	-0.0254161	-0.045086	0.166273	0.00944198
Q6YHK3	CD109	CD109 antigen OS=Homo sapiens GN=CD109 PE=1 SV=2	33	33	1445	161.6	5.85	High	developmental processes;other biological processes	non-structural extracellular;plasma membrane;other membranes;cytosol	enzyme regulator activity;other molecular function	Pf00207, Pf01835, Pf07677, Pf07678, Pf07703, Pf17791	135228	ENSG00000156535	A5YKK4; B2R948; B3KW25; hsa:135228; Q0P6K7; Q5SYA8; Q5XUM7; Q5XUM9; Q6MZI7; Q6YHK3; Q8N3A7; Q8N915; Q8TDJ2; Q8TDJ3		Platelet degranulation ; Post-translational modification: synthesis of GPI-anchored proteins		0.000137581	0.000145002	0.000143967	0.000149202	0.000141077	0.000141107	0.000146794	0.00014722	0.000151324	0.000152868	0.000156584	0.000149746	0.000151899	0.000145851	0.000150098	0.000150489	0.00111509	0.0127293	0.0845938	1.6697	0.0555091	1.07388	0.054394	-0.0290847	0.0420596	0.171102
O95630	STAMBP	STAM-binding protein OS=Homo sapiens GN=STAMBP PE=1 SV=1	50	18	424	48	6.29	High	cell cycle OR cell proliferation;protein metabolism;other metabolic processes;signal transduction;other biological processes	plasma membrane;other membranes;cytosol;nucleus;other cytoplasmic organelle	other molecular function	Pf01398, Pf08969	10617	ENSG00000124356	B5M0B6; D6W5H7; hsa:10617; O95630; Q3MJE7	EGF/EGFR signaling pathway	Metalloprotease DUBs		0.000147055	0.000144587	0.000151634	0.000147258	0.000148418	0.000146394	0.000151362	0.000145512	0.000154301	0.000146344	0.000150445	0.000148834	0.000146864	0.000145785	0.00014721	0.000148895	0.00281447	0.0517128	0.0227597	0.479943	-0.00435398	0.102154	-0.00716845	-0.0271137	0.631049	0.169611
Q9H1B7	IRF2BPL	Interferon regulatory factor 2-binding protein-like OS=Homo sapiens GN=IRF2BPL PE=1 SV=1	48	30	796	82.6	8.24	High	protein metabolism;other metabolic processes;developmental processes;other biological processes	nucleus	other molecular function	Pf11261	64207	ENSG00000119669	hsa:64207; Q8NDQ2; Q96JG2; Q9H1B7; Q9H3I7				0.000150402	0.000157283	0.00014378	0.000153262	0.000149813	0.000153771	0.00015972	0.000139309	0.000161439	0.000158732	0.00016305	0.000165583	0.000164122	0.000145743	0.000160765	0.000142709	-0.00505131	0.0354484	0.1015	1.87069	0.0203994	0.134251	0.0254507	-0.081101	0.709093	0.15994
P30085	CMPK1	UMP-CMP kinase OS=Homo sapiens GN=CMPK1 PE=1 SV=3	78	15	196	22.2	5.57	High	other metabolic processes	cytosol;nucleus;other cell component	kinase activity;other molecular function	Pf00406	51727	ENSG00000162368	B2R6S5; B4DPU7; E9PGI8; hsa:51727; P30085; Q53GB7; Q5SVZ0; Q96C07; Q9UBQ8; Q9UIA2	Pyrimidine metabolism	Interconversion of nucleotide di- and triphosphates		0.000149751	0.000147838	0.000155458	0.000151674	0.000153317	0.000149765	0.000156378	0.000153983	0.00015398	0.000149377	0.000148879	0.000149723	0.000150552	0.000145542	0.000144405	0.000151434	0.020662	0.463015	-0.00660095	0.129158	-0.0308348	0.636493	-0.0514968	-0.0242338	0.0524956	0.281541
Q03252	LMNB2	Lamin-B2 OS=Homo sapiens GN=LMNB2 PE=1 SV=4	66	46	620	69.9	5.59	High		other membranes;cytoskeleton;nucleus	other molecular function	Pf00038, Pf00932	84823	ENSG00000176619	hsa:84823; O75292; Q03252; Q14734; Q96DF6	Gastric cancer network 2; Fas ligand pathway and stress induction of heat shock proteins; IL-18 signaling pathway; Familial partial lipodystrophy (FPLD); Progeria-associated lipodystrophy; Acquired partial lipodystrophy / Barraquer-Simons syndrome			0.000136206	0.000141989	0.000150529	0.000146385	0.000145629	0.000143122	0.000148925	0.000144675	0.000150537	0.000144657	0.000152204	0.000155942	0.000151108	0.000145507	0.000151682	0.000147261	0.0180517	0.219333	0.069135	0.929871	0.0504046	0.733394	0.0323529	-0.0187304	0.138594	0.510851
Q9Y2V2	CARHSP1	Calcium-regulated heat-stable protein 1 OS=Homo sapiens GN=CARHSP1 PE=1 SV=2	71	8	147	15.9	8.21	High	signal transduction;other biological processes	cytosol;other cytoplasmic organelle;other cell component	nucleic acid binding activity;other molecular function	Pf00313	23589	ENSG00000153048	B2R4C3; D3DUF5; hsa:23589; Q2YDX5; Q9BQ53; Q9Y2V2				0.000138724	0.000146154	0.000144417	0.000142775	0.000148887	0.000139748	0.000146096	0.000145138	0.000147123	0.000141317	0.00014698	0.000146231	0.000151268	0.000145062	0.000142401	0.000146804	0.0195345	0.334603	0.023964	0.525403	0.0335635	0.660968	0.014029	0.00959951	0.614804	0.689928
P02794	FTH1	Ferritin heavy chain OS=Homo sapiens GN=FTH1 PE=1 SV=2	84	14	183	21.2	5.55	High	transport;other biological processes	non-structural extracellular;cytosol;other cytoplasmic organelle;other cell component	other molecular function	Pf00210	2495	ENSG00000167996	B3KNR5; hsa:2495; P02794; Q3KRA8; Q3SWW1	Iron metabolism in placenta; Nuclear receptors meta-pathway; NRF2 pathway; Ferroptosis	Neutrophil degranulation; Golgi Associated Vesicle Biogenesis; Scavenging by Class A Receptors; Iron uptake and transport		0.000713168	0.00071135	0.000151539	0.000428391	0.00019743	0.000713966	0.00054955	0.000180799	0.000192332	0.000648526	0.000412772	0.000254921	0.000690915	0.000144896	0.000441848	0.00013151	-0.287975	0.188777	-0.410042	0.31015	-0.50836	0.335147	-0.220385	-0.098318	0.767545	0.887237
P53602	MVD	Diphosphomevalonate decarboxylase OS=Homo sapiens GN=MVD PE=1 SV=1	74	25	400	43.4	7.23	High	other metabolic processes;other biological processes	cytosol	other molecular function	Pf00288, Pf18376	4597	ENSG00000167508	hsa:4597; P53602; Q53Y65	Cholesterol biosynthesis pathway; Sterol regulatory element-binding proteins (SREBP) signaling; Aspirin and miRNAs; Cholesterol metabolism with Bloch and Kandutsch-Russell pathways	Activation of gene expression by SREBF (SREBP); Cholesterol biosynthesis; Synthesis of Dolichyl-phosphate		0.000146728	0.000144093	0.000151567	0.000145728	0.000146475	0.000145574	0.000148276	0.000149133	0.000150943	0.000148517	0.000144817	0.000145378	0.000147355	0.000144808	0.000150332	0.000146798	0.00329069	0.0663579	0.00377051	0.0635069	0.00288423	0.0524392	-0.000406463	-0.000886283	0.97735	0.962162
P30049	ATP5F1D	ATP synthase subunit delta, mitochondrial OS=Homo sapiens GN=ATP5D PE=1 SV=2	62	5	168	17.5	5.49	High	cell organization and biogenesis;other metabolic processes;transport;other biological processes	other membranes;mitochondrion	transporter activity	Pf02823	513	ENSG00000099624	D6W5Y3; hsa:513; P30049; Q6FG90	Electron transport chain: OXPHOS system in mitochondria; 7q11.23 copy number variation syndrome; Oxidative phosphorylation	Cristae formation; Formation of ATP by chemiosmotic coupling		0.000145762	0.000149857	0.000149164	0.000151679	0.000150224	0.000148243	0.000153502	0.000150642	0.000153103	0.000146411	0.000154028	0.000151406	0.00015396	0.000144142	0.000150159	0.000137422	0.0147966	0.413233	0.0203806	0.453994	-0.0263122	0.294766	-0.0411088	-0.0466928	0.305231	0.273437
Q9H9T3	ELP3	Elongator complex protein 3 OS=Homo sapiens GN=ELP3 PE=1 SV=2	58	25	547	62.2	8.88	High	RNA metabolism OR transcription;other metabolic processes;developmental processes;other biological processes	cytosol;nucleus;other cell component	enzyme regulator activity;nucleic acid binding activity;other molecular function	Pf00583, Pf04055, Pf16199	55140	ENSG00000134014	B4DE19; B4DIG1; E2QRI5; hsa:55140; Q53G84; Q6AWB0; Q9BVF7; Q9H9T3; Q9NVZ1	Ethanol effects on histone modifications	HATs acetylate histones		0.000145127	0.000147724	0.00015228	0.000154059	0.000144713	0.000142594	0.000150635	0.000148326	0.000151123	0.000151564	0.000147585	0.000153297	0.000152897	0.000144105	0.000149499	0.000150885	-0.0314506	0.551051	0.0105087	0.179853	-0.00434952	0.0572069	0.0271011	-0.0148582	0.326792	0.514127
P35244	RPA3	Replication protein A 14 kDa subunit OS=Homo sapiens GN=RPA3 PE=1 SV=1	95	9	121	13.6	5.08	High	cell organization and biogenesis;DNA metabolism;other metabolic processes;stress response;other biological processes	nucleus;other cell component	nucleic acid binding activity	Pf08661	6119	ENSG00000106399	hsa:6119; P35244; Q549U6	Retinoblastoma gene in cancer; G1 to S cell cycle control; DNA replication; Nucleotide excision repair; DNA repair pathways, full network; Nucleotide excision repair in xeroderma pigmentosum ; DNA mismatch repair	Fanconi Anemia Pathway; Dual incision in TC-NER; Gap-filling DNA repair synthesis and ligation in TC-NER; Regulation of HSF1-mediated heat shock response; HSF1 activation; Processing of DNA double-strand break ends; G2/M DNA damage checkpoint; Meiotic recombination; Regulation of TP53 Activity through Phosphorylation; Activation of ATR in response to replication stress; Activation of the pre-replicative complex; Presynaptic phase of homologous DNA pairing and strand exchange; Termination of translesion DNA synthesis; HDR through Homologous Recombination (HRR); HDR through Single Strand Annealing (SSA); Translesion synthesis by REV1; Translesion synthesis by POLK; Translesion synthesis by POLI; Formation of Incision Complex in GG-NER; Recognition of DNA damage by PCNA-containing replication complex; PCNA-Dependent Long Patch Base Excision Repair; Dual Incision in GG-NER; Removal of the Flap Intermediate; Translesion Synthesis by POLH; Gap-filling DNA repair synthesis and ligation in GG-NER; Removal of the Flap Intermediate from the C-strand; Mismatch repair (MMR) directed by MSH2:MSH6 (MutSalpha); Mismatch repair (MMR) directed by MSH2:MSH3 (MutSbeta)		0.000151673	0.000144717	0.00014276	0.000150242	0.000149257	0.000150177	0.000148405	0.000145242	0.000148751	0.000146962	0.000145814	0.00014935	0.000147126	0.000143948	0.000149416	0.000142238	0.00899923	0.146563	0.00362846	0.0571776	-0.0164091	0.254618	-0.0254083	-0.0200376	0.228388	0.300522
P31040	SDHA	Succinate dehydrogenase [ubiquinone] flavoprotein subunit, mitochondrial OS=Homo sapiens GN=SDHA PE=1 SV=2	64	28	664	72.6	7.39	High	other metabolic processes;developmental processes	other membranes;mitochondrion;nucleus	other molecular function	Pf00890, Pf02910	6389	ENSG00000073578	A8K5J6; B4DJ60; E9PBJ5; hsa:6389; P31040; Q16395; Q59GW8; Q8IW48; Q9UMY5	Electron transport chain: OXPHOS system in mitochondria; TCA cycle and deficiency of pyruvate dehydrogenase complex (PDHc); Amino acid metabolism; Nonalcoholic fatty liver disease; Mitochondrial complex II assembly; TCA cycle (aka Krebs or citric acid cycle)	Respiratory electron transport; Citric acid cycle (TCA cycle)		0.000163932	0.000164757	0.000134751	0.000163152	0.000153631	0.000168738	0.000171898	0.000143821	0.00015937	0.000164669	0.00016955	0.000159567	0.000167388	0.000143922	0.000167633	0.000141501	0.0262257	0.107954	0.0598992	0.375304	-0.0142271	0.0527602	-0.0404528	-0.0741262	0.666414	0.321702
Q15018	ABRAXAS2	BRISC complex subunit Abro1 OS=Homo sapiens GN=FAM175B PE=1 SV=2	68	19	415	46.9	6.21	High	cell cycle OR cell proliferation;cell organization and biogenesis;protein metabolism;other metabolic processes;stress response;other biological processes	cytosol;cytoskeleton;nucleus;other cell component	cytoskeletal activity;other molecular function		23172	ENSG00000165660	B4DKR2; hsa:23172; Q15018; Q96H11		Metalloprotease DUBs		0.000146964	0.000148286	0.000149136	0.000148828	0.00014929	0.000148029	0.000152189	0.000145365	0.000146928	0.00014519	0.000148174	0.000149069	0.000146519	0.000143789	0.000142066	0.000144014	0.00403056	0.101919	-0.00940105	0.446155	-0.0415101	2.1791	-0.0455406	-0.032109	0.0338358	0.0402848
Q9H2J4	PDCL3	Phosducin-like protein 3 OS=Homo sapiens GN=PDCL3 PE=1 SV=1	75	20	239	27.6	4.84	High	cell organization and biogenesis;developmental processes;other biological processes	cytosol;ER/Golgi;nucleus;other cell component	signal transduction activity or receptor binding;other molecular function	Pf02114	79031	ENSG00000115539	B2RA00; hsa:79031; Q53S68; Q9H2J4				0.000145502	0.000146247	0.000154796	0.000148183	0.000146681	0.000146995	0.0001526	0.000148902	0.000147877	0.000149306	0.00015176	0.000155217	0.000145557	0.000143767	0.000146671	0.000152652	0.00109034	0.0151157	0.0226996	0.38843	-0.0148288	0.211756	-0.0159191	-0.0375284	0.514429	0.17294
Q13557	CAMK2D	Calcium/calmodulin-dependent protein kinase type II subunit delta OS=Homo sapiens GN=CAMK2D PE=1 SV=3	48	19	499	56.3	7.25	High	protein metabolism;other metabolic processes;signal transduction;other biological processes	plasma membrane;other membranes;cytosol;ER/Golgi;nucleus;other cell component	cytoskeletal activity;kinase activity;other molecular function	Pf00069, Pf08332	817	ENSG00000145349	A8MVS8; hsa:817; Q13557; Q52PK4; Q59G21; Q8N553; Q9UGH6; Q9UQE9	Physiological and pathological hypertrophy of the heart; MicroRNAs in cardiomyocyte hypertrophy; SRF and miRs in smooth muscle differentiation and proliferation; Cardiac hypertrophic response; Myometrial relaxation and contraction pathways; NO/cGMP/PKG mediated neuroprotection; Wnt signaling; Non-genomic actions of 1,25 dihydroxyvitamin D3; Disruption of postsynaptic signaling by CNV; Neuroinflammation and glutamatergic signaling; Calcium regulation in cardiac cells; ErbB signaling pathway	Signaling by BRAF and RAF1 fusions; Interferon gamma signaling; Ion homeostasis; Ion transport by P-type ATPases; Signaling by moderate kinase activity BRAF mutants; Paradoxical activation of RAF signaling by kinase inactive BRAF; Signaling downstream of RAS mutants; Signaling by RAF1 mutants; Assembly and cell surface presentation of NMDA receptors; RAF activation; Ras activation upon Ca2+ influx through NMDA receptor; Regulation of MECP2 expression and activity; Unblocking of NMDA receptors, glutamate binding and activation; Negative regulation of NMDA receptor-mediated neuronal transmission; Long-term potentiation; Trafficking of AMPA receptors; Phase 0 - rapid depolarisation; HSF1-dependent transactivation; CaMK IV-mediated phosphorylation of CREB		0.000153546	0.000158861	0.000160521	0.000165033	0.000153328	0.000152875	0.000159646	0.000156312	0.000154816	0.000149233	0.000149762	0.000151298	0.000151215	0.000143652	0.000159494	0.000158303	-0.0361839	0.669623	-0.0762754	1.65259	-0.0583731	0.705054	-0.0221892	0.0179023	0.572768	0.64283
Q93045	STMN2	Stathmin-2 OS=Homo sapiens GN=STMN2 PE=1 SV=3	15	5	179	20.8	8.32	High	cell organization and biogenesis;developmental processes;other biological processes	other membranes;cytosol;ER/Golgi;other cytoplasmic organelle;other cell component	cytoskeletal activity;other molecular function	Pf00836	11075	ENSG00000104435	A8K9M2; G3V110; hsa:11075; O14952; Q6PK68; Q93045		RND1 GTPase cycle		0.000170545	0.000146995	0.000115463	0.000149796	0.000160314	0.000167953	0.000138349	0.000127132	0.000131414	0.000149028	0.000140552	0.000132211	0.000135582	0.000143403	0.000147272	0.00010562	0.0268498	0.0658293	-0.075188	0.249435	-0.131908	0.374827	-0.158758	-0.0567204	0.291363	0.623196
P21964	COMT	Catechol O-methyltransferase OS=Homo sapiens GN=COMT PE=1 SV=2	71	16	271	30	5.47	High	other metabolic processes;stress response;other biological processes	plasma membrane;other membranes;cytosol;other cell component	other molecular function	Pf01596	1312	ENSG00000093010	A8MPV9; hsa:1312; P21964; Q6IB07; Q6ICE6; Q9BWC7	Dopamine metabolism; Flavan-3-ol metabolic pathway; MTHFR deficiency; 22q11.2 copy number variation syndrome; Biogenic amine synthesis; Estrogen metabolism; Metapathway biotransformation Phase I and II; Methylation pathways	Potential therapeutics for SARS; Methylation; Enzymatic degradation of dopamine by COMT; Enzymatic degradation of Dopamine by monoamine oxidase		0.000140991	0.000144024	0.000147059	0.000149616	0.00014293	0.000142923	0.000150965	0.000143619	0.000147931	0.000147066	0.000147539	0.000144685	0.000142736	0.000143311	0.000150166	0.000147959	-0.00311339	0.040213	0.0136523	0.287215	0.00613927	0.0866071	0.00925266	-0.007513	0.737882	0.708714
Q92769	HDAC2	Histone deacetylase 2 OS=Homo sapiens GN=HDAC2 PE=1 SV=2	58	23	488	55.3	5.91	High	cell organization and biogenesis;protein metabolism;other metabolic processes;stress response;developmental processes;other biological processes	nucleus;other cell component	nucleic acid binding activity;other molecular function	Pf00850	3066	ENSG00000196591	B3KRS5; B4DL58; E1P561; hsa:3066; Q5SRI8; Q5SZ86; Q8NEH4; Q92769	Cell cycle; Neural crest differentiation; Notch signaling; Initiation of transcription and translation elongation at the HIV-1 LTR; Ethanol effects on histone modifications; Effect of progerin on genes involved in Hutchinson-Gilford progeria syndrome; Ciliary landscape; 7q11.23 copy number variation syndrome; SARS-CoV-2 innate immunity evasion and cell-specific immune response; Notch signaling pathway	NoRC negatively regulates rRNA expression; RNA Polymerase I Transcription Initiation; HDACs deacetylate histones; ERCC6 (CSB) and EHMT2 (G9a) positively regulate rRNA expression; Regulation of PTEN gene transcription; Factors involved in megakaryocyte development and platelet production; Potential therapeutics for SARS; Regulation of TP53 Activity through Acetylation; SUMOylation of chromatin organization proteins; Constitutive Signaling by NOTCH1 PEST Domain Mutants; Constitutive Signaling by NOTCH1 HD+PEST Domain Mutants; NOTCH1 Intracellular Domain Regulates Transcription; Notch-HLH transcription pathway; FOXO-mediated transcription of oxidative stress, metabolic and neuronal genes; EGR2 and SOX10-mediated initiation of Schwann cell myelination; p75NTR negatively regulates cell cycle via SC1; Regulation of MECP2 expression and activity; STAT3 nuclear events downstream of ALK signaling; MECP2 regulates neuronal receptors and channels		0.000137928	0.000142389	0.000147081	0.000143351	0.000143217	0.000135877	0.000146678	0.000145773	0.000149041	0.000145898	0.000148031	0.000142274	0.000153809	0.000142758	0.000152014	0.000150329	0.00200989	0.0219433	0.0361783	0.738751	0.0694793	1.20863	0.0674694	0.0333009	0.0945884	0.276327
O15231	ZNF185	Zinc finger protein 185 OS=Homo sapiens GN=ZNF185 PE=1 SV=3	58	29	689	73.5	7.01	High		cytoskeleton;other cell component	cytoskeletal activity;other molecular function		7739	ENSG00000147394	A4FTV3; A6NME5; B4DLE9; B7Z771; B8K2L9; B8K2M0; B8K2M1; B8K2M2; E9PFR6; F5GXF7; F5GZL4; F8W8V7; H0Y4M8; hsa:7739; O00345; O15231; Q8N1R8; Q9NSD2				0.000149407	0.000156652	0.000141756	0.000152798	0.000152069	0.000156046	0.000160502	0.00013436	0.000161186	0.000158958	0.000171075	0.000166463	0.000165931	0.000142624	0.000167848	0.000138934	0.00566779	0.031065	0.130954	1.84848	0.0349413	0.173934	0.0292735	-0.0960131	0.75613	0.236928
O43423	ANP32C	Acidic leucine-rich nuclear phosphoprotein 32 family member C OS=Homo sapiens GN=ANP32C PE=2 SV=1	9	2	234	26.7	4.21	High	transport;other biological processes	other cell component	other molecular function		23520		O43423; Q4W5F9				0.000166905	0.000125512	0.000131227	0.00012679	0.000150816	0.000145753	0.000119812	0.000128413	0.000118452	0.000130086	0.000121588	0.0001168	0.000117496	0.00014254	0.000125402	0.000117701	-0.0148555	0.0399888	-0.176863	0.761174	-0.12961	0.465755	-0.114755	0.0472524	0.30798	0.560643
Q6DKJ4	NXN	Nucleoredoxin OS=Homo sapiens GN=NXN PE=1 SV=2	54	19	435	48.4	4.97	High	cell-cell signaling;developmental processes;signal transduction;other biological processes	cytosol;nucleus	other molecular function	Pf13848, Pf13905	64359	ENSG00000167693	B4DXQ0; D3DTH2; hsa:64359; Q3SWW6; Q6DKJ4; Q6P3U6; Q7L4C6; Q9H9Q1				0.000146692	0.000143167	0.000150371	0.000144267	0.000143105	0.000145659	0.000147539	0.000146752	0.000147364	0.000141594	0.00014339	0.000143991	0.000142335	0.000142425	0.000147678	0.000141209	-0.00356955	0.0691045	-0.0202832	0.459589	-0.0270375	0.593722	-0.023468	-0.00675429	0.225582	0.733296
P98175	RBM10	RNA-binding protein 10 OS=Homo sapiens GN=RBM10 PE=1 SV=3	55	42	930	103.5	5.97	High	RNA metabolism OR transcription;other metabolic processes;other biological processes	nucleus;other cell component	nucleic acid binding activity;other molecular function	Pf00076, Pf00641, Pf01585, Pf17780	8241	ENSG00000182872	A0A0A0MR66; C4AM81; hsa:8241; P98175; Q14136; Q5JRR2; Q9BTE4; Q9BTX0; Q9NTB1				0.000128277	0.000139552	0.000136113	0.000139238	0.000137769	0.000138114	0.000142922	0.000134071	0.000151277	0.000145073	0.000152467	0.000150264	0.000150784	0.000142397	0.000150139	0.000144478	0.0255291	0.322314	0.141325	2.39851	0.113893	1.80354	0.0883643	-0.0274313	0.019411	0.326185
P31937	HIBADH	3-hydroxyisobutyrate dehydrogenase, mitochondrial OS=Homo sapiens GN=HIBADH PE=1 SV=2	77	14	336	35.3	8.13	High	other metabolic processes	mitochondrion	other molecular function	Pf03446, Pf14833	11112	ENSG00000106049	hsa:11112; P31937; Q546Z2; Q9UDN3	Amino acid metabolism	Branched-chain amino acid catabolism		0.000134822	0.000132773	0.000140579	0.000140915	0.000142349	0.000142411	0.00013544	0.000146967	0.000139015	0.000136	0.000142908	0.00013978	0.000138213	0.000142324	0.000136596	0.000139258	0.0467317	0.698849	0.0224582	0.375811	0.019058	0.326035	-0.0276737	-0.00340018	0.351277	0.865914
Q9BRT3	MIEN1	Migration and invasion enhancer 1 OS=Homo sapiens GN=MIEN1 PE=1 SV=1	53	7	115	12.4	4.37	High	other biological processes	plasma membrane;other membranes;cytosol;cytoskeleton;nucleus		Pf10262	84299	ENSG00000141741	hsa:84299; Q9BRT3				0.000143167	0.000139729	0.000134053	0.000141569	0.000145312	0.000148705	0.000142553	0.000140871	0.000142972	0.000141973	0.000153432	0.00014836	0.000144339	0.000142235	0.000142781	0.000140658	0.0480654	0.915599	0.0711076	1.11203	0.0293876	0.646877	-0.0186778	-0.04172	0.360025	0.180224
P81605	DCD	Dermcidin OS=Homo sapiens GN=DCD PE=1 SV=2	47	7	110	11.3	6.54	High	stress response;other biological processes	non-structural extracellular;other membranes	other molecular function	Pf15291	117159	ENSG00000161634	A5JHP2; A5JHP3; hsa:117159; P58461; P81605; Q53YJ2		Antimicrobial peptides		0.000245805	0.000153712	0.000104947	0.000199581	6.25597e-05	0.000173006	0.000144589	0.000120949	0.000159055	0.000325209	0.000217758	0.000320695	0.000193272	0.000142191	0.000135567	0.000111276	-0.490558	0.632277	0.538668	0.777423	-0.273886	0.381407	0.216672	-0.812553	0.511615	0.0469464
Q9UDT6	CLIP2	CAP-Gly domain-containing linker protein 2 OS=Homo sapiens GN=CLIP2 PE=1 SV=1	50	51	1046	115.8	6.73	High	cell organization and biogenesis	cytoskeleton;nucleus;other cell component	cytoskeletal activity	Pf01302	7461	ENSG00000106665	hsa:7461; O14527; O43611; Q9UDT6	7q11.23 copy number variation syndrome			0.000138243	0.000139443	0.000143344	0.000144211	0.000141354	0.000139924	0.000144249	0.000139434	0.000150031	0.000144649	0.000150734	0.000150189	0.000147701	0.000141881	0.000148548	0.00014341	-0.000713757	0.0129935	0.075486	2.00919	0.0410176	0.955928	0.0417314	-0.0344684	0.0776175	0.154546
Q9HAV4	XPO5	Exportin-5 OS=Homo sapiens GN=XPO5 PE=1 SV=1	65	58	1204	136.2	5.8	High	RNA metabolism OR transcription;transport;other biological processes	cytosol;nucleus;other cell component	nucleic acid binding activity;other molecular function	Pf08389, Pf19273	57510	ENSG00000124571	hsa:57510; Q5JTE6; Q96G48; Q96HN3; Q9BWM6; Q9BZV5; Q9H9M4; Q9HAV4; Q9NT89; Q9NW39; Q9ULC9	miRNA biogenesis; exRNA mechanism of action and biogenesis	MicroRNA (miRNA) biogenesis		0.000144532	0.00015064	0.000153525	0.000153572	0.000143615	0.000142839	0.000150641	0.000147939	0.000150151	0.000148238	0.00014533	0.000146568	0.000143175	0.000141597	0.000147432	0.000143886	-0.0418874	0.753519	-0.0289924	0.597049	-0.0641171	1.42789	-0.0222297	-0.0351247	0.351949	0.0705675
Q7Z406	MYH14	Myosin-14 OS=Homo sapiens GN=MYH14 PE=1 SV=2	43	76	1995	227.7	5.6	High	cell organization and biogenesis;other biological processes	cytosol;cytoskeleton;other cell component	cytoskeletal activity;other molecular function	Pf00063, Pf01576, Pf02736	79784	ENSG00000105357	B0I1S2; C3TTN4; hsa:79784; Q5CZ75; Q6XYE4; Q76B62; Q7Z406; Q8WV23; Q96I22; Q9BT27; Q9BW35; Q9H882		Sema4D induced cell migration and growth-cone collapse; RHO GTPases Activate ROCKs; RHO GTPases activate CIT; EPHA-mediated growth cone collapse; RHO GTPases activate PKNs; RHO GTPases activate PAKs		0.000139261	0.000144845	0.000143587	0.000145379	0.00013887	0.000139077	0.000145335	0.000142113	0.000139942	0.000142773	0.000142468	0.000139308	0.00014597	0.000141577	0.000147797	0.000142771	-0.0194561	0.411933	-0.0217672	0.621595	0.0126395	0.259372	0.0320957	0.0344067	0.178709	0.0886602
Q9Y2Q9	MRPS28	28S ribosomal protein S28, mitochondrial OS=Homo sapiens GN=MRPS28 PE=1 SV=1	54	9	187	20.8	9.1	High	protein metabolism;other metabolic processes	other membranes;mitochondrion;translational apparatus		Pf10246	28957	ENSG00000147586	B2RDZ7; hsa:28957; Q96Q21; Q9Y2Q9		Mitochondrial translation initiation; Mitochondrial translation elongation; Mitochondrial translation termination		0.000141519	0.000144126	0.000139198	0.000142418	0.000148332	0.000139638	0.000149652	0.00013429	0.000154628	0.000141176	0.000145577	0.000142222	0.000145199	0.000141456	0.000151086	0.000141773	0.0117797	0.11382	0.0409744	0.598417	0.0308292	0.585834	0.0190495	-0.0101452	0.672593	0.796238
Q9BYM8	RBCK1	RanBP-type and C3HC4-type zinc finger-containing protein 1 OS=Homo sapiens GN=RBCK1 PE=1 SV=2	66	27	510	57.5	5.67	High	protein metabolism;other metabolic processes;stress response;signal transduction;other biological processes	cytosol;other cell component	other molecular function	Pf13445	10616	ENSG00000125826	hsa:10616; O95623; Q86SL2; Q96BS3; Q9BYM8; Q9BYM9		Antigen processing: Ubiquitination & Proteasome degradation; TNFR1-induced NFkappaB signaling pathway; Regulation of TNFR1 signaling		0.000137354	0.000144199	0.000146627	0.000143277	0.000144748	0.000142566	0.000146676	0.000143276	0.000151002	0.000144879	0.000147234	0.000148912	0.000144675	0.000141372	0.000146116	0.000141873	0.0145893	0.277508	0.0510189	1.1436	0.00649632	0.104581	-0.00809302	-0.0445225	0.598305	0.0399811
Q13509	TUBB3	Tubulin beta-3 chain OS=Homo sapiens GN=TUBB3 PE=1 SV=2	81	27	450	50.4	4.93	High	cell cycle OR cell proliferation;cell organization and biogenesis;developmental processes;signal transduction	cytoskeleton;other cell component	signal transduction activity or receptor binding;cytoskeletal activity;other molecular function	Pf00091, Pf03953	10381	ENSG00000258947	A8K854; hsa:10381; Q13509; Q9BTZ0; Q9BW10	Alzheimer's disease and miRNA effects; Pathogenic Escherichia coli infection; Parkin-ubiquitin proteasomal system pathway; Exercise-induced circadian regulation; Alzheimer's disease	Translocation of SLC2A4 (GLUT4) to the plasma membrane; Separation of Sister Chromatids; Resolution of Sister Chromatid Cohesion; RHO GTPases Activate Formins; EML4 and NUDC in mitotic spindle formation; HCMV Early Events; MHC class II antigen presentation; The role of GTSE1 in G2/M progression after G2 checkpoint; HSP90 chaperone cycle for steroid hormone receptors (SHR) in the presence of ligand; Recruitment of NuMA to mitotic centrosomes; Aggrephagy; COPI-mediated anterograde transport; Hedgehog 'off' state; COPI-dependent Golgi-to-ER retrograde traffic; Kinesins; Post-chaperonin tubulin folding pathway; COPI-independent Golgi-to-ER retrograde traffic; Intraflagellar transport; Recycling pathway of L1; Microtubule-dependent trafficking of connexons from Golgi to the plasma membrane; Gap junction assembly; Formation of tubulin folding intermediates by CCT/TriC; RHO GTPases activate IQGAPs; Carboxyterminal post-translational modifications of tubulin; Assembly and cell surface presentation of NMDA receptors; Activation of AMPK downstream of NMDARs; Sealing of the nuclear envelope (NE) by ESCRT-III; Prefoldin mediated transfer of substrate to CCT/TriC		0.000133842	0.000139257	0.00013422	0.00013522	0.000131924	0.000133189	0.000131367	0.000138704	0.000138922	0.000139993	0.000139484	0.00013843	0.000135499	0.000141362	0.00014712	0.000143176	-0.0196949	0.384526	0.0375081	1.49208	0.0640191	1.19309	0.083714	0.026511	0.0348317	0.330812
Q8TD16	BICD2	Protein bicaudal D homolog 2 OS=Homo sapiens GN=BICD2 PE=1 SV=1	64	55	824	93.5	5.44	High	cell organization and biogenesis;transport;other biological processes	plasma membrane;other membranes;cytosol;cytoskeleton;ER/Golgi;nucleus;other cell component	cytoskeletal activity;other molecular function	Pf09730	23299	ENSG00000185963	hsa:23299; O75181; Q5TBQ2; Q5TBQ3; Q8TD16; Q96LH2; Q9BT84; Q9H561		COPI-independent Golgi-to-ER retrograde traffic		0.000141163	0.000143753	0.000149248	0.000146921	0.000143674	0.000142709	0.000144555	0.000139209	0.00014624	0.000141025	0.000149897	0.00014748	0.000147779	0.000141152	0.000144905	0.000143936	-0.027414	0.609713	0.00880866	0.129673	-0.00824684	0.140144	0.0191671	-0.0170555	0.330449	0.486743
H0Y858		Uncharacterized protein (Fragment) OS=Homo sapiens PE=4 SV=1	10	12	1186	133.5	8.09	High	stress response;signal transduction;other biological processes	plasma membrane;other membranes;ER/Golgi;other cytoplasmic organelle;other cell component	cytoskeletal activity;other molecular function	Pf00241, Pf01582, Pf13516, Pf13855, Pf18837							0.000158256	0.000166708	0.000170083	0.000149457	0.000149082	0.000143517	0.00014576	0.000146164	0.000145893	0.000161256	0.000152736	0.000148368	0.000140484	0.000141026	0.000143318	0.000177112	-0.140929	1.70454	-0.0835183	0.784848	-0.0985696	0.48246	0.0423595	-0.0150514	0.644592	0.873717
O95671	ASMTL	N-acetylserotonin O-methyltransferase-like protein OS=Homo sapiens GN=ASMTL PE=1 SV=3	49	24	621	68.8	6.07	High	other metabolic processes	cytosol	other molecular function	Pf00891, Pf02545, Pf16864	8623	ENSG00000169093	B4DX75; F5GXH4; hsa:8623; J3JS33; O95671; Q5JQ53; Q8NBH5; Q96G02; Q9BUL6				0.000144675	0.00014948	0.000147662	0.000147238	0.000142069	0.00014145	0.000147866	0.000145826	0.000145667	0.000147838	0.000139652	0.000140294	0.000142949	0.000140962	0.000141283	0.000147625	-0.029306	0.808088	-0.0387356	0.87794	-0.0403241	1.16645	-0.0110181	-0.00158854	0.630837	0.952317
Q8TEQ6	GEMIN5	Gem-associated protein 5 OS=Homo sapiens GN=GEMIN5 PE=1 SV=3	49	58	1508	168.5	6.62	High	cell organization and biogenesis;protein metabolism;RNA metabolism OR transcription;other metabolic processes;other biological processes	cytosol;nucleus;other cell component	translation activity;nucleic acid binding activity	Pf00400, Pf12894	25929	ENSG00000082516	hsa:25929; Q14CV0; Q8TEQ6; Q8WWV4; Q969W4; Q9H9K3; Q9UFI5		snRNP Assembly		0.000132188	0.000140008	0.000140676	0.000139392	0.000129941	0.000133866	0.000141389	0.000141666	0.000140444	0.000139981	0.000141291	0.000137951	0.000139471	0.000140915	0.000148846	0.000145871	-0.0141818	0.146823	0.0192101	0.38497	0.0584612	0.999373	0.072643	0.0392511	0.0989484	0.14273
Q99714	HSD17B10	3-hydroxyacyl-CoA dehydrogenase type-2 OS=Homo sapiens GN=HSD17B10 PE=1 SV=3	90	15	261	26.9	7.78	High	cell organization and biogenesis;RNA metabolism OR transcription;other metabolic processes	plasma membrane;other membranes;mitochondrion;other cell component	nucleic acid binding activity;other molecular function	Pf00106	3028	ENSG00000072506	hsa:3028; Q5H927; Q6IBS9; Q8TCV9; Q96HD5; Q99714	Alzheimer's disease and miRNA effects; Valproic acid pathway; Tryptophan metabolism; Alzheimer's disease	Branched-chain amino acid catabolism; tRNA processing in the mitochondrion; tRNA modification in the mitochondrion; rRNA processing in the mitochondrion		0.000138717	0.000141708	0.00013677	0.000139172	0.000133715	0.000133072	0.000144227	0.000143935	0.000143008	0.00014505	0.000138871	0.000140153	0.000137282	0.000140237	0.000149269	0.000148206	-0.00368276	0.0377691	0.0275195	0.766109	0.047511	0.729893	0.0511938	0.0199915	0.285182	0.56661
Q969T9	WBP2	WW domain-binding protein 2 OS=Homo sapiens GN=WBP2 PE=1 SV=1	43	8	261	28.1	5.91	High	cell organization and biogenesis;signal transduction;other biological processes	nucleus;other cell component	nucleic acid binding activity;other molecular function	Pf02893	23558	ENSG00000132471	B4DFG2; hsa:23558; O95638; Q969T9				0.000147422	0.000135422	0.000150617	0.000152228	0.000159255	0.000144642	0.000150323	0.000142241	0.000150339	0.000136456	0.000151989	0.000154271	0.00014433	0.000140192	0.00014605	0.000150193	0.0262949	0.198396	0.0180305	0.124665	-0.0121797	0.104763	-0.0384746	-0.0302102	0.397795	0.522024
P55081	MFAP1	Microfibrillar-associated protein 1 OS=Homo sapiens GN=MFAP1 PE=1 SV=2	62	26	439	51.9	4.98	High	RNA metabolism OR transcription;other metabolic processes	non-structural extracellular;extracellular matrix;cytoskeleton;nucleus		Pf06991	4236	ENSG00000140259	hsa:4236; P55081; Q86TG6	Canonical and non-canonical Notch signaling; Ciliary landscape	Molecules associated with elastic fibres	HexNAc [T267(100)]	0.000126605	0.000139461	0.000141054	0.000146022	0.00014193	0.000141908	0.000152503	0.000136326	0.000160257	0.000148705	0.000166734	0.00016347	0.000153025	0.000140003	0.000155645	0.000147391	0.0500456	0.402227	0.208539	2.03279	0.107815	1.02761	0.057769	-0.100725	0.272218	0.0852039
Q9NWV8	BABAM1	BRISC and BRCA1-A complex member 1 OS=Homo sapiens GN=BABAM1 PE=1 SV=1	78	17	329	36.5	4.64	High	cell cycle OR cell proliferation;cell organization and biogenesis;protein metabolism;DNA metabolism;other metabolic processes;stress response;signal transduction;other biological processes	cytosol;nucleus;other cell component			29086	ENSG00000105393	A8MQT0; B4DRY9; B4DVR1; hsa:29086; Q6FIA0; Q9NWV8; Q9P018		Processing of DNA double-strand break ends; G2/M DNA damage checkpoint; Recruitment and ATM-mediated phosphorylation of repair and signaling proteins at DNA double strand breaks; Metalloprotease DUBs; Nonhomologous End-Joining (NHEJ)		0.000141967	0.000141591	0.000147474	0.000146892	0.000143732	0.000141263	0.000147568	0.00014248	0.000143268	0.00014132	0.000144879	0.000143372	0.0001488	0.000139866	0.000139972	0.000143534	-0.00720981	0.130342	-0.0127512	0.310136	-0.01443	0.219771	-0.00722023	-0.00167884	0.78411	0.942709
Q86W92	PPFIBP1	Liprin-beta-1 OS=Homo sapiens GN=PPFIBP1 PE=1 SV=2	38	28	1011	114	5.55	High	cell adhesion;cell organization and biogenesis	plasma membrane;other membranes;cytosol;other cell component		Pf00536, Pf07647	8496	ENSG00000110841	hsa:8496; O75336; Q86W92; Q86X70; Q9NY03; Q9ULJ0		Signaling by ALK fusions and activated point mutants; Receptor-type tyrosine-protein phosphatases		0.000133226	0.000141485	0.000140623	0.00014113	0.000138033	0.000140231	0.000142658	0.000137447	0.000145157	0.000140144	0.000147856	0.000143166	0.000150304	0.000139748	0.000143935	0.000138296	0.00492954	0.0742674	0.0505873	0.999726	0.0404377	0.551838	0.0355081	-0.0101496	0.281552	0.758926
A0A0B4J269		Uncharacterized protein OS=Homo sapiens PE=1 SV=1	40	24	797	88.3	5.86	High	cell organization and biogenesis;signal transduction;other biological processes	other membranes;cytoskeleton;other cell component	cytoskeletal activity;other molecular function	Pf00001, Pf00091, Pf03953							0.000131992	0.000137236	0.000132548	0.00013342	0.000130159	0.000131298	0.000129584	0.000136838	0.000136937	0.000137948	0.000137561	0.00013649	0.00013361	0.000139562	0.000145081	0.000141277	-0.0198592	0.393317	0.03657	1.50705	0.064149	1.20386	0.0840082	0.027579	0.0346319	0.313828
Q14320	FAM50A	Protein FAM50A OS=Homo sapiens GN=FAM50A PE=1 SV=2	44	16	339	40.2	6.83	High	cell organization and biogenesis;RNA metabolism OR transcription;other metabolic processes;other biological processes	nucleus		Pf04921	9130	ENSG00000071859	A8KAQ4; B2R997; hsa:9130; Q14320; Q5HY37; Q6PJH5				0.000132582	0.000134855	0.00014633	0.000139825	0.000141286	0.000138047	0.000140626	0.000139077	0.000140642	0.00013729	0.000137728	0.000140263	0.000141435	0.000139552	0.000138862	0.000141608	0.0141235	0.168074	0.00606548	0.0655655	0.0203541	0.258093	0.00623058	0.0142886	0.568794	0.254086
Q8IWX8	CHERP	Calcium homeostasis endoplasmic reticulum protein OS=Homo sapiens GN=CHERP PE=1 SV=3	40	27	916	103.6	9.04	High	RNA metabolism OR transcription;other metabolic processes;transport;developmental processes;other biological processes	other membranes;cytosol;ER/Golgi;nucleus;other cell component	other molecular function	Pf01585, Pf01805, Pf04818	10523	ENSG00000085872	hsa:10523; O00302; Q4G0Y5; Q8IWX8; Q8WU30; Q99492		mRNA Splicing - Major Pathway		0.000132896	0.000144188	0.000136996	0.000145229	0.000138986	0.000140447	0.000151202	0.000143111	0.000158146	0.000148629	0.000152273	0.000152701	0.000152533	0.000139458	0.000151657	0.000142977	0.036768	0.394431	0.129294	1.99755	0.06879	0.771714	0.032022	-0.0605039	0.474785	0.147255
P35613	BSG	Basigin OS=Homo sapiens GN=BSG PE=1 SV=2	34	9	385	42.2	5.66	High	cell adhesion;cell organization and biogenesis;developmental processes;signal transduction;other biological processes	plasma membrane;other membranes;ER/Golgi;other cytoplasmic organelle;other cell component	other molecular function	Pf13927	682	ENSG00000172270	A6NJW1; D3YLG5; hsa:682; P35613; Q7Z796; Q8IZL7	Matrix metalloproteinases; VEGFA-VEGFR2 signaling pathway; IL-18 signaling pathway	Degradation of the extracellular matrix; Proton-coupled monocarboxylate transport; Integrin cell surface interactions; Pyruvate metabolism; Aspirin ADME; Basigin interactions; Defective SLC16A1 causes symptomatic deficiency in lactate transport (SDLT)		0.000160222	0.000168216	0.000110716	0.000161483	0.000135778	0.000157909	0.000159951	0.000134344	0.000153535	0.000184938	0.000176265	0.00015425	0.000178447	0.00013909	0.000170683	0.000139618	-0.030724	0.076002	0.155486	0.507317	0.063899	0.155244	0.094623	-0.0915872	0.452042	0.458172
P19623	SRM	Spermidine synthase OS=Homo sapiens GN=SRM PE=1 SV=1	90	16	302	33.8	5.49	High	other metabolic processes;other biological processes	cytosol	other molecular function	Pf01564, Pf17284	6723	ENSG00000116649	B1AKP9; hsa:6723; P19623; Q15511	Methionine de novo and salvage pathway; Amino acid metabolism	Metabolism of polyamines		0.000142071	0.000143024	0.000138113	0.000141463	0.000138705	0.000139444	0.000142111	0.000139389	0.000134499	0.000136243	0.000131296	0.000133869	0.000138	0.00013892	0.000147033	0.000142159	-0.0128859	0.427602	-0.0754259	2.54873	0.00367765	0.0551237	0.0165636	0.0791036	0.485563	0.0162616
P62906	RPL10A	60S ribosomal protein L10a OS=Homo sapiens GN=RPL10A PE=1 SV=2	45	10	217	24.8	9.94	High	protein metabolism;RNA metabolism OR transcription;other metabolic processes	cytosol;translational apparatus	other molecular function	Pf00687	4736	ENSG00000198755	B2R801; hsa:4736; P52859; P53025; P62906; Q5TZT6; Q8J013	VEGFA-VEGFR2 signaling pathway; Cytoplasmic ribosomal proteins	Regulation of expression of SLITs and ROBOs; Nonsense Mediated Decay (NMD) enhanced by the Exon Junction Complex (EJC); Major pathway of rRNA processing in the nucleolus and cytosol; L13a-mediated translational silencing of Ceruloplasmin expression; Formation of a pool of free 40S subunits; GTP hydrolysis and joining of the 60S ribosomal subunit; SRP-dependent cotranslational protein targeting to membrane; Viral mRNA Translation; Response of EIF2AK4 (GCN2) to amino acid deficiency; Peptide chain elongation; Selenocysteine synthesis; Eukaryotic Translation Termination; Nonsense Mediated Decay (NMD) independent of the Exon Junction Complex (EJC)		0.000118894	0.000131229	0.00012063	0.000128351	0.000106537	0.000102095	0.000112102	0.00011962	0.000127636	0.000138738	0.00013024	0.000111718	0.000137143	0.000138564	0.00014282	0.000135353	-0.180677	1.64963	0.0264251	0.136626	0.150231	2.17641	0.330909	0.123806	0.000450468	0.100167
O43681	GET3	ATPase ASNA1 OS=Homo sapiens GN=ASNA1 PE=1 SV=2	76	17	348	38.8	4.91	High	cell organization and biogenesis;transport	ER/Golgi;nucleus;other cell component	transporter activity;other molecular function	Pf02374	439	ENSG00000198356	A6NHP8; A8K740; hsa:439; O43681; Q53FC6; Q92849		Insertion of tail-anchored proteins into the endoplasmic reticulum membrane		0.000140349	0.000144009	0.00014385	0.00014305	0.000135369	0.000138971	0.000141328	0.000143702	0.000137203	0.000140833	0.000134992	0.000135644	0.000138639	0.000138465	0.000136877	0.000140686	-0.0303382	0.740232	-0.0582015	1.95719	-0.0425219	1.94292	-0.0121837	0.0156795	0.566732	0.362888
Q14839	CHD4	Chromodomain-helicase-DNA-binding protein 4 OS=Homo sapiens GN=CHD4 PE=1 SV=2	54	83	1912	217.9	5.86	High	cell organization and biogenesis;protein metabolism;other metabolic processes;other biological processes	cytoskeleton;nucleus;other cell component	nucleic acid binding activity;other molecular function	Pf00176, Pf00271, Pf00385, Pf00628, Pf06461, Pf06465, Pf08073, Pf08074	1108	ENSG00000111642	hsa:1108; Q14839; Q8IXZ5	Rett syndrome causing genes; Effect of progerin on genes involved in Hutchinson-Gilford progeria syndrome	RNA Polymerase I Transcription Initiation; Potential therapeutics for SARS; HDACs deacetylate histones; ERCC6 (CSB) and EHMT2 (G9a) positively regulate rRNA expression; Regulation of PTEN gene transcription; NGF-stimulated transcription; Regulation of TP53 Activity through Acetylation		0.000136496	0.000143026	0.000140525	0.000143774	0.000129756	0.00013293	0.000140489	0.000134419	0.000142641	0.000145167	0.00014485	0.000137034	0.000142918	0.000138415	0.000147747	0.000140666	-0.0687203	1.24595	0.0149468	0.238055	0.0150847	0.23133	0.0838049	0.000137899	0.0368936	0.9962
Q8NEZ5	FBXO22	F-box only protein 22 OS=Homo sapiens GN=FBXO22 PE=1 SV=1	63	20	403	44.5	7.03	High	protein metabolism;other metabolic processes;stress response;transport;other biological processes	cytosol;cytoskeleton;nucleus	other molecular function	Pf00646, Pf10442	26263	ENSG00000167196	hsa:26263; Q0D2P8; Q6PIL5; Q8IXW3; Q8NEZ5; Q9H824; Q9UKC0		Antigen processing: Ubiquitination & Proteasome degradation; Neddylation		0.000137367	0.000139037	0.000144278	0.000142372	0.000140664	0.000143026	0.000147553	0.000146395	0.000145553	0.000143861	0.000141067	0.000143034	0.000139956	0.000138407	0.000139915	0.00014707	0.0368925	0.818474	0.026558	0.695906	0.00586508	0.0830116	-0.0310274	-0.0206929	0.265502	0.380267
Q9NVA2	SEPTIN11	Septin-11 OS=Homo sapiens GN=SEPT11 PE=1 SV=3	60	21	429	49.4	6.81	High	cell cycle OR cell proliferation;other biological processes	cytoskeleton;other cell component	other molecular function	Pf00735	55752	ENSG00000138758	B7Z7Z6; E9KL32; hsa:55752; Q4W5G1; Q7L4N1; Q96SP1; Q9NVA2; Q9UFY9	22q11.2 copy number variation syndrome			0.000137454	0.000129138	0.000135577	0.000131847	0.000138102	0.000135715	0.000125681	0.000131744	0.00012699	0.000133598	0.000128025	0.000129972	0.000131359	0.000138047	0.000131768	0.00012805	-0.00751422	0.0756436	-0.0423027	0.812604	-0.0130067	0.165296	-0.00549248	0.029296	0.887643	0.336116
P35268	RPL22	60S ribosomal protein L22 OS=Homo sapiens GN=RPL22 PE=1 SV=2	66	7	128	14.8	9.19	High	protein metabolism;other metabolic processes;developmental processes;other biological processes	cytosol;translational apparatus;nucleus;other cell component	other molecular function	Pf01776	6146	ENSG00000116251	B2R495; hsa:6146; P35268; Q6IBD1	Cytoplasmic ribosomal proteins	Regulation of expression of SLITs and ROBOs; Major pathway of rRNA processing in the nucleolus and cytosol; L13a-mediated translational silencing of Ceruloplasmin expression; Formation of a pool of free 40S subunits; GTP hydrolysis and joining of the 60S ribosomal subunit; SRP-dependent cotranslational protein targeting to membrane; Peptide chain elongation; Nonsense Mediated Decay (NMD) enhanced by the Exon Junction Complex (EJC); Viral mRNA Translation; Response of EIF2AK4 (GCN2) to amino acid deficiency; Selenocysteine synthesis; Eukaryotic Translation Termination; Nonsense Mediated Decay (NMD) independent of the Exon Junction Complex (EJC)		0.000139321	0.000135259	0.000140766	0.000139232	0.00014238	0.000135425	0.000140391	0.000136101	0.000148747	0.000144669	0.000147113	0.000145096	0.000140647	0.000137909	0.000142873	0.000142674	-0.000724619	0.0114185	0.0785868	2.66583	0.0245707	0.699995	0.0252953	-0.0540161	0.274242	0.0112698
P33991	MCM4	DNA replication licensing factor MCM4 OS=Homo sapiens GN=MCM4 PE=1 SV=5	63	46	863	96.5	6.74	High	cell cycle OR cell proliferation;cell organization and biogenesis;DNA metabolism;other metabolic processes;stress response	nucleus;other cell component	nucleic acid binding activity;other molecular function	Pf00493, Pf14551, Pf17207, Pf17855	4173	ENSG00000104738	hsa:4173; P33991; Q8NEH1; Q99658	Cell cycle; Gastric cancer network 1; Retinoblastoma gene in cancer; Ciliary landscape; G1 to S cell cycle control; DNA replication	Orc1 removal from chromatin; Assembly of the pre-replicative complex; Activation of ATR in response to replication stress; Activation of the pre-replicative complex; Unwinding of DNA		0.000131437	0.000139103	0.000134308	0.000138032	0.000124471	0.00012953	0.000130975	0.000135395	0.000131173	0.000136615	0.000134503	0.000129905	0.00013346	0.000137859	0.000147655	0.000137525	-0.0610919	1.01594	-0.0286758	0.528696	0.0357462	0.435419	0.0968381	0.0644219	0.0532369	0.122537
Q96D71	REPS1	RalBP1-associated Eps domain-containing protein 1 OS=Homo sapiens GN=REPS1 PE=1 SV=3	58	35	796	86.6	5.69	High	transport	plasma membrane;other membranes;cytosol	other molecular function	Pf12763	85021	ENSG00000135597	B7ZBZ8; B7ZBZ9; B7ZC00; hsa:85021; J3KP76; Q5JWJ5; Q5JWJ6; Q5JWJ7; Q8NDR7; Q8WU62; Q96D71; Q9BXY9		Cargo recognition for clathrin-mediated endocytosis		0.000134533	0.00014236	0.000143171	0.000141886	0.000139745	0.00013973	0.000143244	0.000140944	0.000143901	0.000142663	0.00014774	0.000142339	0.000141891	0.000137806	0.000145147	0.000141866	0.00439331	0.0707103	0.037238	0.76994	0.012173	0.186228	0.00777972	-0.0250649	0.672459	0.249638
Q16186	ADRM1	Proteasomal ubiquitin receptor ADRM1 OS=Homo sapiens GN=ADRM1 PE=1 SV=2	30	13	407	42.1	5.07	High	cell organization and biogenesis;protein metabolism;RNA metabolism OR transcription;other metabolic processes;other biological processes	plasma membrane;other membranes;cytosol;nucleus;other cell component	enzyme regulator activity;other molecular function	Pf04683, Pf16550	11047	ENSG00000130706	A0PKB1; hsa:11047; Q16186; Q96FJ7; Q9H1P2	Alzheimer's disease and miRNA effects; Alzheimer's disease	Ub-specific processing proteases; UCH proteinases		0.000169346	0.00016718	0.000129473	0.000157829	0.000142638	0.000168565	0.000156561	0.000141365	0.000136742	0.000162672	0.000152873	0.000140906	0.000164764	0.00013765	0.00015582	0.000135195	-0.0344009	0.122619	-0.072647	0.2936	-0.0720748	0.269505	-0.0376739	0.000572188	0.697144	0.995136
Q15436	SEC23A	Protein transport protein Sec23A OS=Homo sapiens GN=SEC23A PE=1 SV=2	78	36	765	86.1	7.08	High	cell organization and biogenesis;transport;other biological processes	other membranes;cytosol;ER/Golgi;other cell component	enzyme regulator activity;other molecular function	Pf00626, Pf04810, Pf04811, Pf04815, Pf08033	10484	ENSG00000100934	B2R5P4; B3KXI2; hsa:10484; Q15436; Q8NE16	Sterol regulatory element-binding proteins (SREBP) signaling	MHC class II antigen presentation; COPII-mediated vesicle transport; Cargo concentration in the ER; Regulation of cholesterol biosynthesis by SREBP (SREBF); Antigen Presentation: Folding, assembly and peptide loading of class I MHC		0.000133913	0.000139734	0.000141576	0.000140058	0.000132711	0.000133656	0.000138354	0.000135257	0.000136006	0.00013622	0.000137464	0.000140751	0.000131869	0.00013699	0.000141419	0.000138082	-0.0403176	0.932302	-0.0126335	0.244931	-0.0180949	0.275512	0.0222227	-0.00546145	0.40381	0.825814
O75608	LYPLA1	Acyl-protein thioesterase 1 OS=Homo sapiens GN=LYPLA1 PE=1 SV=1	69	11	230	24.7	6.77	High	protein metabolism;other metabolic processes;other biological processes	plasma membrane;other membranes;cytosol;ER/Golgi;nucleus;other cell component	other molecular function	Pf02230	10434	ENSG00000120992	hsa:10434; O43202; O75608; Q9UQF9		RAS processing; eNOS activation		0.000137467	0.000140457	0.000140132	0.000133879	0.000136753	0.000133298	0.000135817	0.00013988	0.000135346	0.000128588	0.000128959	0.00013285	0.000131691	0.000136572	0.000132102	0.000136898	-0.0162636	0.32106	-0.0701395	1.58795	-0.0388679	0.897092	-0.0226043	0.0312717	0.319051	0.227467
O60739	EIF1B	Eukaryotic translation initiation factor 1b OS=Homo sapiens GN=EIF1B PE=1 SV=2	61	6	113	12.8	7.37	High	protein metabolism;other metabolic processes;other biological processes	translational apparatus	translation activity;nucleic acid binding activity	Pf01253	10289	ENSG00000114784	hsa:10289; O60739; Q9UQF8				0.000120302	0.000128924	0.00013209	0.000127819	0.000135319	0.000129498	0.000136381	0.000133452	0.000142705	0.000126255	0.000138764	0.000138301	0.000138798	0.000136511	0.000136351	0.000137553	0.0705419	1.14475	0.100916	1.10753	0.109315	2.10463	0.038773	0.00839884	0.0652207	0.832208
O00507	USP9Y	Probable ubiquitin carboxyl-terminal hydrolase FAF-Y OS=Homo sapiens GN=USP9Y PE=2 SV=2	17	39	2555	290.9	5.86	High	protein metabolism;other metabolic processes;signal transduction;other biological processes	cytosol;nucleus;other cell component	other molecular function	Pf00443, Pf12030	8287	ENSG00000114374	hsa:8287; O00507; O14601				0.000125113	0.000133316	0.000132559	0.000135419	0.000132586	0.000135493	0.000133299	0.000141453	0.000132054	0.000137188	0.000131597	0.000133839	0.000132972	0.000136462	0.000135636	0.000138225	0.0443242	0.653161	0.022492	0.343569	0.045558	0.847903	0.00123384	0.023066	0.961211	0.245731
Q9UK76	JPT1	Hematological and neurological expressed 1 protein OS=Homo sapiens GN=HN1 PE=1 SV=3	86	14	154	16	5.6	High		other membranes;nucleus;other cell component		Pf17054	51155	ENSG00000189159	B2R6K3; hsa:51155; Q53FG7; Q7Z2D2; Q7Z2F0; Q9UK76				0.000223468	0.000217514	0.000112356	0.000181864	0.000161364	0.00023879	0.00023457	0.000127624	0.000192981	0.00023499	0.000242795	0.00018883	0.000235404	0.000136195	0.000204909	0.000112546	0.0523055	0.0642739	0.225517	0.486416	-0.0935258	0.111126	-0.145831	-0.319043	0.66135	0.230662
P09543	CNP	2',3'-cyclic-nucleotide 3'-phosphodiesterase OS=Homo sapiens GN=CNP PE=1 SV=2	72	30	421	47.5	9.07	High	cell-cell signaling;cell organization and biogenesis;other metabolic processes;transport;developmental processes;other biological processes	non-structural extracellular;plasma membrane;other membranes;cytoskeleton;mitochondrion;other cell component	nucleic acid binding activity;other molecular function	Pf05881, Pf13671	1267	ENSG00000173786	hsa:1267; P09543	Glial cell differentiation; MECP2 and associated Rett syndrome; VEGFA-VEGFR2 signaling pathway; FGFR3 signaling in chondrocyte proliferation and terminal differentiation			0.000133172	0.000133048	0.000138735	0.000135024	0.000133799	0.000135113	0.000135842	0.000137429	0.000139232	0.000141311	0.000137299	0.000139409	0.000133941	0.000135876	0.000138918	0.000138118	0.0058803	0.136421	0.0454253	1.48884	0.018253	0.442036	0.0123727	-0.0271723	0.422642	0.111305
P82970	HMGN5	High mobility group nucleosome-binding domain-containing protein 5 OS=Homo sapiens GN=HMGN5 PE=1 SV=1	77	36	282	31.5	4.55	High	cell organization and biogenesis;other biological processes	mitochondrion;nucleus;other cell component	nucleic acid binding activity;other molecular function	Pf01101	79366	ENSG00000198157	hsa:79366; P82970; Q5JSL1				0.000131953	0.00014452	0.000137185	0.000148399	0.000140134	0.000142939	0.000155609	0.000139248	0.000150606	0.000141907	0.00015718	0.000149941	0.000152978	0.000135876	0.00014555	0.000137799	0.0401763	0.317754	0.0933643	1.001	0.0258074	0.184685	-0.0143689	-0.0675569	0.801532	0.220115
Q13363	CTBP1	C-terminal-binding protein 1 OS=Homo sapiens GN=CTBP1 PE=1 SV=2	50	18	440	47.5	6.77	High	cell organization and biogenesis;protein metabolism;other metabolic processes;other biological processes	nucleus;other cell component	other molecular function	Pf00389, Pf02826	1487	ENSG00000159692	hsa:1487; Q13363; Q4W5N3; Q7Z2Q5	Notch signaling; Ectoderm differentiation; Ectoderm differentiation; Wnt signaling pathway; Pathways affected in adenoid cystic carcinoma; Wnt signaling pathway and pluripotency; lncRNA in canonical Wnt signaling and colorectal cancer; Wnt signaling; ncRNAs involved in Wnt signaling in hepatocellular carcinoma; Malignant pleural mesothelioma	Deactivation of the beta-catenin transactivating complex; SUMOylation of transcription cofactors; Repression of WNT target genes; Signaling by TCF7L2 mutants		0.000137196	0.000140677	0.000135916	0.000138426	0.00013295	0.000133656	0.00013738	0.00013552	0.000136326	0.000137839	0.000131816	0.000134926	0.000132492	0.00013571	0.000140282	0.000136292	-0.0335906	1.17627	-0.0298478	0.871039	-0.0195687	0.439225	0.0140219	0.0102791	0.510378	0.653786
P48507	GCLM	Glutamate--cysteine ligase regulatory subunit OS=Homo sapiens GN=GCLM PE=1 SV=1	42	9	274	30.7	6.02	High	cell organization and biogenesis;other metabolic processes;stress response;other biological processes	cytosol;other cell component	enzyme regulator activity;other molecular function	Pf00248	2730	ENSG00000023909	A8K334; D3DT45; hsa:2730; M5A959; P48507; Q6FHC1; Q9NPX9; Q9NU74	Glutathione metabolism; Trans-sulfuration pathway; Trans-sulfuration and one-carbon metabolism; Nuclear receptors meta-pathway; NRF2 pathway; Transcriptional activation by NRF2 in response to phytochemicals; Photodynamic therapy-induced NFE2L2 (NRF2) survival signaling; Amino acid metabolism; One-carbon metabolism and related pathways; Ferroptosis; NRF2-ARE regulation; Antiviral and anti-inflammatory effects of Nrf2 on SARS-CoV-2 pathway	Glutathione synthesis and recycling; Defective GCLC causes HAGGSD		0.000141521	0.000132774	0.00013732	0.000133419	0.000132913	0.000146211	0.000136935	0.000132728	0.00013701	0.000137492	0.000132744	0.000136969	0.000130481	0.000135708	0.000135687	0.000134143	0.00989959	0.091117	-0.00217262	0.030568	-0.0240631	0.422949	-0.0339627	-0.0218905	0.382584	0.262438
P05161	ISG15	Ubiquitin-like protein ISG15 OS=Homo sapiens GN=ISG15 PE=1 SV=5	58	9	165	17.9	7.44	High	protein metabolism;other metabolic processes;stress response;signal transduction;other biological processes	non-structural extracellular;cytosol;translational apparatus;nucleus;other cell component	signal transduction activity or receptor binding;other molecular function	Pf00240	9636	ENSG00000187608	hsa:9636; P05161; Q5SVA4; Q7Z2G2; Q96GF0	Novel intracellular components of RIG-I-like receptor (RLR) pathway; Non-genomic actions of 1,25 dihydroxyvitamin D3; Cytosolic DNA-sensing pathway; p53 transcriptional gene network; Type II interferon signaling	Negative regulators of DDX58/IFIH1 signaling; ISG15 antiviral mechanism; NS1 Mediated Effects on Host Pathways; Interferon alpha/beta signaling; Termination of translesion DNA synthesis		0.000144307	0.00014337	0.000141072	0.000141616	0.000143322	0.000145127	0.000144625	0.000145588	0.000137756	0.000138954	0.00012991	0.000138785	0.000136869	0.000135633	0.00013582	0.000139272	0.0208327	1.21942	-0.0645602	1.46272	-0.0587806	2.635	-0.0796133	0.00577959	0.000201269	0.821304
P11908	PRPS2	Ribose-phosphate pyrophosphokinase 2 OS=Homo sapiens GN=PRPS2 PE=1 SV=2	69	21	318	34.7	6.61	High	other metabolic processes;other biological processes	other cell component	kinase activity;other molecular function	Pf13793, Pf14572	5634	ENSG00000101911	hsa:5634; P11908; Q0VDH9; Q0VDI0; Q15245; Q2TAK7		5-Phosphoribose 1-diphosphate biosynthesis		0.000132884	0.000135746	0.000135714	0.000136939	0.00013518	0.000133655	0.000143602	0.000141102	0.000140783	0.000138129	0.000131252	0.000140096	0.000137469	0.000135625	0.000141024	0.000145122	0.0322992	0.569378	0.0237301	0.426033	0.0470859	1.02331	0.0147866	0.0233557	0.667856	0.485621
P46782	RPS5	40S ribosomal protein S5 OS=Homo sapiens GN=RPS5 PE=1 SV=4	70	13	204	22.9	9.72	High	cell organization and biogenesis;protein metabolism;other metabolic processes;other biological processes	cytosol;translational apparatus;nucleus;other cell component	nucleic acid binding activity;other molecular function	Pf00177	6193	ENSG00000083845	B2R4T2; hsa:6193; P46782; Q96BN0	Cytoplasmic ribosomal proteins	Major pathway of rRNA processing in the nucleolus and cytosol; Response of EIF2AK4 (GCN2) to amino acid deficiency; Regulation of expression of SLITs and ROBOs; L13a-mediated translational silencing of Ceruloplasmin expression; Formation of a pool of free 40S subunits; GTP hydrolysis and joining of the 60S ribosomal subunit; Nonsense Mediated Decay (NMD) enhanced by the Exon Junction Complex (EJC); SRP-dependent cotranslational protein targeting to membrane; Viral mRNA Translation; Peptide chain elongation; Selenocysteine synthesis; Eukaryotic Translation Termination; Nonsense Mediated Decay (NMD) independent of the Exon Junction Complex (EJC); Translation initiation complex formation; Formation of the ternary complex, and subsequently, the 43S complex; Ribosomal scanning and start codon recognition		0.000130753	0.000133865	0.000127169	0.000130968	0.000116307	0.000124134	0.000123508	0.000127237	0.000130515	0.000136716	0.000137915	0.000128717	0.000128525	0.000135492	0.00013516	0.00012782	-0.0898707	1.58392	0.0303311	0.475174	0.0116566	0.164697	0.101527	-0.0186746	0.0278962	0.596306
Q7LG56	RRM2B	Ribonucleoside-diphosphate reductase subunit M2 B OS=Homo sapiens GN=RRM2B PE=1 SV=1	63	18	351	40.7	4.97	High	cell organization and biogenesis;DNA metabolism;other metabolic processes;stress response;developmental processes;other biological processes	cytosol;mitochondrion;nucleus	other molecular function	Pf00268	50484	ENSG00000048392	B4E2N4; hsa:50484; Q17R22; Q75PQ6; Q75PQ7; Q75PY8; Q75PY9; Q7LG56; Q86YE3; Q9NPD6; Q9NTD8; Q9NUW3	miRNA regulation of DNA damage response; Pyrimidine metabolism; p53 transcriptional gene network; DNA damage response	Interconversion of nucleotide di- and triphosphates; TP53 Regulates Metabolic Genes		0.000132133	0.000134132	0.000138944	0.000134774	0.000138425	0.000138238	0.000138118	0.000136558	0.000135091	0.000133589	0.000134382	0.00013124	0.000137703	0.000135388	0.000132858	0.000136329	0.0300221	0.97368	-0.0152589	0.37214	0.00611625	0.12185	-0.0239058	0.0213752	0.0869671	0.181739
Q9H7D7	WDR26	WD repeat-containing protein 26 OS=Homo sapiens GN=WDR26 PE=1 SV=3	55	30	661	72.1	6.16	High	protein metabolism;other metabolic processes	cytosol;mitochondrion;nucleus;other cell component		Pf00400, Pf17814	80232	ENSG00000162923	A0MNN3; hsa:80232; Q4G100; Q59EC4; Q5GLZ9; Q86UY4; Q9H3C2; Q9H7D7	Ciliary landscape			0.000132856	0.000134449	0.000139972	0.000138459	0.000130789	0.000134925	0.000136362	0.000137833	0.000136198	0.000133923	0.000136557	0.000136704	0.000134391	0.000135159	0.000136157	0.000136029	-0.015484	0.265914	-0.00623544	0.122949	-0.0106137	0.235385	0.00487031	-0.00437825	0.781337	0.611818
O14561	NDUFAB1	Acyl carrier protein, mitochondrial OS=Homo sapiens GN=NDUFAB1 PE=1 SV=3	24	5	156	17.4	4.93	High	cell organization and biogenesis;protein metabolism;other metabolic processes	other membranes;mitochondrion;nucleus	other molecular function	Pf00550	4706	ENSG00000004779	B2R4M1; hsa:4706; O14561; Q9UNV1	Electron transport chain: OXPHOS system in mitochondria; Nonalcoholic fatty liver disease; Oxidative phosphorylation	Glyoxylate metabolism and glycine degradation; Mitochondrial Fatty Acid Beta-Oxidation; Complex I biogenesis		0.000244835	0.000238927	8.05075e-05	0.000238028	0.000214214	0.00024291	0.000226387	0.000140634	0.000211031	0.000226809	0.000232949	0.000226499	0.000225445	0.000135091	0.00023583	0.000117437	0.0387609	0.0412856	0.161435	0.238539	-0.16861	0.170428	-0.207371	-0.330046	0.493938	0.186678
Q16775	HAGH	Hydroxyacylglutathione hydrolase, mitochondrial OS=Homo sapiens GN=HAGH PE=1 SV=2	54	14	308	33.8	8.12	High	other metabolic processes	cytosol;mitochondrion;other cell component	other molecular function	Pf00753, Pf16123	3029	ENSG00000063854	A8K290; B4DP33; B4DRA7; E7EN93; hsa:3029; Q16775				0.000138004	0.000130319	0.000138037	0.000136266	0.000138407	0.000139517	0.000131459	0.000135787	0.000133791	0.000132172	0.000142486	0.00013808	0.000131487	0.000134989	0.000134091	0.000136613	0.00674696	0.0904678	0.0103401	0.123792	-0.0145496	0.264308	-0.0212965	-0.0248897	0.375532	0.394989
Q99747	NAPG	Gamma-soluble NSF attachment protein OS=Homo sapiens GN=NAPG PE=1 SV=1	56	18	312	34.7	5.41	High	cell organization and biogenesis;transport;other biological processes	other membranes;mitochondrion	other molecular function	Pf14938	8774	ENSG00000134265	B4DFC9; hsa:8774; Q99747; Q9BUV1		COPII-mediated vesicle transport; COPI-mediated anterograde transport; COPI-dependent Golgi-to-ER retrograde traffic; Retrograde transport at the Trans-Golgi-Network; Intra-Golgi traffic		0.000127291	0.000129258	0.000129905	0.000132895	0.000129513	0.000131443	0.00013471	0.000128255	0.000137496	0.000129438	0.000134945	0.000135099	0.000134732	0.000134061	0.000132024	0.000133163	0.0126487	0.256765	0.0481617	1.11626	0.0400858	1.51359	0.0274372	-0.0080759	0.149763	0.692172
P53990	IST1	IST1 homolog OS=Homo sapiens GN=IST1 PE=1 SV=1	70	18	364	39.7	5.35	High	cell cycle OR cell proliferation;cell organization and biogenesis;transport;developmental processes;other biological processes	non-structural extracellular;cytosol;cytoskeleton;ER/Golgi;nucleus;other cytoplasmic organelle;other cell component	other molecular function	Pf03398	9798	ENSG00000182149	A8KAH5; hsa:9798; J3QLU7; P53990; Q3SYM4; Q9BQ81; Q9BWN2		Neutrophil degranulation; Sealing of the nuclear envelope (NE) by ESCRT-III		0.000130628	0.000134484	0.000136943	0.000137362	0.000131978	0.000130582	0.000132774	0.000132987	0.000132097	0.000126731	0.000125925	0.000133039	0.000128024	0.000133849	0.000130655	0.000133299	-0.0299867	0.849658	-0.0590322	1.1933	-0.0368158	0.830632	-0.0068291	0.0222164	0.681323	0.408119
Q9UMS0	NFU1	NFU1 iron-sulfur cluster scaffold homolog, mitochondrial OS=Homo sapiens GN=NFU1 PE=1 SV=2	44	8	254	28.4	5.07	High	cell organization and biogenesis;protein metabolism;other metabolic processes	cytosol;mitochondrion;nucleus	other molecular function	Pf01106, Pf08712	27247	ENSG00000169599	B4DUL9; hsa:27247; Q53QE5; Q6VNZ8; Q7Z5B1; Q7Z5B2; Q9UMS0; Q9Y322				0.000128046	0.000126973	0.000123911	0.000132787	0.000134568	0.000131982	0.000131162	0.000130479	0.00012924	0.000127968	0.000132393	0.000132955	0.000130281	0.000133836	0.000133226	0.00013253	0.0457115	1.04144	0.030233	0.577241	0.0502989	1.19703	0.00458733	0.0200659	0.734699	0.249921
O15498	YKT6	Synaptobrevin homolog YKT6 OS=Homo sapiens GN=YKT6 PE=1 SV=1	71	12	198	22.4	6.92	High	cell organization and biogenesis;transport	plasma membrane;other membranes;cytosol;mitochondrion;ER/Golgi;other cytoplasmic organelle;other cell component	other molecular function	Pf00957, Pf13774	10652	ENSG00000106636	B4DR94; hsa:10652; O15498; Q53F01; Q6FGU9; Q6IB15		CDC42 GTPase cycle; COPI-mediated anterograde transport; RHOA GTPase cycle; RAC1 GTPase cycle; RHOG GTPase cycle; RAC3 GTPase cycle; Intra-Golgi traffic; COPII-mediated vesicle transport		0.000147534	0.000152569	0.000155018	0.00014751	0.000143473	0.000138649	0.000136679	0.000134514	0.00013433	0.000132564	0.000134009	0.000136034	0.000137408	0.000133667	0.000131335	0.000124616	-0.123172	2.43316	-0.166516	3.74407	-0.193398	2.9242	-0.0702258	-0.0268816	0.0934361	0.407316
Q5MNZ6	WDR45B	WD repeat domain phosphoinositide-interacting protein 3 OS=Homo sapiens GN=WDR45B PE=2 SV=2	60	16	344	38.1	7.59	High	cell organization and biogenesis;protein metabolism;other metabolic processes;stress response	other membranes;cytosol;other cytoplasmic organelle;other cell component	other molecular function		56270	ENSG00000141580	A0A024R8U4; A0A218N098; hsa:56270; O95328; Q2MCP6; Q5MNZ6; Q6IBN2		Macroautophagy		0.000134645	0.000135225	0.000147788	0.000142358	0.000141305	0.000137939	0.000140886	0.000136811	0.000138282	0.000134091	0.000137375	0.000142195	0.000140704	0.000133611	0.000134095	0.000136817	-0.0079409	0.0837455	-0.0209465	0.229071	-0.0386094	0.474771	-0.0306685	-0.0176629	0.18663	0.49809
Q9NUQ3	TXLNG	Gamma-taxilin OS=Homo sapiens GN=TXLNG PE=1 SV=2	66	39	528	60.5	7.52	High	cell cycle OR cell proliferation;other biological processes	other membranes;cytosol;nucleus	other molecular function	Pf09728	55787	ENSG00000086712	hsa:55787; Q2KQ75; Q5JNZ7; Q9NUQ3; Q9P0X1				0.000134657	0.000138963	0.000140091	0.000140022	0.000137878	0.000136785	0.000139662	0.000137979	0.000141846	0.000137609	0.000142218	0.000141476	0.000138626	0.000133426	0.000139122	0.000141323	-0.00372912	0.0919933	0.024324	0.680124	-0.00322413	0.0514449	0.000504982	-0.0275482	0.979149	0.228334
Q9NW82	WDR70	WD repeat-containing protein 70 OS=Homo sapiens GN=WDR70 PE=1 SV=1	55	32	654	73.2	6.33	High	other biological processes	nucleus;other cell component	other molecular function	Pf00400	55100	ENSG00000082068	hsa:55100; Q9H053; Q9NW82				0.000128717	0.000132886	0.000140374	0.000136681	0.000133696	0.000131903	0.000137476	0.000133293	0.000143105	0.000132889	0.000142118	0.000138854	0.000137332	0.000133341	0.000139976	0.000139029	-0.00614624	0.0740523	0.0482218	0.643746	0.0292184	0.421497	0.0353646	-0.0190034	0.128569	0.529396
Q96Q11	TRNT1	CCA tRNA nucleotidyltransferase 1, mitochondrial OS=Homo sapiens GN=TRNT1 PE=1 SV=2	45	18	434	50.1	8.1	High	RNA metabolism OR transcription;other metabolic processes	mitochondrion;nucleus	nucleic acid binding activity;other molecular function	Pf01743, Pf12627	51095	ENSG00000072756	A8K2Z6; B7WP13; C9JKA2; hsa:51095; Q8ND57; Q96Q11; Q9BS97; Q9Y362		tRNA processing in the nucleus; tRNA processing in the mitochondrion		0.000131701	0.000138594	0.00013838	0.000137578	0.000133635	0.000133848	0.000141328	0.000139041	0.000135904	0.000136101	0.000134007	0.000135062	0.000138841	0.000133199	0.000140608	0.000141675	0.00421634	0.0559044	-0.0137449	0.322404	0.0211581	0.346863	0.0169418	0.034903	0.569652	0.139646
P20962	PTMS	Parathymosin OS=Homo sapiens GN=PTMS PE=1 SV=2	29	5	102	11.5	4.16	High	DNA metabolism;other metabolic processes;other biological processes	nucleus		Pf03247	5763	ENSG00000159335	hsa:5763; P20962	IL-18 signaling pathway			0.000541617	0.00058319	0.000180461	0.000437346	0.000302291	0.000544611	0.000552	0.000187332	0.000309539	0.000506668	0.000546577	0.000391348	0.000596031	0.000133171	0.000519088	0.000134427	-0.135647	0.113226	0.009505	0.00917801	-0.333746	0.238245	-0.198098	-0.343251	0.750948	0.516357
Q8IVD9	NUDCD3	NudC domain-containing protein 3 OS=Homo sapiens GN=NUDCD3 PE=1 SV=3	81	24	361	40.8	5.25	High	cell organization and biogenesis;other biological processes	cytoskeleton;other cell component	other molecular function	Pf04969, Pf14050	23386	ENSG00000015676	hsa:23386; Q8IVD9; Q9BTI3; Q9H7W9; Q9UPT4				0.000135305	0.000139852	0.000145384	0.00014246	0.000135951	0.000136521	0.000139098	0.00013892	0.000140636	0.000136744	0.000139125	0.000142108	0.000138014	0.000133033	0.000136856	0.000138999	-0.0324159	0.656789	-0.0112859	0.175852	-0.0418537	0.79759	-0.00943781	-0.0305678	0.580638	0.142936
O14618	CCS	Copper chaperone for superoxide dismutase OS=Homo sapiens GN=CCS PE=1 SV=1	48	14	274	29	5.58	High	protein metabolism;other metabolic processes;stress response;other biological processes	cytosol;nucleus;other cell component	other molecular function	Pf00080, Pf00403	9973	ENSG00000173992	hsa:9973; O14618; Q2M366; Q8NEV0	Amyotrophic lateral sclerosis (ALS); Copper homeostasis	Detoxification of Reactive Oxygen Species		0.000131669	0.000137531	0.000135431	0.000137596	0.000134151	0.000132372	0.000139297	0.000129683	0.000137466	0.000130979	0.000139821	0.000138968	0.000134575	0.000132708	0.000130955	0.00013067	-0.0179987	0.28431	0.013261	0.203397	-0.0358789	1.03931	-0.0178802	-0.0491399	0.485497	0.0821766
O00422	SAP18	Histone deacetylase complex subunit SAP18 OS=Homo sapiens GN=SAP18 PE=1 SV=1	65	11	153	17.6	9.35	High	RNA metabolism OR transcription;other metabolic processes;other biological processes	cytosol;nucleus;other cell component	other molecular function	Pf06487	10284	ENSG00000150459	B2R494; hsa:10284; O00422; Q2TTR4; Q6IAW9; Q8N606; Q9UF14; X6RAL5	Hedgehog signaling pathway	Potential therapeutics for SARS; HDACs deacetylate histones; NoRC negatively regulates rRNA expression		0.000119718	0.000130393	0.000126269	0.000135044	0.000120873	0.000121565	0.000125884	0.000126066	0.000128275	0.000132343	0.000133113	0.000125762	0.000132413	0.000132614	0.000134881	0.000131321	-0.0488769	0.563352	0.0225842	0.219112	0.0548172	0.725206	0.103694	0.032233	0.00108535	0.171071
A8MWD9	SNRPGP15	Putative small nuclear ribonucleoprotein G-like protein 15 OS=Homo sapiens GN=SNRPGP15 PE=5 SV=2	76	5	76	8.5	8.84	High	cell organization and biogenesis;RNA metabolism OR transcription;other metabolic processes	nucleus;other cell component	nucleic acid binding activity	Pf01423			A8MWD9				0.000128469	0.000126436	0.000135943	0.000137253	0.000134206	0.000136716	0.000132065	0.000138198	0.000136853	0.000127959	0.000138172	0.000140127	0.000130732	0.000132484	0.000133227	0.0001325	0.035305	0.496594	0.0404284	0.44145	0.00229501	0.0262739	-0.03301	-0.0381333	0.0802501	0.244198
P50914	RPL14	60S ribosomal protein L14 OS=Homo sapiens GN=RPL14 PE=1 SV=4	36	10	215	23.4	10.93	High	protein metabolism;RNA metabolism OR transcription;other metabolic processes;other biological processes	cytosol;translational apparatus;other cell component	other molecular function	Pf01929	9045	ENSG00000188846	hsa:9045; P50914; Q45RF0; Q53G20; Q8TBD5; Q8WUT0; Q92579; Q96GR0; Q9BSB8; Q9BW65; Q9BYF6	Cytoplasmic ribosomal proteins	Regulation of expression of SLITs and ROBOs; Nonsense Mediated Decay (NMD) enhanced by the Exon Junction Complex (EJC); Major pathway of rRNA processing in the nucleolus and cytosol; L13a-mediated translational silencing of Ceruloplasmin expression; Formation of a pool of free 40S subunits; GTP hydrolysis and joining of the 60S ribosomal subunit; SRP-dependent cotranslational protein targeting to membrane; Viral mRNA Translation; Response of EIF2AK4 (GCN2) to amino acid deficiency; Peptide chain elongation; Selenocysteine synthesis; Eukaryotic Translation Termination; Nonsense Mediated Decay (NMD) independent of the Exon Junction Complex (EJC)		9.93804e-05	0.00011958	0.000108338	0.000109563	9.58141e-05	9.70443e-05	0.000103859	0.000112936	0.00011378	0.000125206	0.000117524	0.000100875	0.000121454	0.000131771	0.00013647	0.000121706	-0.0927719	0.555991	0.0662325	0.334188	0.22728	1.80695	0.320052	0.161047	0.00337299	0.0762271
Q16595	FXN	Frataxin, mitochondrial OS=Homo sapiens GN=FXN PE=1 SV=2	38	6	210	23.1	8.69	High	cell organization and biogenesis;protein metabolism;other metabolic processes;stress response;transport;developmental processes;other biological processes	cytosol;mitochondrion	other molecular function	Pf01491	2395	ENSG00000165060	A8MXJ6; C9JJ89; hsa:2395; O15545; O95656; Q15294; Q16595; Q5VZ01		Mitochondrial protein import; Mitochondrial iron-sulfur cluster biogenesis		0.000144581	0.000141797	0.000112211	0.000144704	0.000152151	0.000147982	0.000144412	0.000135448	0.000150867	0.000141926	0.000155209	0.00014787	0.000143989	0.000131235	0.000140427	0.000128448	0.0943052	0.481114	0.13327	0.7755	0.0021391	0.00775331	-0.0921661	-0.131131	0.13032	0.0311863
Q8NFV4	ABHD11	Protein ABHD11 OS=Homo sapiens GN=ABHD11 PE=1 SV=1	49	12	315	34.7	9.48	High		mitochondrion	other molecular function	Pf12697	83451	ENSG00000106077	H7BYM8; hsa:83451; Q6PJU0; Q8N722; Q8N723; Q8NFV2; Q8NFV3; Q8NFV4; Q9HBS8	7q11.23 copy number variation syndrome			0.00012342	0.000134829	0.000144258	0.000140265	0.000136918	0.000132652	0.00014025	0.000142143	0.000140551	0.000136505	0.000130535	0.000139048	0.000134297	0.000130947	0.000133323	0.000142331	0.0242282	0.17996	0.0102415	0.0685244	-0.00498821	0.0312515	-0.0292164	-0.0152297	0.424761	0.679971
Q7Z2K8	GPRIN1	G protein-regulated inducer of neurite outgrowth 1 OS=Homo sapiens GN=GPRIN1 PE=1 SV=2	38	35	1008	102.3	8.06	High	cell organization and biogenesis;developmental processes	plasma membrane;other membranes;other cell component	other molecular function	Pf15235	114787	ENSG00000169258	C9JM70; hsa:114787; Q7Z2K8; Q8ND74; Q96PZ4	MECP2 and associated Rett syndrome	MECP2 regulates neuronal receptors and channels		0.000124084	0.000130529	0.000134686	0.000134776	0.000131809	0.000131243	0.000133762	0.000129668	0.000135671	0.000128741	0.000139613	0.000131647	0.000133415	0.000130387	0.00013067	0.000127071	0.00661594	0.0819848	0.031577	0.362805	-0.00698949	0.0807139	-0.0136054	-0.0385665	0.45573	0.239192
O43815	STRN	Striatin OS=Homo sapiens GN=STRN PE=1 SV=4	67	37	780	86.1	5.27	High	cell-cell signaling;cell organization and biogenesis;developmental processes;signal transduction;other biological processes	plasma membrane;other membranes;cytosol;other cell component	other molecular function	Pf00400, Pf08232	6801	ENSG00000115808	hsa:6801; O43815; Q3KP65; Q53TQ8; Q9NP38		Extra-nuclear estrogen signaling; PIP3 activates AKT signaling; ALK mutants bind TKIs; Signaling by ALK fusions and activated point mutants; Constitutive Signaling by Aberrant PI3K in Cancer; PI5P, PP2A and IER3 Regulate PI3K/AKT Signaling; Signaling by cytosolic PDGFRA and PDGFRB fusion proteins		0.000128209	0.000132978	0.000134455	0.000133284	0.000130114	0.000131033	0.000135558	0.000129441	0.000138302	0.000136053	0.000137329	0.000135074	0.000135781	0.00013031	0.000137782	0.000136197	-0.00760374	0.134478	0.047835	1.55024	0.0300814	0.621221	0.0376851	-0.0177537	0.153874	0.382594
Q12972	PPP1R8	Nuclear inhibitor of protein phosphatase 1 OS=Homo sapiens GN=PPP1R8 PE=1 SV=2	50	15	351	38.5	7.37	High	cell cycle OR cell proliferation;RNA metabolism OR transcription;other metabolic processes;other biological processes	nucleus;other cell component	enzyme regulator activity;nucleic acid binding activity;other molecular function	Pf00498	5511	ENSG00000117751	hsa:5511; Q12972; Q5TEJ2; Q5TEJ4; Q5TIF2; Q6PKF6; Q9UBH1; Q9UBZ0				0.000129461	0.000129816	0.000124848	0.000134548	0.000135607	0.000131676	0.000130879	0.00013443	0.000150351	0.000134272	0.000144993	0.000153094	0.000135214	0.000130204	0.000147579	0.000126914	0.0382076	0.752056	0.167955	1.87941	0.0578987	0.488829	0.019691	-0.110056	0.708716	0.132612
Q96SB3		Neurabin-2 OS=Homo sapiens GN=PPP1R9B PE=1 SV=2	40	28	815	89.1	4.97	High											0.000124335	0.000129641	0.000132456	0.000130873	0.000129986	0.000128699	0.000131121	0.000123	0.000136309	0.000128472	0.000135093	0.000136093	0.000131499	0.000129484	0.000132215	0.00012772	-0.0126043	0.173309	0.0511294	0.927199	0.0100414	0.172363	0.0226457	-0.0410879	0.364997	0.126147
P61019	RAB2A	Ras-related protein Rab-2A OS=Homo sapiens GN=RAB2A PE=1 SV=1	71	14	212	23.5	6.54	High	cell organization and biogenesis;transport	other membranes;cytosol;ER/Golgi;other cell component	other molecular function	Pf00071	5862	ENSG00000104388	B2R5W8; B4DMQ5; hsa:5862; P08886; P61019	Focal adhesion: PI3K-Akt-mTOR-signaling pathway; Ciliary landscape	RAB geranylgeranylation; Golgi Cisternae Pericentriolar Stack Reorganization		0.000127722	0.000129176	0.000131751	0.00013101	0.000126356	0.00012824	0.000130675	0.000128794	0.000130436	0.000128856	0.000129402	0.000133075	0.000127728	0.000129458	0.000126524	0.000130309	-0.0156145	0.503648	0.00584882	0.154875	-0.0157412	0.521598	-0.000126652	-0.02159	0.992982	0.176655
P16083	NQO2	Ribosyldihydronicotinamide dehydrogenase [quinone] OS=Homo sapiens GN=NQO2 PE=1 SV=5	73	14	231	25.9	6.29	High	other metabolic processes	cytosol;nucleus	other molecular function	Pf02525	4835	ENSG00000124588	B2R492; hsa:4835; P16083; Q5TD04	Photodynamic therapy-induced NFE2L2 (NRF2) survival signaling	Phase I - Functionalization of compounds		0.000126586	0.000123669	0.000133589	0.000132541	0.000130821	0.000128404	0.000128993	0.000130385	0.000128356	0.000123532	0.000132391	0.000133322	0.000131025	0.000129103	0.000127423	0.000133297	0.00618467	0.0819433	0.00339314	0.0320873	0.0124175	0.159301	0.00623287	0.0090244	0.699712	0.762432
Q96R05	RBP7	Retinoid-binding protein 7 OS=Homo sapiens GN=RBP7 PE=1 SV=1	54	8	134	15.5	7.8	High	transport	cytosol;nucleus	other molecular function	Pf00061	116362	ENSG00000162444	B2R517; hsa:116362; Q5SWJ4; Q96R05	Vitamin A and carotenoid metabolism			0.000123469	0.000126867	0.000135867	0.000128176	0.000130354	0.000124429	0.000139745	0.000137513	0.000137847	0.000130782	0.000137436	0.000137847	0.000130733	0.000129054	0.000127312	0.000136471	0.0487049	0.454931	0.0805422	1.2438	0.0255498	0.291789	-0.0231551	-0.0549924	0.617013	0.10207
Q9BTY2	FUCA2	Plasma alpha-L-fucosidase OS=Homo sapiens GN=FUCA2 PE=1 SV=2	43	20	467	54	6.25	High	other metabolic processes;other biological processes	non-structural extracellular;ER/Golgi;other cytoplasmic organelle	other molecular function	Pf01120, Pf16757	2519	ENSG00000001036	E9PEB6; hsa:2519; Q7Z6V1; Q7Z6Y2; Q8NBK4; Q9BTY2		Neutrophil degranulation; Regulation of Insulin-like Growth Factor (IGF) transport and uptake by Insulin-like Growth Factor Binding Proteins (IGFBPs); Post-translational protein phosphorylation		0.00013314	0.00012886	0.000134061	0.000134401	0.00013589	0.00013276	0.000132807	0.000133477	0.00013071	0.000133057	0.00013435	0.000134298	0.000133087	0.00012861	0.000129588	0.000133697	0.0121054	0.320623	0.00529881	0.118222	-0.0149842	0.323646	-0.0270896	-0.020283	0.13952	0.267942
P08237	PFKM	ATP-dependent 6-phosphofructokinase, muscle type OS=Homo sapiens GN=PFKM PE=1 SV=2	54	30	780	85.1	7.99	High	other metabolic processes;other biological processes	plasma membrane;other membranes;cytosol;cytoskeleton;nucleus	kinase activity;other molecular function	Pf00365	5213	ENSG00000152556	hsa:5213; J3KNX3; P08237; Q16814; Q16815; Q6ZTT1	Clear cell renal cell carcinoma pathways; Aerobic glycolysis; Insulin signaling; Glycolysis and gluconeogenesis	Glycolysis		0.000131654	0.000133941	0.000127569	0.00013229	0.000127644	0.00012776	0.000130129	0.000129307	0.000131818	0.000133191	0.000129765	0.000131778	0.000132611	0.000128568	0.000133127	0.000131093	-0.0294418	0.907359	0.0030129	0.0639203	-0.000155996	0.00279201	0.0292858	-0.00316889	0.0682012	0.823911
P26006	ITGA3	Integrin alpha-3 OS=Homo sapiens GN=ITGA3 PE=1 SV=5	28	23	1051	116.5	6.77	High	cell adhesion;cell organization and biogenesis;developmental processes;signal transduction;other biological processes	plasma membrane;other membranes;other cell component	signal transduction activity or receptor binding;other molecular function	Pf01839, Pf08441	3675	ENSG00000005884	A7E246; B7ZM80; B9EGQ1; D3DTX4; D3DTX5; hsa:3675; P26006	Integrin-mediated cell adhesion; Arrhythmogenic right ventricular cardiomyopathy; Primary focal segmental glomerulosclerosis (FSGS); Focal adhesion; Focal adhesion: PI3K-Akt-mTOR-signaling pathway; PI3K-Akt signaling pathway; Ebola virus infection in host; Small cell lung cancer; Nephrotic syndrome; Genes controlling nephrogenesis; Malignant pleural mesothelioma; GDNF signaling	Laminin interactions; MET activates PTK2 signaling; Integrin cell surface interactions; Basigin interactions	HexNAc [T607(99.6)]	0.000108872	0.000119135	0.000108287	0.000131337	0.00010514	0.000112881	0.000115314	0.000115948	0.000126026	0.000142798	0.000138176	0.000123165	0.000130928	0.000128321	0.000132951	0.000134013	-0.0577455	0.32733	0.181073	1.13997	0.17028	1.41084	0.228026	-0.0107933	0.000452538	0.846365
Q8NCN5	PDPR	Pyruvate dehydrogenase phosphatase regulatory subunit, mitochondrial OS=Homo sapiens GN=PDPR PE=1 SV=2	51	36	879	99.3	6.35	High		mitochondrion;other cell component	other molecular function	Pf01266, Pf01571, Pf08669, Pf16350	55066	ENSG00000090857	A7E298; A8K8Y7; B3KSE1; hsa:55066; Q6AI20; Q6AWC9; Q8NCN5		Regulation of pyruvate dehydrogenase (PDH) complex		0.000128872	0.000133527	0.000132394	0.000131476	0.000127267	0.00012592	0.000133707	0.000132062	0.00013377	0.000131592	0.000131336	0.000131073	0.000132254	0.00012782	0.000135225	0.000134488	-0.0201915	0.376407	0.00410787	0.119723	0.00960825	0.176373	0.0297997	0.00550038	0.320872	0.786298
Q53EL6	PDCD4	Programmed cell death protein 4 OS=Homo sapiens GN=PDCD4 PE=1 SV=2	68	23	469	51.7	5.21	High	developmental processes;signal transduction;other biological processes	cytosol;nucleus;other cell component	nucleic acid binding activity	Pf02847	27250	ENSG00000150593	B2RCV4; B5ME91; hsa:27250; O15501; Q53EL6; Q5VZS6; Q6PJI5; Q8TAR5; Q99834	Translation inhibitors in chronically activated PDGFRA cells; Interferon type I signaling pathways	Gene and protein expression by JAK-STAT signaling after Interleukin-12 stimulation		0.000143272	0.000141685	0.000144675	0.000138158	0.000139647	0.000133043	0.000140173	0.000134467	0.000138626	0.000140675	0.000132188	0.000143547	0.000129913	0.000127695	0.000136753	0.000134055	-0.0529495	1.17731	-0.0327789	0.527814	-0.103685	2.13937	-0.0507358	-0.0709063	0.132659	0.0794453
P51003	PAPOLA	Poly(A) polymerase alpha OS=Homo sapiens GN=PAPOLA PE=1 SV=4	68	42	745	82.8	7.37	High	RNA metabolism OR transcription;other metabolic processes;other biological processes	nucleus;other cell component	nucleic acid binding activity;other molecular function	Pf01909, Pf04926, Pf04928	10914	ENSG00000090060	hsa:10914; P51003; Q86SX4; Q86TV0; Q8IYF5; Q9BVU2	mRNA processing	mRNA Splicing - Major Pathway; mRNA 3'-end processing; RNA Polymerase II Transcription Termination; Processing of Intronless Pre-mRNAs		0.000129023	0.000130939	0.000136541	0.000132722	0.000126059	0.000128	0.000131939	0.000129136	0.000127463	0.000128944	0.000130706	0.000129134	0.000126047	0.000127483	0.000129729	0.000127734	-0.0389322	0.881043	-0.0358194	0.957307	-0.0505765	1.37529	-0.0116443	-0.0147571	0.500247	0.23993
Q641Q2	WASHC2A	WASH complex subunit FAM21A OS=Homo sapiens GN=FAM21A PE=1 SV=3	56	47	1341	147.1	4.81	High	transport;other biological processes	plasma membrane;other membranes;cytosol;nucleus;other cytoplasmic organelle;other cell component	other molecular function	Pf15255	387680	ENSG00000099290	A2A3S2; A2A3U6; hsa:387680; Q5SNT6; Q641Q2; Q6DHY0				0.000117781	0.000129354	0.000129821	0.000127199	0.00012768	0.000127834	0.000135922	0.000122471	0.000139756	0.000133875	0.000142445	0.000143817	0.000137828	0.000127462	0.000139624	0.000130566	0.027642	0.251894	0.151285	2.09932	0.086969	0.998002	0.059327	-0.0643165	0.227592	0.14449
Q04446	GBE1	1,4-alpha-glucan-branching enzyme OS=Homo sapiens GN=GBE1 PE=1 SV=3	46	27	702	80.4	6.32	High	other metabolic processes;other biological processes	cytosol;other cell component	other molecular function	Pf00128, Pf02806, Pf02922	2632	ENSG00000114480	B3KWV3; hsa:2632; Q04446; Q96EN0	Glycogen synthesis and degradation; Disorders of galactose metabolism	Glycogen synthesis; Glycogen storage disease type IV (GBE1)		0.000125262	0.00013148	0.000130308	0.000129628	0.000125253	0.000126736	0.000132003	0.000132002	0.000130508	0.000126594	0.000127661	0.000130171	0.000128816	0.000127301	0.000136909	0.000135105	-0.00190911	0.0262937	-0.00488233	0.096154	0.0316322	0.479926	0.0335414	0.0365146	0.340596	0.240153
P11441	UBL4A	Ubiquitin-like protein 4A OS=Homo sapiens GN=UBL4A PE=1 SV=1	74	12	157	17.8	8.66	High	cell organization and biogenesis;protein metabolism;other metabolic processes;transport;other biological processes	other membranes;cytosol;nucleus;other cell component	other molecular function	Pf00240, Pf17840	8266	ENSG00000102178	hsa:8266; P11441; Q5HY80		Insertion of tail-anchored proteins into the endoplasmic reticulum membrane		0.000119577	0.000125285	0.000126799	0.000124699	0.000127253	0.000128421	0.000127304	0.000127299	0.000131075	0.000125836	0.000129933	0.000129432	0.000127644	0.000127243	0.000123544	0.000127006	0.0398941	1.14442	0.0567582	1.37644	0.0261476	0.582254	-0.0137465	-0.0306106	0.267198	0.11598
O00244	ATOX1	Copper transport protein ATOX1 OS=Homo sapiens GN=ATOX1 PE=1 SV=1	76	5	68	7.4	7.24	High	stress response;transport;other biological processes	cytosol	other molecular function	Pf00403	475	ENSG00000177556	A8KAJ8; D3DQI2; hsa:475; O00244; Q2M1R6; Q56AP3	Copper homeostasis	Detoxification of Reactive Oxygen Species; Ion influx/efflux at host-pathogen interface		0.000103915	0.000118271	0.000109258	0.00012742	0.000126067	0.000124284	0.000118526	8.86247e-05	8.43085e-05	0.000119313	0.000123911	0.000132017	8.52218e-05	0.000127022	0.000119589	0.000122052	-0.00429103	0.0113047	0.00215237	0.00488286	-0.0157415	0.0398082	-0.0114505	-0.0178939	0.946544	0.923847
Q03154	ACY1	Aminoacylase-1 OS=Homo sapiens GN=ACY1 PE=1 SV=1	76	22	408	45.9	6.18	High	other metabolic processes	non-structural extracellular;cytosol	other molecular function	Pf01546, Pf07687	95	ENSG00000243989	C9J6I6; C9J9D8; C9JWD4; hsa:95; Q03154		Paracetamol ADME; Aflatoxin activation and detoxification; Defective ACY1 causes encephalopathy		0.000125248	0.000121597	0.000129855	0.000125537	0.00012942	0.000125796	0.000129824	0.00012756	0.000129416	0.00012589	0.000130512	0.000131517	0.000131349	0.000126992	0.000125921	0.000128253	0.0294675	0.643305	0.0427328	0.918915	0.0292265	0.587962	-0.000240933	-0.0135063	0.989051	0.504381
Q01658	DR1	Protein Dr1 OS=Homo sapiens GN=DR1 PE=1 SV=1	49	8	176	19.4	4.75	High	cell organization and biogenesis;protein metabolism;RNA metabolism OR transcription;other metabolic processes;other biological processes	nucleus	nucleic acid binding activity;other molecular function	Pf00808	1810	ENSG00000117505	hsa:1810; Q01658		HATs acetylate histones		0.000126476	0.000132285	0.000132825	0.000126254	0.000130201	0.000126021	0.000131812	0.000121925	0.000130952	0.000126235	0.00013297	0.000132164	0.000130895	0.000126734	0.000132518	0.000123175	-0.0221229	0.287684	0.0124272	0.18763	-0.0126422	0.156735	0.00948064	-0.0250694	0.792791	0.418424
P62277	RPS13	40S ribosomal protein S13 OS=Homo sapiens GN=RPS13 PE=1 SV=2	42	7	151	17.2	10.54	High	protein metabolism;other metabolic processes;other biological processes	cytosol;translational apparatus;nucleus;other cell component	nucleic acid binding activity;other molecular function	Pf00312, Pf08069	6207	ENSG00000110700	B2R549; hsa:6207; P19116; P62277; Q02546; Q29200; Q498Y0	Cytoplasmic ribosomal proteins	Regulation of expression of SLITs and ROBOs; L13a-mediated translational silencing of Ceruloplasmin expression; Translation initiation complex formation; Formation of a pool of free 40S subunits; Formation of the ternary complex, and subsequently, the 43S complex; Ribosomal scanning and start codon recognition; GTP hydrolysis and joining of the 60S ribosomal subunit; Major pathway of rRNA processing in the nucleolus and cytosol; Nonsense Mediated Decay (NMD) enhanced by the Exon Junction Complex (EJC); SRP-dependent cotranslational protein targeting to membrane; Viral mRNA Translation; Response of EIF2AK4 (GCN2) to amino acid deficiency; Peptide chain elongation; Selenocysteine synthesis; Eukaryotic Translation Termination; Nonsense Mediated Decay (NMD) independent of the Exon Junction Complex (EJC)		0.000107938	0.000120855	0.000102065	0.000117835	9.74057e-05	0.000101143	0.000102519	9.92945e-05	0.00010489	0.000130069	0.000105829	0.000103366	0.000118596	0.000126668	0.000117878	0.000119633	-0.164425	1.44217	-0.0146747	0.0516945	0.105622	0.898441	0.270047	0.120297	0.000110536	0.198326
Q99700	ATXN2	Ataxin-2 OS=Homo sapiens GN=ATXN2 PE=1 SV=2	29	29	1313	140.2	9.57	High	cell organization and biogenesis;RNA metabolism OR transcription;other metabolic processes;transport;other biological processes	cytosol;ER/Golgi;other cell component	signal transduction activity or receptor binding;other molecular function	Pf06741, Pf07145, Pf14438	6311	ENSG00000204842	A6NLD4; hsa:6311; Q24JQ7; Q6ZQZ7; Q99493; Q99700	Parkinson's disease pathway; EGF/EGFR signaling pathway			0.000115778	0.000130721	0.000126143	0.000132419	0.000127011	0.000127833	0.000132064	0.000122948	0.000137748	0.000131291	0.000141056	0.000139281	0.000129046	0.000126604	0.000136554	0.00012957	0.0136317	0.105736	0.121338	1.37653	0.046968	0.432545	0.0333363	-0.0743696	0.334316	0.0620905
O95989	NUDT3	Diphosphoinositol polyphosphate phosphohydrolase 1 OS=Homo sapiens GN=NUDT3 PE=1 SV=1	70	10	172	19.5	6.34	High	cell-cell signaling;RNA metabolism OR transcription;other metabolic processes	cytosol;nucleus;other cell component	other molecular function	Pf00293	11165	ENSG00000272325	B2R8N4; hsa:11165; O95989		Synthesis of pyrophosphates in the cytosol		0.000130323	0.000130643	0.000133108	0.000125374	0.000130942	0.000126437	0.000128992	0.000131397	0.000128535	0.000121858	0.000125383	0.000129419	0.00012764	0.000126359	0.000129467	0.000128279	-0.00467356	0.0764312	-0.0401407	0.740639	-0.0215533	0.505775	-0.0168798	0.0185873	0.29142	0.40609
A1X283	SH3PXD2B	SH3 and PX domain-containing protein 2B OS=Homo sapiens GN=SH3PXD2B PE=1 SV=3	43	30	911	101.5	8.69	High	cell organization and biogenesis;other metabolic processes;developmental processes;other biological processes	cytoskeleton;other cell component	enzyme regulator activity;other molecular function	Pf00018, Pf00787, Pf07653	285590	ENSG00000174705	A1X283; B6F0V2; hsa:285590; Q9P2Q1				0.000118646	0.000127768	0.000123875	0.000125433	0.000126582	0.000124961	0.000130666	0.000119564	0.00013206	0.000126624	0.000129873	0.000129026	0.000128054	0.000125967	0.000131914	0.00012636	0.0175003	0.198895	0.0622558	1.29865	0.0474409	0.885507	0.0299406	-0.0148148	0.362433	0.48155
Q9NR56	MBNL1	Muscleblind-like protein 1 OS=Homo sapiens GN=MBNL1 PE=1 SV=2	36	11	388	41.8	8.9	High	RNA metabolism OR transcription;other metabolic processes;developmental processes;other biological processes	cytosol;nucleus;other cell component	nucleic acid binding activity;other molecular function	Pf00642, Pf14608	4154	ENSG00000152601	E9PBW7; hsa:4154; O43311; O43797; Q86UV8; Q86UV9; Q96P92; Q96RE3; Q9NR56	Adipogenesis			8.42769e-05	0.000108123	0.000101478	0.00011649	0.000120431	0.000108705	0.000119015	0.000106742	0.000134778	0.000122451	0.000135916	0.000140603	0.000116986	0.000125628	0.00013417	0.000113222	0.148607	0.704884	0.379241	2.11117	0.255882	1.27583	0.107275	-0.123359	0.183541	0.121798
P41236	PPP1R2	Protein phosphatase inhibitor 2 OS=Homo sapiens GN=PPP1R2 PE=1 SV=2	78	10	205	23	4.74	High	other metabolic processes;other biological processes		enzyme regulator activity	Pf04979	5504	ENSG00000184203	hsa:5504; P41236				0.000144333	0.00013685	0.000125096	0.000135063	0.000142864	0.00014552	0.000148181	0.000129292	0.000138663	0.000141121	0.000150729	0.000145391	0.0001448	0.000125601	0.000141985	0.000122016	0.0639002	0.482542	0.0892888	0.922454	-0.0186115	0.0906498	-0.0825117	-0.1079	0.31071	0.15126
P62913	RPL11	60S ribosomal protein L11 OS=Homo sapiens GN=RPL11 PE=1 SV=2	60	8	178	20.2	9.6	High	cell organization and biogenesis;protein metabolism;RNA metabolism OR transcription;other metabolic processes;transport;other biological processes	cytosol;translational apparatus;nucleus;other cell component	enzyme regulator activity;nucleic acid binding activity;other molecular function	Pf00281, Pf00673	6135	ENSG00000142676	hsa:6135; P25121; P39026; P62913; Q8TDH2; Q9Y674	Cytoplasmic ribosomal proteins	Major pathway of rRNA processing in the nucleolus and cytosol; L13a-mediated translational silencing of Ceruloplasmin expression; Formation of a pool of free 40S subunits; GTP hydrolysis and joining of the 60S ribosomal subunit; Response of EIF2AK4 (GCN2) to amino acid deficiency; Regulation of expression of SLITs and ROBOs; Nonsense Mediated Decay (NMD) enhanced by the Exon Junction Complex (EJC); SRP-dependent cotranslational protein targeting to membrane; Viral mRNA Translation; Peptide chain elongation; Selenocysteine synthesis; Eukaryotic Translation Termination; Nonsense Mediated Decay (NMD) independent of the Exon Junction Complex (EJC)		0.00011555	0.00012919	0.000109591	0.000117665	0.000102621	0.000103554	0.000108432	0.000120635	0.000114989	0.000129607	0.000119724	0.000105361	0.000127016	0.000125565	0.000128788	0.00012524	-0.116956	0.779601	-0.00709264	0.0305984	0.102097	1.07572	0.219053	0.109189	0.00551801	0.120694
Q99447	PCYT2	Ethanolamine-phosphate cytidylyltransferase OS=Homo sapiens GN=PCYT2 PE=1 SV=1	61	20	389	43.8	6.92	High	other metabolic processes	other membranes;ER/Golgi	other molecular function	Pf01467	5833	ENSG00000185813	B7Z7A5; B7ZAS0; F5H8B1; hsa:5833; Q6IBM3; Q96G08; Q99447	Kennedy pathway from sphingolipids; One-carbon metabolism and related pathways; Glycerolipids and glycerophospholipids	Synthesis of PE		0.000135472	0.00014256	0.00013706	0.00013712	0.000129098	0.000130023	0.000141445	0.000135263	0.000141983	0.000137105	0.000137593	0.000136591	0.000138824	0.00012549	0.000134624	0.000137388	-0.0434486	0.597543	0.00276733	0.0466777	-0.042108	0.547609	0.00134059	-0.0448754	0.976906	0.238874
Q6L8Q7	PDE12	2',5'-phosphodiesterase 12 OS=Homo sapiens GN=PDE12 PE=1 SV=2	61	26	609	67.3	6.57	High	RNA metabolism OR transcription;other metabolic processes;stress response;other biological processes	cytosol;mitochondrion	other molecular function	Pf03372	201626	ENSG00000174840	B4DTU8; hsa:201626; Q6L8Q7; Q8IYU3; Q8NDU2; Q8TE78	Phosphodiesterases in neuronal function	OAS antiviral response		0.000121677	0.000124824	0.000125416	0.000122766	0.000121069	0.000121379	0.000127291	0.000125983	0.000124659	0.000121876	0.000124085	0.000124574	0.000122869	0.000125205	0.000125913	0.000125319	0.00302684	0.0502848	0.00148827	0.0406279	0.0134237	0.475658	0.0103969	0.0119354	0.621403	0.31406
Q92541	RTF1	RNA polymerase-associated protein RTF1 homolog OS=Homo sapiens GN=RTF1 PE=1 SV=4	48	36	710	80.3	8.15	High	cell-cell signaling;protein metabolism;RNA metabolism OR transcription;other metabolic processes;developmental processes;signal transduction;other biological processes	nucleus	nucleic acid binding activity;other molecular function	Pf03126	23168	ENSG00000137815	hsa:23168; Q92541; Q96BX6	Endoderm differentiation	Formation of RNA Pol II elongation complex ; RNA Polymerase II Pre-transcription Events; E3 ubiquitin ligases ubiquitinate target proteins		0.000120861	0.000128424	0.00013278	0.000134018	0.000127846	0.000126467	0.000133524	0.000124647	0.000134242	0.000129351	0.000135356	0.000135251	0.000128215	0.000124803	0.000131126	0.0001281	-0.0100963	0.0927573	0.0497745	0.660658	-0.0107747	0.109531	-0.000678452	-0.0605492	0.980054	0.0289214
P08708	RPS17	40S ribosomal protein S17 OS=Homo sapiens GN=RPS17 PE=1 SV=2	63	9	135	15.5	9.85	High	protein metabolism;RNA metabolism OR transcription;other metabolic processes;other biological processes	cytosol;translational apparatus;nucleus	other molecular function	Pf00833	6218	ENSG00000182774; ENSG00000278229	B2R4U4; hsa:6218; P08708; P0CW22	Cytoplasmic ribosomal proteins	L13a-mediated translational silencing of Ceruloplasmin expression; Translation initiation complex formation; Formation of a pool of free 40S subunits; Formation of the ternary complex, and subsequently, the 43S complex; Ribosomal scanning and start codon recognition; GTP hydrolysis and joining of the 60S ribosomal subunit; Regulation of expression of SLITs and ROBOs; Major pathway of rRNA processing in the nucleolus and cytosol; Nonsense Mediated Decay (NMD) enhanced by the Exon Junction Complex (EJC); SRP-dependent cotranslational protein targeting to membrane; Viral mRNA Translation; Response of EIF2AK4 (GCN2) to amino acid deficiency; Peptide chain elongation; Selenocysteine synthesis; Eukaryotic Translation Termination; Nonsense Mediated Decay (NMD) independent of the Exon Junction Complex (EJC)		0.000120149	0.000123291	0.000117004	0.00012044	0.000115913	0.000118063	0.000119566	0.00012585	0.00012346	0.000129213	0.000124351	0.000121633	0.00011924	0.000124662	0.000123283	0.000121198	-0.00447878	0.0525189	0.0523625	1.12435	0.0223277	0.487604	0.0268065	-0.0300348	0.393382	0.248075
Q8N335	GPD1L	Glycerol-3-phosphate dehydrogenase 1-like protein OS=Homo sapiens GN=GPD1L PE=1 SV=1	55	17	351	38.4	7.02	High	other metabolic processes;other biological processes	plasma membrane;other membranes;cytosol;other cell component	other molecular function	Pf01210, Pf07479	23171	ENSG00000152642	A8K9U3; hsa:23171; Q14702; Q8N335; Q9BRM5	Sudden infant death syndrome (SIDS) susceptibility pathways	Synthesis of PA		0.000119482	0.000120832	0.000123432	0.000124442	0.000118834	0.000123222	0.000125266	0.000124425	0.00012554	0.000123816	0.000121961	0.000122084	0.000120858	0.000124661	0.000127016	0.000123792	0.0104751	0.19077	0.0153215	0.403688	0.0238538	0.553914	0.0133786	0.00853231	0.571513	0.648715
Q9NVS9	PNPO	Pyridoxine-5'-phosphate oxidase OS=Homo sapiens GN=PNPO PE=1 SV=1	63	13	261	30	7.06	High	other metabolic processes	cytosol	other molecular function	Pf01243, Pf10590	55163	ENSG00000108439	B4E0V0; B4E152; B4E1D7; D3DTT9; hsa:55163; Q9NVS9	Selenium micronutrient network; Vitamin B6-dependent and responsive disorders	Vitamins B6 activation to pyridoxal phosphate		0.000132938	0.000127922	0.000133498	0.000129467	0.00013025	0.000125032	0.000126948	0.00013118	0.000124922	0.000126131	0.000126478	0.000125018	0.000125946	0.000124659	0.000128914	0.000127186	-0.0289693	0.631263	-0.0598221	2.04133	-0.0479368	1.41056	-0.0189675	0.0118853	0.360738	0.3334
Q96AG4	LRRC59	Leucine-rich repeat-containing protein 59 OS=Homo sapiens GN=LRRC59 PE=1 SV=1	51	14	307	34.9	9.57	High	signal transduction;other biological processes	other membranes;mitochondrion;ER/Golgi;nucleus		Pf13855	55379	ENSG00000108829	B2RE83; D3DTX8; hsa:55379; Q96AG4; Q9P189	VEGFA-VEGFR2 signaling pathway			0.000118982	0.000123068	0.000121187	0.000123579	0.000119903	0.000118288	0.00012621	0.000121529	0.000132825	0.00012513	0.000132267	0.00013125	0.000124108	0.000124621	0.000126761	0.000131106	-0.00262681	0.0383127	0.0992151	2.24835	0.0574616	1.38923	0.0600884	-0.0417535	0.0690135	0.170064
Q8NFH4	NUP37	Nucleoporin Nup37 OS=Homo sapiens GN=NUP37 PE=1 SV=1	48	12	326	36.7	5.92	High	cell cycle OR cell proliferation;transport;other biological processes	other membranes;cytosol;nucleus;other cell component		Pf00400	79023	ENSG00000075188	hsa:79023; Q8NFH4; Q9H644		Separation of Sister Chromatids; Resolution of Sister Chromatid Cohesion; RHO GTPases Activate Formins; HCMV Early Events; EML4 and NUDC in mitotic spindle formation; Amplification of signal from unattached kinetochores via a MAD2 inhibitory signal; tRNA processing in the nucleus; Transport of Mature mRNA derived from an Intron-Containing Transcript; HCMV Late Events; ISG15 antiviral mechanism; Transport of the SLBP independent Mature mRNA; Transport of the SLBP Dependant Mature mRNA; Transport of Mature mRNA Derived from an Intronless Transcript; Rev-mediated nuclear export of HIV RNA; Transport of Ribonucleoproteins into the Host Nucleus; NS1 Mediated Effects on Host Pathways; Viral Messenger RNA Synthesis; NEP/NS2 Interacts with the Cellular Export Machinery; Regulation of Glucokinase by Glucokinase Regulatory Protein; Nuclear import of Rev protein; Vpr-mediated nuclear import of PICs; snRNP Assembly; SUMOylation of DNA damage response and repair proteins; SUMOylation of ubiquitinylation proteins; Nuclear Pore Complex (NPC) Disassembly; Regulation of HSF1-mediated heat shock response; SUMOylation of SUMOylation proteins; SUMOylation of chromatin organization proteins; SUMOylation of RNA binding proteins; SUMOylation of DNA replication proteins; Transcriptional regulation by small RNAs; Defective TPR may confer susceptibility towards thyroid papillary carcinoma (TPC); Postmitotic nuclear pore complex (NPC) reformation		0.000128157	0.000127099	0.000131243	0.000125	0.000125857	0.000127304	0.000132235	0.000130285	0.000131718	0.000129525	0.00012772	0.000129042	0.000134347	0.000124555	0.000128707	0.000132575	0.0117423	0.215089	0.0182341	0.478125	0.0242863	0.371891	0.0125439	0.00605217	0.681187	0.823013
P53367	ARFIP1	Arfaptin-1 OS=Homo sapiens GN=ARFIP1 PE=1 SV=2	71	22	373	41.7	6.7	High	transport;other biological processes	other membranes;cytosol;ER/Golgi	other molecular function	Pf06456	27236	ENSG00000164144	B4DS69; hsa:27236; P53367; Q2M2X4; Q3SYL4; Q9Y2X6				0.000126529	0.00013061	0.000130736	0.000131555	0.000127333	0.000130371	0.000130297	0.000126507	0.00013181	0.000127969	0.000131364	0.000130399	0.000129985	0.000124484	0.000131375	0.000129807	-0.0137303	0.35074	0.0058584	0.141335	-0.01053	0.196998	0.00320036	-0.0163884	0.880246	0.430524
O76021	RSL1D1	Ribosomal L1 domain-containing protein 1 OS=Homo sapiens GN=RSL1D1 PE=1 SV=3	38	19	490	54.9	10.13	High	RNA metabolism OR transcription;other metabolic processes;other biological processes	nucleus;other cell component	nucleic acid binding activity	Pf00687	26156	ENSG00000171490	B4DJ58; D3DUG7; hsa:26156; O76021; Q2M1T7; Q6PL22; Q8IWS7; Q8WUZ1; Q9HDA9; Q9Y3Z9				0.000111001	0.000117683	0.000108914	0.0001128	0.000102882	0.000110424	0.000114044	0.000113646	0.000117871	0.000127169	0.000121698	0.000112132	0.0001203	0.000124413	0.000133522	0.000120319	-0.0304374	0.310469	0.0884342	0.994928	0.146552	1.79201	0.17699	0.058118	0.0120085	0.310401
O95999	BCL10	B-cell lymphoma/leukemia 10 OS=Homo sapiens GN=BCL10 PE=1 SV=1	80	15	233	26.2	5.74	High	cell organization and biogenesis;stress response;developmental processes;signal transduction;other biological processes	plasma membrane;other membranes;cytosol;cytoskeleton;nucleus;other cytoplasmic organelle;other cell component	other molecular function	Pf00619	8915	ENSG00000142867	hsa:8915; O95999; Q5VUF1	B cell receptor signaling pathway; T-cell antigen receptor (TCR) pathway during Staphylococcus aureus infection; Modulators of TCR signaling and T cell activation; T-cell receptor signaling pathway	FCERI mediated NF-kB activation; Downstream TCR signaling; E3 ubiquitin ligases ubiquitinate target proteins; Activation of NF-kappaB in B cells; CLEC7A (Dectin-1) signaling		0.000113147	0.000119973	0.000122906	0.000119052	0.000122454	0.000120131	0.000124747	0.000118884	0.000127888	0.000123599	0.000130842	0.000129794	0.000126646	0.00012439	0.000129165	0.000126634	0.0334329	0.53151	0.108326	1.92677	0.0933524	1.89303	0.0599196	-0.0149738	0.0191309	0.506743
P55210	CASP7	Caspase-7 OS=Homo sapiens GN=CASP7 PE=1 SV=1	68	16	303	34.3	6.07	High	protein metabolism;other metabolic processes;developmental processes;other biological processes	cytosol;nucleus;other cell component	other molecular function	Pf00656	840	ENSG00000165806	B4DQU7; B5BU45; D3DRB8; hsa:840; P55210; Q13364; Q53YD5; Q5SVL0; Q5SVL3; Q96BA0	Nucleotide-binding oligomerization domain (NOD) pathway; TNF-related weak inducer of apoptosis (TWEAK) signaling pathway; Alzheimer's disease and miRNA effects; TNF-alpha signaling pathway; Allograft rejection; Parkinson's disease pathway; Oncostatin M signaling pathway; Nanomaterial induced apoptosis; Apoptosis; Apoptosis-related network due to altered Notch3 in ovarian cancer; Fas ligand pathway and stress induction of heat shock proteins; RAC1/PAK1/p38/MMP2 pathway; Hepatitis C and hepatocellular carcinoma; Apoptosis modulation by HSP70; ERK pathway in Huntington's disease; Acute viral myocarditis; Nonalcoholic fatty liver disease; Host-pathogen interaction of human coronaviruses - apoptosis; 3q29 copy number variation syndrome; Complement system in neuronal development and plasticity; Alzheimer's disease	Activation of caspases through apoptosome-mediated cleavage; SMAC (DIABLO) binds to IAPs ; SMAC(DIABLO)-mediated dissociation of IAP:caspase complexes ; Caspase-mediated cleavage of cytoskeletal proteins		0.000127149	0.000127598	0.00013082	0.000127617	0.000125576	0.000127737	0.00012891	0.000128554	0.000130435	0.000122042	0.000125523	0.000127339	0.000124543	0.000124213	0.000126159	0.000125415	-0.00678187	0.212022	-0.0222259	0.452348	-0.0365965	1.81929	-0.0298146	-0.0143706	0.0236259	0.514463
A0A1B0GW23	ABHD14A-ACY1	Protein ABHD14A-ACY1 (Fragment) OS=Homo sapiens GN=ABHD14A-ACY1 PE=4 SV=1	50	21	586	65.4	6.67	High	other metabolic processes	other cell component	other molecular function	Pf01546, Pf07687, Pf12697		ENSG00000114786	A0A1B0GW23				0.000121675	0.000118701	0.000126674	0.000122413	0.000126016	0.000122501	0.000126335	0.000124629	0.000126448	0.000122929	0.000127493	0.000128468	0.000128043	0.000123997	0.000123203	0.000125114	0.0292315	0.643724	0.0460484	1.00102	0.0317596	0.670955	0.0025281	-0.0142888	0.878446	0.467817
P20839	IMPDH1	Inosine-5'-monophosphate dehydrogenase 1 OS=Homo sapiens GN=IMPDH1 PE=1 SV=2	70	25	514	55.4	6.9	High	other metabolic processes	non-structural extracellular;cytosol;nucleus;other cytoplasmic organelle;other cell component	nucleic acid binding activity;other molecular function	Pf00478, Pf00571	3614	ENSG00000106348	A4D0Z6; A4D0Z7; A6NDW5; A6NNI6; B3KNP7; B3KVM8; B4DE09; C9JV30; hsa:3614; J3KNX8; P20839; Q8N194; Q96NU2		Neutrophil degranulation; Potential therapeutics for SARS; Purine ribonucleoside monophosphate biosynthesis; Azathioprine ADME		0.000118833	0.000122672	0.00012712	0.000123283	0.000121846	0.000121688	0.000127158	0.000126731	0.000132663	0.000124738	0.000126627	0.000127693	0.000124958	0.000123943	0.00012523	0.000129216	0.0160839	0.248212	0.0569682	1.07481	0.0331642	0.670678	0.0170803	-0.023804	0.464017	0.346829
O95302	FKBP9	Peptidyl-prolyl cis-trans isomerase FKBP9 OS=Homo sapiens GN=FKBP9 PE=1 SV=2	46	19	570	63	5.08	High	other biological processes	ER/Golgi	other molecular function	Pf00254	11328	ENSG00000122642	B3KY35; B7Z1G9; B7Z6H3; hsa:11328; O95302; Q2M2A1; Q3MIR7; Q6IN76; Q6P2N1; Q96EX5; Q96IJ9		Association of TriC/CCT with target proteins during biosynthesis		0.000124542	0.000126354	0.000129581	0.000126482	0.000126487	0.000126903	0.000129676	0.000127074	0.000127799	0.000127871	0.000128108	0.000128893	0.00012632	0.000123927	0.000124813	0.000128062	0.00902221	0.255811	0.0161637	0.633823	-0.0109617	0.288946	-0.0199839	-0.0271254	0.181371	0.0442429
Q9Y2D5	AKAP2	A-kinase anchor protein 2 OS=Homo sapiens GN=AKAP2 PE=1 SV=3	57	41	859	94.6	5.11	High				Pf15304	445815		B1ALX9; B2RTU4; B3KQ00; B4DTZ2; B7ZW07; B9EJB5; Q9UG26; Q9Y2D5				0.00010244	0.000121842	0.000110976	0.000125918	0.000125208	0.000120498	0.000133157	0.000109329	0.000140699	0.000129404	0.000146354	0.000143831	0.000135001	0.000123843	0.000139428	0.000122506	0.082131	0.409209	0.28085	2.05262	0.17535	1.15793	0.093219	-0.1055	0.256046	0.127918
P49750		YLP motif-containing protein 1 OS=Homo sapiens GN=YLPM1 PE=1 SV=3	36	55	1951	219.8	6.57	High											0.000104727	0.000115436	0.000109367	0.000119409	0.000115357	0.000115331	0.000121798	0.000110947	0.000131088	0.00012595	0.000136171	0.000134491	0.000127551	0.000123839	0.000134598	0.000123485	0.0458428	0.405439	0.233204	2.6034	0.182488	1.97104	0.136645	-0.0507156	0.0149929	0.231785
Q96EY4	TMA16	Translation machinery-associated protein 16 OS=Homo sapiens GN=TMA16 PE=1 SV=2	55	10	203	23.8	9.26	High		nucleus		Pf11176	55319	ENSG00000198498	hsa:55319; Q0P6E4; Q0P6J1; Q96EY4; Q9NUR7				0.000127113	0.000128406	0.00013198	0.000129265	0.00012999	0.000127574	0.000133423	0.000123327	0.000135921	0.00012614	0.000134581	0.00013271	0.000129192	0.000123822	0.000132273	0.000133487	-0.00685278	0.0948067	0.0347238	0.623905	0.00560434	0.0755838	0.0124571	-0.0291194	0.725088	0.420361
P61163	ACTR1A	Alpha-centractin OS=Homo sapiens GN=ACTR1A PE=1 SV=1	68	22	376	42.6	6.64	High	transport	cytosol;cytoskeleton;other cell component	other molecular function	Pf00022	10121	ENSG00000138107	B2R6B0; hsa:10121; P42024; P61163		COPI-mediated anterograde transport; Anchoring of the basal body to the plasma membrane; MHC class II antigen presentation; HSP90 chaperone cycle for steroid hormone receptors (SHR) in the presence of ligand; COPI-independent Golgi-to-ER retrograde traffic; Recruitment of NuMA to mitotic centrosomes; Regulation of PLK1 Activity at G2/M Transition; Loss of Nlp from mitotic centrosomes; Recruitment of mitotic centrosome proteins and complexes; AURKA Activation by TPX2		0.000113567	0.000115529	0.000118933	0.000119101	0.000116167	0.000114766	0.000118119	0.000118094	0.000122841	0.000124148	0.000120839	0.000123549	0.000125415	0.00012368	0.000124807	0.000125279	5.14787e-05	0.000879063	0.073007	2.12743	0.0957397	2.89685	0.0956883	0.0227328	0.000115318	0.0549494
Q96EP5	DAZAP1	DAZ-associated protein 1 OS=Homo sapiens GN=DAZAP1 PE=1 SV=1	37	10	407	43.4	8.56	High	cell cycle OR cell proliferation;developmental processes;other biological processes	cytosol;nucleus;other cell component	nucleic acid binding activity	Pf00076	26528	ENSG00000071626	hsa:26528; Q96EP5; Q96MJ3; Q9NRR9				0.000121705	0.000121166	0.000122783	0.00011804	0.000124661	0.000121998	0.000119257	0.00011798	0.000123882	0.000117175	0.000126935	0.00012346	0.000122355	0.000123669	0.000123299	0.000119627	0.000603424	0.00942961	0.0229571	0.367611	0.0155919	0.427382	0.0149884	-0.00736523	0.496433	0.789605
P23919	DTYMK	Thymidylate kinase OS=Homo sapiens GN=DTYMK PE=1 SV=4	82	18	212	23.8	8.27	High	other metabolic processes;other biological processes	cytosol;mitochondrion;nucleus;other cell component	kinase activity;other molecular function	Pf02223	1841	ENSG00000168393	B7ZW70; hsa:1841; P23919; Q6FGX1; Q9BUX4	Pyrimidine metabolism	Interconversion of nucleotide di- and triphosphates		0.000130263	0.000125017	0.000122883	0.000128005	0.000121666	0.000124724	0.000125048	0.000121896	0.000124897	0.000129227	0.000119354	0.000119278	0.000115634	0.00012352	0.000127037	0.000117667	-0.0370496	0.869925	-0.0387396	0.534765	-0.0650285	0.917625	-0.0279789	-0.0262889	0.42608	0.555049
P56537	EIF6	Eukaryotic translation initiation factor 6 OS=Homo sapiens GN=EIF6 PE=1 SV=1	93	14	245	26.6	4.68	High	cell organization and biogenesis;protein metabolism;RNA metabolism OR transcription;other metabolic processes;transport;other biological processes	cytosol;cytoskeleton;nucleus;other cell component	translation activity;nucleic acid binding activity	Pf01912	3692	ENSG00000242372	B7ZBG9; hsa:3692; P56537; Q6IBN8; Q96TD5	Translation factors			0.000115522	0.000115958	0.000118707	0.000115816	0.000117204	0.000114933	0.000117722	0.000118719	0.000121132	0.000114154	0.000116609	0.000117245	0.000126279	0.000123508	0.000118794	0.000125851	0.00795295	0.239044	0.00967991	0.189579	0.0854332	2.04806	0.0774803	0.0757533	0.0142855	0.0304399
Q13033	STRN3	Striatin-3 OS=Homo sapiens GN=STRN3 PE=1 SV=3	47	27	797	87.2	5.36	High	other biological processes	plasma membrane;other membranes;ER/Golgi;nucleus;other cell component	other molecular function	Pf00400, Pf08232	29966	ENSG00000196792	A2RTX7; A6NHZ7; hsa:29966; Q13033; Q9NRA5				0.000117355	0.000120411	0.000125566	0.000123364	0.000122092	0.000122117	0.000125231	0.000123095	0.000127144	0.000124707	0.000129477	0.00012851	0.000123646	0.000123504	0.00012633	0.000123573	0.0172045	0.320147	0.0670158	1.5083	0.0303772	0.648016	0.0131726	-0.0366386	0.305924	0.0423009
Q9UJC3	HOOK1	Protein Hook homolog 1 OS=Homo sapiens GN=HOOK1 PE=1 SV=2	45	32	728	84.6	5.15	High	cell organization and biogenesis;transport;other biological processes	cytosol;cytoskeleton;other cell component	cytoskeletal activity;other molecular function	Pf05622, Pf19047	51361	ENSG00000134709	A8K8E9; A8MU44; B4DX15; hsa:51361; O60561; Q5TG44; Q9UJC3				0.000121752	0.000125647	0.000131175	0.000127805	0.000122041	0.000124695	0.00012537	0.000123048	0.000127275	0.000124335	0.000127806	0.000125305	0.000125259	0.000123497	0.000127219	0.000127542	-0.03234	0.632727	-0.00472829	0.0692032	-0.00817567	0.122209	0.0241643	-0.00344738	0.134542	0.817097
Q6PD62	CTR9	RNA polymerase-associated protein CTR9 homolog OS=Homo sapiens GN=CTR9 PE=1 SV=1	45	40	1173	133.4	6.77	High	cell-cell signaling;protein metabolism;RNA metabolism OR transcription;other metabolic processes;developmental processes;signal transduction;other biological processes	nucleus;other cell component	other molecular function	Pf13181	9646	ENSG00000198730	D3DQV8; hsa:9646; Q15015; Q6PD62	Endoderm differentiation	E3 ubiquitin ligases ubiquitinate target proteins; RNA Polymerase II Pre-transcription Events; Formation of RNA Pol II elongation complex		0.000127572	0.000127805	0.000130498	0.000132855	0.000118473	0.000121811	0.00012672	0.000126518	0.000126023	0.000128371	0.000126941	0.000123817	0.000124159	0.000123473	0.000130345	0.000128782	-0.0718655	1.43842	-0.0382637	1.12999	-0.0336878	0.688253	0.0381776	0.00457582	0.252635	0.843462
Q9Y3E7	CHMP3	Charged multivesicular body protein 3 OS=Homo sapiens GN=CHMP3 PE=1 SV=3	70	13	222	25.1	5.12	High	cell cycle OR cell proliferation;cell organization and biogenesis;protein metabolism;other metabolic processes;stress response;transport;other biological processes	plasma membrane;other membranes;cytosol;cytoskeleton;nucleus;other cytoplasmic organelle;other cell component	other molecular function	Pf03357	100526767; 51652	ENSG00000115561	A8K3W0; B4DG34; B8ZZM0; B8ZZX5; hsa:100526767; hsa:51652; Q3ZTS9; Q53S71; Q53SU5; Q9NZ51; Q9Y3E7		Macroautophagy; HCMV Late Events; Sealing of the nuclear envelope (NE) by ESCRT-III; Budding and maturation of HIV virion; Endosomal Sorting Complex Required For Transport (ESCRT); Late endosomal microautophagy; Pyroptosis; Translation of Replicase and Assembly of the Replication Transcription Complex; Translation of Replicase and Assembly of the Replication Transcription Complex		0.000120244	0.000123254	0.000131725	0.000126743	0.00012635	0.000122496	0.000127748	0.000125708	0.000131361	0.00012377	0.000130511	0.000127941	0.000131381	0.000123411	0.000124973	0.000130998	0.000966626	0.010461	0.0330046	0.43169	0.0250632	0.285538	0.0240966	-0.00794137	0.398748	0.800147
Q13573	SNW1	SNW domain-containing protein 1 OS=Homo sapiens GN=SNW1 PE=1 SV=1	49	28	536	61.5	9.52	High	RNA metabolism OR transcription;other metabolic processes;stress response;signal transduction;other biological processes	nucleus	signal transduction activity or receptor binding;other molecular function	Pf02731	22938	ENSG00000100603	A8K8A9; hsa:22938; Q13483; Q13573; Q32N03; Q5D0D6	TGF-beta signaling pathway; Novel intracellular components of RIG-I-like receptor (RLR) pathway; Splicing factor NOVA regulated synaptic proteins; Notch signaling pathway	Pre-NOTCH Transcription and Translation; mRNA Splicing - Major Pathway; Constitutive Signaling by NOTCH1 PEST Domain Mutants; Constitutive Signaling by NOTCH1 HD+PEST Domain Mutants; NOTCH1 Intracellular Domain Regulates Transcription; RUNX3 regulates NOTCH signaling; Downregulation of SMAD2/3:SMAD4 transcriptional activity; Notch-HLH transcription pathway; NOTCH3 Intracellular Domain Regulates Transcription; Regulation of gene expression in late stage (branching morphogenesis) pancreatic bud precursor cells; NOTCH4 Intracellular Domain Regulates Transcription		0.000104707	0.000116801	0.000118178	0.000125168	0.000125086	0.000118933	0.000124331	0.000116507	0.000133411	0.000123907	0.000133369	0.000135501	0.000119079	0.000123306	0.000133726	0.000125331	0.060781	0.479621	0.178801	1.66383	0.109304	0.879608	0.0485231	-0.0694967	0.307243	0.175236
O75410	TACC1	Transforming acidic coiled-coil-containing protein 1 OS=Homo sapiens GN=TACC1 PE=1 SV=2	55	37	805	87.7	4.88	High	cell cycle OR cell proliferation;cell organization and biogenesis;developmental processes;other biological processes	other membranes;cytosol;cytoskeleton;nucleus;other cell component	signal transduction activity or receptor binding;other molecular function	Pf05010	6867	ENSG00000147526	B2RBD9; B4E302; D3DSX6; hsa:6867; O75410; Q6Y687; Q86YG7; Q8IUJ2; Q8IUJ3; Q8IUJ4; Q8IZG2; Q8NEY7; Q9UPP9				0.000114954	0.000131765	0.000121761	0.000124125	0.000122965	0.000123088	0.000128373	0.000121244	0.000128445	0.000124235	0.00013221	0.000125896	0.000129569	0.000122834	0.000126385	0.000122058	0.00894378	0.0722397	0.0522819	0.544241	0.0239309	0.211713	0.0149871	-0.028351	0.597104	0.349873
Q9UMX5	NENF	Neudesin OS=Homo sapiens GN=NENF PE=1 SV=1	64	10	172	18.8	5.69	High	signal transduction;other biological processes	non-structural extracellular;other membranes;mitochondrion;ER/Golgi;other cell component	signal transduction activity or receptor binding;other molecular function	Pf00173	29937	ENSG00000117691	A1KYQ8; hsa:29937; Q53FZ6; Q5TM90; Q9UMX5				0.000149845	0.000154538	9.66068e-05	0.000159544	0.00014885	0.000155918	0.000160662	0.000133108	0.000156163	0.000153823	0.000162838	0.000159713	0.000160747	0.000122686	0.000157088	0.000123216	0.0946427	0.243831	0.174351	0.570457	0.0082203	0.015069	-0.0864224	-0.166131	0.496587	0.155681
Q9Y608	LRRFIP2	Leucine-rich repeat flightless-interacting protein 2 OS=Homo sapiens GN=LRRFIP2 PE=1 SV=1	36	24	721	82.1	6.95	High	cell-cell signaling;signal transduction;other biological processes		other molecular function	Pf09738	9209	ENSG00000093167	A8K649; A8MXR0; B4DY63; hsa:9209; Q68CV3; Q9NXH5; Q9Y608	VEGFA-VEGFR2 signaling pathway			0.000116082	0.000123121	0.0001282	0.000127252	0.000129251	0.000127122	0.00013091	0.000125834	0.000131482	0.000123663	0.000134706	0.000130538	0.000132199	0.00012267	0.000126374	0.000126452	0.0528673	0.764135	0.0731669	0.904397	0.0375396	0.42829	-0.0153276	-0.0356272	0.571568	0.337363
Q6P1J9	CDC73	Parafibromin OS=Homo sapiens GN=CDC73 PE=1 SV=1	57	29	531	60.5	9.61	High	cell-cell signaling;cell cycle OR cell proliferation;cell organization and biogenesis;protein metabolism;RNA metabolism OR transcription;other metabolic processes;developmental processes;signal transduction;other biological processes	cytosol;nucleus	other molecular function	Pf05179, Pf16050	79577	ENSG00000134371	A6NLZ8; B2RBR2; hsa:79577; Q6P1J9; Q6PK51; Q96A07; Q9H245; Q9H5L7	Endoderm differentiation	Hedgehog 'on' state; Formation of RNA Pol II elongation complex ; RNA Polymerase II Pre-transcription Events; E3 ubiquitin ligases ubiquitinate target proteins; Formation of the beta-catenin:TCF transactivating complex		0.000116708	0.000125322	0.000128476	0.000126711	0.000119988	0.000118163	0.000125901	0.000121224	0.000129019	0.000122713	0.000125939	0.00012429	0.000125607	0.000122665	0.000127096	0.000127209	-0.0350679	0.430001	0.0137027	0.154529	0.0154711	0.186203	0.0505389	0.00176837	0.0696172	0.931351
P33993	MCM7	DNA replication licensing factor MCM7 OS=Homo sapiens GN=MCM7 PE=1 SV=4	81	48	719	81.3	6.46	High	cell cycle OR cell proliferation;cell organization and biogenesis;DNA metabolism;other metabolic processes;stress response;other biological processes	cytosol;nucleus;other cell component	nucleic acid binding activity;other molecular function	Pf00493, Pf14551, Pf17207, Pf17855	4176	ENSG00000166508	A4D2A1; A4D2A2; E9PGN9; hsa:4176; P33993; Q15076; Q96D34; Q96GL1	miRNA regulation of DNA damage response; Cell cycle; Retinoblastoma gene in cancer; Ciliary landscape; G1 to S cell cycle control; DNA replication	Orc1 removal from chromatin; Assembly of the pre-replicative complex; Activation of ATR in response to replication stress; Activation of the pre-replicative complex; Unwinding of DNA		0.000116215	0.000128547	0.00012017	0.000126244	0.000105709	0.000111423	0.00011763	0.000119989	0.000119908	0.000128069	0.000121649	0.000112734	0.000121705	0.00012175	0.000133376	0.0001235	-0.111167	1.11276	-0.0261321	0.2071	0.0266399	0.23276	0.137807	0.052772	0.0368019	0.327309
Q96D46	NMD3	60S ribosomal export protein NMD3 OS=Homo sapiens GN=NMD3 PE=1 SV=1	56	21	503	57.6	7.14	High	transport;other biological processes	nucleus;other cell component	translation activity;other molecular function	Pf04981	51068	ENSG00000169251	D3DNM7; hsa:51068; Q96D46; Q9Y2Z6				0.000130981	0.000136033	0.000138989	0.000134624	0.00012768	0.000124823	0.000136043	0.000129884	0.000132372	0.000129753	0.000126548	0.000132401	0.000129199	0.000121576	0.000128979	0.000128529	-0.0604836	0.980111	-0.053146	1.18879	-0.0890031	1.76522	-0.0285195	-0.0358571	0.431378	0.214096
P20339	RAB5A	Ras-related protein Rab-5A OS=Homo sapiens GN=RAB5A PE=1 SV=2	84	14	215	23.6	8.15	High	cell-cell signaling;cell organization and biogenesis;transport;signal transduction;other biological processes	plasma membrane;other membranes;cytosol;cytoskeleton;ER/Golgi;nucleus;other cytoplasmic organelle;other cell component	other molecular function	Pf00071	5868	ENSG00000144566	B4DJA5; hsa:5868; P20339; Q6FI44	Amyotrophic lateral sclerosis (ALS); VEGFA-VEGFR2 signaling pathway; Ebola virus infection in host; Ras signaling; Inhibition of exosome biogenesis and secretion by Manumycin A in CRPC cells; EGF/EGFR signaling pathway; 16p11.2 distal deletion syndrome	Clathrin-mediated endocytosis; RAB geranylgeranylation; RAB GEFs exchange GTP for GDP on RABs; Synthesis of PIPs at the plasma membrane; Factors involved in megakaryocyte development and platelet production; Prevention of phagosomal-lysosomal fusion; TBC/RABGAPs		0.000119937	0.000127916	0.000125487	0.000130219	0.000127411	0.000122815	0.000128756	0.000127768	0.000126797	0.000129624	0.000126684	0.000125212	0.000131873	0.000121565	0.000124025	0.000134099	0.00911678	0.115276	0.0135666	0.196093	0.0227483	0.213346	0.0136315	0.00918165	0.727669	0.805735
P12532	CKMT1A; CKMT1B	Creatine kinase U-type, mitochondrial OS=Homo sapiens GN=CKMT1A PE=1 SV=1	52	19	417	47	8.34	High	other metabolic processes	other membranes;mitochondrion	kinase activity;other molecular function	Pf00217, Pf02807	1159; 548596	ENSG00000223572; ENSG00000237289	B4DIT8; B7ZA09; hsa:1159; hsa:548596; P12532; Q0VAM3; Q32NF6; Q53FC4		Creatine metabolism		0.000124848	0.000125016	0.000121205	0.000120356	0.000118988	0.000119841	0.000123224	0.000120996	0.000122438	0.000120215	0.000126614	0.00011652	0.000122984	0.000121521	0.000126584	0.00012516	-0.0248045	0.662678	-0.0166502	0.233966	0.0140881	0.306873	0.0388926	0.0307383	0.0634423	0.316151
Q16836	HADH	Hydroxyacyl-coenzyme A dehydrogenase, mitochondrial OS=Homo sapiens GN=HADH PE=1 SV=3	75	17	314	34.3	8.85	High	other metabolic processes;other biological processes	mitochondrion;nucleus;other cell component	other molecular function	Pf00725, Pf02737	3033	ENSG00000138796	hsa:3033; J3KQ17; O00324; O00397; O00753; Q16836; Q4W5B4	Fatty acid beta-oxidation; Fatty acid biosynthesis; Mitochondrial long chain fatty acid beta-oxidation; Amino acid metabolism; Tryptophan metabolism; IL-18 signaling pathway	Beta oxidation of decanoyl-CoA to octanoyl-CoA-CoA; Beta oxidation of octanoyl-CoA to hexanoyl-CoA; Beta oxidation of hexanoyl-CoA to butanoyl-CoA; Beta oxidation of butanoyl-CoA to acetyl-CoA; Beta oxidation of lauroyl-CoA to decanoyl-CoA-CoA		0.000118645	0.000123407	0.000119608	0.000120501	0.000117312	0.000122618	0.000125878	0.000129148	0.000122928	0.000126285	0.000117269	0.000115218	0.000124668	0.000121486	0.000125942	0.000127098	0.0377848	0.545354	-0.00137888	0.0141745	0.0500863	1.43797	0.0123016	0.0514652	0.718	0.171598
Q9BQ61	TRIR	Uncharacterized protein C19orf43 OS=Homo sapiens GN=C19orf43 PE=1 SV=1	76	12	176	18.4	9.44	High	RNA metabolism OR transcription;other metabolic processes		nucleic acid binding activity;other molecular function		79002	ENSG00000123144	hsa:79002; Q9BQ61			HexNAc [S49; S50]	6.09004e-05	0.000103382	8.96575e-05	0.000112878	0.000115165	0.000103601	0.000118184	8.08656e-05	0.000149022	0.000128835	0.000155342	0.00015515	0.00011327	0.000121375	0.000142574	0.000110248	0.187802	0.395904	0.681604	2.28426	0.410237	1.17818	0.222435	-0.271367	0.170175	0.0393396
Q9BW91	NUDT9	ADP-ribose pyrophosphatase, mitochondrial OS=Homo sapiens GN=NUDT9 PE=1 SV=1	59	15	350	39.1	8.22	High	other metabolic processes	other membranes;mitochondrion;nucleus;other cell component	other molecular function	Pf00293	53343	ENSG00000170502	hsa:53343; Q8NBN1; Q8NCB9; Q8NG25; Q9BW91				0.000121518	0.000124266	0.000127595	0.000121597	0.000127902	0.000122818	0.000126349	0.000126517	0.000125096	0.000123318	0.000128877	0.000128384	0.000126567	0.000121198	0.000124368	0.000124268	0.0248814	0.558851	0.0308557	0.656509	0.00414757	0.0703786	-0.0207339	-0.0267082	0.289508	0.228431
Q96E11	MRRF	Ribosome-recycling factor, mitochondrial OS=Homo sapiens GN=MRRF PE=1 SV=1	50	12	262	29.3	9.79	High	cell organization and biogenesis;protein metabolism;other metabolic processes	mitochondrion	translation activity	Pf01765	92399	ENSG00000148187	A8K6D8; A8K6Z4; B7Z4X5; B7Z6P7; hsa:92399; Q5RKT1; Q5T7T0; Q5T7T1; Q5T7T2; Q5T7T3; Q5T7T4; Q5T7T5; Q96E11		Mitochondrial translation termination		0.000118985	0.000123569	0.000132173	0.000121907	0.000124607	0.000118137	0.000125124	0.000126366	0.000126811	0.000117705	0.00012814	0.000126519	0.000129784	0.000121146	0.000126246	0.000127901	-0.0069874	0.0629622	0.00736434	0.0607087	0.0243207	0.254834	0.0313081	0.0169563	0.339989	0.642986
Q13951	CBFB	Core-binding factor subunit beta OS=Homo sapiens GN=CBFB PE=1 SV=2	63	16	182	21.5	6.6	High	protein metabolism;RNA metabolism OR transcription;other metabolic processes;developmental processes;other biological processes	nucleus	nucleic acid binding activity;other molecular function	Pf02312	865	ENSG00000067955	A8K347; hsa:865; Q13124; Q13951; Q9HCT2	Dual hijack model of Vif in HIV infection; Hijack of ubiquitination by SARS-CoV-2	RUNX1 regulates transcription of genes involved in differentiation of HSCs; Regulation of RUNX2 expression and activity; Regulation of RUNX3 expression and activity; RUNX1 interacts with co-factors whose precise effect on RUNX1 targets is not known; RUNX2 regulates osteoblast differentiation; Estrogen-dependent gene expression; Transcriptional regulation of granulopoiesis; RUNX1 regulates genes involved in megakaryocyte differentiation and platelet function; RUNX1 regulates expression of components of tight junctions; RUNX1 regulates transcription of genes involved in differentiation of keratinocytes; RUNX1 regulates estrogen receptor mediated transcription; RUNX1 regulates transcription of genes involved in WNT signaling; RUNX2 regulates genes involved in cell migration; RUNX3 regulates p14-ARF; RUNX1 and FOXP3 control the development of regulatory T lymphocytes (Tregs); RUNX1 regulates transcription of genes involved in differentiation of myeloid cells; RUNX1 regulates transcription of genes involved in interleukin signaling; RUNX2 regulates chondrocyte maturation; RUNX3 Regulates Immune Response and Cell Migration; Regulation of RUNX1 Expression and Activity; RUNX2 regulates genes involved in differentiation of myeloid cells; RUNX1 regulates transcription of genes involved in BCR signaling; RUNX3 regulates RUNX1-mediated transcription		0.000121468	0.000117936	0.000133778	0.00012163	0.000127159	0.000123489	0.000124304	0.000119554	0.000122979	0.000121541	0.000122938	0.000122598	0.000117937	0.000121135	0.000122988	0.00011941	-0.000888948	0.00671113	-0.013935	0.128253	-0.0394359	0.404628	-0.038547	-0.0255009	0.138958	0.10904
Q9HD15		Steroid receptor RNA activator 1 OS=Homo sapiens GN=SRA1 PE=1 SV=1	78	17	236	25.7	7.03	High										HexNAc [S87(99.9); S92(99.9); S96(91.6)]	0.000119606	0.000125281	0.00012532	0.000124668	0.000127052	0.000121814	0.000122566	0.000121263	0.000126372	0.00011819	0.000124827	0.000127098	0.000126458	0.000121038	0.000121414	0.000124582	-0.00637105	0.105233	0.0046879	0.0579015	-0.00404078	0.0649373	0.00233027	-0.00872868	0.917913	0.766844
P61106	RAB14	Ras-related protein Rab-14 OS=Homo sapiens GN=RAB14 PE=1 SV=4	86	16	215	23.9	6.21	High	cell organization and biogenesis;stress response;transport;signal transduction;other biological processes	plasma membrane;other membranes;cytosol;ER/Golgi;other cytoplasmic organelle;other cell component	cytoskeletal activity;other molecular function	Pf00071	51552	ENSG00000119396	B3KR31; hsa:51552; P35287; P61106; Q5JVD4; Q6Q7K5; Q969L0; Q9UI11	Focal adhesion: PI3K-Akt-mTOR-signaling pathway; Ciliary landscape	Translocation of SLC2A4 (GLUT4) to the plasma membrane; Neutrophil degranulation; RAB geranylgeranylation; RAB GEFs exchange GTP for GDP on RABs; Synthesis of PIPs at the plasma membrane		0.000123483	0.000124256	0.00012687	0.000124142	0.000120869	0.000121336	0.000123582	0.00012673	0.000121279	0.00012304	0.000122851	0.000122322	0.000126472	0.000121029	0.0001242	0.000125689	-0.0181476	0.457849	-0.0270382	1.47157	-0.00394185	0.0872131	0.0142057	0.0230963	0.52352	0.169696
Q4G0F5	VPS26B	Vacuolar protein sorting-associated protein 26B OS=Homo sapiens GN=VPS26B PE=1 SV=2	64	23	336	39.1	7.36	High	stress response;transport;other biological processes	other membranes;cytosol;other cytoplasmic organelle;other cell component		Pf03643	112936	ENSG00000151502	hsa:112936; Q4G0F5; Q96A55				0.000127353	0.000129594	0.000130441	0.000124909	0.000124697	0.000122751	0.000125272	0.000110377	0.000113904	0.000124203	0.000118616	0.000125957	0.000116458	0.000120851	0.000110145	0.000128963	-0.0846678	1.01147	-0.0859168	1.30769	-0.10476	1.13347	-0.0200924	-0.0188434	0.762658	0.755959
Q6NZY4	ZCCHC8	Zinc finger CCHC domain-containing protein 8 OS=Homo sapiens GN=ZCCHC8 PE=1 SV=2	70	36	707	78.5	4.87	High	RNA metabolism OR transcription;other metabolic processes	nucleus	nucleic acid binding activity;other molecular function	Pf00098, Pf04046	55596	ENSG00000033030	hsa:55596; Q6NZY4; Q7L2P6; Q8N2K5; Q96SK7; Q9NSS2; Q9NSS3				0.000120706	0.000129056	0.000126337	0.000130389	0.000123213	0.000124778	0.000131271	0.000124002	0.000129822	0.000127507	0.000131285	0.00013253	0.000128938	0.000120569	0.000129028	0.000125182	-0.0092142	0.104948	0.0411553	0.750026	-0.00791432	0.0856214	0.00129988	-0.0490697	0.968106	0.103533
Q9BV57	ADI1	1,2-dihydroxy-3-keto-5-methylthiopentene dioxygenase OS=Homo sapiens GN=ADI1 PE=1 SV=1	74	13	179	21.5	5.68	High	other metabolic processes	plasma membrane;other membranes;cytosol;nucleus;other cell component	other molecular function	Pf03079	55256	ENSG00000182551	D6W4Y3; hsa:55256; Q53HW3; Q53QD3; Q57YV7; Q68CK2; Q6ZSF7; Q7Z512; Q96P85; Q9BV57; Q9NV57	Methionine de novo and salvage pathway	Methionine salvage pathway		0.000113404	0.000120859	0.000118119	0.000120456	0.000120603	0.000117027	0.000125532	0.000121976	0.000135082	0.000122452	0.00012796	0.000127854	0.000127543	0.000120439	0.000122909	0.00012631	0.0370504	0.59037	0.118596	1.76434	0.0724881	1.38274	0.0354377	-0.0461076	0.253682	0.23437
P19404	NDUFV2	NADH dehydrogenase [ubiquinone] flavoprotein 2, mitochondrial OS=Homo sapiens GN=NDUFV2 PE=1 SV=2	49	11	249	27.4	8.06	High	other metabolic processes;transport;developmental processes	other membranes;cytosol;mitochondrion;nucleus	transporter activity;other molecular function	Pf01257	4729	ENSG00000178127	hsa:4729; P19404; Q9BV41	Electron transport chain: OXPHOS system in mitochondria; Nonalcoholic fatty liver disease; Oxidative phosphorylation	Complex I biogenesis		0.00011189	0.000122517	0.000117921	0.00012127	0.000119372	0.000119128	0.00012398	0.000119634	0.000123461	0.000118252	0.000122189	0.000122699	0.000123792	0.000120401	0.000123811	0.00012404	0.0257117	0.345626	0.0390764	0.57638	0.0551261	0.926741	0.0294143	0.0160497	0.137089	0.385126
O94903	PLPBP	Proline synthase co-transcribed bacterial homolog protein OS=Homo sapiens GN=PROSC PE=1 SV=1	69	16	275	30.3	7.5	High		cytosol;other cell component	other molecular function	Pf01168	11212	ENSG00000147471	hsa:11212; O94903; Q6FI94				0.000126329	0.00012034	0.000130841	0.000125571	0.000125661	0.000123627	0.000125502	0.000129243	0.000124819	0.000126039	0.000126414	0.000126256	0.000116298	0.000120308	0.00012191	0.000120199	0.00272791	0.0334918	0.0012813	0.0173604	-0.0716248	1.31826	-0.0743527	-0.0729061	0.00914506	0.0025133
Q9BUH6	PAXX	Protein PAXX OS=Homo sapiens GN=C9orf142 PE=1 SV=2	82	12	204	21.6	5.48	High	DNA metabolism;other metabolic processes;stress response	nucleus;other cell component	other molecular function	Pf15384	286257	ENSG00000148362	hsa:286257; Q8IY19; Q9BUH6				0.000124197	0.000124284	0.000123831	0.000126798	0.000126197	0.000127959	0.000131219	0.000116712	0.00012576	0.000125176	0.000129615	0.000129573	0.000129613	0.000120092	0.000124633	0.000119917	0.00857737	0.0844624	0.0314849	1.03371	-0.0141084	0.200806	-0.0226858	-0.0455933	0.630728	0.175971
Q9H3H3		UPF0696 protein C11orf68 OS=Homo sapiens GN=C11orf68 PE=1 SV=2	40	10	251	27.3	5.45	High											0.000127217	0.000125436	0.00013333	0.000133296	0.000126802	0.000119424	0.000133766	0.000131524	0.000136313	0.000129272	0.000130359	0.000130342	0.000126269	0.000119823	0.000126043	0.000130747	-0.0217266	0.203713	0.0193426	0.279402	-0.0462873	0.645656	-0.0245607	-0.0656299	0.598464	0.0780213
P17844	DDX5	Probable ATP-dependent RNA helicase DDX5 OS=Homo sapiens GN=DDX5 PE=1 SV=1	59	34	614	69.1	8.92	High	RNA metabolism OR transcription;other metabolic processes;signal transduction;other biological processes	cytosol;nucleus;other cell component	nucleic acid binding activity;other molecular function	Pf00270, Pf00271, Pf08061	1655	ENSG00000108654	B4DLW8; B5BU21; D3DU32; E7ETL9; hsa:1655; O75681; P17844; Q53Y61	Ciliary landscape	mRNA Splicing - Major Pathway; Replication of the SARS-CoV-1 genome; Replication of the SARS-CoV-2 genome; SUMOylation of transcription cofactors; Estrogen-dependent gene expression		0.000114544	0.000127687	0.000120607	0.000119848	0.000110691	0.000111311	0.00011958	0.00011733	0.000119896	0.000122709	0.000119054	0.000115272	0.00012273	0.000119571	0.000128547	0.00012131	-0.0728663	0.857051	-0.0173031	0.180817	0.0280348	0.298031	0.100901	0.0453379	0.0300831	0.175434
Q9UI26	IPO11	Importin-11 OS=Homo sapiens GN=IPO11 PE=1 SV=1	55	37	975	112.5	5.25	High	transport	cytosol;nucleus	other molecular function	Pf03810	51194	ENSG00000086200	A6NGJ5; B4DZ73; D3DW98; hsa:51194; Q8N5R2; Q9NSJ6; Q9NVB1; Q9UI26				0.000129372	0.000126955	0.00013243	0.000124739	0.000125389	0.000123438	0.000125275	0.000126027	0.000123708	0.000124394	0.000120115	0.000124492	0.000117831	0.000119341	0.000119766	0.000117401	-0.0380547	0.985479	-0.059617	1.43009	-0.114437	2.86165	-0.0763825	-0.0548202	0.000193307	0.00815853
P35658	NUP214	Nuclear pore complex protein Nup214 OS=Homo sapiens GN=NUP214 PE=1 SV=2	38	54	2090	213.5	7.47	High	cell cycle OR cell proliferation;other metabolic processes;transport;other biological processes	other membranes;cytosol;nucleus	other molecular function	Pf18617	8021	ENSG00000126883	A6NFQ0; hsa:8021; P35658; Q15010; Q3KQZ0; Q5JUP7; Q75R47; Q86XD3	TGF-beta signaling pathway	HCMV Early Events; ISG15 antiviral mechanism; NS1 Mediated Effects on Host Pathways; tRNA processing in the nucleus; HCMV Late Events; Transcriptional regulation by small RNAs; SUMOylation of DNA replication proteins; Viral Messenger RNA Synthesis; Rev-mediated nuclear export of HIV RNA; Nuclear import of Rev protein; SUMOylation of DNA damage response and repair proteins; Transport of the SLBP independent Mature mRNA; Transport of the SLBP Dependant Mature mRNA; Transport of Mature mRNA Derived from an Intronless Transcript; Transport of Mature mRNA derived from an Intron-Containing Transcript; Transport of Ribonucleoproteins into the Host Nucleus; NEP/NS2 Interacts with the Cellular Export Machinery; Regulation of Glucokinase by Glucokinase Regulatory Protein; Vpr-mediated nuclear import of PICs; snRNP Assembly; SUMOylation of ubiquitinylation proteins; Nuclear Pore Complex (NPC) Disassembly; Regulation of HSF1-mediated heat shock response; SUMOylation of SUMOylation proteins; SUMOylation of chromatin organization proteins; SUMOylation of RNA binding proteins; Defective TPR may confer susceptibility towards thyroid papillary carcinoma (TPC); HuR (ELAVL1) binds and stabilizes mRNA	HexNAc [T1363(98.2)]	0.000119671	0.000115926	0.000119524	0.000118949	0.000117884	0.000117436	0.000116725	0.000114769	0.000116893	0.00011661	0.00011814	0.000114726	0.000115213	0.000119122	0.000119018	0.000114067	-0.0222527	0.810042	-0.0236319	0.859868	-0.0203813	0.48147	0.00187145	0.00325062	0.921328	0.864734
Q9Y2W2	WBP11	WW domain-binding protein 11 OS=Homo sapiens GN=WBP11 PE=1 SV=1	47	24	641	70	8.38	High	RNA metabolism OR transcription;other metabolic processes	cytosol;nucleus;other cell component	nucleic acid binding activity;other molecular function	Pf09429	51729	ENSG00000084463	hsa:51729; Q96AY8; Q9Y2W2		mRNA Splicing - Major Pathway		0.000103162	0.000115986	0.000110996	0.000115158	0.000116937	0.000114362	0.000121679	0.00010634	0.000128303	0.00011763	0.00012777	0.000125339	0.000124903	0.000119118	0.000127928	0.000116519	0.0447072	0.345806	0.164376	1.89647	0.13348	1.47674	0.0887731	-0.0308953	0.12871	0.489303
P83876	TXNL4A	Thioredoxin-like protein 4A OS=Homo sapiens GN=TXNL4A PE=1 SV=1	67	9	142	16.8	5.85	High	cell cycle OR cell proliferation;cell organization and biogenesis;RNA metabolism OR transcription;other metabolic processes;other biological processes	other membranes;cytosol;nucleus		Pf02966	10907	ENSG00000141759	B2RC18; hsa:10907; O14834; P83876	mRNA processing	mRNA Splicing - Major Pathway; mRNA Splicing - Minor Pathway		0.000120828	0.000121406	0.000123531	0.000124916	0.000126377	0.000123265	0.000118391	0.000124083	0.000119117	0.000116024	0.000118553	0.000118427	0.000120288	0.000119097	0.000118087	0.000117731	0.00421174	0.0661777	-0.0556314	2.13145	-0.0462425	1.88799	-0.0504543	0.00938891	0.0546981	0.421731
Q9NPD3	EXOSC4	Exosome complex component RRP41 OS=Homo sapiens GN=EXOSC4 PE=1 SV=3	58	11	245	26.4	6.52	High	DNA metabolism;RNA metabolism OR transcription;other metabolic processes;stress response;other biological processes	cytosol;nucleus;other cytoplasmic organelle;other cell component	nucleic acid binding activity;other molecular function	Pf01138, Pf03725	54512	ENSG00000178896	hsa:54512; Q9NPD3	Ciliary landscape	Major pathway of rRNA processing in the nucleolus and cytosol; ATF4 activates genes in response to endoplasmic reticulum stress; KSRP (KHSRP) binds and destabilizes mRNA; Tristetraprolin (TTP, ZFP36) binds and destabilizes mRNA; Butyrate Response Factor 1 (BRF1) binds and destabilizes mRNA; mRNA decay by 3' to 5' exoribonuclease		0.000121701	0.000117121	0.000121381	0.000123162	0.000126049	0.000126098	0.000125782	0.000124917	0.000125789	0.00012403	0.000124931	0.000123947	0.000123172	0.000119072	0.000121604	0.000118782	0.0570035	1.9795	0.0450498	1.50544	-0.00219631	0.0381078	-0.0591998	-0.0472461	0.00348694	0.0123058
P40429	RPL13A	60S ribosomal protein L13a OS=Homo sapiens GN=RPL13A PE=1 SV=2	32	9	203	23.6	10.93	High	protein metabolism;other metabolic processes;stress response;other biological processes	cytosol;translational apparatus;other cell component	nucleic acid binding activity;other molecular function	Pf00572	23521	ENSG00000142541	A8K505; hsa:23521; P40429	VEGFA-VEGFR2 signaling pathway; Cytoplasmic ribosomal proteins	Regulation of expression of SLITs and ROBOs; Major pathway of rRNA processing in the nucleolus and cytosol; Nonsense Mediated Decay (NMD) enhanced by the Exon Junction Complex (EJC); Eukaryotic Translation Termination; Nonsense Mediated Decay (NMD) independent of the Exon Junction Complex (EJC); L13a-mediated translational silencing of Ceruloplasmin expression; Formation of a pool of free 40S subunits; GTP hydrolysis and joining of the 60S ribosomal subunit; SRP-dependent cotranslational protein targeting to membrane; Viral mRNA Translation; Response of EIF2AK4 (GCN2) to amino acid deficiency; Peptide chain elongation; Selenocysteine synthesis		9.84673e-05	0.000114508	9.46375e-05	9.99899e-05	8.52007e-05	8.85602e-05	9.39361e-05	0.000105432	0.000103991	0.000118617	0.000104108	9.02259e-05	0.000111381	0.00011891	0.000124184	0.000111132	-0.12749	0.668503	0.0326805	0.12017	0.191952	1.44702	0.319443	0.159272	0.0053927	0.114906
O75717	WDHD1	WD repeat and HMG-box DNA-binding protein 1 OS=Homo sapiens GN=WDHD1 PE=1 SV=1	65	59	1129	125.9	5.62	High	cell cycle OR cell proliferation;DNA metabolism;other metabolic processes;stress response	nucleus;other cell component	nucleic acid binding activity;other molecular function	Pf00400, Pf12341, Pf12894	11169	ENSG00000198554	C9JW18; F6W0U7; hsa:11169; O75717	Mesodermal commitment pathway			0.000114153	0.000118302	0.000122529	0.000119948	0.000115681	0.000116729	0.000121526	0.000119077	0.000121009	0.00011867	0.000122278	0.00011987	0.00012179	0.00011868	0.000123017	0.000122448	-0.00584048	0.0790234	0.0207945	0.393896	0.0330435	0.658885	0.0388839	0.012249	0.0934847	0.438557
Q9UEE9	CFDP1	Craniofacial development protein 1 OS=Homo sapiens GN=CFDP1 PE=1 SV=1	77	22	299	33.6	4.81	High	cell adhesion;other biological processes	other cell component		Pf07572	10428	ENSG00000153774	hsa:10428; O00393; O00404; Q9UEE9; Q9UEF0; Q9UEF1; Q9UEF8				0.000103117	0.000114733	0.000106748	0.000117256	0.000117722	0.000117049	0.000119311	0.000105267	0.000130355	0.000122539	0.000137926	0.000136185	0.000120994	0.000118571	0.000130961	0.000114761	0.0560174	0.418971	0.254247	2.35561	0.135267	1.19308	0.0792491	-0.118981	0.21945	0.077416
S4R3N1	HSPE1-MOB4	Protein HSPE1-MOB4 OS=Homo sapiens GN=HSPE1-MOB4 PE=3 SV=1	77	16	261	29.7	6.16	High	other biological processes		other molecular function	Pf00166, Pf03637	100529241	ENSG00000270757	hsa:100529241; S4R3N1				0.00011482	0.000117962	0.000119717	0.000115136	0.000117688	0.000117219	0.000115209	0.000115933	0.000117395	0.000114465	0.000114717	0.000117521	0.000119604	0.00011846	0.000118388	0.000118616	-0.00490157	0.112727	-0.0109571	0.251302	0.02275	0.758468	0.0276516	0.0337071	0.0122678	0.0203634
Q96RP9	GFM1	Elongation factor G, mitochondrial OS=Homo sapiens GN=GFM1 PE=1 SV=2	56	35	751	83.4	7.01	High	protein metabolism;other metabolic processes	mitochondrion	nucleic acid binding activity;other molecular function	Pf00009, Pf00679, Pf03144, Pf03764, Pf14492	85476	ENSG00000168827	A6NCI9; B2RCB9; B3KRW1; hsa:85476; Q6GTN2; Q96RP9; Q96T39		Mitochondrial translation elongation		0.000118773	0.000122699	0.000121524	0.000120045	0.000116644	0.000116502	0.000121999	0.00012186	0.000122424	0.000121154	0.000124302	0.000122793	0.00012213	0.00011838	0.000125912	0.000122759	-0.0181401	0.370382	0.0226165	0.899776	0.0182213	0.378467	0.0363614	-0.00439525	0.213282	0.831145
Q15811	ITSN1	Intersectin-1 OS=Homo sapiens GN=ITSN1 PE=1 SV=3	30	44	1721	195.3	7.77	High	transport;signal transduction;other biological processes	plasma membrane;other membranes;cytosol;nucleus;other cytoplasmic organelle;other cell component	enzyme regulator activity;other molecular function	Pf00018, Pf00168, Pf00621, Pf07653, Pf12763, Pf14604, Pf16617, Pf16652	6453	ENSG00000205726	A7Y322; A8CTX8; A8CTY3; A8CTY7; A8D7D0; A8DCP3; B4DTM2; E7ERJ1; E9PE44; E9PG01; E9PHV2; hsa:6453; O95216; Q0PW94; Q0PW95; Q0PW97; Q14BD3; Q15811; Q1ED40; Q20BK3; Q9UET5; Q9UK60; Q9UNK1; Q9UNK2; Q9UQ92		CDC42 GTPase cycle; RHOQ GTPase cycle; EPHB-mediated forward signaling; Cargo recognition for clathrin-mediated endocytosis; RHOG GTPase cycle; G alpha (12/13) signalling events; NRAGE signals death through JNK		0.00011347	0.000117198	0.000122681	0.000119436	0.000119669	0.000116107	0.000119081	0.000115821	0.000122481	0.000118043	0.000123638	0.000120787	0.000121723	0.000117917	0.000120831	0.000121571	-0.006445	0.0879019	0.0366464	0.635017	0.0279738	0.496452	0.0344188	-0.00867254	0.0768191	0.646113
O75818	RPP40	Ribonuclease P protein subunit p40 OS=Homo sapiens GN=RPP40 PE=1 SV=3	69	19	363	41.8	6.67	High	RNA metabolism OR transcription;other metabolic processes	nucleus;other cell component	nucleic acid binding activity;other molecular function	Pf08584	10799	ENSG00000124787	hsa:10799; O75818; Q5VX97; Q8WVK8		tRNA processing in the nucleus; Major pathway of rRNA processing in the nucleolus and cytosol		0.000115564	0.000118283	0.000125874	0.000119838	0.000119301	0.000119619	0.000123965	0.000121974	0.000123791	0.000116628	0.000120425	0.000127103	0.000120538	0.000117853	0.000118833	0.000119988	0.0158516	0.216938	0.0250123	0.277295	-0.00708273	0.0947932	-0.0229344	-0.032095	0.176254	0.292392
Q9BYN0	SRXN1	Sulfiredoxin-1 OS=Homo sapiens GN=SRXN1 PE=1 SV=2	93	9	137	14.3	8.19	High	stress response;other biological processes	cytosol;other cell component	other molecular function	Pf02195	140809	ENSG00000271303	B2R543; hsa:140809; Q8NDM3; Q96AK6; Q9BYN0	Nuclear receptors meta-pathway; NRF2 pathway; Photodynamic therapy-induced NFE2L2 (NRF2) survival signaling			0.000114302	0.000112964	0.000116645	0.000113974	0.000118047	0.000114594	0.000114451	0.000113655	0.000118162	0.000114493	0.000120804	0.000115818	0.000116182	0.00011779	0.000117198	0.000110367	0.00898802	0.231118	0.035452	0.907988	0.0114579	0.191407	0.00246984	-0.0239942	0.923244	0.41254
O75940	SMNDC1	Survival of motor neuron-related-splicing factor 30 OS=Homo sapiens GN=SMNDC1 PE=1 SV=1	53	9	238	26.7	7.24	High	RNA metabolism OR transcription;other metabolic processes;other biological processes	nucleus;other cell component		Pf06003	10285	ENSG00000119953	B2RA27; D3DRB1; hsa:10285; O75940; Q5T3K6		mRNA Splicing - Major Pathway		0.000116109	0.000117731	0.000114856	0.000119504	0.000120962	0.000120142	0.000121073	0.000111963	0.000121525	0.000118538	0.000124063	0.000122622	0.000123036	0.000117592	0.000122842	0.000114311	0.0181892	0.250267	0.056048	1.62018	0.0292277	0.458626	0.0110385	-0.0268203	0.776066	0.391392
P11171	EPB41	Protein 4.1 OS=Homo sapiens GN=EPB41 PE=1 SV=4	71	46	864	97	5.58	High	cell cycle OR cell proliferation;cell organization and biogenesis;other biological processes	non-structural extracellular;plasma membrane;other membranes;cytosol;cytoskeleton;nucleus;other cell component	cytoskeletal activity;other molecular function	Pf00373, Pf04382, Pf05902, Pf08736, Pf09379, Pf09380	2035	ENSG00000159023	B1ALH8; B1ALH9; D3DPM9; D3DPN0; hsa:2035; P11171; P11176; Q14245; Q5TB35; Q5VXN8; Q8IXV9; Q9Y578; Q9Y579	VEGFA-VEGFR2 signaling pathway; Splicing factor NOVA regulated synaptic proteins; IL-18 signaling pathway	Neurexins and neuroligins		0.0001121	0.000116571	0.000119784	0.000118844	0.000115959	0.000117246	0.000121715	0.00011623	0.000121884	0.000120312	0.000124053	0.000123348	0.000124181	0.000117046	0.000121771	0.000121195	0.0118397	0.171725	0.0672476	1.57936	0.0512386	0.952411	0.0393989	-0.016009	0.153616	0.45686
P27707	DCK	Deoxycytidine kinase OS=Homo sapiens GN=DCK PE=1 SV=1	64	17	260	30.5	5.21	High	other metabolic processes	cytosol;mitochondrion;nucleus;other cell component	kinase activity;other molecular function	Pf01712	1633	ENSG00000156136	B2R8V6; hsa:1633; P27707; Q5TZY7; Q6FI11	Retinoblastoma gene in cancer; Pyrimidine metabolism	Pyrimidine salvage; Purine salvage		0.000112227	0.000118107	0.000119742	0.000120864	0.000113208	0.000111627	0.000121877	0.000119865	0.00012462	0.000119417	0.000117649	0.000118364	0.000122713	0.000116923	0.000123417	0.000123651	-0.0134284	0.130236	0.0276422	0.403429	0.0475013	0.780531	0.0609297	0.019859	0.140358	0.486734
Q9UBQ5	EIF3K	Eukaryotic translation initiation factor 3 subunit K OS=Homo sapiens GN=EIF3K PE=1 SV=1	88	12	218	25	4.93	High	cell organization and biogenesis;protein metabolism;other metabolic processes;other biological processes	cytosol;translational apparatus;nucleus;other cell component	translation activity;nucleic acid binding activity	Pf10075	27335	ENSG00000178982; ENSG00000282986	A8K0I9; B7ZAM9; hsa:27335; Q96IQ0; Q9UBQ5; Q9Y6D1		L13a-mediated translational silencing of Ceruloplasmin expression; Translation initiation complex formation; Formation of a pool of free 40S subunits; Formation of the ternary complex, and subsequently, the 43S complex; Ribosomal scanning and start codon recognition; GTP hydrolysis and joining of the 60S ribosomal subunit		0.000118864	0.000119321	0.000126566	0.000120306	0.000121667	0.000119286	0.000118762	0.000122439	0.000123064	0.000116762	0.000119132	0.000116884	0.000115407	0.000116891	0.000119765	0.000122426	-0.00865958	0.136896	-0.0276683	0.444814	-0.0317746	0.51066	-0.023115	-0.00410629	0.327193	0.879825
Q86UE4	MTDH	Protein LYRIC OS=Homo sapiens GN=MTDH PE=1 SV=2	60	24	582	63.8	9.32	High	signal transduction;other biological processes	plasma membrane;other membranes;ER/Golgi;nucleus;other cell component	nucleic acid binding activity;other molecular function	Pf15686	92140	ENSG00000147649	hsa:92140; Q05DH2; Q52QU9; Q6PK07; Q86UE4; Q8TCX3	Gastric cancer network 2; ncRNAs involved in Wnt signaling in hepatocellular carcinoma; CCL18 signaling pathway			0.000107386	0.000123358	0.000114696	0.000122029	0.000118624	0.000119743	0.000129123	0.000112583	0.000132695	0.000124517	0.000135648	0.000132048	0.000132222	0.000116873	0.000130896	0.000121475	0.0383847	0.256446	0.167196	1.7711	0.101285	0.808947	0.0628998	-0.0659113	0.329604	0.231193
Q8WUA2	PPIL4	Peptidyl-prolyl cis-trans isomerase-like 4 OS=Homo sapiens GN=PPIL4 PE=1 SV=1	50	23	492	57.2	5.92	High	other biological processes	cytosol;nucleus	other molecular function	Pf00076, Pf00160	85313	ENSG00000131013	B2RD34; hsa:85313; Q7Z3Q5; Q8WUA2		mRNA Splicing - Major Pathway		0.000108431	0.000116498	0.000118636	0.000116313	0.00011452	0.000114693	0.000121925	0.000119256	0.000123199	0.000118525	0.000120527	0.000117772	0.000119205	0.000116716	0.000120061	0.000122002	0.0326184	0.401258	0.0618514	1.01945	0.0557112	0.922005	0.0230927	-0.00614018	0.40468	0.765731
Q9UNP9	PPIE	Peptidyl-prolyl cis-trans isomerase E OS=Homo sapiens GN=PPIE PE=1 SV=1	79	19	301	33.4	5.6	High	protein metabolism;RNA metabolism OR transcription;other metabolic processes;other biological processes	non-structural extracellular;cytosol;nucleus;other cell component	nucleic acid binding activity;other molecular function	Pf00076, Pf00160	10450	ENSG00000084072	B2R971; hsa:10450; O43634; O43635; Q32Q72; Q3S611; Q5TGA0; Q5TGA2; Q5TGA3; Q9UIZ5; Q9UNP9		mRNA Splicing - Major Pathway; Neutrophil degranulation; Dual incision in TC-NER; Gap-filling DNA repair synthesis and ligation in TC-NER; Formation of TC-NER Pre-Incision Complex		0.000114028	0.000111365	0.000119274	0.000114007	0.00011665	0.000112972	0.000114152	0.000114732	0.000117813	0.000109593	0.000118283	0.000116342	0.000116571	0.000116662	0.000113052	0.000119385	-0.000527808	0.00770086	0.010525	0.120057	0.0218426	0.358699	0.0223704	0.0113176	0.279748	0.717298
Q15785	TOMM34	Mitochondrial import receptor subunit TOM34 OS=Homo sapiens GN=TOMM34 PE=1 SV=2	68	20	309	34.5	8.98	High	cell organization and biogenesis;transport	other membranes;cytosol;mitochondrion;other cell component	other molecular function	Pf00515	10953	ENSG00000025772	hsa:10953; Q15785; Q53GH9; Q6IBN7; Q9NTZ3				0.000105297	0.000111058	0.000113388	0.000113611	0.000107252	0.0001066	0.000110283	0.000108207	0.000114946	0.000112002	0.000115749	0.000110708	0.000117645	0.000116585	0.000122456	0.000117563	-0.036285	0.625389	0.0323424	0.50663	0.0971885	1.78339	0.133474	0.0648461	0.000503515	0.0263522
Q9NZ32	ACTR10	Actin-related protein 10 OS=Homo sapiens GN=ACTR10 PE=1 SV=1	74	22	417	46.3	7.37	High	transport;other biological processes	non-structural extracellular;cytosol;cytoskeleton;other cytoplasmic organelle;other cell component		Pf00022	55860	ENSG00000131966	hsa:55860; Q9H9Y5; Q9NWY2; Q9NZ32		MHC class II antigen presentation; HSP90 chaperone cycle for steroid hormone receptors (SHR) in the presence of ligand; COPI-mediated anterograde transport; COPI-independent Golgi-to-ER retrograde traffic; Neutrophil degranulation		0.00010693	0.000114091	0.000118553	0.000118072	0.000115695	0.000114445	0.000122904	0.00011325	0.000120964	0.000113857	0.000120988	0.000122318	0.000123307	0.000116483	0.000119005	0.000117085	0.0270097	0.256308	0.0631629	0.764839	0.0563662	0.717601	0.0293565	-0.00679667	0.402531	0.827015
P78346	RPP30	Ribonuclease P protein subunit p30 OS=Homo sapiens GN=RPP30 PE=1 SV=1	55	11	268	29.3	8.91	High	RNA metabolism OR transcription;other metabolic processes	nucleus;other cell component	nucleic acid binding activity;other molecular function	Pf01876	10556	ENSG00000148688	B2R799; E9PB02; hsa:10556; P78346		Major pathway of rRNA processing in the nucleolus and cytosol; tRNA processing in the nucleus		0.000111253	0.000115573	0.000118054	0.00012034	0.000120805	0.000114206	0.000124586	0.000122148	0.000122736	0.000118102	0.000124794	0.00012581	0.000128431	0.000116231	0.000119435	0.000121917	0.0503568	0.675633	0.0791069	1.35054	0.063089	0.797976	0.0127321	-0.016018	0.764654	0.677004
P10644	PRKAR1A	cAMP-dependent protein kinase type I-alpha regulatory subunit OS=Homo sapiens GN=PRKAR1A PE=1 SV=1	61	24	381	43	5.35	High	cell cycle OR cell proliferation;cell organization and biogenesis;developmental processes;signal transduction;other biological processes	plasma membrane;other membranes;cytosol;cytoskeleton;other cytoplasmic organelle;other cell component	enzyme regulator activity;other molecular function	Pf00027, Pf02197	5573	ENSG00000108946	hsa:5573; K7ER48; P10644; Q567S7	Mesodermal commitment pathway; Myometrial relaxation and contraction pathways; Mesodermal commitment pathway; G protein signaling pathways; Cannabinoid receptor signaling; Lipid metabolism pathway; Hippo signaling regulation pathways; Hippo-Merlin signaling dysregulation; Fragile X syndrome; Calcium regulation in cardiac cells; Sudden infant death syndrome (SIDS) susceptibility pathways	GPER1 signaling; ADORA2B mediated anti-inflammatory cytokines production; ALK mutants bind TKIs; Signaling by ALK fusions and activated point mutants; FCGR3A-mediated IL10 synthesis; Vasopressin regulates renal water homeostasis via Aquaporins; PKA activation; PKA activation in glucagon signalling; Hedgehog 'off' state; Factors involved in megakaryocyte development and platelet production; Glucagon-like Peptide-1 (GLP1) regulates insulin secretion; DARPP-32 events; CREB1 phosphorylation through the activation of Adenylate Cyclase		0.000115253	0.000117828	0.000119251	0.00012089	0.00011338	0.000115333	0.000117623	0.000118524	0.00011466	0.000120264	0.00011575	0.000115865	0.000117604	0.000116128	0.000120864	0.000121971	-0.0257213	0.592002	-0.0205162	0.432577	0.0101676	0.179765	0.0358889	0.0306838	0.153527	0.223071
Q53GS9	USP39	U4/U6.U5 tri-snRNP-associated protein 2 OS=Homo sapiens GN=USP39 PE=1 SV=2	57	26	565	65.3	8.91	High	cell cycle OR cell proliferation;cell organization and biogenesis;protein metabolism;RNA metabolism OR transcription;other metabolic processes;other biological processes	nucleus	other molecular function	Pf00443, Pf02148	10713	ENSG00000168883	A8K086; B3KM40; B4DHT4; D6W5L4; G5E9H0; hsa:10713; Q53GS9; Q6NX47; Q96RK9; Q9BV89; Q9H381; Q9P050; Q9Y310		mRNA Splicing - Major Pathway		0.000112581	0.000120163	0.000121807	0.000117686	0.000115824	0.000117055	0.000123319	0.000119475	0.000123832	0.000122827	0.000119089	0.000122625	0.000120567	0.000116069	0.000125935	0.000123647	0.0104582	0.123388	0.0484708	0.903005	0.0420937	0.55533	0.0316355	-0.00637711	0.366222	0.827924
P49207	RPL34	60S ribosomal protein L34 OS=Homo sapiens GN=RPL34 PE=1 SV=3	43	7	117	13.3	11.47	High	protein metabolism;other metabolic processes	cytosol;ER/Golgi;translational apparatus	nucleic acid binding activity;other molecular function	Pf01199	6164	ENSG00000109475	hsa:6164; P49207; Q6FG66; Q9BUZ2	Cytoplasmic ribosomal proteins	Regulation of expression of SLITs and ROBOs; L13a-mediated translational silencing of Ceruloplasmin expression; Formation of a pool of free 40S subunits; GTP hydrolysis and joining of the 60S ribosomal subunit; Major pathway of rRNA processing in the nucleolus and cytosol; Nonsense Mediated Decay (NMD) enhanced by the Exon Junction Complex (EJC); SRP-dependent cotranslational protein targeting to membrane; Viral mRNA Translation; Response of EIF2AK4 (GCN2) to amino acid deficiency; Peptide chain elongation; Selenocysteine synthesis; Eukaryotic Translation Termination; Nonsense Mediated Decay (NMD) independent of the Exon Junction Complex (EJC)		9.65372e-05	0.000106685	9.2213e-05	9.83342e-05	8.35176e-05	8.46774e-05	8.72594e-05	9.612e-05	9.91467e-05	0.000112074	0.000105032	8.9159e-05	0.000111216	0.000115846	0.000120698	0.000104174	-0.163521	1.35223	0.0420394	0.201401	0.198763	1.69255	0.362284	0.156723	0.00145776	0.100189
Q8NHP8	PLBD2	Putative phospholipase B-like 2 OS=Homo sapiens GN=PLBD2 PE=1 SV=2	31	15	589	65.4	6.8	High	other metabolic processes	non-structural extracellular;other cytoplasmic organelle	other molecular function	Pf04916	196463	ENSG00000151176	F5H5E2; hsa:196463; Q8NHP8			HexNAc [S517(100)]	0.000112481	0.000112391	0.000122859	0.000118011	0.000115691	0.000120745	0.000113219	0.000121642	0.000116986	0.000115858	0.000121876	0.000121907	0.000117096	0.000115716	0.000113771	0.000119268	0.0171071	0.166527	0.0333326	0.402563	0.000340069	0.00331151	-0.0167671	-0.0329926	0.579698	0.220716
Q9BSH4	TACO1	Translational activator of cytochrome c oxidase 1 OS=Homo sapiens GN=TACO1 PE=1 SV=1	56	15	297	32.5	8.13	High	cell organization and biogenesis;other biological processes	mitochondrion	translation activity;nucleic acid binding activity	Pf01709	51204	ENSG00000136463	B2RD21; hsa:51204; Q8N3N6; Q9BSH4; Q9UI60	Mitochondrial complex IV assembly	Respiratory electron transport; TP53 Regulates Metabolic Genes; Cytoprotection by HMOX1		0.000115951	0.000119725	0.000123773	0.000120001	0.000118416	0.00011676	0.000122633	0.000119924	0.000120269	0.000118988	0.000116839	0.000123265	0.000120315	0.000115672	0.000119382	0.000124617	-0.0051766	0.0761092	-0.000266729	0.00354355	0.00161101	0.0186667	0.00678762	0.00187774	0.808264	0.947562
O43660	PLRG1	Pleiotropic regulator 1 OS=Homo sapiens GN=PLRG1 PE=1 SV=1	69	25	514	57.2	9.17	High	RNA metabolism OR transcription;other metabolic processes;other biological processes	other membranes;nucleus;other cell component		Pf00400	5356	ENSG00000171566	B3KMK4; hsa:5356; O43660; Q3KQY5; Q8WUD8		mRNA Splicing - Major Pathway		0.000110294	0.000110874	0.000113383	0.000112755	0.000116305	0.000116722	0.000116515	0.000110712	0.000123116	0.000118581	0.000123522	0.000124629	0.000119064	0.000115358	0.000122956	0.000118274	0.0411736	1.026	0.131072	3.36679	0.0886436	2.19374	0.04747	-0.0424288	0.12161	0.135049
Q9UKD2	MRTO4	mRNA turnover protein 4 homolog OS=Homo sapiens GN=MRTO4 PE=1 SV=2	64	14	239	27.5	8.29	High	cell organization and biogenesis;RNA metabolism OR transcription;other metabolic processes;other biological processes	nucleus;other cell component		Pf00466, Pf17777	51154	ENSG00000053372	B3KNB3; hsa:51154; Q5TG55; Q96SS6; Q9BPV9; Q9UKD2				0.000110036	0.000119148	0.000114457	0.000117348	0.000104828	0.000107899	0.000110773	0.000114329	0.000117424	0.000119168	0.000116297	0.00011162	0.000119909	0.00011529	0.000122685	0.000117168	-0.0743632	1.0578	0.0109732	0.129106	0.0433493	0.659624	0.117713	0.0323761	0.0115065	0.292327
P50452	SERPINB8	Serpin B8 OS=Homo sapiens GN=SERPINB8 PE=1 SV=2	53	19	374	42.7	5.57	High	cell adhesion;other biological processes	non-structural extracellular;cytosol;other cell component	enzyme regulator activity	Pf00079	5271	ENSG00000166401	B4DTW2; hsa:5271; P50452; Q7Z2V6; Q8N178		Dissolution of Fibrin Clot		0.000101706	0.000101534	0.000119006	0.00010432	0.000114444	9.78331e-05	0.00010987	0.000112011	0.000112515	0.000105201	0.000111595	0.000113367	0.000105477	0.000115217	0.000108434	0.000116474	0.0254475	0.127935	0.0534834	0.385481	0.062982	0.428714	0.0375346	0.00949865	0.551939	0.828749
Q13510	ASAH1	Acid ceramidase OS=Homo sapiens GN=ASAH1 PE=1 SV=5	46	13	395	44.6	7.62	High	other metabolic processes;other biological processes	non-structural extracellular;nucleus;other cytoplasmic organelle;other cell component	other molecular function	Pf02275, Pf15508	427	ENSG00000104763	E9PDS0; hsa:427; Q13510; Q6W898; Q96AS2	Sphingolipid pathway; S1P receptor signal transduction; Sphingolipid metabolism overview; Sphingolipid metabolism: integrated pathway; Sphingolipid metabolism in senescence; Biosynthesis and turnover of 1-deoxy-sphingoid bases	Neutrophil degranulation; Glycosphingolipid metabolism		0.000114745	0.000115944	0.000118655	0.000118866	0.000117918	0.000118454	0.000118524	0.000115682	0.000112658	0.000113676	0.000118518	0.000114216	0.00011654	0.000115205	0.000112106	0.000112464	0.00727991	0.191301	-0.0284485	0.670062	-0.0371245	1.04089	-0.0444044	-0.00867601	0.0303355	0.696209
P52298	NCBP2	Nuclear cap-binding protein subunit 2 OS=Homo sapiens GN=NCBP2 PE=1 SV=1	69	12	156	18	8.21	High	RNA metabolism OR transcription;other metabolic processes;transport;other biological processes	cytosol;nucleus;other cell component	nucleic acid binding activity	Pf00076	22916	ENSG00000114503	B2RE91; B4DMK7; E9PAR5; hsa:22916; P52298; Q14924; Q2TS50	mRNA processing; 3q29 copy number variation syndrome	Formation of RNA Pol II elongation complex ; Formation of HIV elongation complex in the absence of HIV Tat; Formation of HIV-1 elongation complex containing HIV-1 Tat; RNA Polymerase II Pre-transcription Events; Formation of the Early Elongation Complex; Formation of the HIV-1 Early Elongation Complex; Abortive elongation of HIV-1 transcript in the absence of Tat; RNA polymerase II transcribes snRNA genes; mRNA Capping; mRNA Splicing - Major Pathway; Regulation of expression of SLITs and ROBOs; Nonsense Mediated Decay (NMD) enhanced by the Exon Junction Complex (EJC); Nonsense Mediated Decay (NMD) independent of the Exon Junction Complex (EJC); FGFR2 alternative splicing; mRNA Splicing - Minor Pathway; Signaling by FGFR2 IIIa TM; Transport of the SLBP independent Mature mRNA; Transport of the SLBP Dependant Mature mRNA; Transport of Mature mRNA Derived from an Intronless Transcript; Transport of Mature mRNA derived from an Intron-Containing Transcript; snRNP Assembly; mRNA 3'-end processing; RNA Polymerase II Transcription Termination; Processing of Intronless Pre-mRNAs; SLBP independent Processing of Histone Pre-mRNAs; SLBP Dependent Processing of Replication-Dependent Histone Pre-mRNAs		0.00011359	0.000117821	0.000120638	0.000115298	0.000114818	0.000113212	0.000119483	0.000119916	0.000118999	0.000116692	0.000116494	0.000120007	0.000115724	0.000114978	0.000117222	0.000117104	0.000248692	0.00295508	0.0148759	0.285704	-0.00718009	0.134185	-0.00742878	-0.022056	0.745039	0.130606
Q9NTM9	CUTC	Copper homeostasis protein cutC homolog OS=Homo sapiens GN=CUTC PE=1 SV=1	80	15	273	29.3	8.18	High	cell organization and biogenesis;transport;other biological processes	cytosol;nucleus;other cell component	other molecular function	Pf03932	51076	ENSG00000119929	hsa:51076; Q5TCZ8; Q9NTM9; Q9Y321		Ion transport by P-type ATPases		0.000122874	0.000111162	0.000119739	0.000120555	0.000121288	0.000119247	0.000121472	0.000115747	0.000123302	0.00011523	0.000124469	0.000119251	0.000110616	0.000114741	0.000117788	0.000114039	0.0103768	0.109718	0.023897	0.24282	-0.0531153	0.70561	-0.0634921	-0.0770123	0.0410826	0.0502236
Q05519	SRSF11	Serine/arginine-rich splicing factor 11 OS=Homo sapiens GN=SRSF11 PE=1 SV=1	34	17	484	53.5	10.52	High	RNA metabolism OR transcription;other metabolic processes	nucleus	other molecular function	Pf00076	9295	ENSG00000116754	hsa:9295; Q05519; Q5T758; Q8IWE6		mRNA Splicing - Major Pathway; mRNA 3'-end processing; RNA Polymerase II Transcription Termination; Transport of Mature mRNA derived from an Intron-Containing Transcript		0.000110907	0.000119019	0.000108611	0.000110632	0.000108699	0.000112268	0.000113821	0.000112662	0.000115638	0.00011528	0.000112683	0.000110118	0.000117692	0.000114645	0.000118898	0.000115954	-0.00553208	0.0595949	0.0145416	0.166851	0.0567479	0.922022	0.06228	0.0422063	0.0144046	0.0786828
P62304	SNRPE	Small nuclear ribonucleoprotein E OS=Homo sapiens GN=SNRPE PE=1 SV=1	68	5	92	10.8	9.44	High	cell organization and biogenesis;RNA metabolism OR transcription;other metabolic processes	cytosol;nucleus;other cell component	nucleic acid binding activity	Pf01423	6635	ENSG00000182004	B2R5B9; hsa:6635; P08578; P62304; Q15498; Q5BKT2	mRNA processing	mRNA Splicing - Major Pathway; snRNP Assembly; RNA Polymerase II Transcription Termination; mRNA Splicing - Minor Pathway; SLBP independent Processing of Histone Pre-mRNAs; SLBP Dependent Processing of Replication-Dependent Histone Pre-mRNAs		0.000113156	0.000110952	0.000114977	0.000112539	0.000113241	0.000115961	0.000111684	0.000113758	0.00011136	0.000111947	0.000114326	0.000112606	0.000111389	0.000114419	0.000111031	0.000109164	0.00961321	0.254138	-0.00443381	0.123354	-0.0180714	0.46286	-0.0276846	-0.0136375	0.174354	0.433946
Q99590	SCAF11	Protein SCAF11 OS=Homo sapiens GN=SCAF11 PE=1 SV=2	27	30	1463	164.6	8.41	High	cell organization and biogenesis;RNA metabolism OR transcription;other metabolic processes	nucleus	other molecular function		9169	ENSG00000139218	A6NEU9; A6NLW5; hsa:9169; Q8IW59; Q99590	Apoptosis			0.000106461	0.000111543	0.000117881	0.000114427	0.000114255	0.00011188	0.0001154	0.000113396	0.00011861	0.000112487	0.000120625	0.000117581	0.000121745	0.000114265	0.000118029	0.000116015	0.0147207	0.177944	0.0595945	0.792212	0.0619019	0.854467	0.0471812	0.00230744	0.0764752	0.939226
P05386	RPLP1	60S acidic ribosomal protein P1 OS=Homo sapiens GN=RPLP1 PE=1 SV=1	72	5	114	11.5	4.32	High	protein metabolism;other metabolic processes;other biological processes	cytosol;translational apparatus	enzyme regulator activity;other molecular function	Pf00428	6176	ENSG00000137818	A6NIB2; hsa:6176; P05386	Cytoplasmic ribosomal proteins	Regulation of expression of SLITs and ROBOs; L13a-mediated translational silencing of Ceruloplasmin expression; Formation of a pool of free 40S subunits; GTP hydrolysis and joining of the 60S ribosomal subunit; Major pathway of rRNA processing in the nucleolus and cytosol; Nonsense Mediated Decay (NMD) enhanced by the Exon Junction Complex (EJC); SRP-dependent cotranslational protein targeting to membrane; Viral mRNA Translation; Response of EIF2AK4 (GCN2) to amino acid deficiency; Peptide chain elongation; Selenocysteine synthesis; Eukaryotic Translation Termination; Nonsense Mediated Decay (NMD) independent of the Exon Junction Complex (EJC)		0.000245161	0.000238899	8.99202e-05	0.000221311	0.000211351	0.000243832	0.000238861	0.000139161	0.000226979	0.00025257	0.000262259	0.000230675	0.000230833	0.000114259	0.000251144	0.000111077	0.0671895	0.0777251	0.29019	0.547196	-0.169134	0.162025	-0.236323	-0.459323	0.505073	0.133698
Q86U44	METTL3	N6-adenosine-methyltransferase 70 kDa subunit OS=Homo sapiens GN=METTL3 PE=1 SV=2	64	28	580	64.4	6.42	High	cell organization and biogenesis;RNA metabolism OR transcription;other metabolic processes;stress response;developmental processes;other biological processes	nucleus;other cell component	nucleic acid binding activity;other molecular function	Pf05063	56339	ENSG00000165819	hsa:56339; O14736; Q86U44; Q86V05; Q9HB32	mRNA processing	Processing of Capped Intron-Containing Pre-mRNA		0.000113567	0.000116953	0.000115539	0.000116192	0.000114419	0.000115923	0.000119367	0.000112942	0.000118509	0.000116263	0.000116429	0.000117662	0.000116176	0.000114144	0.000120132	0.000116394	0.00124758	0.0218878	0.0204905	0.936525	0.0142695	0.340695	0.013022	-0.00622096	0.592869	0.722792
P18077	RPL35A	60S ribosomal protein L35a OS=Homo sapiens GN=RPL35A PE=1 SV=2	50	8	110	12.5	11.06	High	protein metabolism;RNA metabolism OR transcription;other metabolic processes;other biological processes	cytosol;translational apparatus	nucleic acid binding activity;other molecular function	Pf01247	6165	ENSG00000182899	hsa:6165; P18077; Q08ES9; Q9BVN7	Cytoplasmic ribosomal proteins	Regulation of expression of SLITs and ROBOs; L13a-mediated translational silencing of Ceruloplasmin expression; Formation of a pool of free 40S subunits; GTP hydrolysis and joining of the 60S ribosomal subunit; Major pathway of rRNA processing in the nucleolus and cytosol; Nonsense Mediated Decay (NMD) enhanced by the Exon Junction Complex (EJC); SRP-dependent cotranslational protein targeting to membrane; Viral mRNA Translation; Response of EIF2AK4 (GCN2) to amino acid deficiency; Peptide chain elongation; Selenocysteine synthesis; Eukaryotic Translation Termination; Nonsense Mediated Decay (NMD) independent of the Exon Junction Complex (EJC)		0.000103418	0.000113259	9.98484e-05	0.000107628	9.19607e-05	9.14906e-05	9.67096e-05	0.000102046	0.000109358	0.000116452	0.000110023	9.80501e-05	0.000114958	0.000114001	0.000124409	0.000110585	-0.150231	1.48562	0.0327223	0.200873	0.12939	1.27779	0.279621	0.0966675	0.00181948	0.171057
P62487	POLR2G	DNA-directed RNA polymerase II subunit RPB7 OS=Homo sapiens GN=POLR2G PE=1 SV=1	85	13	172	19.3	5.54	High	RNA metabolism OR transcription;other metabolic processes;other biological processes	nucleus;other cell component	nucleic acid binding activity;other molecular function	Pf00575, Pf03876	5436	ENSG00000168002	B2R5C0; hsa:5436; P52433; P62487; Q2M1Z4	Pyrimidine metabolism; Eukaryotic transcription initiation	mRNA Splicing - Major Pathway; FGFR2 alternative splicing; Viral Messenger RNA Synthesis; Transcriptional regulation by small RNAs; Estrogen-dependent gene expression; PIWI-interacting RNA (piRNA) biogenesis; Activation of anterior HOX genes in hindbrain development during early embryogenesis; Inhibition of DNA recombination at telomere; RNA polymerase II transcribes snRNA genes; Formation of RNA Pol II elongation complex ; Formation of HIV elongation complex in the absence of HIV Tat; Formation of HIV-1 elongation complex containing HIV-1 Tat; Pausing and recovery of Tat-mediated HIV elongation; Tat-mediated HIV elongation arrest and recovery; HIV elongation arrest and recovery; Pausing and recovery of HIV elongation; RNA Polymerase II Pre-transcription Events; TP53 Regulates Transcription of DNA Repair Genes; Formation of the Early Elongation Complex; Formation of the HIV-1 Early Elongation Complex; Abortive elongation of HIV-1 transcript in the absence of Tat; Formation of TC-NER Pre-Incision Complex; Dual incision in TC-NER; HIV Transcription Initiation; RNA Polymerase II HIV Promoter Escape; RNA Polymerase II Promoter Escape; RNA Polymerase II Transcription Pre-Initiation And Promoter Opening; RNA Polymerase II Transcription Initiation; RNA Pol II CTD phosphorylation and interaction with CE during HIV infection; mRNA Capping; RNA Pol II CTD phosphorylation and interaction with CE; Gap-filling DNA repair synthesis and ligation in TC-NER; mRNA Splicing - Minor Pathway; MicroRNA (miRNA) biogenesis; Processing of Capped Intron-Containing Pre-mRNA; Signaling by FGFR2 IIIa TM		0.000110011	0.000115616	0.000116277	0.000118157	0.000116549	0.000115614	0.00011385	0.000113137	0.000115653	0.000111256	0.000113935	0.000116916	0.000111404	0.000113921	0.000109284	0.000115105	-0.00285896	0.0412042	-0.00723411	0.0985933	-0.0328167	0.551484	-0.0299578	-0.0255826	0.171576	0.303352
Q9NXR7	BABAM2	BRCA1-A complex subunit BRE OS=Homo sapiens GN=BRE PE=1 SV=2	50	16	383	43.5	5.81	High	cell cycle OR cell proliferation;cell organization and biogenesis;protein metabolism;DNA metabolism;other metabolic processes;stress response;signal transduction;other biological processes	cytosol;nucleus;other cell component	signal transduction activity or receptor binding;other molecular function	Pf06113	9577	ENSG00000158019	A8K4X1; D6W562; D6W563; hsa:9577; Q13880; Q4ZFX8; Q53SD0; Q969X9; Q96P06; Q9NXR7		Processing of DNA double-strand break ends; G2/M DNA damage checkpoint; Recruitment and ATM-mediated phosphorylation of repair and signaling proteins at DNA double strand breaks; Nonhomologous End-Joining (NHEJ); Metalloprotease DUBs		0.000109513	0.00011405	0.000123731	0.000117407	0.000116241	0.000116719	0.000115499	0.000116546	0.000120178	0.000114542	0.000118518	0.000119208	0.000117982	0.000113914	0.000111752	0.000116845	0.000942353	0.00847792	0.0238452	0.242718	-0.0131232	0.118389	-0.0140655	-0.0369683	0.462845	0.162746
Q69YQ0		Cytospin-A OS=Homo sapiens GN=SPECC1L PE=1 SV=2	40	42	1117	124.5	5.72	High											0.000108362	0.000114848	0.000116818	0.000115733	0.000115054	0.0001126	0.00011843	0.000113923	0.000122044	0.000116928	0.000122995	0.000121481	0.000120875	0.000113752	0.000119558	0.000117216	0.0133785	0.182247	0.0850866	1.6021	0.0486812	0.787173	0.0353026	-0.0364054	0.20402	0.194616
Q5FWF5	ESCO1	N-acetyltransferase ESCO1 OS=Homo sapiens GN=ESCO1 PE=1 SV=3	4	3	840	94.9	9.16	High	cell cycle OR cell proliferation;cell organization and biogenesis;protein metabolism;other metabolic processes;other biological processes	nucleus;other cell component	other molecular function	Pf13878, Pf13880	114799	ENSG00000141446	B0YJ11; B0YJ12; hsa:114799; Q5FWF5; Q69YG4; Q69YS3; Q6IMD7; Q8N3Z5; Q8NBG2; Q96PX7	Cohesin complex - Cornelia de Lange syndrome	Establishment of Sister Chromatid Cohesion		0.000111343	0.000113552	0.00011168	0.000105396	0.000110344	0.000109488	0.000105704	0.000115367	9.88912e-05	0.000106208	9.66167e-05	0.000100961	0.000104703	0.000113736	0.000106988	0.000117367	-0.00348482	0.0345923	-0.134326	1.96064	0.00269011	0.0204694	0.00617492	0.137016	0.898274	0.0310837
P61313	RPL15	60S ribosomal protein L15 OS=Homo sapiens GN=RPL15 PE=1 SV=2	34	8	204	24.1	11.62	High	protein metabolism;other metabolic processes	other membranes;cytosol;translational apparatus;nucleus	other molecular function	Pf00827	6138	ENSG00000174748	hsa:6138; P39030; P41051; P61313; Q5U0C0; Q642I1; Q6IPX6; Q8WYP2; Q96C44; Q9H2E5	Cytoplasmic ribosomal proteins	Major pathway of rRNA processing in the nucleolus and cytosol; Response of EIF2AK4 (GCN2) to amino acid deficiency; Regulation of expression of SLITs and ROBOs; L13a-mediated translational silencing of Ceruloplasmin expression; Formation of a pool of free 40S subunits; GTP hydrolysis and joining of the 60S ribosomal subunit; Nonsense Mediated Decay (NMD) enhanced by the Exon Junction Complex (EJC); SRP-dependent cotranslational protein targeting to membrane; Viral mRNA Translation; Peptide chain elongation; Selenocysteine synthesis; Eukaryotic Translation Termination; Nonsense Mediated Decay (NMD) independent of the Exon Junction Complex (EJC)		9.93371e-05	0.000110824	9.86807e-05	0.00010185	8.91879e-05	8.99774e-05	9.96795e-05	0.000105275	0.000106479	0.000115716	0.000112483	0.000100912	0.000117768	0.000113677	0.000121607	0.000115411	-0.0964979	0.666338	0.0849193	0.70121	0.189883	2.33862	0.286381	0.104964	0.00257221	0.0680948
Q9UEW8	STK39	STE20/SPS1-related proline-alanine-rich protein kinase OS=Homo sapiens GN=STK39 PE=1 SV=3	59	24	545	59.4	6.29	High	protein metabolism;other metabolic processes;stress response;signal transduction;other biological processes	plasma membrane;other membranes;cytosol;cytoskeleton;nucleus;other cell component	kinase activity;other molecular function	Pf00069, Pf12202	27347	ENSG00000198648	hsa:27347; O14774; Q53S90; Q53SL7; Q53SS1; Q9UER4; Q9UEW8; X5D9C8				0.000114349	0.000119236	0.000113355	0.000116866	0.0001088	0.000110859	0.00011507	0.00011582	0.000114398	0.000116674	0.00011619	0.000109695	0.000117275	0.000113452	0.00011985	0.000117305	-0.0418409	0.764226	-0.0214643	0.357073	0.0126244	0.218403	0.0544653	0.0340887	0.0889284	0.234567
P47755	CAPZA2	F-actin-capping protein subunit alpha-2 OS=Homo sapiens GN=CAPZA2 PE=1 SV=3	73	14	286	32.9	5.85	High	cell organization and biogenesis	non-structural extracellular;other membranes;cytosol;cytoskeleton;other cell component	cytoskeletal activity	Pf01267	830	ENSG00000198898	B4DG50; hsa:830; P47755		MHC class II antigen presentation; HSP90 chaperone cycle for steroid hormone receptors (SHR) in the presence of ligand; COPI-mediated anterograde transport; COPI-independent Golgi-to-ER retrograde traffic; Factors involved in megakaryocyte development and platelet production; Sensory processing of sound by inner hair cells of the cochlea; Advanced glycosylation endproduct receptor signaling		0.000114204	0.000117896	0.000121364	0.000117677	0.000119307	0.000115448	0.000122547	0.000121813	0.000119414	0.000114657	0.000119971	0.000119525	0.000120468	0.000113389	0.00011439	0.000121697	0.0242165	0.405227	0.00740981	0.117327	-0.00366701	0.0405603	-0.0278835	-0.0110768	0.41887	0.723889
Q8NI27	THOC2	THO complex subunit 2 OS=Homo sapiens GN=THOC2 PE=1 SV=2	38	54	1593	182.7	8.44	High	RNA metabolism OR transcription;other metabolic processes;transport;developmental processes;other biological processes	nucleus	nucleic acid binding activity	Pf11262, Pf11732, Pf16134	57187	ENSG00000125676	A6NM50; hsa:57187; Q5JZ12; Q6IN92; Q8NI27; Q9H8I6		Transport of Mature mRNA derived from an Intron-Containing Transcript; mRNA 3'-end processing; RNA Polymerase II Transcription Termination		0.000110064	0.000115373	0.000118874	0.000114903	0.000112879	0.000111904	0.000117519	0.000114692	0.000118174	0.00011422	0.00012125	0.000115778	0.000119647	0.000112845	0.000117976	0.000116336	-0.00699074	0.0923024	0.0317181	0.490324	0.0236472	0.351651	0.0306379	-0.00807095	0.245538	0.76693
Q8N7H5	PAF1	RNA polymerase II-associated factor 1 homolog OS=Homo sapiens GN=PAF1 PE=1 SV=2	63	27	531	59.9	4.63	High	cell-cell signaling;protein metabolism;RNA metabolism OR transcription;other metabolic processes;developmental processes;signal transduction;other biological processes	other membranes;nucleus;other cell component	other molecular function	Pf03985	54623	ENSG00000006712	hsa:54623; M0QX35; O75239; Q8N7H5; Q9H166; Q9NUU9	Endoderm differentiation	Formation of RNA Pol II elongation complex ; RNA Polymerase II Pre-transcription Events; E3 ubiquitin ligases ubiquitinate target proteins		0.000103509	0.000111269	0.000113307	0.000114363	0.000107718	0.000109691	0.000114964	0.000111062	0.000113724	0.000112623	0.000117525	0.00011517	0.000115377	0.000112794	0.000116517	0.000116772	0.00321675	0.029313	0.0531187	0.765754	0.060696	0.923926	0.0574793	0.00757737	0.0446248	0.680102
O95292	VAPB	Vesicle-associated membrane protein-associated protein B/C OS=Homo sapiens GN=VAPB PE=1 SV=3	49	11	243	27.2	7.3	High	cell organization and biogenesis;stress response;transport;signal transduction;other biological processes	plasma membrane;other membranes;ER/Golgi;other cell component	cytoskeletal activity;other molecular function	Pf00635	9217	ENSG00000124164	A2A2F2; hsa:9217; O95292; O95293; Q9P0H0	Ciliary landscape	RHOC GTPase cycle; RHOA GTPase cycle; RHOG GTPase cycle; Sphingolipid de novo biosynthesis; RAC2 GTPase cycle; RHOD GTPase cycle		0.000106087	0.000108304	0.000114641	0.000115266	0.000114431	0.000110137	0.000115976	0.000116067	0.000120504	0.000113787	0.00011611	0.000120852	0.000120997	0.000112769	0.000117886	0.0001184	0.0394387	0.531605	0.0849742	1.24545	0.0812905	1.18311	0.0418518	-0.00368371	0.179721	0.905838
P62241	RPS8	40S ribosomal protein S8 OS=Homo sapiens GN=RPS8 PE=1 SV=2	60	13	208	24.2	10.32	High	protein metabolism;RNA metabolism OR transcription;other metabolic processes	cytosol;ER/Golgi;translational apparatus;nucleus;other cell component	other molecular function	Pf01201	6202	ENSG00000142937	hsa:6202; P09058; P62241; Q6IRL7	Cytoplasmic ribosomal proteins	Regulation of expression of SLITs and ROBOs; L13a-mediated translational silencing of Ceruloplasmin expression; Translation initiation complex formation; Formation of a pool of free 40S subunits; Formation of the ternary complex, and subsequently, the 43S complex; Ribosomal scanning and start codon recognition; GTP hydrolysis and joining of the 60S ribosomal subunit; Major pathway of rRNA processing in the nucleolus and cytosol; Nonsense Mediated Decay (NMD) enhanced by the Exon Junction Complex (EJC); SRP-dependent cotranslational protein targeting to membrane; Viral mRNA Translation; Response of EIF2AK4 (GCN2) to amino acid deficiency; Peptide chain elongation; Selenocysteine synthesis; Eukaryotic Translation Termination; Nonsense Mediated Decay (NMD) independent of the Exon Junction Complex (EJC)		0.000102213	0.000114985	9.87865e-05	0.000100663	8.67958e-05	9.08664e-05	9.68784e-05	0.000102749	0.000103413	0.00011408	0.000111791	0.000100909	0.000113591	0.00011269	0.000118617	0.000108258	-0.143155	0.999029	0.0461586	0.290438	0.121182	1.12447	0.264337	0.0750232	0.00353066	0.184536
P46459	NSF	Vesicle-fusing ATPase OS=Homo sapiens GN=NSF PE=1 SV=3	48	33	744	82.5	6.95	High	cell organization and biogenesis;transport;other biological processes	plasma membrane;other membranes;cytosol;ER/Golgi;other cell component	signal transduction activity or receptor binding;other molecular function	Pf00004, Pf02359, Pf02933, Pf17862	4905	ENSG00000073969; ENSG00000276262; ENSG00000278174	A8K2D9; B4DFA2; hsa:4905; P46459; Q8N6D7; Q9UKZ2	Synaptic vesicle pathway; Brain-derived neurotrophic factor (BDNF) signaling pathway	COPII-mediated vesicle transport; Trafficking of GluR2-containing AMPA receptors; COPI-dependent Golgi-to-ER retrograde traffic; COPI-mediated anterograde transport; Intra-Golgi traffic; Retrograde transport at the Trans-Golgi-Network		0.000107341	0.000116635	0.000112587	0.000117221	0.000104245	0.000106859	0.000113717	0.000111132	0.000115634	0.000116843	0.00011802	0.000113553	0.000117561	0.000112646	0.000122212	0.000112584	-0.0578328	0.693941	0.0322721	0.469478	0.0352341	0.376539	0.0930669	0.00296201	0.0595225	0.926935
P83731	RPL24	60S ribosomal protein L24 OS=Homo sapiens GN=RPL24 PE=1 SV=1	45	9	157	17.8	11.25	High	cell cycle OR cell proliferation;cell organization and biogenesis;protein metabolism;other metabolic processes;developmental processes	cytosol;ER/Golgi;translational apparatus;other cell component	nucleic acid binding activity;other molecular function	Pf01246	6152	ENSG00000114391	B2R4Y3; hsa:6152; P38663; P83731; Q6IBS3	Cytoplasmic ribosomal proteins	Regulation of expression of SLITs and ROBOs; Major pathway of rRNA processing in the nucleolus and cytosol; L13a-mediated translational silencing of Ceruloplasmin expression; Formation of a pool of free 40S subunits; GTP hydrolysis and joining of the 60S ribosomal subunit; SRP-dependent cotranslational protein targeting to membrane; Peptide chain elongation; Nonsense Mediated Decay (NMD) enhanced by the Exon Junction Complex (EJC); Viral mRNA Translation; Response of EIF2AK4 (GCN2) to amino acid deficiency; Selenocysteine synthesis; Eukaryotic Translation Termination; Nonsense Mediated Decay (NMD) independent of the Exon Junction Complex (EJC)		9.05333e-05	0.00011039	9.39038e-05	9.86593e-05	8.87351e-05	9.21406e-05	9.7525e-05	0.00010354	0.000102701	0.000111742	0.000104917	9.26056e-05	0.000109319	0.000112569	0.000116828	0.000105482	-0.0429662	0.212486	0.0662092	0.335763	0.174887	1.3641	0.217853	0.108677	0.00839876	0.13286
P12830	CDH1	Cadherin-1 OS=Homo sapiens GN=CDH1 PE=1 SV=3	35	20	882	97.4	4.73	High	cell adhesion;cell organization and biogenesis;developmental processes;other biological processes	non-structural extracellular;plasma membrane;other membranes;cytoskeleton;ER/Golgi;other cytoplasmic organelle;other cell component	cytoskeletal activity;other molecular function	Pf00028, Pf01049, Pf08758	999	ENSG00000039068	A8K1U7; hsa:999; P12830; Q13799; Q14216; Q15855; Q16194; Q4PJ14; Q9UII8	Neural crest differentiation; Pathogenic Escherichia coli infection; Mammary gland development pathway - Embryonic development (Stage 1 of 4); Mammary gland development pathway - Involution (Stage 4 of 4); Bladder cancer; Pre-implantation embryo; H19 action Rb-E2F1 signaling and CDK-Beta-catenin activity; Endometrial cancer; Epithelial to mesenchymal transition in colorectal cancer; Mechanoregulation and pathology of YAP/TAZ via Hippo and non-Hippo mechanisms; Hippo signaling regulation pathways; Hippo-Merlin signaling dysregulation; Gastrin signaling pathway; Melanoma; Malignant pleural mesothelioma; CCL18 signaling pathway	Degradation of the extracellular matrix; Immunoregulatory interactions between a Lymphoid and a non-Lymphoid cell; Integrin cell surface interactions; RHO GTPases activate IQGAPs; Adherens junctions interactions; InlA-mediated entry of Listeria monocytogenes into host cells; Apoptotic cleavage of cell adhesion proteins		0.000120932	0.000123818	0.000118156	0.000123676	0.000118129	0.000119593	0.000124474	0.000110596	0.00012486	0.00012053	0.000132076	0.000129317	0.000126187	0.00011245	0.000123023	0.000113182	-0.0414768	0.496656	0.0586848	0.890173	-0.0352357	0.337445	0.0062411	-0.0939204	0.913121	0.112412
Q712K3	UBE2R2	Ubiquitin-conjugating enzyme E2 R2 OS=Homo sapiens GN=UBE2R2 PE=1 SV=1	62	10	238	27.1	4.42	High	protein metabolism;other metabolic processes	cytosol	other molecular function	Pf00179	54926	ENSG00000107341	D3DRL5; hsa:54926; Q712K3; Q9NX64		Antigen processing: Ubiquitination & Proteasome degradation; Synthesis of active ubiquitin: roles of E1 and E2 enzymes		0.000113133	0.000111209	0.000123076	0.000114968	0.00011504	0.000115424	0.000112401	0.000113339	0.00011609	0.000111203	0.000109917	0.000114809	0.000115052	0.000112041	0.000110139	0.00011003	-0.019415	0.230284	-0.0327071	0.37747	-0.0479778	0.630086	-0.0285628	-0.0152707	0.154544	0.548624
O43615	TIMM44	Mitochondrial import inner membrane translocase subunit TIM44 OS=Homo sapiens GN=TIMM44 PE=1 SV=2	58	25	452	51.3	8.32	High	cell organization and biogenesis;transport	other membranes;mitochondrion;nucleus	other molecular function	Pf04280	10469	ENSG00000104980	A8K0R9; D6W664; hsa:10469; O43615; Q8N193		Mitochondrial protein import		0.000109513	0.000118098	0.000122066	0.000117085	0.00011268	0.000107763	0.000115139	0.000113275	0.00012413	0.000110912	0.000118842	0.000117889	0.000112094	0.000111964	0.000113533	0.000109225	-0.0564296	0.712923	0.01541	0.124207	-0.063006	0.912829	-0.00657637	-0.078416	0.787727	0.0719798
P14621	ACYP2	Acylphosphatase-2 OS=Homo sapiens GN=ACYP2 PE=1 SV=2	74	11	99	11.1	9.5	High	other metabolic processes		other molecular function	Pf00708	98	ENSG00000170634	hsa:98; P14621				0.000109481	0.000111145	0.000118366	0.000113909	0.000114629	0.000109583	0.000113486	0.000115844	0.00011536	0.000110815	0.000120509	0.000117885	0.000115252	0.000111895	0.000110176	0.000112626	0.00204092	0.0230838	0.0366989	0.464814	-0.00943244	0.12505	-0.0114734	-0.0461314	0.619848	0.165851
Q9BZL1	UBL5	Ubiquitin-like protein 5 OS=Homo sapiens GN=UBL5 PE=1 SV=1	82	7	73	8.5	8.44	High	protein metabolism;RNA metabolism OR transcription;other metabolic processes	nucleus;other cell component	other molecular function	Pf00240	59286	ENSG00000198258	hsa:59286; Q2NL89; Q9BZL1				0.000111662	0.000110805	0.000113768	0.000109949	0.000112782	0.000112859	0.000111795	0.000110963	0.000117841	0.000107269	0.000117579	0.00011569	0.000112412	0.000111847	0.00011444	0.000114292	0.00714513	0.240288	0.0389012	0.539547	0.0218439	0.806544	0.0146988	-0.0170573	0.199294	0.619474
Q9BRP4	PAAF1	Proteasomal ATPase-associated factor 1 OS=Homo sapiens GN=PAAF1 PE=1 SV=2	58	17	392	42.2	6.32	High		other cell component		Pf00400	80227	ENSG00000175575	A6NDR5; B4DPB0; B7ZAS9; hsa:80227; Q4G165; Q53HS9; Q7Z500; Q8TBU6; Q9BRP4; Q9HAB6				0.000110689	0.000112833	0.000112889	0.000112462	0.00011244	0.000110239	0.000114376	0.000112696	0.00011527	0.000110659	0.000114838	0.000114219	0.000112112	0.000111801	0.000113609	0.000111919	0.00282151	0.0795776	0.0195174	0.619537	0.00182976	0.0766467	-0.000991753	-0.0176876	0.93769	0.267011
Q9HD26	GOPC	Golgi-associated PDZ and coiled-coil motif-containing protein OS=Homo sapiens GN=GOPC PE=1 SV=1	56	21	462	50.5	5.92	High	transport;other biological processes	plasma membrane;other membranes;ER/Golgi;other cytoplasmic organelle;other cell component	other molecular function	Pf00595	57120	ENSG00000047932	A6NM30; hsa:57120; Q59FS4; Q969U8; Q9HD26		RHOQ GTPase cycle; RHO GTPases regulate CFTR trafficking		0.00011213	0.000116105	0.00011808	0.000117373	0.000111272	0.000112358	0.000113666	0.000112388	0.000113229	0.0001108	0.000113294	0.000112322	0.000110255	0.000111734	0.000113155	0.00011098	-0.0442425	1.31643	-0.0443623	1.28582	-0.055711	1.61715	-0.0114685	-0.0113487	0.302859	0.339895
P68371	TUBB4B	Tubulin beta-4B chain OS=Homo sapiens GN=TUBB4B PE=1 SV=1	84	32	445	49.8	4.89	High	cell cycle OR cell proliferation;cell organization and biogenesis;stress response	non-structural extracellular;cytosol;cytoskeleton;other cytoplasmic organelle;other cell component	signal transduction activity or receptor binding;cytoskeletal activity;nucleic acid binding activity;other molecular function	Pf00091, Pf03953	10383	ENSG00000188229	A2BFA2; hsa:10383; P05217; P68371	Alzheimer's disease and miRNA effects; Pathogenic Escherichia coli infection; Parkin-ubiquitin proteasomal system pathway; Alzheimer's disease	Translocation of SLC2A4 (GLUT4) to the plasma membrane; Neutrophil degranulation; Separation of Sister Chromatids; MHC class II antigen presentation; Resolution of Sister Chromatid Cohesion; HSP90 chaperone cycle for steroid hormone receptors (SHR) in the presence of ligand; RHO GTPases Activate Formins; COPI-mediated anterograde transport; COPI-independent Golgi-to-ER retrograde traffic; HCMV Early Events; Aggrephagy; EML4 and NUDC in mitotic spindle formation; The role of GTSE1 in G2/M progression after G2 checkpoint; Activation of AMPK downstream of NMDARs; Recruitment of NuMA to mitotic centrosomes; Regulation of PLK1 Activity at G2/M Transition; Loss of Nlp from mitotic centrosomes; Recruitment of mitotic centrosome proteins and complexes; Anchoring of the basal body to the plasma membrane; AURKA Activation by TPX2; COPI-dependent Golgi-to-ER retrograde traffic; Formation of tubulin folding intermediates by CCT/TriC; Prefoldin mediated transfer of substrate to CCT/TriC; Intraflagellar transport; Recycling pathway of L1; RHO GTPases activate IQGAPs; Microtubule-dependent trafficking of connexons from Golgi to the plasma membrane; Gap junction assembly; Post-chaperonin tubulin folding pathway; Carboxyterminal post-translational modifications of tubulin; Assembly and cell surface presentation of NMDA receptors; Sealing of the nuclear envelope (NE) by ESCRT-III; Kinesins; Hedgehog 'off' state		0.000111061	0.000106444	0.000104272	0.00010708	0.000103774	0.000105267	0.000106651	0.00010801	0.000107634	0.000114858	0.000108647	0.000108319	0.000104209	0.000111664	0.000116661	0.000110873	-0.0174464	0.325163	0.0352289	0.564122	0.0481349	0.585202	0.0655813	0.0129061	0.119554	0.757866
Q9BZF9	UACA	Uveal autoantigen with coiled-coil domains and ankyrin repeats OS=Homo sapiens GN=UACA PE=1 SV=2	30	44	1416	162.4	7.03	High	signal transduction;other biological processes	non-structural extracellular;cytosol;cytoskeleton;nucleus		Pf12796	55075	ENSG00000137831	G3XAG2; hsa:55075; Q14DD3; Q8N3B8; Q96NH6; Q9BZF9; Q9HCL1; Q9NWC6		Regulation of the apoptosome activity; RHOH GTPase cycle		0.000104547	0.000110074	0.000114361	0.000111236	0.00010936	0.000110014	0.000111511	0.00011041	0.000115293	0.000112335	0.000115959	0.000115014	0.000115754	0.000111422	0.000114217	0.000110707	0.00352413	0.0447866	0.0590188	1.08966	0.0384222	0.592246	0.0348981	-0.0205967	0.0769249	0.298093
Q12840	KIF5A	Kinesin heavy chain isoform 5A OS=Homo sapiens GN=KIF5A PE=1 SV=2	12	14	1032	117.3	5.9	High	cell-cell signaling;cell organization and biogenesis;transport;developmental processes;other biological processes	cytosol;cytoskeleton;other cell component	cytoskeletal activity;other molecular function	Pf00225	3798	ENSG00000155980	A6H8M5; hsa:3798; Q12840; Q4LE26	Alzheimer's disease and miRNA effects; Alzheimer's disease	COPI-dependent Golgi-to-ER retrograde traffic; MHC class II antigen presentation; Kinesins; Insulin processing; RHO GTPases activate KTN1		0.000102747	0.000108084	0.00011007	0.000109386	0.00010576	0.000104603	0.000110135	0.000108092	0.000110252	0.000108827	0.000108489	0.000109704	0.000113602	0.000111226	0.000112512	0.000111995	-0.00570159	0.0735707	0.023234	0.46085	0.0624942	1.47625	0.0681958	0.0392602	0.00796167	0.00331044
Q04206	RELA	Transcription factor p65 OS=Homo sapiens GN=RELA PE=1 SV=2	46	23	551	60.2	5.68	High	cell-cell signaling;cell organization and biogenesis;RNA metabolism OR transcription;other metabolic processes;stress response;developmental processes;signal transduction;other biological processes	cytosol;nucleus;other cell component	cytoskeletal activity;nucleic acid binding activity;other molecular function	Pf00554, Pf16179	5970	ENSG00000173039	hsa:5970; Q04206; Q6GTV1; Q6SLK1	Androgen receptor signaling pathway; Nucleotide-binding oligomerization domain (NOD) pathway; Osteopontin signaling; Selenium micronutrient network; Vitamin B12 metabolism; Folate metabolism; IL-1 signaling pathway; RANKL/RANK signaling pathway; Leptin signaling pathway; TNF-related weak inducer of apoptosis (TWEAK) signaling pathway; Prolactin signaling pathway; Alzheimer's disease and miRNA effects; IL-17 signaling pathway; Thymic stromal lymphopoietin (TSLP) signaling pathway; B cell receptor signaling pathway; AGE/RAGE pathway; Interleukin-11 signaling pathway; Corticotropin-releasing hormone signaling pathway; Oncostatin M signaling pathway; Brain-derived neurotrophic factor (BDNF) signaling pathway; Apoptosis; Aryl hydrocarbon receptor pathway; Ebstein-Barr virus LMP1 signaling; Interleukin-1 (IL-1) structural pathway; Nod-like receptor (NLR) signaling pathway; RAC1/PAK1/p38/MMP2 pathway; Initiation of transcription and translation elongation at the HIV-1 LTR; Photodynamic therapy-induced NF-kB survival signaling; MAPK signaling pathway; Toll-like receptor signaling related to MyD88; Novel intracellular components of RIG-I-like receptor (RLR) pathway; VEGFA-VEGFR2 signaling pathway; ApoE and miR-146 in inflammation and atherosclerosis; Chemokine signaling pathway; IL-4 signaling pathway; NO/cGMP/PKG mediated neuroprotection; Fibrin complement receptor 3 signaling pathway; PI3K/AKT/mTOR - VitD3 signaling; PI3K-Akt signaling pathway; Ebola virus infection in host; Ras signaling; Pancreatic adenocarcinoma pathway; miRNAs involvement in the immune response in sepsis; ncRNAs involved in STAT3 signaling in hepatocellular carcinoma; Nonalcoholic fatty liver disease; Supression of HMGB1 mediated inflammation by THBD; Altered glycosylation of MUC1 in tumor microenvironment; Resistin as a regulator of inflammation; Vitamin D in inflammatory diseases; Signal transduction through IL1R; Canonical NF-kB pathway; Measles virus infection; Cytosolic DNA-sensing pathway; Small cell lung cancer; Gastrin signaling pathway; Hepatitis B infection; Head and neck squamous cell carcinoma; IL-18 signaling pathway; CAMKK2 pathway; Activation of NLRP3 inflammasome by SARS-CoV-2; Neuroinflammation; STING pathway in Kawasaki-like disease and COVID-19; Modulators of TCR signaling and T cell activation; CCL18 signaling pathway; Antiviral and anti-inflammatory effects of Nrf2 on SARS-CoV-2 pathway; Alzheimer's disease; GDNF signaling; T-cell receptor signaling pathway; Toll-like receptor signaling pathway	FCERI mediated NF-kB activation; Downstream TCR signaling; Activation of NF-kappaB in B cells; Dectin-1 mediated noncanonical NF-kB signaling; RIP-mediated NFkB activation via ZBP1; TAK1-dependent IKK and NF-kB activation ; IkBA variant leads to EDA-ID; TRAF6 mediated NF-kB activation; Senescence-Associated Secretory Phenotype (SASP); Transcriptional regulation of white adipocyte differentiation; NF-kB is activated and signals survival; CD209 (DC-SIGN) signaling; Transcriptional Regulation by VENTX; PKMTs methylate histone lysines; The NLRP3 inflammasome; Purinergic signaling in leishmaniasis infection; Interleukin-1 processing; CLEC7A/inflammasome pathway; Regulated proteolysis of p75NTR; DEx/H-box helicases activate type I IFN and inflammatory cytokines production ; SUMOylation of immune response proteins		0.000112502	0.000115282	0.00011881	0.000114296	0.000112407	0.000110043	0.000114418	0.000114029	0.000116972	0.000112082	0.000113149	0.000115082	0.000111837	0.00011108	0.000115331	0.00011057	-0.0316234	0.738369	-0.0113281	0.2095	-0.03829	0.8943	-0.00666665	-0.026962	0.734683	0.214012
Q9NZ63	C9orf78	Uncharacterized protein C9orf78 OS=Homo sapiens GN=C9orf78 PE=1 SV=1	79	28	289	33.7	6.74	High	RNA metabolism OR transcription;other metabolic processes	cytosol;nucleus		Pf07052	51759	ENSG00000136819	B3KPX8; hsa:51759; Q8WVU6; Q9NT39; Q9NZ63				9.57457e-05	0.000108158	9.47272e-05	0.00011368	0.000111627	0.000112868	0.000123105	9.35679e-05	0.000133871	0.000123137	0.000137454	0.00013921	0.000119655	0.000110414	0.000131604	0.000107755	0.0975933	0.413681	0.372217	2.67211	0.187169	1.03547	0.0895758	-0.185047	0.420395	0.0479842
P53611	RABGGTB	Geranylgeranyl transferase type-2 subunit beta OS=Homo sapiens GN=RABGGTB PE=1 SV=2	37	10	331	36.9	5.03	High	protein metabolism;other metabolic processes;other biological processes	plasma membrane;other membranes;cytosol;other cell component	other molecular function	Pf00432	5876	ENSG00000137955	hsa:5876; P53611; Q92697		RAB geranylgeranylation; TP53 regulates transcription of several additional cell death genes whose specific roles in p53-dependent apoptosis remain uncertain		0.000121551	0.00011656	0.000117084	0.000116597	0.000120568	0.000117695	0.000121385	0.000123159	0.000116114	0.000115526	0.000111774	0.000115508	0.000116564	0.000110369	0.000114229	0.000116467	0.0332958	0.829497	-0.0399055	1.06827	-0.0439712	0.960006	-0.077267	-0.0040657	0.0142467	0.860396
Q96EY8	MMAB	Cob(I)yrinic acid a,c-diamide adenosyltransferase, mitochondrial OS=Homo sapiens GN=MMAB PE=1 SV=1	64	11	250	27.4	8.6	High	other metabolic processes	mitochondrion	other molecular function	Pf01923	326625	ENSG00000139428	C5HU05; hsa:326625; Q96EY8; Q9BSH0	Vitamin B12 metabolism	Cobalamin (Cbl, vitamin B12) transport and metabolism; Defective MMAB causes MMA, cblB type		0.000106872	0.000107591	0.000115685	0.000116015	0.000110396	0.000112123	0.000110937	0.000109066	0.000111725	0.000106339	0.000110289	0.000110386	0.000111019	0.000110254	0.000109842	0.000112295	-0.0118225	0.133387	-0.0242062	0.279813	-0.00892947	0.0988984	0.00289304	0.0152767	0.798493	0.397279
Q15007	WTAP	Pre-mRNA-splicing regulator WTAP OS=Homo sapiens GN=WTAP PE=1 SV=2	66	24	396	44.2	5.19	High	cell cycle OR cell proliferation;RNA metabolism OR transcription;other metabolic processes;other biological processes	other membranes;nucleus;other cell component	other molecular function	Pf17098	9589	ENSG00000146457	hsa:9589; Q15007; Q5TCL8; Q5TCL9; Q96T28; Q9BYJ7; Q9H4E2		Processing of Capped Intron-Containing Pre-mRNA		0.000108013	0.000115458	0.000112095	0.000116399	0.000111506	0.000110982	0.000126783	0.000114391	0.000122706	0.00011748	0.000124402	0.000119952	0.000124592	0.000110239	0.000118883	0.000118292	0.0368635	0.293922	0.100407	1.8087	0.0625943	0.691742	0.0257308	-0.0378126	0.674829	0.381985
Q8N543	OGFOD1	Prolyl 3-hydroxylase OGFOD1 OS=Homo sapiens GN=OGFOD1 PE=1 SV=1	61	27	542	63.2	5.11	High	cell cycle OR cell proliferation;cell organization and biogenesis;protein metabolism;other metabolic processes;other biological processes	cytosol;nucleus;other cell component	other molecular function	Pf10637, Pf13661	55239	ENSG00000087263	H3BUQ2; hsa:55239; Q8N543; Q9H7U5; Q9H9J9; Q9HA87; Q9HCG0; Q9NVB6				8.68973e-05	9.04924e-05	9.04942e-05	8.96234e-05	8.86169e-05	8.98963e-05	9.47874e-05	9.24398e-05	0.000113983	0.000109028	0.000113948	0.000112513	0.000114633	0.000110236	0.000110276	0.000114807	0.0328474	0.60317	0.330257	5.41116	0.331795	5.25036	0.298948	0.00153854	3.04494e-05	0.947225
Q92621	NUP205	Nuclear pore complex protein Nup205 OS=Homo sapiens GN=NUP205 PE=1 SV=3	48	67	2012	227.8	6.19	High	cell organization and biogenesis;transport	other membranes;cytosol;nucleus	other molecular function	Pf11894	23165	ENSG00000155561	A6H8X3; hsa:23165; Q86YC1; Q92621		HCMV Early Events; ISG15 antiviral mechanism; NS1 Mediated Effects on Host Pathways; tRNA processing in the nucleus; HCMV Late Events; Transcriptional regulation by small RNAs; SUMOylation of DNA replication proteins; Viral Messenger RNA Synthesis; Rev-mediated nuclear export of HIV RNA; Nuclear import of Rev protein; Postmitotic nuclear pore complex (NPC) reformation; SUMOylation of DNA damage response and repair proteins; Transport of the SLBP independent Mature mRNA; Transport of the SLBP Dependant Mature mRNA; Transport of Mature mRNA Derived from an Intronless Transcript; Transport of Mature mRNA derived from an Intron-Containing Transcript; Transport of Ribonucleoproteins into the Host Nucleus; NEP/NS2 Interacts with the Cellular Export Machinery; Regulation of Glucokinase by Glucokinase Regulatory Protein; Vpr-mediated nuclear import of PICs; snRNP Assembly; SUMOylation of ubiquitinylation proteins; Nuclear Pore Complex (NPC) Disassembly; Regulation of HSF1-mediated heat shock response; SUMOylation of SUMOylation proteins; SUMOylation of chromatin organization proteins; SUMOylation of RNA binding proteins; Defective TPR may confer susceptibility towards thyroid papillary carcinoma (TPC)		0.000120714	0.000120838	0.000119123	0.0001181	0.000107726	0.000110644	0.000113416	0.000110262	0.000109734	0.000115684	0.000110964	0.000111538	0.000107362	0.00011006	0.000114217	0.000109538	-0.115145	3.326	-0.0961069	2.74656	-0.117988	3.00114	-0.00284303	-0.0218811	0.910019	0.415601
P49454		Centromere protein F OS=Homo sapiens GN=CENPF PE=1 SV=2	50	135	3210	367.5	5.07	High										HexNAc [T973(100); T978(100)]	0.000108178	0.000111215	0.000108885	0.000111022	0.000110271	0.000109402	0.000109867	0.000112937	0.000110772	0.000108388	0.000106884	0.00010933	0.000112496	0.000110043	0.00010799	0.000111008	0.0103957	0.303484	-0.0129514	0.383798	0.00732848	0.179808	-0.00306719	0.0202798	0.855153	0.263241
Q3YEC7	RABL6	Rab-like protein 6 OS=Homo sapiens GN=RABL6 PE=1 SV=2	56	30	729	79.5	5.22	High		cytosol;cytoskeleton;nucleus;other cell component	other molecular function	Pf00071	55684	ENSG00000196642	A8QVZ7; A8QVZ8; C6K8I4; C6K8I5; hsa:55684; Q3YEC7; Q4F968; Q5T5R7; Q8IWK1; Q8TCL4; Q8WU94; Q96SR8; Q9BU21; Q9H935				0.00011309	0.000122005	0.000119557	0.00011657	0.000115958	0.000116365	0.000123369	0.000115822	0.000120909	0.000118141	0.000122028	0.000119728	0.000124896	0.000109957	0.000119525	0.000115775	0.000894125	0.00922836	0.0290511	0.527698	-0.00327496	0.0247525	-0.00416909	-0.0323261	0.928595	0.444203
Q96I15	SCLY	Selenocysteine lyase OS=Homo sapiens GN=SCLY PE=1 SV=4	83	27	445	48.1	7.12	High	other metabolic processes	cytosol;ER/Golgi;other cell component	other molecular function	Pf00266	51540	ENSG00000132330	B9A068; hsa:51540; J3KN06; Q53SN1; Q53SN8; Q7L670; Q96I15; Q9NVT7; Q9NZR7		Metabolism of ingested SeMet, Sec, MeSec into H2Se		0.000106566	0.000108644	0.000115162	0.000109532	0.000111372	0.000107342	0.000109121	0.000108534	0.000112641	0.000107825	0.000112283	0.000109219	0.000111215	0.000109846	0.000107825	0.000111323	-0.0116414	0.169197	0.00675674	0.0858113	0.000999178	0.0127869	0.0126406	-0.00575756	0.444835	0.768641
P62753	RPS6	40S ribosomal protein S6 OS=Homo sapiens GN=RPS6 PE=1 SV=1	39	11	249	28.7	10.84	High	cell cycle OR cell proliferation;protein metabolism;RNA metabolism OR transcription;other metabolic processes;developmental processes;signal transduction;other biological processes	cytosol;ER/Golgi;translational apparatus;nucleus;other cell component	other molecular function	Pf01092	6194	ENSG00000137154	hsa:6194; P08227; P10660; P62753; Q4VBY7; Q8N6Z7	IL-5 signaling pathway; Thyroid stimulating hormone (TSH) signaling pathway; Leptin signaling pathway; Follicle stimulating hormone (FSH) signaling pathway; Prolactin signaling pathway; Thymic stromal lymphopoietin (TSLP) signaling pathway; Interleukin-11 signaling pathway; Oncostatin M signaling pathway; Brain-derived neurotrophic factor (BDNF) signaling pathway; Kit receptor signaling pathway; MECP2 and associated Rett syndrome; VEGFA-VEGFR2 signaling pathway; Focal adhesion: PI3K-Akt-mTOR-signaling pathway; PI3K-Akt signaling pathway; Thermogenesis; Translation inhibitors in chronically activated PDGFRA cells; Gastrin signaling pathway; Head and neck squamous cell carcinoma; Thyroid hormones production and peripheral downstream signaling effects; Cytoplasmic ribosomal proteins; EGFR tyrosine kinase inhibitor resistance; IL-2 signaling pathway; Malignant pleural mesothelioma; Interferon type I signaling pathways	Regulation of expression of SLITs and ROBOs; mTORC1-mediated signalling; Major pathway of rRNA processing in the nucleolus and cytosol; rRNA modification in the nucleus and cytosol; SRP-dependent cotranslational protein targeting to membrane; Response of EIF2AK4 (GCN2) to amino acid deficiency; L13a-mediated translational silencing of Ceruloplasmin expression; Translation initiation complex formation; Formation of a pool of free 40S subunits; Formation of the ternary complex, and subsequently, the 43S complex; Ribosomal scanning and start codon recognition; GTP hydrolysis and joining of the 60S ribosomal subunit; Nonsense Mediated Decay (NMD) enhanced by the Exon Junction Complex (EJC); Viral mRNA Translation; Peptide chain elongation; Selenocysteine synthesis; Eukaryotic Translation Termination; Nonsense Mediated Decay (NMD) independent of the Exon Junction Complex (EJC); Nuclear events stimulated by ALK signaling in cancer		9.14407e-05	0.000106395	9.2923e-05	9.49368e-05	8.28896e-05	8.12001e-05	9.12765e-05	9.7867e-05	0.000101817	0.000106504	0.000100491	8.6573e-05	0.000110278	0.000109815	0.000112721	0.000105603	-0.12684	0.778778	0.0357963	0.171606	0.184843	1.92094	0.311684	0.149047	0.00214373	0.0554325
P82094	TMF1	TATA element modulatory factor OS=Homo sapiens GN=TMF1 PE=1 SV=2	50	52	1093	122.8	4.92	High	cell-cell signaling;cell organization and biogenesis;stress response;transport;developmental processes;signal transduction;other biological processes	other membranes;cytosol;ER/Golgi;nucleus	nucleic acid binding activity;other molecular function	Pf12325, Pf12329	7110	ENSG00000144747	B7ZLJ2; hsa:7110; P82094; Q17R87; Q59GK0		Retrograde transport at the Trans-Golgi-Network		0.000104542	0.000113163	0.000113422	0.000110196	0.000109799	0.0001091	0.000115167	0.000109951	0.000119505	0.000111827	0.000121891	0.000118983	0.000120001	0.000109515	0.000116414	0.000110453	0.00878046	0.099008	0.0975782	1.3783	0.0484117	0.539532	0.0396313	-0.0491665	0.320928	0.276353
Q6NXG1	ESRP1	Epithelial splicing regulatory protein 1 OS=Homo sapiens GN=ESRP1 PE=1 SV=2	57	26	681	75.5	6.68	High	RNA metabolism OR transcription;other metabolic processes;other biological processes	nucleus;other cell component	nucleic acid binding activity		54845	ENSG00000104413	A6NHA8; A8MPX1; E9PB47; hsa:54845; Q2M2B0; Q499G3; Q6NXG1; Q6PJ86; Q9NXL8		Signaling by BRAF and RAF1 fusions; FGFR2 alternative splicing		9.95667e-05	0.000108758	0.000108728	0.000109109	0.000101417	0.000102897	0.000108798	0.000110064	0.00010935	0.000109613	0.000110395	0.000104608	0.00010924	0.000109229	0.000116218	0.000113834	-0.0101432	0.0856233	0.0261785	0.307382	0.0737742	0.988262	0.0839173	0.0475957	0.0612267	0.146289
O00330	PDHX	Pyruvate dehydrogenase protein X component, mitochondrial OS=Homo sapiens GN=PDHX PE=1 SV=3	42	16	501	54.1	8.66	High	other metabolic processes	mitochondrion;other cell component	other molecular function	Pf00198, Pf00364, Pf02817	8050	ENSG00000110435	B4DW62; D3DR11; E9PB14; E9PBP7; hsa:8050; O00330; O60221; Q96FV8; Q99783	Amino acid metabolism	Glyoxylate metabolism and glycine degradation; Regulation of pyruvate dehydrogenase (PDH) complex; Signaling by Retinoic Acid		0.000109312	0.000106337	0.000108077	0.000110411	0.000101954	0.000108344	0.000105714	0.00010659	0.000105165	0.000110568	0.000110432	0.000108616	0.000108694	0.000109197	0.000113586	0.000109833	-0.0388511	0.910879	0.00213828	0.0363436	0.0236398	0.5994	0.0624909	0.0215016	0.0366568	0.368353
Q9BQP7	MGME1	Mitochondrial genome maintenance exonuclease 1 OS=Homo sapiens GN=MGME1 PE=1 SV=1	62	19	344	39.4	7.68	High	cell organization and biogenesis;DNA metabolism;other metabolic processes;stress response	mitochondrion	other molecular function	Pf12705	92667	ENSG00000125871	B2RDG5; D3DW29; hsa:92667; Q96SW3; Q9BQP7				0.000109432	0.000111005	0.000124049	0.000116332	0.000109889	0.000109231	0.00011282	0.000113491	0.00011085	0.000108411	0.000106358	0.000109265	0.000108209	0.000109058	0.000107785	0.000111919	-0.0489957	0.509998	-0.0835646	0.968954	-0.0766607	0.87787	-0.0276651	0.00690387	0.183477	0.706385
Q8IZP0	ABI1	Abl interactor 1 OS=Homo sapiens GN=ABI1 PE=1 SV=4	28	12	508	55	7.06	High	cell organization and biogenesis;protein metabolism;other metabolic processes;developmental processes;signal transduction;other biological processes	cytosol;cytoskeleton;ER/Golgi;nucleus;other cell component	enzyme regulator activity;cytoskeletal activity;other molecular function	Pf00018, Pf07815	10006	ENSG00000136754	A9Z1Y6; B3KX62; B4DQ58; H7BXI6; hsa:10006; O15147; O76049; O95060; Q5T2R3; Q5T2R4; Q5T2R6; Q5T2R7; Q5T2R9; Q5W070; Q5W072; Q8IZP0; Q8TB63; Q96S81; Q9NXZ9; Q9NYB8	EGF/EGFR signaling pathway	RAC1 GTPase cycle; RAC3 GTPase cycle; Regulation of actin dynamics for phagocytic cup formation; FCGR3A-mediated phagocytosis; RHO GTPases Activate WASPs and WAVEs; VEGFA-VEGFR2 Pathway; RAC2 GTPase cycle		0.000112779	0.000120107	0.000121578	0.000123979	0.000113906	0.000113595	0.000123524	0.000113234	0.000115418	0.000115462	0.00012047	0.000113987	0.000118524	0.000109038	0.000116145	0.000115848	-0.0434171	0.461004	-0.0400699	0.543147	-0.0581075	0.73116	-0.0146904	-0.0180376	0.72745	0.582102
P51580	TPMT	Thiopurine S-methyltransferase OS=Homo sapiens GN=TPMT PE=1 SV=1	76	15	245	28.2	6.23	High	other metabolic processes	cytosol	other molecular function	Pf05724	7172	ENSG00000137364	hsa:7172; O14806; O15423; O15424; O15425; O15426; O15515; O15548; O43213; P51580; Q5VUK6; Q9UBE6; Q9UBT8; Q9UE62	Metapathway biotransformation Phase I and II; Methylation pathways	Azathioprine ADME; Methylation; Defective TPMT causes TPMT deficiency		0.000109466	0.000115543	0.000118036	0.000114892	0.00011167	0.000106597	0.000118402	0.000115458	0.000120056	0.000110903	0.000115865	0.000115114	0.000116768	0.000108923	0.000110767	0.00011624	-0.0184198	0.181561	0.0125516	0.146357	-0.0165997	0.193393	0.00182014	-0.0291513	0.966056	0.427237
O60613		15 kDa selenoprotein OS=Homo sapiens GN=SEP15 PE=1 SV=3	55	7	162	17.8	5.03	High											0.000100781	0.00010656	0.000108408	0.00010656	0.000108181	0.000109519	0.000108806	0.000102585	0.000107354	0.000103463	0.000110221	0.000109159	0.000107482	0.000108844	0.000103838	0.000103492	0.0229844	0.311808	0.0267014	0.387701	0.00459884	0.0559387	-0.0183856	-0.0221026	0.53602	0.443417
Q96DI7	SNRNP40	U5 small nuclear ribonucleoprotein 40 kDa protein OS=Homo sapiens GN=SNRNP40 PE=1 SV=1	78	18	357	39.3	8.1	High	RNA metabolism OR transcription;other metabolic processes	cytosol;nucleus;other cell component		Pf00400	9410	ENSG00000060688	B4DQJ1; hsa:9410; O75938; O95320; Q96DI7	mRNA processing	mRNA Splicing - Major Pathway; mRNA Splicing - Minor Pathway		0.000104803	0.000106967	0.000108103	0.000106959	0.000104442	0.000106679	0.000108192	0.000109263	0.000110642	0.000112097	0.000109807	0.000109938	0.000108592	0.000108742	0.000113223	0.000111763	0.00588301	0.131043	0.0519597	2.39398	0.05142	1.56229	0.045537	-0.000539724	0.0684677	0.974848
Q9UHR4	BAIAP2L1	Brain-specific angiogenesis inhibitor 1-associated protein 2-like protein 1 OS=Homo sapiens GN=BAIAP2L1 PE=1 SV=2	49	21	511	56.8	8.68	High	cell organization and biogenesis;other biological processes	plasma membrane;other membranes;cytosol;cytoskeleton;nucleus	cytoskeletal activity;other molecular function	Pf08397, Pf14604	55971	ENSG00000006453	A4D268; hsa:55971; Q75L21; Q75L22; Q96CV4; Q9H5F5; Q9UHR4; Q9Y2M8		RAC1 GTPase cycle; RHOF GTPase cycle; RAC2 GTPase cycle; RAC3 GTPase cycle		0.00010787	0.000116414	0.000121266	0.000118992	0.000109884	0.000109251	0.000111379	0.000104082	0.000113702	0.000107523	0.000117121	0.000112488	0.000114554	0.000108597	0.000112895	0.000108793	-0.0961378	1.18306	-0.0432137	0.431531	-0.0625266	0.733949	0.0336112	-0.0193129	0.284069	0.568472
P51687	SUOX	Sulfite oxidase, mitochondrial OS=Homo sapiens GN=SUOX PE=1 SV=2	58	20	545	60.2	6.11	High	other metabolic processes	mitochondrion	other molecular function	Pf00173, Pf00174, Pf03404	6821	ENSG00000139531	hsa:6821; P51687		Sulfide oxidation to sulfate		0.000107893	0.000109456	0.000114456	0.000112863	0.000111179	0.000107946	0.000110312	0.000108467	0.000112463	0.000109904	0.000112716	0.000111096	0.000110301	0.000108477	0.000107626	0.000108747	-0.022115	0.448834	0.00489446	0.0830675	-0.0312137	0.721852	-0.00909872	-0.0361082	0.493466	0.0183342
Q86SQ0	PHLDB2	Pleckstrin homology-like domain family B member 2 OS=Homo sapiens GN=PHLDB2 PE=1 SV=2	23	30	1253	142.1	7.43	High	cell organization and biogenesis;other biological processes	plasma membrane;other membranes;cytosol;cytoskeleton;other cell component		Pf00169	90102	ENSG00000144824	A5PKZ3; hsa:90102; Q59EA8; Q68CY3; Q6NT98; Q86SQ0; Q8N8U8; Q8NAB1; Q8NCU5	Microtubule cytoskeleton regulation			0.000102211	0.000106901	0.00010907	0.000108416	0.000109797	0.00010841	0.000112656	0.000104139	0.00011525	0.00010684	0.000116813	0.000114773	0.000113623	0.000108473	0.000114033	0.000111148	0.0281391	0.390959	0.0887816	1.32603	0.0682835	1.3733	0.0401444	-0.0204981	0.210624	0.557741
Q13155	AIMP2	Aminoacyl tRNA synthase complex-interacting multifunctional protein 2 OS=Homo sapiens GN=AIMP2 PE=1 SV=2	71	15	320	35.3	8.22	High	cell organization and biogenesis;protein metabolism;other metabolic processes;developmental processes;other biological processes	cytosol;nucleus;other cell component	other molecular function	Pf14497, Pf16780, Pf18569	7965	ENSG00000106305	F8W950; hsa:7965; Q13155; Q75MR1; Q96CZ5; Q9P1L2	Osteoclast signaling; Transcriptional activation by NRF2 in response to phytochemicals; NRF2-ARE regulation	Cytosolic tRNA aminoacylation; Selenoamino acid metabolism		9.81755e-05	0.000105078	0.000101649	0.000105643	9.54427e-05	9.97471e-05	0.000103516	0.000104869	0.000105411	0.000108042	0.000106578	0.000102505	0.000103855	0.000108285	0.000115566	0.000110952	-0.024709	0.261943	0.0415312	0.695831	0.0955496	1.23919	0.120259	0.0540184	0.0351819	0.188694
Q14789	GOLGB1	Golgin subfamily B member 1 OS=Homo sapiens GN=GOLGB1 PE=1 SV=2	35	96	3259	375.8	5	High	cell cycle OR cell proliferation;cell organization and biogenesis;other biological processes	other membranes;cytosol;ER/Golgi	nucleic acid binding activity		2804	ENSG00000173230	B2ZZ91; D3DN92; E7EP74; F1T0J2; hsa:2804; Q14398; Q14789		Golgi Associated Vesicle Biogenesis; COPI-mediated anterograde transport; Signaling by FLT3 fusion proteins		0.000101332	0.000108803	0.000109128	0.000109918	0.000104753	0.000104156	0.000108217	0.000105342	0.000111133	0.000108477	0.000114254	0.000111153	0.000112001	0.000108091	0.000110513	0.000109833	-0.0227417	0.324762	0.0522782	0.856056	0.0373551	0.61939	0.0600968	-0.0149231	0.00998018	0.454633
Q9BPX5	ARPC5L	Actin-related protein 2/3 complex subunit 5-like protein OS=Homo sapiens GN=ARPC5L PE=1 SV=1	80	13	153	16.9	6.6	High	cell organization and biogenesis;other biological processes	cytoskeleton;other cell component	cytoskeletal activity	Pf04699	81873	ENSG00000136950	hsa:81873; Q7Z523; Q9BPX5	Pathogenic Escherichia coli infection; VEGFA-VEGFR2 signaling pathway			0.000106018	0.000111292	0.000113982	0.00011173	0.000113099	0.000108988	0.000115321	0.000112519	0.000117752	0.000108841	0.00011351	0.000112929	0.000117488	0.00010797	0.000109583	0.000114022	0.022311	0.346927	0.0322378	0.45303	0.0195428	0.220854	-0.00276817	-0.012695	0.934793	0.737573
P61006	RAB8A	Ras-related protein Rab-8A OS=Homo sapiens GN=RAB8A PE=1 SV=1	65	14	207	23.7	9.07	High	cell organization and biogenesis;other metabolic processes;transport;developmental processes;other biological processes	plasma membrane;other membranes;cytosol;cytoskeleton;ER/Golgi;other cytoplasmic organelle;other cell component	cytoskeletal activity;other molecular function	Pf00071	4218	ENSG00000167461	B4DEK7; hsa:4218; P24407; P61006; Q6FHV5	Focal adhesion: PI3K-Akt-mTOR-signaling pathway; Ciliary landscape; Joubert syndrome	Translocation of SLC2A4 (GLUT4) to the plasma membrane; Regulation of PLK1 Activity at G2/M Transition; Anchoring of the basal body to the plasma membrane; VxPx cargo-targeting to cilium; RAB geranylgeranylation; RAB GEFs exchange GTP for GDP on RABs; TBC/RABGAPs		0.00010057	0.000106194	0.00010826	0.000107544	0.000104803	0.000101472	0.000108778	0.000107881	0.000110976	0.000109494	0.000109091	0.000108922	0.000110546	0.000107939	0.00011076	0.000115823	0.00125507	0.0128947	0.053339	1.15638	0.0748439	1.24008	0.0735889	0.0215049	0.0556705	0.37377
Q9C0B0	UNK	RING finger protein unkempt homolog OS=Homo sapiens GN=UNK PE=1 SV=2	43	27	810	88	6.86	High	developmental processes;other biological processes	other cell component	nucleic acid binding activity;other molecular function	Pf00642, Pf18384	85451	ENSG00000132478	hsa:85451; Q9C0B0				0.000107398	0.000108325	9.46239e-05	0.000109141	0.000108867	0.000112849	0.000115709	0.00010173	0.000121773	0.000118704	0.000122794	0.000125643	0.000119589	0.000107853	0.000120847	0.000107085	0.0661015	0.489001	0.220952	2.46199	0.118424	0.901213	0.0523226	-0.102528	0.428542	0.078596
P17096	HMGA1	High mobility group protein HMG-I/HMG-Y OS=Homo sapiens GN=HMGA1 PE=1 SV=3	51	6	107	11.7	10.32	High	cell organization and biogenesis;DNA metabolism;other metabolic processes;stress response;other biological processes	cytosol;nucleus;other cell component	signal transduction activity or receptor binding;nucleic acid binding activity;other molecular function		3159	ENSG00000137309	hsa:3159; P10910; P17096; Q5T6U9; Q9UKB0	Adipogenesis; Pre-implantation embryo; Male infertility; 7q11.23 copy number variation syndrome; NAD metabolism in oncogene-induced senescence and mitochondrial dysfunction-associated senescence; Orexin receptor pathway	Vpr-mediated nuclear import of PICs; 2-LTR circle formation; Integration of viral DNA into host genomic DNA; Autointegration results in viral DNA circles; APOBEC3G mediated resistance to HIV-1 infection; Formation of Senescence-Associated Heterochromatin Foci (SAHF)		0.00012501	0.000131044	0.000105964	0.000119539	0.000108614	0.000130103	0.000118683	0.000109352	0.000108416	0.000128521	0.000125756	0.000103307	0.000117378	0.000107797	0.000124151	0.000105574	-0.045048	0.199211	-0.0473754	0.184872	-0.082154	0.431942	-0.037106	-0.0347786	0.67036	0.727572
Q07960	ARHGAP1	Rho GTPase-activating protein 1 OS=Homo sapiens GN=ARHGAP1 PE=1 SV=1	65	22	439	50.4	6.29	High	transport;signal transduction;other biological processes	other membranes;cytosol;other cytoplasmic organelle;other cell component	enzyme regulator activity;other molecular function	Pf00620, Pf13716	392	ENSG00000175220	D3DQQ6; hsa:392; Q07960		RND2 GTPase cycle; RHOA GTPase cycle; CDC42 GTPase cycle; RAC1 GTPase cycle; RHOG GTPase cycle; RAC2 GTPase cycle; RAC3 GTPase cycle; RHOJ GTPase cycle; RHOC GTPase cycle; RHOB GTPase cycle; RHOQ GTPase cycle; RHOD GTPase cycle; RHOF GTPase cycle		0.000118861	0.000122253	0.000131763	0.000124026	0.000115588	0.000111988	0.000122625	0.000119997	0.000117832	0.000115103	0.000117358	0.000119935	0.000114696	0.000107642	0.000111982	0.000113299	-0.0796947	0.944687	-0.0796046	1.21105	-0.150687	2.11699	-0.0709921	-0.0710822	0.0909063	0.0209254
Q4J6C6	PREPL	Prolyl endopeptidase-like OS=Homo sapiens GN=PREPL PE=1 SV=1	56	32	727	83.9	6.38	High	transport;other biological processes	cytosol;cytoskeleton;ER/Golgi;nucleus	other molecular function	Pf00326, Pf02897	9581	ENSG00000138078	A7E2X6; D6W5A3; hsa:9581; O43163; Q4J6C3; Q4J6C4; Q4J6C6; Q4ZG39; Q6ZMW7; Q96DW7				0.000106933	0.000111995	0.000112712	0.000110083	0.000108792	0.000107051	0.000111055	0.000114193	0.000110155	0.000106042	0.000108721	0.000109472	0.000108286	0.000107568	0.00010935	0.000111484	-0.00206548	0.0268939	-0.0241484	0.539857	-0.0165361	0.349505	-0.0144706	0.00761231	0.55539	0.659646
Q9H773	DCTPP1	dCTP pyrophosphatase 1 OS=Homo sapiens GN=DCTPP1 PE=1 SV=1	86	13	170	18.7	5.03	High	DNA metabolism;other metabolic processes;stress response	cytosol;mitochondrion;nucleus	other molecular function	Pf12643	79077	ENSG00000179958	hsa:79077; Q9H773	Pyrimidine metabolism	Interconversion of nucleotide di- and triphosphates		0.000110351	0.000106751	0.000102949	0.000111035	0.000108128	0.000110458	0.0001081	0.000106999	0.000114173	0.000108101	0.000110669	0.000112953	0.000108484	0.000107542	0.000108547	0.000105544	0.00867598	0.121415	0.0487352	0.802702	-0.00324474	0.0423395	-0.0119207	-0.0519799	0.411189	0.0400532
P46821	MAP1B	Microtubule-associated protein 1B OS=Homo sapiens GN=MAP1B PE=1 SV=2	31	53	2468	270.5	4.81	High	cell organization and biogenesis;stress response;transport;developmental processes;other biological processes	plasma membrane;other membranes;cytosol;cytoskeleton;other cell component	cytoskeletal activity;other molecular function	Pf00414	4131	ENSG00000131711	A2BDK5; hsa:4131; P46821	Microtubule cytoskeleton regulation; Fragile X syndrome			0.000111018	0.000109865	0.000114527	0.000112	0.000110735	0.000111097	0.000114509	0.00011018	0.00011475	0.000110396	0.000115717	0.000115051	0.000114348	0.000107409	0.000111528	0.000109281	-0.00286692	0.0562062	0.0271655	0.650981	-0.0157008	0.279809	-0.0128339	-0.0428663	0.59998	0.133566
P47914	RPL29	60S ribosomal protein L29 OS=Homo sapiens GN=RPL29 PE=1 SV=2	33	7	159	17.7	11.66	High	protein metabolism;other metabolic processes;developmental processes	cytosol;translational apparatus	other molecular function	Pf01779	6159	ENSG00000162244	A8K0H3; B2R4M8; hsa:6159; P47914; Q6IPY3	Cytoplasmic ribosomal proteins	Regulation of expression of SLITs and ROBOs; L13a-mediated translational silencing of Ceruloplasmin expression; Formation of a pool of free 40S subunits; GTP hydrolysis and joining of the 60S ribosomal subunit; Major pathway of rRNA processing in the nucleolus and cytosol; Nonsense Mediated Decay (NMD) enhanced by the Exon Junction Complex (EJC); SRP-dependent cotranslational protein targeting to membrane; Viral mRNA Translation; Response of EIF2AK4 (GCN2) to amino acid deficiency; Peptide chain elongation; Selenocysteine synthesis; Eukaryotic Translation Termination; Nonsense Mediated Decay (NMD) independent of the Exon Junction Complex (EJC)		0.000103291	0.000110112	0.000105452	0.000107211	0.000107884	0.000105349	0.000105928	0.000104388	0.000102996	0.000102384	0.000106329	0.000103569	0.000106241	0.000107279	0.000101676	9.96235e-05	-0.00854753	0.148103	-0.0369991	0.794554	-0.0385969	0.565109	-0.0300494	-0.00159788	0.309989	0.95653
P29083	GTF2E1	General transcription factor IIE subunit 1 OS=Homo sapiens GN=GTF2E1 PE=1 SV=2	52	20	439	49.4	4.82	High	cell organization and biogenesis;RNA metabolism OR transcription;other metabolic processes	cytosol;nucleus;other cell component	other molecular function	Pf02002, Pf08271, Pf11521	2960	ENSG00000153767	hsa:2960; P29083; Q16103	Eukaryotic transcription initiation	RNA polymerase II transcribes snRNA genes; RNA Polymerase II Pre-transcription Events; HIV Transcription Initiation; RNA Polymerase II HIV Promoter Escape; RNA Polymerase II Promoter Escape; RNA Polymerase II Transcription Pre-Initiation And Promoter Opening; RNA Polymerase II Transcription Initiation		0.000107848	0.000113527	0.000114502	0.000113243	0.000108812	0.000111139	0.000117551	0.00010807	0.000118471	0.000114904	0.000114798	0.000119273	0.000116632	0.000107177	0.00011551	0.000111616	-0.011437	0.126599	0.0576981	1.27617	0.00582044	0.061514	0.0172574	-0.0518777	0.674447	0.141868
Q9BQA1	WDR77	Methylosome protein 50 OS=Homo sapiens GN=WDR77 PE=1 SV=1	66	13	342	36.7	5.17	High	cell organization and biogenesis;developmental processes;other biological processes	cytosol;ER/Golgi;nucleus;other cell component	nucleic acid binding activity;other molecular function	Pf00400	79084	ENSG00000116455	B3KMW6; B4DP38; hsa:79084; Q3LID2; Q53FU2; Q6JZZ5; Q96GK4; Q9BQA1; Q9BWY3		RMTs methylate histone arginines; snRNP Assembly		0.000107488	0.000106045	0.000110301	0.000107982	0.000108524	0.000107358	0.000108263	0.00011008	0.000113249	0.000104734	0.000107997	0.000110239	0.000107563	0.000106966	0.000106903	0.000109886	0.00802367	0.231382	0.0146361	0.220061	-0.00166867	0.0383253	-0.00969234	-0.0163048	0.450713	0.548785
O95865	DDAH2	N(G),N(G)-dimethylarginine dimethylaminohydrolase 2 OS=Homo sapiens GN=DDAH2 PE=1 SV=1	91	17	285	29.6	6.01	High	other metabolic processes;signal transduction;other biological processes	cytosol;mitochondrion	other molecular function		23564	ENSG00000206395; ENSG00000213722; ENSG00000225635; ENSG00000226634; ENSG00000227317; ENSG00000228128; ENSG00000233076	A2BEZ7; hsa:23564; O95865	Nitric oxide metabolism in cystic fibrosis	eNOS activation		0.000105801	0.000100005	0.00010713	0.000103395	0.000106982	0.000104755	0.000103222	0.000107687	0.000106748	0.000104955	0.00010836	0.000107038	0.000106384	0.000106695	0.000105948	0.000107159	0.0217207	0.36566	0.0368485	0.776868	0.0337576	0.767294	0.0120369	-0.00309093	0.434335	0.769694
Q6UX04	CWC27	Peptidyl-prolyl cis-trans isomerase CWC27 homolog OS=Homo sapiens GN=CWC27 PE=1 SV=1	62	22	472	53.8	5.8	High	protein metabolism;RNA metabolism OR transcription;other metabolic processes;other biological processes	nucleus		Pf00160	10283	ENSG00000153015	hsa:10283; O60529; O60530; Q6UX04; Q96EM3		mRNA Splicing - Major Pathway		9.92881e-05	0.000112191	0.000110322	0.000107729	0.000108093	0.000105358	0.000114417	0.000106011	0.000118407	0.000108437	0.000115316	0.000112427	0.000114224	0.0001066	0.000113941	0.00011249	0.0145328	0.114724	0.0817967	0.891605	0.05834	0.628616	0.0438073	-0.0234567	0.265978	0.532717
Q7Z6M1	RABEPK	Rab9 effector protein with kelch motifs OS=Homo sapiens GN=RABEPK PE=1 SV=1	64	17	372	40.5	6.25	High	transport	other membranes;cytosol;ER/Golgi;other cytoplasmic organelle		Pf01344, Pf07646, Pf13415	10244	ENSG00000136933	A8K403; hsa:10244; O00568; Q69YR2; Q6FHA4; Q6IBG7; Q6P092; Q7Z6M1; Q86Y76; Q9BWB1		Retrograde transport at the Trans-Golgi-Network		0.000107491	0.000106535	0.000104816	0.000107749	0.000109791	0.000109497	0.000113574	0.000107128	0.000110913	0.000108141	0.000112924	0.000110641	0.000115653	0.000106179	0.000107554	0.000110864	0.0446193	1.18397	0.0532131	1.83	0.0454724	0.76174	0.00085317	-0.00774071	0.980024	0.807385
O43237	DYNC1LI2	Cytoplasmic dynein 1 light intermediate chain 2 OS=Homo sapiens GN=DYNC1LI2 PE=1 SV=1	68	21	492	54.1	6.38	High	cell organization and biogenesis;other biological processes	cytosol;cytoskeleton;other cytoplasmic organelle;other cell component	other molecular function	Pf05783	1783	ENSG00000135720	A8K6V1; B4DZP4; hsa:1783; O43237; Q8TAT3	Intraflagellar transport proteins binding to dynein	Separation of Sister Chromatids; COPI-mediated anterograde transport; MHC class II antigen presentation; Resolution of Sister Chromatid Cohesion; HSP90 chaperone cycle for steroid hormone receptors (SHR) in the presence of ligand; RHO GTPases Activate Formins; COPI-independent Golgi-to-ER retrograde traffic; HCMV Early Events; Aggrephagy; EML4 and NUDC in mitotic spindle formation; Amplification of signal from unattached kinetochores via a MAD2 inhibitory signal		0.000106238	0.000113038	0.000117313	0.000113823	0.000110456	0.000110474	0.000112425	0.000109908	0.000115946	0.000110503	0.000113793	0.000112863	0.000110602	0.00010593	0.000110668	0.000111038	-0.0230832	0.317615	0.00859975	0.0955186	-0.0395323	0.539668	-0.0164492	-0.0481321	0.382432	0.0659956
Q96J01	THOC3	THO complex subunit 3 OS=Homo sapiens GN=THOC3 PE=1 SV=1	55	19	351	38.7	6.09	High	RNA metabolism OR transcription;other metabolic processes;transport;other biological processes	nucleus	nucleic acid binding activity	Pf00400, Pf08662, Pf12894	84321	ENSG00000051596	hsa:84321; Q6NZ53; Q96J01		Transport of Mature mRNA derived from an Intron-Containing Transcript; mRNA 3'-end processing; RNA Polymerase II Transcription Termination		0.000106236	0.000108855	0.000119418	0.000114693	0.000108941	0.000108535	0.000115418	0.000111373	0.000118773	0.000109624	0.000112773	0.000116233	0.000113004	0.000105915	0.000113177	0.000114768	-0.015938	0.139297	0.0261017	0.231601	-0.00752719	0.0580511	0.00841079	-0.0336289	0.805885	0.384509
Q9H4M9	EHD1	EH domain-containing protein 1 OS=Homo sapiens GN=EHD1 PE=1 SV=2	77	33	534	60.6	6.83	High	cell organization and biogenesis;transport;developmental processes;other biological processes	plasma membrane;other membranes;other cytoplasmic organelle;other cell component	other molecular function	Pf00350, Pf12763, Pf16880, Pf18150	10938	ENSG00000110047	hsa:10938; O14611; Q2M3Q4; Q9H4M9; Q9UNR3	Insulin signaling	Factors involved in megakaryocyte development and platelet production		0.0001097	0.000112818	0.000110715	0.000110147	0.000107299	0.000107477	0.000111704	0.000105211	0.000112002	0.000110876	0.000113917	0.000111734	0.000112226	0.00010591	0.000114383	0.000110609	-0.0385473	0.983018	0.0166533	0.655928	-0.000822995	0.0110468	0.0377243	-0.0174763	0.251919	0.506051
O94973	AP2A2	AP-2 complex subunit alpha-2 OS=Homo sapiens GN=AP2A2 PE=1 SV=2	66	50	939	103.9	6.96	High	transport	plasma membrane;other membranes;cytosol;other cytoplasmic organelle;other cell component	other molecular function	Pf01602, Pf02296, Pf02883	161	ENSG00000183020	hsa:161; O75403; O94973; Q53ET1; Q96SI8	Synaptic vesicle pathway; GABA receptor signaling; mBDNF and proBDNF regulation of GABA neurotransmission	Neutrophil degranulation; MHC class II antigen presentation; Cargo recognition for clathrin-mediated endocytosis; Potential therapeutics for SARS; Recycling pathway of L1; WNT5A-dependent internalization of FZD4; EPH-ephrin mediated repulsion of cells; LDL clearance; Nef Mediated CD4 Down-regulation; Retrograde neurotrophin signalling; Nef Mediated CD8 Down-regulation; WNT5A-dependent internalization of FZD2, FZD5 and ROR2; VLDLR internalisation and degradation		0.000106935	0.000111092	0.000111633	0.000108853	0.000106432	0.000105877	0.000107998	0.000107133	0.000112708	0.000108069	0.000106043	0.000107445	0.000107486	0.000105852	0.000112023	0.000109133	-0.0368984	1.24858	-0.0140436	0.238449	-0.0132855	0.239051	0.0236129	0.000758169	0.25271	0.977647
Q01130	SRSF2	Serine/arginine-rich splicing factor 2 OS=Homo sapiens GN=SRSF2 PE=1 SV=4	25	7	221	25.5	11.85	High	cell cycle OR cell proliferation;RNA metabolism OR transcription;other metabolic processes;other biological processes	cytosol;nucleus;other cell component	nucleic acid binding activity;other molecular function	Pf00076	6427	ENSG00000161547	B3KWD5; B4DN89; H0YG49; hsa:6427; Q01130	mRNA processing	mRNA Splicing - Major Pathway; mRNA Splicing - Minor Pathway; Transport of Mature mRNA derived from an Intron-Containing Transcript; mRNA 3'-end processing; RNA Polymerase II Transcription Termination		9.11636e-05	9.70503e-05	9.5092e-05	9.72331e-05	9.14504e-05	9.17553e-05	9.6862e-05	0.000100855	0.000105483	0.000105297	0.00010603	9.7425e-05	0.000108843	0.000105686	0.000109624	0.000107576	0.00145448	0.0121874	0.122406	1.83099	0.182083	3.61578	0.180628	0.0596768	0.00187075	0.0967319
Q9Y244	POMP	Proteasome maturation protein OS=Homo sapiens GN=POMP PE=1 SV=1	89	11	141	15.8	5.11	High	cell organization and biogenesis	other membranes;cytosol;ER/Golgi;nucleus;other cell component		Pf05348	51371	ENSG00000132963	A5HKJ2; D6MXU3; hsa:51371; Q9HB69; Q9Y244				0.000126873	0.000126254	9.51999e-05	0.000124154	0.000121493	0.000126842	0.000127945	0.000119427	0.000125997	0.000127179	0.00012745	0.000131438	0.000126765	0.000105627	0.000122216	0.000106258	0.0692308	0.308182	0.116068	0.603794	-0.035909	0.114806	-0.10514	-0.151977	0.184627	0.0610317
Q9Y5S9	RBM8A	RNA-binding protein 8A OS=Homo sapiens GN=RBM8A PE=1 SV=1	61	9	174	19.9	5.72	High	RNA metabolism OR transcription;other metabolic processes;transport;other biological processes	cytosol;nucleus;other cell component	nucleic acid binding activity	Pf00076	9939	ENSG00000265241	B3KQI9; hsa:9939; Q6FHD1; Q6IQ40; Q9GZX8; Q9NZI4; Q9Y5S9		Regulation of expression of SLITs and ROBOs; mRNA Splicing - Major Pathway; Nonsense Mediated Decay (NMD) enhanced by the Exon Junction Complex (EJC); mRNA 3'-end processing; RNA Polymerase II Transcription Termination; Transport of Mature mRNA derived from an Intron-Containing Transcript		0.000109589	0.00010238	0.000102779	0.00010084	0.000107666	0.000105664	0.000101131	0.000106298	9.9492e-05	0.000103829	0.00010126	0.000100925	9.97224e-05	0.000105314	0.000100583	0.000102351	0.0178393	0.214588	-0.0354314	0.546749	-0.0266937	0.356867	-0.044533	0.00873767	0.139668	0.701216
Q14192	FHL2	Four and a half LIM domains protein 2 OS=Homo sapiens GN=FHL2 PE=1 SV=3	68	17	279	32.2	7.55	High	developmental processes;other biological processes	cytoskeleton;nucleus	other molecular function	Pf00412	2274	ENSG00000115641	hsa:2274; Q13229; Q13644; Q14192; Q2I5I4; Q5TM15; Q9P294	Androgen receptor signaling pathway; RANKL/RANK signaling pathway; Ectoderm differentiation; VEGFA-VEGFR2 signaling pathway	PPARA activates gene expression		0.00010408	0.000117538	8.99603e-05	0.000115994	0.000118975	0.000116879	0.00012637	9.99497e-05	0.000132996	0.000132739	0.000143805	0.00015187	0.000135077	0.000105266	0.000136859	0.000104961	0.112271	0.459056	0.392887	2.26423	0.173358	0.585201	0.0610871	-0.219529	0.651498	0.0959889
Q9UM54	MYO6	Unconventional myosin-VI OS=Homo sapiens GN=MYO6 PE=1 SV=4	35	39	1294	149.6	8.53	High	cell organization and biogenesis;stress response;transport;developmental processes;signal transduction;other biological processes	plasma membrane;other membranes;cytosol;cytoskeleton;ER/Golgi;nucleus;other cytoplasmic organelle;other cell component	cytoskeletal activity;other molecular function	Pf00063, Pf16521	4646	ENSG00000196586	A6H8V4; E1P540; hsa:4646; Q5TEM5; Q5TEM6; Q5TEM7; Q9BZZ7; Q9UEG2; Q9UM54	VEGFA-VEGFR2 signaling pathway; Joubert syndrome	RHOU GTPase cycle; RHOBTB2 GTPase cycle; Gap junction degradation; RHOBTB1 GTPase cycle; Trafficking of AMPA receptors		0.000104445	0.00011391	0.000111728	0.00011256	0.000101947	0.000102997	0.000114529	0.000109718	0.000106558	0.000108977	0.000109198	0.00010333	0.000108636	0.000105057	0.000112614	0.000111171	-0.0445215	0.407264	-0.0483184	0.702092	-0.0169322	0.18825	0.0275894	0.0313862	0.563918	0.314969
P55196	AFDN	Afadin OS=Homo sapiens GN=AFDN PE=1 SV=3	39	54	1824	206.7	6.47	High	cell adhesion;cell-cell signaling;cell organization and biogenesis;signal transduction;other biological processes	plasma membrane;other membranes;cytosol;nucleus;other cell component	cytoskeletal activity;other molecular function	Pf00498, Pf00595, Pf00788, Pf01843	4301	ENSG00000130396	hsa:4301; O75087; O75088; O75089; P55196; Q59FP0; Q5TIG6; Q5TIG7; Q9NSN7; Q9NU92	VEGFA-VEGFR2 signaling pathway; Ras signaling; 1q21.1 copy number variation syndrome			0.000101552	0.000106262	0.000107518	0.000108377	0.00010589	0.000106216	0.000110524	0.00010251	0.000112951	0.000110434	0.000113812	0.000116478	0.00010992	0.000105042	0.000111892	0.000107383	0.00486818	0.0564048	0.0985859	2.05175	0.0354124	0.580177	0.0305442	-0.0631736	0.34496	0.0465596
Q8TD47	RPS4Y2	40S ribosomal protein S4, Y isoform 2 OS=Homo sapiens GN=RPS4Y2 PE=2 SV=3	27	10	263	29.3	10.08	High	protein metabolism;other metabolic processes	cytosol;translational apparatus	nucleic acid binding activity;other molecular function	Pf00467, Pf00900, Pf08071, Pf16121	140032	ENSG00000280969	A6NIR6; hsa:140032; Q8TD47		Regulation of expression of SLITs and ROBOs; L13a-mediated translational silencing of Ceruloplasmin expression; Translation initiation complex formation; Formation of a pool of free 40S subunits; Formation of the ternary complex, and subsequently, the 43S complex; Ribosomal scanning and start codon recognition; GTP hydrolysis and joining of the 60S ribosomal subunit; Major pathway of rRNA processing in the nucleolus and cytosol; Nonsense Mediated Decay (NMD) enhanced by the Exon Junction Complex (EJC); SRP-dependent cotranslational protein targeting to membrane; Viral mRNA Translation; Response of EIF2AK4 (GCN2) to amino acid deficiency; Peptide chain elongation; Selenocysteine synthesis; Eukaryotic Translation Termination; Nonsense Mediated Decay (NMD) independent of the Exon Junction Complex (EJC)		9.06817e-05	0.000103363	8.7108e-05	9.32517e-05	7.90621e-05	8.14654e-05	8.41339e-05	9.37777e-05	9.55721e-05	0.000106399	9.62725e-05	8.41053e-05	9.98569e-05	0.000105041	0.000110722	9.85315e-05	-0.145699	0.969122	0.0302949	0.130125	0.145562	1.17136	0.291261	0.115267	0.00434407	0.186818
Q96I24	FUBP3	Far upstream element-binding protein 3 OS=Homo sapiens GN=FUBP3 PE=1 SV=2	56	31	572	61.6	8.38	High	RNA metabolism OR transcription;other metabolic processes;other biological processes	nucleus;other cell component	nucleic acid binding activity	Pf00013	8939	ENSG00000107164	A3KFK8; A3KFL0; hsa:8939; Q92946; Q96I24; Q9BVB6				9.74894e-05	0.000113895	9.81484e-05	0.000102635	0.00010183	9.77586e-05	0.000102932	9.8055e-05	0.000108663	0.000105865	0.000111498	0.000107682	0.000105601	0.000104994	0.000114	0.000104169	-0.041153	0.303158	0.0734974	0.649828	0.0569557	0.414347	0.0981087	-0.0165417	0.0369752	0.647987
Q6DKK2	TTC19	Tetratricopeptide repeat protein 19, mitochondrial OS=Homo sapiens GN=TTC19 PE=1 SV=4	56	19	380	42.4	5.77	High	cell cycle OR cell proliferation;cell organization and biogenesis	other membranes;cytoskeleton;mitochondrion;other cell component		Pf13374, Pf13424	54902	ENSG00000011295	A8MZ52; B3KP62; B4DN65; hsa:54902; Q2M248; Q6DKK2; Q7L3U8; Q9H6G3; Q9NXB2	Mitochondrial complex III assembly			0.00010277	0.000102497	0.000112037	0.000110098	0.000105209	0.000104858	0.000112297	0.000107993	0.000110339	0.000108469	0.000109183	0.000112304	0.000108384	0.000104938	0.000108071	0.000107136	0.00993639	0.0892759	0.042875	0.5812	0.00379827	0.0377031	-0.00613812	-0.0390767	0.816745	0.0421354
Q8N4T8	CBR4	Carbonyl reductase family member 4 OS=Homo sapiens GN=CBR4 PE=1 SV=3	54	10	237	25.3	9.33	High	cell organization and biogenesis;other metabolic processes	mitochondrion;other cell component	other molecular function	Pf13561	84869	ENSG00000145439	hsa:84869; Q8N4T8; Q8WTW8; Q96K93		Fatty acyl-CoA biosynthesis		0.000103523	0.000101168	0.000106328	0.000103211	0.000104596	0.000102506	0.000104327	0.000104524	0.000103004	0.000102957	0.000104984	0.000104675	0.000106202	0.000104899	0.000101751	0.000102397	0.00598932	0.139227	0.00483597	0.107991	0.00354609	0.0605617	-0.00244323	-0.00128988	0.884286	0.939661
Q9H845	ACAD9	Acyl-CoA dehydrogenase family member 9, mitochondrial OS=Homo sapiens GN=ACAD9 PE=1 SV=1	60	32	621	68.7	7.96	High	cell organization and biogenesis;other metabolic processes	other membranes;mitochondrion;nucleus;other cell component	other molecular function	Pf00441, Pf02770, Pf02771	28976	ENSG00000177646	D3DNB8; hsa:28976; Q8WXX3; Q9H845	Mitochondrial immune response to SARS-CoV-2; SARS-CoV-2 Mediated Endothelial Dysfunction: The Potential Role of Chronic Oxidative Stress in the mitochondria	Complex I biogenesis		0.000101263	0.000110437	0.000113354	0.00010464	0.000102879	0.000100927	0.000107901	0.000106752	0.000112045	0.000105486	0.000109571	0.000107096	0.000110077	0.000104893	0.000111501	0.000110077	-0.0382234	0.38496	0.0150409	0.13772	0.0228302	0.221551	0.0610536	0.00778927	0.0840234	0.783365
P61024	CKS1B	Cyclin-dependent kinases regulatory subunit 1 OS=Homo sapiens GN=CKS1B PE=1 SV=1	41	5	79	9.7	8.94	High	cell cycle OR cell proliferation;other biological processes	nucleus;other cell component	enzyme regulator activity;other molecular function	Pf01111	1163	ENSG00000173207	hsa:1163; P33551; P61024	Small cell lung cancer	SCF(Skp2)-mediated degradation of p27/p21; Cyclin D associated events in G1		7.98535e-05	9.28523e-05	0.000105624	9.97768e-05	9.50843e-05	8.88854e-05	9.03341e-05	0.000102838	0.00010168	9.31647e-05	0.000102106	0.000106585	9.42468e-05	0.000104831	9.74729e-05	0.000105221	-0.00368307	0.0127539	0.0939068	0.461467	0.087586	0.425668	0.0912691	-0.00632079	0.189506	0.913886
P46776	RPL27A	60S ribosomal protein L27a OS=Homo sapiens GN=RPL27A PE=1 SV=2	39	7	148	16.6	11	High	protein metabolism;other metabolic processes	cytosol;ER/Golgi;translational apparatus	other molecular function	Pf00828	6157	ENSG00000166441	B2R4B3; hsa:6157; P46776	Cytoplasmic ribosomal proteins	Regulation of expression of SLITs and ROBOs; L13a-mediated translational silencing of Ceruloplasmin expression; Formation of a pool of free 40S subunits; GTP hydrolysis and joining of the 60S ribosomal subunit; Major pathway of rRNA processing in the nucleolus and cytosol; Nonsense Mediated Decay (NMD) enhanced by the Exon Junction Complex (EJC); SRP-dependent cotranslational protein targeting to membrane; Viral mRNA Translation; Response of EIF2AK4 (GCN2) to amino acid deficiency; Peptide chain elongation; Selenocysteine synthesis; Eukaryotic Translation Termination; Nonsense Mediated Decay (NMD) independent of the Exon Junction Complex (EJC)		8.53163e-05	9.63731e-05	8.60899e-05	9.25071e-05	7.48098e-05	7.69373e-05	8.21589e-05	8.91883e-05	9.17914e-05	0.000103733	9.46943e-05	8.34225e-05	0.000103512	0.00010482	0.000109833	9.81744e-05	-0.157189	1.17702	0.0525077	0.27936	0.208617	2.11037	0.365806	0.15611	0.00112086	0.0689361
E7EU14		Protein PPP5D1 OS=Homo sapiens GN=PPP5D1 PE=2 SV=2	9	3	171	19.6	9.31	High											0.000108305	0.00011085	0.000108227	0.00011105	0.000115443	0.000108351	0.000109279	0.000116902	0.000106311	0.000109056	9.96007e-05	9.51732e-05	0.000106448	0.000104722	0.000102303	0.000106045	0.0374926	0.594866	-0.0962354	1.13973	-0.063622	2.09405	-0.101115	0.0326134	0.0175991	0.50316
P24941	CDK2	Cyclin-dependent kinase 2 OS=Homo sapiens GN=CDK2 PE=1 SV=2	64	18	298	33.9	8.68	High	cell cycle OR cell proliferation;cell organization and biogenesis;protein metabolism;DNA metabolism;other metabolic processes;stress response;transport;signal transduction;other biological processes	cytosol;cytoskeleton;nucleus;other cytoplasmic organelle;other cell component	kinase activity;other molecular function	Pf00069	1017	ENSG00000123374	A8K7C6; hsa:1017; O75100; P24941	miRNA regulation of DNA damage response; Cell cycle; Thyroid stimulating hormone (TSH) signaling pathway; Glioblastoma signaling pathways; Oncostatin M signaling pathway; Spinal cord injury; Retinoblastoma gene in cancer; Aryl hydrocarbon receptor pathway; Vitamin D receptor pathway; PI3K-Akt signaling pathway; G1 to S cell cycle control; Measles virus infection; Small cell lung cancer; DNA replication; Malignant pleural mesothelioma; Sphingolipid metabolism in senescence; ID signaling pathway; DNA damage response	CDK-mediated phosphorylation and removal of Cdc6; Regulation of APC/C activators between G1/S and early anaphase; Senescence-Associated Secretory Phenotype (SASP); Telomere Extension By Telomerase; Processing of DNA double-strand break ends; TP53 Regulates Transcription of Genes Involved in G1 Cell Cycle Arrest; SCF(Skp2)-mediated degradation of p27/p21; Cyclin D associated events in G1; Defective binding of RB1 mutants to E2F1,(E2F2, E2F3); DNA Damage/Telomere Stress Induced Senescence; G0 and Early G1; Phosphorylation of proteins involved in G1/S transition by active Cyclin E:Cdk2 complexes; p53-Dependent G1 DNA Damage Response; Meiotic recombination; Transcriptional regulation of granulopoiesis; Factors involved in megakaryocyte development and platelet production; Orc1 removal from chromatin; Regulation of TP53 Degradation; Regulation of TP53 Activity through Phosphorylation; Activation of ATR in response to replication stress; Activation of the pre-replicative complex; G2 Phase; Cyclin A/B1/B2 associated events during G2/M transition; PTK6 Regulates Cell Cycle		0.000105771	0.000107415	0.000107154	0.000106506	0.00010572	0.000107001	0.000105507	0.000104202	0.000103283	0.00010511	0.000103199	0.00010397	0.00010264	0.000104551	0.000104567	0.000104351	-0.0150042	0.807536	-0.0386528	2.57258	-0.0367599	2.4013	-0.0217557	0.00189292	0.0759254	0.838608
O75340	PDCD6	Programmed cell death protein 6 OS=Homo sapiens GN=PDCD6 PE=1 SV=1	54	10	191	21.9	5.4	High	cell organization and biogenesis;stress response;transport;developmental processes;signal transduction;other biological processes	other membranes;cytosol;ER/Golgi;nucleus;other cytoplasmic organelle;other cell component	other molecular function	Pf13202, Pf13499	10016	ENSG00000249915	B2RD16; E7ESR3; hsa:10016; O75340; Q2YDC2; Q5TZS0	Epithelial to mesenchymal transition in colorectal cancer			0.000108037	0.000113737	0.000114172	0.000109771	0.000106344	0.000106984	0.000112635	0.000111406	0.000114024	0.000109298	0.00011131	0.000109836	0.000109518	0.000104546	0.000111724	0.000113493	-0.027279	0.426844	-0.00405141	0.0601859	-0.0209846	0.270852	0.00629442	-0.0169331	0.854335	0.578349
P13674	P4HA1	Prolyl 4-hydroxylase subunit alpha-1 OS=Homo sapiens GN=P4HA1 PE=1 SV=2	51	21	534	61	6.01	High	cell organization and biogenesis;protein metabolism;other metabolic processes	mitochondrion;ER/Golgi;other cell component	other molecular function	Pf08336, Pf13640	5033	ENSG00000122884	C9JL12; hsa:5033; P13674; Q15082; Q15083; Q5VSQ5	Type I collagen synthesis in the context of osteogenesis imperfecta	Collagen biosynthesis and modifying enzymes		3.81366e-05	4.01121e-05	4.02719e-05	4.04881e-05	4.0135e-05	4.09964e-05	4.4794e-05	4.33615e-05	0.000108302	0.000102523	0.000111049	0.00010959	0.000106334	0.000104541	0.000105538	0.00010688	0.0903644	1.11899	1.44014	7.44236	1.41255	9.8602	1.32219	-0.0275836	2.82594e-09	0.331796
Q5RKV6	EXOSC6	Exosome complex component MTR3 OS=Homo sapiens GN=EXOSC6 PE=1 SV=1	58	14	272	28.2	6.28	High	DNA metabolism;RNA metabolism OR transcription;other metabolic processes;developmental processes;other biological processes	cytosol;nucleus;other cytoplasmic organelle;other cell component		Pf01138	118460	ENSG00000223496	hsa:118460; Q5RKV6		Major pathway of rRNA processing in the nucleolus and cytosol; Tristetraprolin (TTP, ZFP36) binds and destabilizes mRNA; ATF4 activates genes in response to endoplasmic reticulum stress; KSRP (KHSRP) binds and destabilizes mRNA; Butyrate Response Factor 1 (BRF1) binds and destabilizes mRNA; mRNA decay by 3' to 5' exoribonuclease		0.000112112	0.000104431	9.72775e-05	0.000101971	0.000106489	0.00010812	0.000104011	0.000102332	0.000105112	9.72181e-05	0.000101656	0.000100747	9.60024e-05	0.000104442	0.000105679	9.91223e-05	0.0177973	0.146392	-0.0388873	0.337724	-0.0370621	0.285478	-0.0548594	0.00182521	0.18301	0.964875
Q9Y2X7	GIT1	ARF GTPase-activating protein GIT1 OS=Homo sapiens GN=GIT1 PE=1 SV=2	57	32	761	84.3	6.8	High	developmental processes;signal transduction;other biological processes	cytosol;cytoskeleton;mitochondrion;other cell component	enzyme regulator activity;cytoskeletal activity;other molecular function	Pf01412, Pf08518, Pf12205, Pf12796, Pf16559	28964	ENSG00000108262	B4DGU9; B4DSV3; hsa:28964; Q86SS0; Q9BRJ4; Q9Y2X7	CAMKK2 pathway; Regulation of actin cytoskeleton	CDC42 GTPase cycle; RAC1 GTPase cycle; RHOQ GTPase cycle; RAC2 GTPase cycle; RAC3 GTPase cycle; RHOJ GTPase cycle; RHOV GTPase cycle; RHOU GTPase cycle; Activation of RAC1 downstream of NMDARs; Ephrin signaling		9.96403e-05	0.000104974	0.000103895	0.000105154	0.000101075	0.000103122	0.000106314	0.000101692	0.000108935	0.00010482	0.000109495	0.000108368	0.00010735	0.00010444	0.000109709	0.000106719	-0.00510354	0.0753506	0.0612976	1.44672	0.0498864	1.13103	0.0549899	-0.0114112	0.0457754	0.594112
Q9UJ70	NAGK	N-acetyl-D-glucosamine kinase OS=Homo sapiens GN=NAGK PE=1 SV=4	81	21	344	37.4	6.24	High	other metabolic processes	cytosol	kinase activity;other molecular function	Pf01869	55577	ENSG00000124357	B4DLZ5; hsa:55577; Q53HD5; Q6IA84; Q9BS29; Q9BVP0; Q9NV37; Q9UJ70		Synthesis of UDP-N-acetyl-glucosamine		0.000101021	9.76614e-05	0.000101895	0.000102603	0.00010293	0.000100541	0.000104164	0.000103007	0.000103974	0.000102056	0.000101526	0.000103169	0.000103664	0.000104302	0.000102012	0.000102464	0.0264533	0.675727	0.0267452	0.758625	0.032764	0.977865	0.00631074	0.00601879	0.644318	0.594039
Q16698	DECR1	2,4-dienoyl-CoA reductase, mitochondrial OS=Homo sapiens GN=DECR1 PE=1 SV=1	63	16	335	36	9.28	High	other metabolic processes;other biological processes	cytosol;mitochondrion;nucleus;other cell component	other molecular function	Pf13561	1666	ENSG00000104325	B7Z6B8; hsa:1666; Q16698; Q2M304; Q93085	Fatty acid beta-oxidation; Fatty acid biosynthesis; VEGFA-VEGFR2 signaling pathway	mitochondrial fatty acid beta-oxidation of unsaturated fatty acids		0.000100236	0.000102626	0.000106197	0.000107637	0.000104026	0.000105916	0.000107723	0.000107586	0.000107265	0.000101663	9.98025e-05	0.000102371	0.000105349	0.000104222	0.000108138	0.000106012	0.0293191	0.520564	-0.0195005	0.245592	0.0241187	0.414838	-0.00520044	0.0436192	0.759715	0.128791
P52594	AGFG1	Arf-GAP domain and FG repeat-containing protein 1 OS=Homo sapiens GN=AGFG1 PE=1 SV=2	35	14	562	58.2	8.63	High	other metabolic processes;transport;other biological processes	cytosol;nucleus;other cell component	enzyme regulator activity;nucleic acid binding activity;other molecular function	Pf01412	3267	ENSG00000173744	B3KUL1; E9PHX7; hsa:3267; P52594; Q15277; Q4VAS0; Q4VAS1; Q4VAS3; Q53QT8; Q53R11		Cargo recognition for clathrin-mediated endocytosis		0.000114647	0.000117097	9.21116e-05	0.000117064	0.000112901	0.000116749	0.000120481	9.37542e-05	0.000126608	0.00012976	0.000136019	0.000138008	0.000119097	0.000104199	0.000132329	0.000101748	0.00966667	0.0299747	0.26655	1.82634	0.0528524	0.170413	0.0431857	-0.213698	0.728563	0.0530727
Q9UJW0	DCTN4	Dynactin subunit 4 OS=Homo sapiens GN=DCTN4 PE=1 SV=1	72	23	460	52.3	7.34	High		cytosol;cytoskeleton;nucleus;other cell component	other molecular function	Pf05502	51164	ENSG00000132912	B3KWW0; D3DQH0; E5RGT5; hsa:51164; Q8TAN8; Q9UJW0		MHC class II antigen presentation; HSP90 chaperone cycle for steroid hormone receptors (SHR) in the presence of ligand; COPI-mediated anterograde transport; COPI-independent Golgi-to-ER retrograde traffic		0.000102249	0.000110024	0.000103271	0.000108176	0.000103717	0.00010577	0.000110464	9.95469e-05	0.00011035	0.000109943	0.000111271	0.000117101	0.000111713	0.000104194	0.000110185	0.000102904	-0.0144456	0.135202	0.0825269	1.32107	0.0178538	0.178804	0.0322994	-0.0646731	0.47854	0.122986
Q9Y3B9	RRP15	RRP15-like protein OS=Homo sapiens GN=RRP15 PE=1 SV=2	65	15	282	31.5	5.52	High	RNA metabolism OR transcription;other metabolic processes	other cell component		Pf07890	51018	ENSG00000067533	hsa:51018; Q9Y3B9				9.40734e-05	0.000102204	0.000101409	0.000102036	0.000104144	0.000106617	0.000115417	9.50832e-05	0.000122472	0.000115174	0.000129832	0.000125789	0.000116611	0.000104134	0.0001234	0.000105475	0.0757194	0.540862	0.30337	3.15358	0.169707	1.32657	0.0939872	-0.133664	0.298095	0.0972137
Q4G0J3	LARP7	La-related protein 7 OS=Homo sapiens GN=LARP7 PE=1 SV=1	55	33	582	66.9	9.55	High	RNA metabolism OR transcription;other metabolic processes;other biological processes	cytosol;nucleus;other cell component	nucleic acid binding activity	Pf00076, Pf05383, Pf08777	51574	ENSG00000174720	B2ZHN6; hsa:51574; Q3B7A9; Q4G0J3; Q9P1S7; Q9Y3Z8	VEGFA-VEGFR2 signaling pathway			0.000104557	0.000107387	0.000107779	0.000107244	0.000106011	0.000101944	0.000111086	0.000110271	0.000112361	0.000105414	0.000106881	0.000108574	0.000110088	0.000104106	0.000107484	0.000111689	0.00789752	0.0957649	0.0210042	0.415106	0.0214606	0.385541	0.0135631	0.000456417	0.718644	0.988253
Q2TAY7	SMU1	WD40 repeat-containing protein SMU1 OS=Homo sapiens GN=SMU1 PE=1 SV=2	55	23	513	57.5	7.18	High	RNA metabolism OR transcription;other metabolic processes;other biological processes	nucleus;other cell component		Pf00400, Pf17814	55234	ENSG00000122692	B4E3L0; hsa:55234; Q2TAY7; Q9BU59; Q9HA96; Q9NVD1				0.000100737	0.000105151	0.000109296	0.000104016	9.80976e-05	9.72892e-05	0.000108892	0.000105552	0.000110302	0.000107192	0.000107583	0.000108551	0.00010989	0.000104106	0.000108616	0.000110036	-0.0326064	0.292524	0.0488187	0.974296	0.0455597	0.732178	0.0781661	-0.003259	0.121124	0.879977
O75146	HIP1R	Huntingtin-interacting protein 1-related protein OS=Homo sapiens GN=HIP1R PE=1 SV=2	44	39	1068	119.3	6.67	High	cell organization and biogenesis;transport;developmental processes;other biological processes	plasma membrane;other membranes;cytosol;cytoskeleton;mitochondrion;other cell component	cytoskeletal activity;other molecular function	Pf01608, Pf07651, Pf16515	9026	ENSG00000130787	A6NHQ6; hsa:9026; O75146; Q6NXG8; Q9UED9		Clathrin-mediated endocytosis; Golgi Associated Vesicle Biogenesis		0.000105281	0.00011195	0.000115778	0.000110284	0.000106445	0.000104667	0.000108763	0.000107115	0.000107691	0.000107082	0.000107248	0.000108015	0.00010738	0.000103958	0.000106239	0.000106479	-0.0540592	0.880908	-0.0438065	0.743955	-0.0640076	1.09183	-0.0099484	-0.0202011	0.535848	0.0961971
P80188	LCN2	Neutrophil gelatinase-associated lipocalin OS=Homo sapiens GN=LCN2 PE=1 SV=2	51	9	198	22.6	8.91	High	stress response;transport;other biological processes	non-structural extracellular;other cell component	other molecular function	Pf00061	3934	ENSG00000148346	A6NII8; B4DWV4; B7ZAA2; hsa:3934; P30150; P80188; Q5SYV9; Q5SYW0; Q6FGL5; Q92683	miRNAs involvement in the immune response in sepsis; Ciliary landscape	Neutrophil degranulation; Interleukin-4 and Interleukin-13 signaling; Iron uptake and transport; Metal sequestration by antimicrobial proteins		0.000103828	0.000105401	0.000107566	0.000108807	0.0001074	0.000105897	0.000113996	0.000108691	0.000110781	0.000106377	0.000110145	0.000110245	0.000112533	0.000103881	0.000101731	0.00010733	0.0347712	0.58678	0.0399373	1.02716	-0.00042828	0.00405007	-0.0351995	-0.0403655	0.406277	0.283859
Q16740	CLPP	ATP-dependent Clp protease proteolytic subunit, mitochondrial OS=Homo sapiens GN=CLPP PE=1 SV=1	48	11	277	30.2	8.09	High	protein metabolism;other metabolic processes	mitochondrion;other cell component	other molecular function	Pf00574	8192	ENSG00000125656	B2R4W5; hsa:8192; Q16740				0.000101326	0.000104778	0.000102841	0.000108867	0.000106793	0.000105551	0.000110414	0.000105585	0.000107697	0.00010766	0.000105393	0.000108028	0.000104642	0.000103805	0.000106745	0.000109059	0.0359059	0.628841	0.0373707	0.778631	0.0220613	0.342957	-0.0138446	-0.0153094	0.556167	0.424871
Q9NWU2	GID8	Glucose-induced degradation protein 8 homolog OS=Homo sapiens GN=GID8 PE=1 SV=1	70	15	228	26.7	4.97	High	cell-cell signaling;protein metabolism;other metabolic processes;signal transduction;other biological processes	cytosol;nucleus;other cell component	other molecular function	Pf08513, Pf10607	54994	ENSG00000101193	E1P5I3; hsa:54994; Q8N5M5; Q9NWU2	Ciliary landscape			9.215e-05	9.65895e-05	7.25471e-05	0.00010154	0.000100906	0.000100795	9.99465e-05	9.89189e-05	0.000105612	0.000100771	0.000100947	0.000102847	0.000103585	0.00010376	0.00010711	0.000102981	0.142761	0.723877	0.17697	0.935299	0.202277	1.11072	0.0595159	0.0253066	0.00667609	0.260662
F8WAN1	SPECC1L-ADORA2A	Protein SPECC1L-ADORA2A OS=Homo sapiens GN=SPECC1L-ADORA2A PE=4 SV=2	45	39	911	101.5	5.36	High	cell cycle OR cell proliferation;other biological processes	cytoskeleton;other cell component				ENSG00000258555	F8WAN1				9.78717e-05	0.00010415	0.000105566	0.000104998	0.000104483	0.000102301	0.000107521	0.000102594	0.000111185	0.00010543	0.000111684	0.000110195	0.00011015	0.000103757	0.000108164	0.000105886	0.0149986	0.19805	0.0878646	1.52543	0.0527651	0.855012	0.0377665	-0.0350995	0.182297	0.234156
Q8WX93	PALLD	Palladin OS=Homo sapiens GN=PALLD PE=1 SV=3	30	30	1383	150.5	7.09	High	cell adhesion;cell organization and biogenesis;developmental processes;other biological processes	plasma membrane;other membranes;cytosol;cytoskeleton;nucleus;other cell component	cytoskeletal activity;other molecular function	Pf07679	23022	ENSG00000129116	B3KTG2; B5MD56; B7ZMM5; hsa:23022; Q7L3E0; Q7Z3W0; Q86WE8; Q8N1M2; Q8WX93; Q9UGA0; Q9UQF5; Q9Y2J6; Q9Y3E9				0.000100272	0.000103321	0.000107172	0.000105392	0.000105899	0.000104076	0.000108164	0.000104036	0.000111676	0.000107694	0.000112547	0.000113344	0.00010536	0.00010375	0.000113163	0.000110884	0.0207057	0.367436	0.0975213	2.0208	0.0577592	0.786361	0.0370535	-0.0397621	0.302355	0.281635
P53992	SEC24C	Protein transport protein Sec24C OS=Homo sapiens GN=SEC24C PE=1 SV=3	50	38	1094	118.2	7.06	High	cell organization and biogenesis;transport;developmental processes	other membranes;cytosol;ER/Golgi	other molecular function	Pf00626, Pf04810, Pf04811, Pf04815, Pf08033	9632	ENSG00000176986	B4DZT4; hsa:9632; P53992; Q8WV25	Sterol regulatory element-binding proteins (SREBP) signaling	COPII-mediated vesicle transport; MHC class II antigen presentation; Antigen Presentation: Folding, assembly and peptide loading of class I MHC; Cargo concentration in the ER; Regulation of cholesterol biosynthesis by SREBP (SREBF)		0.000108157	0.000110304	0.000109262	0.000109546	0.000102347	0.000104888	0.000105198	0.00010775	0.000104676	0.000107514	0.000104691	0.000105872	0.000103196	0.000103718	0.000107305	0.0001064	-0.0575012	1.93736	-0.0487071	2.39245	-0.0560061	2.04375	0.00149509	-0.007299	0.94419	0.673915
O75607	NPM3	Nucleoplasmin-3 OS=Homo sapiens GN=NPM3 PE=1 SV=3	76	8	178	19.3	4.63	High	cell organization and biogenesis;RNA metabolism OR transcription;other metabolic processes	cytosol;cytoskeleton;nucleus;other cell component	other molecular function	Pf03066	10360	ENSG00000107833	hsa:10360; O75607; Q9UNY6				0.000101016	0.000100893	0.00010859	0.000101171	0.000103973	0.00010373	0.000102795	0.000105545	0.000105137	0.000102162	0.000109116	0.000107	9.93893e-05	0.000103715	0.000104164	0.00010647	0.0152428	0.221761	0.0405822	0.573806	0.00722803	0.0774712	-0.00801476	-0.0333541	0.728468	0.290506
Q5JRA6	MIA3	Melanoma inhibitory activity protein 3 OS=Homo sapiens GN=MIA3 PE=1 SV=1	29	41	1907	213.6	4.84	High	cell organization and biogenesis;stress response;transport;developmental processes;other biological processes	other membranes;ER/Golgi;other cell component	other molecular function	Pf07653	375056	ENSG00000154305	A8K2S0; A8MT05; A8MT13; B7Z430; hsa:375056; Q14083; Q3S4X3; Q5JRA5; Q5JRA6; Q5JRB0; Q5JRB1; Q5JRB2; Q6UVY8; Q86Y60; Q8N8M5; Q92580	Type I collagen synthesis in the context of osteogenesis imperfecta	Regulation of Insulin-like Growth Factor (IGF) transport and uptake by Insulin-like Growth Factor Binding Proteins (IGFBPs); Post-translational protein phosphorylation; Cargo concentration in the ER		0.000104136	0.000107255	0.000106504	0.00011057	0.000106688	0.000108262	0.000112102	0.000107055	0.000110057	0.000107165	0.00011483	0.000112756	0.000113067	0.000103697	0.000109767	0.000108126	0.0188776	0.330783	0.0540086	0.98558	0.0207021	0.270862	0.00182449	-0.0333066	0.954499	0.360113
Q92530	PSMF1	Proteasome inhibitor PI31 subunit OS=Homo sapiens GN=PSMF1 PE=1 SV=2	56	13	271	29.8	5.74	High	protein metabolism;other metabolic processes;other biological processes	cytosol;ER/Golgi;nucleus;other cell component	enzyme regulator activity;other molecular function	Pf08577, Pf11566	9491	ENSG00000125818	A0AVQ9; D3DVW3; hsa:9491; Q92530; Q9H4I1		Separation of Sister Chromatids; Ub-specific processing proteases; Antigen processing: Ubiquitination & Proteasome degradation; The role of GTSE1 in G2/M progression after G2 checkpoint; FCERI mediated NF-kB activation; Downstream TCR signaling; Activation of NF-kappaB in B cells; RUNX1 regulates transcription of genes involved in differentiation of HSCs; Regulation of RUNX2 expression and activity; ABC-family proteins mediated transport; Regulation of ornithine decarboxylase (ODC); Regulation of expression of SLITs and ROBOs; ROS sensing by NFE2L2; Regulation of PTEN stability and activity; Oxygen-dependent proline hydroxylation of Hypoxia-inducible Factor Alpha; ER-Phagosome pathway; Cross-presentation of soluble exogenous antigens (endosomes); SCF-beta-TrCP mediated degradation of Emi1; APC/C:Cdc20 mediated degradation of Securin; APC/C:Cdh1 mediated degradation of Cdc20 and other APC/C:Cdh1 targeted proteins in late mitosis/early G1; Cdc20:Phospho-APC/C mediated degradation of Cyclin A; Vpu mediated degradation of CD4; Vif-mediated degradation of APOBEC3G; Degradation of beta-catenin by the destruction complex; Regulation of activated PAK-2p34 by proteasome mediated degradation; Autodegradation of the E3 ubiquitin ligase COP1; AUF1 (hnRNP D0) binds and destabilizes mRNA; Asymmetric localization of PCP proteins; Degradation of AXIN; Degradation of DVL; Hedgehog ligand biogenesis; Hh mutants are degraded by ERAD; Dectin-1 mediated noncanonical NF-kB signaling; Degradation of GLI1 by the proteasome; Degradation of GLI2 by the proteasome; GLI3 is processed to GLI3R by the proteasome; Hedgehog 'on' state; Regulation of RAS by GAPs; NIK-->noncanonical NF-kB signaling; Defective CFTR causes cystic fibrosis; MAPK6/MAPK4 signaling; UCH proteinases; Orc1 removal from chromatin; CDK-mediated phosphorylation and removal of Cdc6; G2/M Checkpoints; Ubiquitin Mediated Degradation of Phosphorylated Cdc25A; Ubiquitin-dependent degradation of Cyclin D; FBXL7 down-regulates AURKA during mitotic entry and in early mitosis; Neddylation; Interleukin-1 signaling; Autodegradation of Cdh1 by Cdh1:APC/C; SCF(Skp2)-mediated degradation of p27/p21; Assembly of the pre-replicative complex; Regulation of RUNX3 expression and activity; Negative regulation of NOTCH4 signaling		0.000104313	0.000102961	0.000107989	0.000108132	0.000104305	0.000106045	0.00010416	0.000106803	0.000100306	9.92145e-05	9.78487e-05	0.000103911	9.63593e-05	0.000103496	9.76123e-05	0.000100531	-0.00710856	0.134406	-0.0773909	1.62043	-0.0892393	1.665	-0.0821307	-0.0118483	0.0147482	0.703533
Q9BX68	HINT2	Histidine triad nucleotide-binding protein 2, mitochondrial OS=Homo sapiens GN=HINT2 PE=1 SV=1	52	6	163	17.2	9.16	High	other metabolic processes;other biological processes	other membranes;mitochondrion;other cell component	other molecular function	Pf01230	84681	ENSG00000137133	hsa:84681; Q5TCW3; Q9BX68		RHOD GTPase cycle		0.000112617	0.00010968	0.000103423	0.000109579	0.00011044	0.000106782	0.000109331	0.00010608	0.000108977	0.000103564	0.000111195	0.000108956	0.000108035	0.000103061	0.000108166	0.000102831	-0.00886308	0.112756	-0.00866738	0.094264	-0.044446	0.64814	-0.0355829	-0.0357786	0.196129	0.274359
P62314	SNRPD1	Small nuclear ribonucleoprotein Sm D1 OS=Homo sapiens GN=SNRPD1 PE=1 SV=1	55	5	119	13.3	11.56	High	cell organization and biogenesis;RNA metabolism OR transcription;other metabolic processes	cytosol;nucleus;other cell component	other molecular function	Pf01423	6632	ENSG00000167088	B5BTZ1; hsa:6632; P13641; P62314	mRNA processing	mRNA Splicing - Major Pathway; snRNP Assembly; mRNA Splicing - Minor Pathway		0.000109789	9.50634e-05	9.4709e-05	9.694e-05	0.000101465	0.000107652	9.6395e-05	9.1174e-05	9.10507e-05	9.99059e-05	9.59075e-05	9.51203e-05	9.38302e-05	0.000103015	9.46865e-05	9.07329e-05	0.000671771	0.00306331	-0.0538126	0.396296	-0.0527567	0.343111	-0.0534285	0.0010559	0.443072	0.983226
G3V3G9		Uncharacterized protein OS=Homo sapiens PE=4 SV=1	42	25	751	84.7	5.12	High											0.000106643	0.000109005	0.000101169	0.000111141	0.000106953	0.00010676	0.000112254	0.000103766	0.000115072	0.000109457	0.000115716	0.000115984	0.000113763	0.000102977	0.000116765	0.000105694	0.00597199	0.0563315	0.0922923	1.43285	0.0374093	0.302175	0.0314373	-0.054883	0.546882	0.282761
Q13232	NME3	Nucleoside diphosphate kinase 3 OS=Homo sapiens GN=NME3 PE=1 SV=2	75	13	169	19	7.84	High	other metabolic processes;other biological processes	cytosol	kinase activity;other molecular function	Pf00334	4832	ENSG00000103024	hsa:4832; Q13232; Q9BWH4	Pyrimidine metabolism	Interconversion of nucleotide di- and triphosphates		9.80092e-05	0.000102397	0.000107573	0.000102086	0.000105029	0.000103762	0.000104081	0.000101785	0.000104937	0.00010138	0.000104441	0.000102349	0.000100179	0.000102511	0.00010282	0.000103399	0.0160637	0.221781	0.0106668	0.1345	-0.00407319	0.0485673	-0.0201369	-0.01474	0.193859	0.377538
P32322	PYCR1	Pyrroline-5-carboxylate reductase 1, mitochondrial OS=Homo sapiens GN=PYCR1 PE=1 SV=2	48	14	319	33.3	7.61	High	other metabolic processes;stress response;other biological processes	mitochondrion	other molecular function	Pf03807, Pf14748	5831	ENSG00000183010	A6NFM2; B4DMU0; hsa:5831; P32322; Q6FHI4; Q96DI6; Q9HBQ4	Amino acid metabolism; Metabolic reprogramming in colon cancer	Glutamate and glutamine metabolism		9.59296e-05	0.000100158	0.000100709	0.000100277	9.48747e-05	9.29128e-05	9.89807e-05	9.77242e-05	0.000103005	0.000101172	0.000101279	9.86652e-05	0.00010503	0.000102469	0.000100157	9.77264e-05	-0.0464536	0.899583	0.0253786	0.577321	0.0298753	0.492691	0.0763288	0.0044967	0.045886	0.866742
Q9Y2H0	DLGAP4	Disks large-associated protein 4 OS=Homo sapiens GN=DLGAP4 PE=1 SV=3	22	19	992	107.9	7.08	High	other biological processes	plasma membrane;other membranes;other cell component	other molecular function	Pf03359	22839	ENSG00000080845	E1P5T5; hsa:22839; Q5QPG4; Q5T2Y4; Q5T2Y5; Q9H137; Q9H138; Q9H1L7; Q9Y2H0		Neurexins and neuroligins		9.57524e-05	9.8951e-05	0.000102066	0.000101879	0.000101152	0.000100208	0.000102879	0.000100285	0.000103567	9.88948e-05	0.000105456	0.000104892	0.000103562	0.000102434	0.000101164	0.000104343	0.0211126	0.401569	0.050361	0.843521	0.045787	1.01061	0.0246744	-0.00457398	0.109706	0.848917
P30837		Aldehyde dehydrogenase X, mitochondrial OS=Homo sapiens GN=ALDH1B1 PE=1 SV=3	43	20	517	57.2	6.8	High											9.88629e-05	0.000101465	0.000103065	9.96922e-05	9.74879e-05	9.98955e-05	0.000103142	0.000105079	0.000102924	0.000103228	0.000104177	0.000101153	0.000103003	0.000102251	0.000107086	0.000105396	0.00898788	0.121908	0.0297433	0.947899	0.0515076	1.34497	0.0425197	0.0217643	0.183686	0.266539
Q12797	ASPH	Aspartyl/asparaginyl beta-hydroxylase OS=Homo sapiens GN=ASPH PE=1 SV=3	39	24	758	85.8	5.01	High	protein metabolism;other metabolic processes;transport;developmental processes;signal transduction;other biological processes	plasma membrane;other membranes;cytosol;ER/Golgi	other molecular function	Pf05118, Pf05279, Pf13432	444	ENSG00000198363	A0A0A0MSK8; A6NDF4; A6NHI2; B4DIC9; B4E2K4; B7ZM95; E5RGP5; F5H667; hsa:444; Q12797; Q6NXR7; Q8TB28; Q9H291; Q9H2C4; Q9NRI0; Q9NRI1; Q9Y4J0		Stimuli-sensing channels; Ion homeostasis		9.82712e-05	9.90611e-05	0.000103138	0.000101974	0.00010021	0.000100149	0.00010073	0.000103282	0.000104633	0.000103434	0.00010358	0.000106932	9.9994e-05	0.000102118	0.00010763	0.000105804	0.00688573	0.131715	0.0567114	1.5379	0.0462191	0.777364	0.0393334	-0.0104923	0.188428	0.705154
O43633	CHMP2A	Charged multivesicular body protein 2a OS=Homo sapiens GN=CHMP2A PE=1 SV=1	37	10	222	25.1	5.97	High	cell cycle OR cell proliferation;cell organization and biogenesis;protein metabolism;other metabolic processes;stress response;transport;other biological processes	plasma membrane;other membranes;cytosol;cytoskeleton;nucleus;other cytoplasmic organelle;other cell component	other molecular function	Pf03357	27243	ENSG00000130724	B2R4W6; hsa:27243; O43633; Q3ZTT0		Budding and maturation of HIV virion; Endosomal Sorting Complex Required For Transport (ESCRT); HCMV Late Events; Late endosomal microautophagy; Sealing of the nuclear envelope (NE) by ESCRT-III; Lysosome Vesicle Biogenesis; Macroautophagy; Pyroptosis; Translation of Replicase and Assembly of the Replication Transcription Complex; Translation of Replicase and Assembly of the Replication Transcription Complex		9.94538e-05	0.000102659	0.0001058	9.58894e-05	0.000102923	9.90859e-05	0.000101619	9.56778e-05	0.000106192	9.85846e-05	0.000101535	9.86173e-05	0.000101039	0.000102065	0.000101122	9.93005e-05	-0.0161574	0.162932	0.00401771	0.0349519	-0.000987315	0.0105432	0.01517	-0.00500502	0.556848	0.858385
P42766	RPL35	60S ribosomal protein L35 OS=Homo sapiens GN=RPL35 PE=1 SV=2	25	4	123	14.5	11.05	High	protein metabolism;RNA metabolism OR transcription;other metabolic processes	cytosol;translational apparatus;nucleus	nucleic acid binding activity;other molecular function	Pf00831	11224	ENSG00000136942	A8K4V7; hsa:11224; P42766; Q4VBY5; Q5JTN5; Q6IBC7; Q96QJ7; Q9BYF4	Cytoplasmic ribosomal proteins	Regulation of expression of SLITs and ROBOs; L13a-mediated translational silencing of Ceruloplasmin expression; Formation of a pool of free 40S subunits; GTP hydrolysis and joining of the 60S ribosomal subunit; Major pathway of rRNA processing in the nucleolus and cytosol; Nonsense Mediated Decay (NMD) enhanced by the Exon Junction Complex (EJC); SRP-dependent cotranslational protein targeting to membrane; Viral mRNA Translation; Response of EIF2AK4 (GCN2) to amino acid deficiency; Peptide chain elongation; Selenocysteine synthesis; Eukaryotic Translation Termination; Nonsense Mediated Decay (NMD) independent of the Exon Junction Complex (EJC)		8.6899e-05	9.93571e-05	8.35233e-05	8.74353e-05	7.60461e-05	8.15227e-05	8.40099e-05	9.25949e-05	9.21863e-05	0.000102491	9.34359e-05	8.09496e-05	9.50791e-05	0.000102021	0.000102301	9.57751e-05	-0.0961941	0.548461	0.0470732	0.210067	0.145701	1.26674	0.241895	0.0986276	0.00843727	0.224984
P48059	LIMS1	LIM and senescent cell antigen-like-containing domain protein 1 OS=Homo sapiens GN=LIMS1 PE=1 SV=4	62	14	325	37.2	8.05	High	cell adhesion;cell organization and biogenesis;signal transduction;other biological processes	plasma membrane;other membranes;cytosol;other cell component	other molecular function	Pf00412	3987	ENSG00000169756	B2RAJ4; B7Z483; B7Z7R3; B7Z907; hsa:3987; P48059; Q53TE0; Q9BS44	Primary focal segmental glomerulosclerosis (FSGS)	Regulation of cytoskeletal remodeling and cell spreading by IPP complex components		0.000101442	0.000105957	9.37497e-05	0.000100538	0.000104517	0.000106782	0.000106795	9.03364e-05	0.000111648	0.000105238	0.000112815	0.000115976	0.000113883	0.000101883	0.000113097	9.37992e-05	0.0240158	0.135601	0.149925	1.7592	0.0734302	0.429849	0.0494144	-0.0764943	0.588786	0.320478
P60866	RPS20	40S ribosomal protein S20 OS=Homo sapiens GN=RPS20 PE=1 SV=1	50	6	119	13.4	9.94	High	protein metabolism;other metabolic processes;other biological processes	cytosol;translational apparatus;nucleus;other cell component	enzyme regulator activity;other molecular function	Pf00338	6224	ENSG00000008988	B2R4F4; B4DW28; hsa:6224; P17075; P60866; Q5M8S9	Cytoplasmic ribosomal proteins	Regulation of expression of SLITs and ROBOs; L13a-mediated translational silencing of Ceruloplasmin expression; Translation initiation complex formation; Formation of a pool of free 40S subunits; Formation of the ternary complex, and subsequently, the 43S complex; Ribosomal scanning and start codon recognition; GTP hydrolysis and joining of the 60S ribosomal subunit; Major pathway of rRNA processing in the nucleolus and cytosol; Nonsense Mediated Decay (NMD) enhanced by the Exon Junction Complex (EJC); SRP-dependent cotranslational protein targeting to membrane; Viral mRNA Translation; Response of EIF2AK4 (GCN2) to amino acid deficiency; Peptide chain elongation; Selenocysteine synthesis; Eukaryotic Translation Termination; Nonsense Mediated Decay (NMD) independent of the Exon Junction Complex (EJC)		0.000102879	0.000104766	9.35562e-05	0.000103032	9.55031e-05	9.93483e-05	9.77206e-05	9.58017e-05	0.000100948	0.000101839	9.86069e-05	9.37379e-05	0.000102382	0.000101799	0.00010923	9.80035e-05	-0.0577429	0.718712	-0.0328537	0.30698	0.025403	0.206655	0.083146	0.0582567	0.0610028	0.217992
Q00577	PURA	Transcriptional activator protein Pur-alpha OS=Homo sapiens GN=PURA PE=1 SV=2	57	16	322	34.9	6.44	High	cell cycle OR cell proliferation;cell organization and biogenesis;DNA metabolism;other metabolic processes;transport;developmental processes;other biological processes	nucleus;other cell component	nucleic acid binding activity;other molecular function	Pf04845	5813	ENSG00000185129	hsa:5813; Q00577	Exercise-induced circadian regulation			0.000104478	0.000104625	0.000110408	0.000108853	0.000109031	0.000107468	0.00010879	0.000109523	0.000108415	0.000106724	0.000109275	0.00010874	0.000111806	0.000101777	0.000103724	0.000107188	0.0215524	0.465624	0.0160424	0.316897	-0.0130888	0.137328	-0.0346411	-0.0291311	0.294057	0.376705
P36915	GNL1	Guanine nucleotide-binding protein-like 1 OS=Homo sapiens GN=GNL1 PE=1 SV=2	52	26	607	68.6	5.8	High	stress response;signal transduction;other biological processes	non-structural extracellular	other molecular function	Pf01926	2794	ENSG00000204590; ENSG00000206492; ENSG00000226882; ENSG00000228581; ENSG00000229470; ENSG00000232143; ENSG00000235986	B0S838; hsa:2794; P36915; Q96CT5				0.000106239	0.000107574	0.000108276	0.000104697	0.000102708	0.000101111	0.000105375	0.000102884	0.000101867	0.000101935	9.6887e-05	9.93727e-05	9.88384e-05	0.000101732	0.000105307	0.000102683	-0.050594	1.68075	-0.0932873	2.4548	-0.0629591	1.58448	-0.0123651	0.0303282	0.602384	0.281546
Q96C90	PPP1R14B	Protein phosphatase 1 regulatory subunit 14B OS=Homo sapiens GN=PPP1R14B PE=1 SV=3	64	8	147	15.9	4.86	High	stress response;other biological processes	other cell component	enzyme regulator activity	Pf05361	26472	ENSG00000173457	hsa:26472; Q504S7; Q7KZD7; Q96C90				0.000107492	0.000101423	9.31962e-05	0.000101197	0.000105538	0.000106613	0.000101701	9.8337e-05	0.000104417	0.000103205	0.000105357	0.000103423	0.000105083	0.000101526	0.00010112	9.62769e-05	0.0314241	0.261205	0.0460943	0.504298	0.00249168	0.0171441	-0.0289324	-0.0436026	0.464069	0.149528
Q14195	DPYSL3	Dihydropyrimidinase-related protein 3 OS=Homo sapiens GN=DPYSL3 PE=1 SV=1	52	21	570	61.9	6.49	High	cell organization and biogenesis;stress response;developmental processes;other biological processes	non-structural extracellular;cytosol;cytoskeleton;ER/Golgi;other cell component	cytoskeletal activity;other molecular function	Pf01979	1809	ENSG00000113657	B3SXQ8; hsa:1809; Q14195; Q93012		CRMPs in Sema3A signaling		9.81106e-05	9.98195e-05	0.000101111	0.000102168	0.000101453	0.000100993	0.000105577	0.000101502	0.000106869	0.000101251	0.000108926	0.000108647	0.000104525	0.000101479	0.000103532	0.000103089	0.0295951	0.736518	0.0854581	1.66544	0.0404795	1.41538	0.0108844	-0.0449786	0.5564	0.135108
Q9NS86	LANCL2	LanC-like protein 2 OS=Homo sapiens GN=LANCL2 PE=1 SV=1	44	17	450	50.8	7.43	High	other metabolic processes;other biological processes	plasma membrane;other membranes;cytosol;cytoskeleton;nucleus	other molecular function	Pf05147	55915	ENSG00000132434	B2R8D4; hsa:55915; Q6NSL4; Q8TCQ3; Q9BSR1; Q9NS86				9.85963e-05	0.000100445	0.000104208	0.000102146	0.000101813	0.000100013	0.000103157	0.000102039	0.000104598	0.000100611	0.000103616	0.000102812	0.000104648	0.000101398	0.00010166	0.000105058	0.00577424	0.110368	0.0220425	0.483313	0.0259858	0.558917	0.0202115	0.00394323	0.263478	0.833747
Q9Y3P9	RABGAP1	Rab GTPase-activating protein 1 OS=Homo sapiens GN=RABGAP1 PE=1 SV=3	53	49	1069	121.7	5.25	High	cell cycle OR cell proliferation;transport;other biological processes	cytosol;cytoskeleton	enzyme regulator activity;cytoskeletal activity;other molecular function	Pf00566, Pf00640, Pf12473	23637	ENSG00000011454	B9A6L2; hsa:23637; Q05CW2; Q6ZMY1; Q9HA28; Q9P0E2; Q9UG67; Q9Y3P9		TBC/RABGAPs		0.000106407	0.000105862	0.000111696	0.000108377	0.000104111	0.000103679	0.000105958	0.000102982	0.000106235	0.000102768	0.000106524	0.000106892	0.000106057	0.000101357	0.000102395	0.000102167	-0.0530602	1.42879	-0.033501	0.748406	-0.0696168	1.63402	-0.0165566	-0.0361158	0.368726	0.114725
Q96ER3	SAAL1	Protein SAAL1 OS=Homo sapiens GN=SAAL1 PE=1 SV=2	62	19	474	53.5	4.5	High	other biological processes	nucleus			113174	ENSG00000166788	A6NH05; hsa:113174; Q96ER3				0.000108045	0.000109408	0.000109971	0.000105093	0.000105677	0.000106109	0.000108212	0.000109696	0.000107707	0.000103003	0.000103188	0.000105369	0.000106445	0.000101128	0.000102875	0.000104952	-0.00945095	0.193196	-0.0448887	1.11607	-0.0582573	1.43812	-0.0488064	-0.0133686	0.0542024	0.56899
Q08170	SRSF4	Serine/arginine-rich splicing factor 4 OS=Homo sapiens GN=SRSF4 PE=1 SV=2	31	18	494	56.6	11.52	High	RNA metabolism OR transcription;other metabolic processes;other biological processes	nucleus	nucleic acid binding activity	Pf00076	6429	ENSG00000116350	hsa:6429; Q08170; Q5VXP1; Q9BUA4; Q9UEB5	mRNA processing	mRNA Splicing - Major Pathway; Transport of Mature mRNA derived from an Intron-Containing Transcript; mRNA 3'-end processing; RNA Polymerase II Transcription Termination		8.50186e-05	9.54112e-05	9.12768e-05	9.53002e-05	8.41953e-05	8.85439e-05	9.14921e-05	9.48384e-05	9.47723e-05	9.95944e-05	9.54671e-05	8.70801e-05	9.83865e-05	0.000101064	0.000105731	0.000100256	-0.0315434	0.242132	0.0384276	0.288859	0.143675	1.7931	0.175218	0.105247	0.0055526	0.0574534
P10586	PTPRF	Receptor-type tyrosine-protein phosphatase F OS=Homo sapiens GN=PTPRF PE=1 SV=2	29	39	1907	212.7	6.3	High	cell adhesion;cell organization and biogenesis;protein metabolism;other metabolic processes;stress response;developmental processes;signal transduction;other biological processes	plasma membrane;other membranes;other cell component	other molecular function	Pf00041, Pf00102, Pf07679	5792	ENSG00000142949	D3DPX6; D3DPX7; hsa:5792; P10586; Q5T021; Q5T022; Q5W9G2; Q86WS0	Brain-derived neurotrophic factor (BDNF) signaling pathway; Insulin signaling	Receptor-type tyrosine-protein phosphatases; Synaptic adhesion-like molecules		9.54948e-05	9.64049e-05	0.000102788	9.99403e-05	9.99522e-05	9.88712e-05	0.000101891	0.000100406	0.000100959	9.88211e-05	0.000103364	0.000101532	0.000102424	0.000101052	0.00010139	0.000100495	0.0235433	0.398307	0.0362771	0.62188	0.0387133	0.766814	0.01517	0.00243628	0.205145	0.87236
O95359	TACC2	Transforming acidic coiled-coil-containing protein 2 OS=Homo sapiens GN=TACC2 PE=1 SV=3	15	33	2948	309.2	4.79	High	cell cycle OR cell proliferation;cell organization and biogenesis;developmental processes	plasma membrane;other membranes;cytosol;cytoskeleton;nucleus;other cell component	other molecular function	Pf05010	10579	ENSG00000138162	hsa:10579; O95359; Q4VXL0; Q4VXL3; Q4VXL6; Q4VXL7; Q5U5T7; Q86WG6; Q86WG7; Q8TCK9; Q9BVQ1; Q9NZ41; Q9NZR5				9.3708e-05	0.000100403	0.000103522	0.000103823	0.00010158	0.000100317	0.000105623	0.00010164	0.000109435	0.000101446	0.000107065	0.000107329	0.000109687	0.000100774	0.000104915	0.000104939	0.0274225	0.31026	0.0831548	1.06416	0.0662266	0.785519	0.038804	-0.0169282	0.243269	0.637133
Q9UBW8	COPS7A	COP9 signalosome complex subunit 7a OS=Homo sapiens GN=COPS7A PE=1 SV=1	75	15	275	30.3	8.22	High	cell organization and biogenesis;protein metabolism;other metabolic processes	cytosol;nucleus;other cell component		Pf01399, Pf18392	50813	ENSG00000111652	A8K9A6; hsa:50813; Q9NVX3; Q9UBW8; Q9UJW4	Ciliary landscape	Neddylation; Cargo recognition for clathrin-mediated endocytosis; Formation of TC-NER Pre-Incision Complex; DNA Damage Recognition in GG-NER		0.000102608	0.000102489	0.000109804	0.000102047	0.000102028	0.000101123	0.000105915	0.000101	0.00010369	9.89223e-05	0.000102772	0.000103062	0.000104446	0.000100172	9.78025e-05	0.000101409	-0.0240106	0.335463	-0.0297219	0.442295	-0.0461212	0.684575	-0.0221106	-0.0163993	0.420154	0.535093
Q12929	EPS8	Epidermal growth factor receptor kinase substrate 8 OS=Homo sapiens GN=EPS8 PE=1 SV=1	37	21	822	91.8	7.5	High	cell cycle OR cell proliferation;cell organization and biogenesis;signal transduction;other biological processes	plasma membrane;other membranes;other cell component	cytoskeletal activity;other molecular function	Pf00018, Pf08416, Pf18016	2059	ENSG00000151491	A6NMC3; A8K6W2; A8KA66; B4DX66; hsa:2059; Q12929; Q8N6J0	EGF/EGFR signaling pathway; IL-18 signaling pathway	Sensory processing of sound by inner hair cells of the cochlea; Sensory processing of sound by outer hair cells of the cochlea		8.65089e-05	0.000101939	9.89562e-05	0.000102539	9.79084e-05	9.48887e-05	0.00010799	0.000101467	0.00011212	0.000103887	0.000108125	0.000108652	0.000111207	9.97695e-05	0.000109372	0.000108709	0.0448468	0.271281	0.150384	1.39615	0.137909	1.12947	0.0930618	-0.0124753	0.128476	0.771147
Q5T6F2	UBAP2	Ubiquitin-associated protein 2 OS=Homo sapiens GN=UBAP2 PE=1 SV=1	38	26	1119	117	7.34	High	other biological processes	nucleus;other cell component		Pf12478	55833	ENSG00000137073	hsa:55833; Q2M2R4; Q5JV03; Q5T6F2; Q6PK34; Q8NC94; Q9P237				9.06595e-05	0.000101394	9.92523e-05	0.000104898	0.000100719	0.000104509	0.000106863	9.48919e-05	0.000108939	0.000104724	0.000116282	0.000111862	0.000105773	9.97282e-05	0.000111658	9.96555e-05	0.038727	0.279372	0.157175	1.58241	0.0731633	0.580068	0.0344363	-0.0840112	0.549749	0.147804
P07305	H1-0	Histone H1.0 OS=Homo sapiens GN=H1F0 PE=1 SV=3	16	4	194	20.9	10.84	High	cell organization and biogenesis;other biological processes	cytoskeleton;ER/Golgi;nucleus;other cell component	nucleic acid binding activity	Pf00538	3005	ENSG00000189060	B2R6I0; B4DRD6; hsa:3005; P07305; Q6FG88; Q8N6R3		Apoptosis induced DNA fragmentation; Formation of Senescence-Associated Heterochromatin Foci (SAHF)		9.52061e-05	9.83518e-05	0.000101217	9.76552e-05	9.68109e-05	9.19706e-05	9.74026e-05	9.32494e-05	0.000100801	9.35658e-05	9.72643e-05	9.52712e-05	0.000101548	9.96779e-05	0.00010142	0.000100397	-0.0485865	0.907424	-0.0204648	0.290167	0.0385007	1.04619	0.0870872	0.0589655	0.00561503	0.0467633
P61353	RPL27	60S ribosomal protein L27 OS=Homo sapiens GN=RPL27 PE=1 SV=2	50	7	136	15.8	10.56	High	protein metabolism;RNA metabolism OR transcription;other metabolic processes;other biological processes	other membranes;cytosol;ER/Golgi;translational apparatus;nucleus;other cell component	other molecular function	Pf00467, Pf01777	6155	ENSG00000131469	hsa:6155; P08526; P61353; Q4G0A9	VEGFA-VEGFR2 signaling pathway; Cytoplasmic ribosomal proteins	Major pathway of rRNA processing in the nucleolus and cytosol; L13a-mediated translational silencing of Ceruloplasmin expression; Formation of a pool of free 40S subunits; GTP hydrolysis and joining of the 60S ribosomal subunit; Response of EIF2AK4 (GCN2) to amino acid deficiency; Regulation of expression of SLITs and ROBOs; Nonsense Mediated Decay (NMD) enhanced by the Exon Junction Complex (EJC); SRP-dependent cotranslational protein targeting to membrane; Viral mRNA Translation; Peptide chain elongation; Selenocysteine synthesis; Eukaryotic Translation Termination; Nonsense Mediated Decay (NMD) independent of the Exon Junction Complex (EJC)		8.47562e-05	9.83401e-05	8.31068e-05	8.63239e-05	7.38598e-05	7.57404e-05	7.72661e-05	8.9681e-05	8.81105e-05	9.70061e-05	9.10064e-05	7.75971e-05	9.46954e-05	9.95207e-05	0.000103229	9.1961e-05	-0.155312	0.916485	0.00487441	0.0189777	0.14354	1.1278	0.298852	0.138666	0.0059064	0.110612
O60568	PLOD3	Procollagen-lysine,2-oxoglutarate 5-dioxygenase 3 OS=Homo sapiens GN=PLOD3 PE=1 SV=1	52	27	738	84.7	6.05	High	cell organization and biogenesis;protein metabolism;other metabolic processes;developmental processes;other biological processes	non-structural extracellular;extracellular matrix;other membranes;ER/Golgi	other molecular function	Pf03171	8985	ENSG00000106397	B2R6W6; hsa:8985; O60568; Q540C3	VEGFA-VEGFR2 signaling pathway; IL-18 signaling pathway	Collagen biosynthesis and modifying enzymes		9.81911e-05	9.68961e-05	9.78704e-05	9.82796e-05	9.6044e-05	9.77265e-05	9.92807e-05	9.86593e-05	9.98628e-05	9.8983e-05	9.89437e-05	9.86481e-05	9.78707e-05	9.94894e-05	0.000102095	0.000100467	0.00174417	0.0539029	0.0190507	1.70976	0.0316753	1.21959	0.0299311	0.0126246	0.119492	0.381783
P31749	AKT1	RAC-alpha serine/threonine-protein kinase OS=Homo sapiens GN=AKT1 PE=1 SV=2	54	25	480	55.7	6.07	High	cell-cell signaling;cell cycle OR cell proliferation;cell organization and biogenesis;protein metabolism;other metabolic processes;stress response;transport;developmental processes;signal transduction;other biological processes	plasma membrane;other membranes;cytosol;cytoskeleton;mitochondrion;nucleus;other cell component	enzyme regulator activity;kinase activity;other molecular function	Pf00069, Pf00169, Pf00433	207	ENSG00000142208	B2RAM5; B7Z5R1; hsa:207; P31749; Q9BWB6	IL-5 signaling pathway; Androgen receptor signaling pathway; AMP-activated protein kinase (AMPK) signaling; Target of rapamycin (TOR) signaling; Angiogenesis; MicroRNAs in cardiomyocyte hypertrophy; Transcription factors regulate miRNAs related to cardiac hypertrophy; Integrin-mediated cell adhesion; IL-1 signaling pathway; Sterol regulatory element-binding proteins (SREBP) signaling; RANKL/RANK signaling pathway; Thyroid stimulating hormone (TSH) signaling pathway; Leptin signaling pathway; Follicle stimulating hormone (FSH) signaling pathway; TNF-related weak inducer of apoptosis (TWEAK) signaling pathway; Prolactin signaling pathway; Microtubule cytoskeleton regulation; IL-7 signaling pathway; Alzheimer's disease and miRNA effects; IL-17 signaling pathway; Thymic stromal lymphopoietin (TSLP) signaling pathway; Glioblastoma signaling pathways; B cell receptor signaling pathway; TNF-alpha signaling pathway; AGE/RAGE pathway; Interleukin-11 signaling pathway; Corticotropin-releasing hormone signaling pathway; Oncostatin M signaling pathway; Brain-derived neurotrophic factor (BDNF) signaling pathway; Alpha 6 beta 4 signaling pathway; Apoptosis; Primary focal segmental glomerulosclerosis (FSGS); T cell receptor and co-stimulatory signaling; S1P receptor signal transduction; Cardiac hypertrophic response; Mammary gland development pathway - Embryonic development (Stage 1 of 4); IL-3 signaling pathway; Apoptosis-related network due to altered Notch3 in ovarian cancer; Extracellular vesicle-mediated signaling in recipient cells; Kit receptor signaling pathway; Focal adhesion; Copper homeostasis; RAC1/PAK1/p38/MMP2 pathway; MECP2 and associated Rett syndrome; Wnt signaling pathway; IL6 signaling pathway; Hepatitis C and hepatocellular carcinoma; Pathways affected in adenoid cystic carcinoma; Wnt/beta-catenin signaling pathway in leukemia; TGF-beta signaling pathway; BDNF-TrkB signaling; Physico-chemical features and toxicity-associated pathways; MAPK signaling pathway; PI3K-AKT-mTOR signaling pathway and therapeutic opportunities; Factors and pathways affecting insulin-like growth factor (IGF1)-Akt signaling; TGF-beta signaling in thyroid cells for epithelial-mesenchymal transition; T-cell antigen receptor (TCR) pathway during Staphylococcus aureus infection; Regulation of apoptosis by parathyroid hormone-related protein; 4-hydroxytamoxifen, dexamethasone, and retinoic acids regulation of p27 expression; VEGFA-VEGFR2 signaling pathway; Angiopoietin-like protein 8 regulatory pathway; Chemokine signaling pathway; Embryonic stem cell pluripotency pathways; Focal adhesion: PI3K-Akt-mTOR-signaling pathway; Leptin-insulin signaling overlap; IL-4 signaling pathway; Lipid metabolism pathway; Clear cell renal cell carcinoma pathways; Fibrin complement receptor 3 signaling pathway; PI3K/AKT/mTOR - VitD3 signaling; Endometrial cancer; PI3K-Akt signaling pathway; Somatroph axis (GH) and its relationship to dietary restriction and aging; Caloric restriction and aging; Chromosomal and microsatellite instability in colorectal cancer ; Ebola virus infection in host; Ras signaling; Epithelial to mesenchymal transition in colorectal cancer; Non-small cell lung cancer; Breast cancer pathway; Pancreatic adenocarcinoma pathway; Acute viral myocarditis; Neovascularisation processes; EGF/EGFR signaling pathway; Nonalcoholic fatty liver disease; Resistin as a regulator of inflammation; Relationship between inflammation, COX-2 and EGFR; Synaptic signaling pathways associated with autism spectrum disorder; Fragile X syndrome; Cell migration and invasion through p75NTR; Neural crest cell migration during development; Neural crest cell migration in cancer; Translation inhibitors in chronically activated PDGFRA cells; Small cell lung cancer; Gastrin signaling pathway; Hepatitis B infection; Head and neck squamous cell carcinoma; Melanoma; Endochondral ossification; Netrin-UNC5B signaling pathway; EGFR tyrosine kinase inhibitor resistance; Endochondral ossification with skeletal dysplasias; Insulin signaling; Regucalcin in proximal tubule epithelial kidney cells; Host-pathogen interaction of human coronaviruses - apoptosis; Kisspeptin/kisspeptin receptor system in the ovary; IL-2 signaling pathway; 3q29 copy number variation syndrome; ResolvinE1 and ResolvinD1 signaling pathways promoting inflammation resolution.; Modulators of TCR signaling and T cell activation; Kallmann syndrome; Neuroinflammation and glutamatergic signaling; Malignant pleural mesothelioma; CCL18 signaling pathway; Alzheimer's disease; GDNF signaling; EPO receptor signaling; Notch signaling pathway; ErbB signaling pathway; T-cell receptor signaling pathway; Estrogen signaling pathway; Toll-like receptor signaling pathway	RAB GEFs exchange GTP for GDP on RABs; Regulation of TP53 Activity through Acetylation; TP53 Regulates Metabolic Genes; PI5P, PP2A and IER3 Regulate PI3K/AKT Signaling; CD28 dependent PI3K/Akt signaling; CTLA4 inhibitory signaling; Estrogen-dependent nuclear events downstream of ESR-membrane signaling; VEGFR2 mediated vascular permeability; Regulation of PTEN stability and activity; Interleukin-4 and Interleukin-13 signaling; FLT3 Signaling; Negative regulation of NOTCH4 signaling; Translocation of SLC2A4 (GLUT4) to the plasma membrane; AKT phosphorylates targets in the nucleus; Constitutive Signaling by AKT1 E17K in Cancer; Regulation of localization of FOXO transcription factors; Regulation of TP53 Degradation; Deactivation of the beta-catenin transactivating complex; Downregulation of ERBB2:ERBB3 signaling; G beta:gamma signalling through PI3Kgamma; AKT phosphorylates targets in the cytosol; Regulation of TP53 Activity through Association with Co-factors; Integrin signaling; MTOR signalling; eNOS activation; KSRP (KHSRP) binds and destabilizes mRNA; RUNX2 regulates genes involved in cell migration; Cyclin E associated events during G1/S transition ; Tetrahydrobiopterin (BH4) synthesis, recycling, salvage and regulation; Cyclin A:Cdk2-associated events at S phase entry; PTK6 Regulates RTKs and Their Effectors AKT1 and DOK1; Activation of BAD and translocation to mitochondria ; AKT-mediated inactivation of FOXO1A; Butyrate Response Factor 1 (BRF1) binds and destabilizes mRNA		0.000103839	0.000110558	0.000109848	0.000108957	0.000100528	0.000104204	0.000106784	0.000106712	0.000103404	0.000103732	0.000103268	0.000104145	0.000103473	9.94587e-05	0.000102103	0.000103286	-0.0507524	0.894781	-0.0635009	1.64068	-0.085341	1.88738	-0.0345887	-0.0218401	0.203841	0.150613
Q14203	DCTN1	Dynactin subunit 1 OS=Homo sapiens GN=DCTN1 PE=1 SV=3	54	60	1278	141.6	5.81	High	cell cycle OR cell proliferation;cell organization and biogenesis;transport;developmental processes;other biological processes	non-structural extracellular;cytosol;cytoskeleton;nucleus;other cell component	cytoskeletal activity;other molecular function	Pf01302, Pf12455	1639	ENSG00000204843	A8MY36; B4DM45; E9PFS5; E9PGE1; G5E9H4; hsa:1639; O95296; Q14203; Q6IQ37; Q9BRM9; Q9UIU1; Q9UIU2		MHC class II antigen presentation; HSP90 chaperone cycle for steroid hormone receptors (SHR) in the presence of ligand; COPI-mediated anterograde transport; COPI-independent Golgi-to-ER retrograde traffic; Signaling by ALK fusions and activated point mutants; XBP1(S) activates chaperone genes		0.000102405	0.000105022	0.000104631	0.000103965	9.70638e-05	9.9139e-05	0.000100547	9.81132e-05	0.000101978	0.000100103	0.000100814	9.99741e-05	0.000105345	9.93716e-05	0.000104579	9.83772e-05	-0.0753103	2.86973	-0.0463519	2.3693	-0.0292487	0.513749	0.0460616	0.0171032	0.147262	0.536883
O60504	SORBS3	Vinexin OS=Homo sapiens GN=SORBS3 PE=1 SV=2	25	15	671	75.3	9.45	High	cell adhesion;cell organization and biogenesis;other biological processes	cytosol;cytoskeleton;nucleus;other cell component	cytoskeletal activity	Pf00018, Pf02208, Pf14604	10174	ENSG00000120896	hsa:10174; O60504; Q5BJE4; Q6NX54; Q96FY4; Q9UQE4		Smooth Muscle Contraction		9.60052e-05	9.80978e-05	0.000102484	0.000105938	0.000102301	0.000102195	0.000102115	0.000102535	0.000105636	0.000102461	0.000105214	0.000108186	0.000101703	9.93269e-05	0.000103728	0.000102495	0.023534	0.313844	0.0664398	0.965441	0.0168414	0.192843	-0.00669259	-0.0495984	0.629629	0.0545809
P62081	RPS7	40S ribosomal protein S7 OS=Homo sapiens GN=RPS7 PE=1 SV=1	66	11	194	22.1	10.1	High	protein metabolism;RNA metabolism OR transcription;other metabolic processes;developmental processes;other biological processes	cytosol;cytoskeleton;translational apparatus;nucleus;other cell component	enzyme regulator activity;nucleic acid binding activity;other molecular function	Pf01251	6201	ENSG00000171863	hsa:6201; P23821; P24818; P62081; Q57Z92; Q6IPH1	Cytoplasmic ribosomal proteins	Regulation of expression of SLITs and ROBOs; Major pathway of rRNA processing in the nucleolus and cytosol; rRNA modification in the nucleus and cytosol; Nonsense Mediated Decay (NMD) enhanced by the Exon Junction Complex (EJC); Eukaryotic Translation Termination; Nonsense Mediated Decay (NMD) independent of the Exon Junction Complex (EJC); L13a-mediated translational silencing of Ceruloplasmin expression; Translation initiation complex formation; Formation of a pool of free 40S subunits; Formation of the ternary complex, and subsequently, the 43S complex; Ribosomal scanning and start codon recognition; GTP hydrolysis and joining of the 60S ribosomal subunit; SRP-dependent cotranslational protein targeting to membrane; Viral mRNA Translation; Response of EIF2AK4 (GCN2) to amino acid deficiency; Peptide chain elongation; Selenocysteine synthesis		8.89855e-05	9.87996e-05	8.41847e-05	8.90655e-05	7.98691e-05	8.01229e-05	8.18071e-05	9.10489e-05	9.06191e-05	9.90485e-05	8.80237e-05	7.91025e-05	9.5141e-05	9.92853e-05	0.000101954	9.3134e-05	-0.117277	0.877292	-0.0170495	0.0742033	0.109537	1.00225	0.226813	0.126586	0.00522727	0.123246
P11279	LAMP1	Lysosome-associated membrane glycoprotein 1 OS=Homo sapiens GN=LAMP1 PE=1 SV=3	18	10	417	44.9	8.75	High	transport;signal transduction;other biological processes	plasma membrane;other membranes;cytosol;ER/Golgi;other cytoplasmic organelle;other cell component	other molecular function	Pf01299	3916	ENSG00000185896	B4DWL3; hsa:3916; P11279; Q8WU33; Q96I40; Q9BRD2; Q9NP13		Neutrophil degranulation	HexNAc [T85(99.7)]	0.000102628	0.000102844	0.000102222	0.00010484	0.000103381	0.000101856	0.000107719	0.000104164	0.00010312	0.000120775	0.000111251	0.000107865	0.000110114	9.92763e-05	0.000101076	0.000108018	0.0159495	0.360931	0.102831	1.04396	0.0206595	0.221524	0.00471004	-0.0821711	0.910429	0.227822
O76054	SEC14L2	SEC14-like protein 2 OS=Homo sapiens GN=SEC14L2 PE=1 SV=1	56	18	403	46.1	7.84	High	other biological processes	cytosol;nucleus;other cell component	other molecular function	Pf00650	23541	ENSG00000100003	B7Z8Q1; F5H3U4; hsa:23541; O76054; Q53EQ2; Q6PD61; Q9ULN4				9.85979e-05	9.90969e-05	9.88329e-05	0.000100694	0.000102177	9.85165e-05	0.000101037	0.000103474	0.000104889	0.00010397	0.000101789	0.000103791	0.000102391	9.90649e-05	9.92932e-05	0.000105917	0.028705	0.870492	0.0612198	2.75267	0.0339012	0.68106	0.00519618	-0.0273186	0.855404	0.305367
Q53FA7	TP53I3	Quinone oxidoreductase PIG3 OS=Homo sapiens GN=TP53I3 PE=1 SV=2	60	15	332	35.5	7.17	High	other metabolic processes	cytosol	other molecular function	Pf00107, Pf08240	9540	ENSG00000115129	D6W533; hsa:9540; O14679; O14685; Q38G78; Q53FA7; Q6JLE7; Q9BWB8	p53 transcriptional gene network; SARS-CoV-2 innate immunity evasion and cell-specific immune response	TP53 regulates transcription of several additional cell death genes whose specific roles in p53-dependent apoptosis remain uncertain		9.88113e-05	9.5707e-05	0.000105606	0.000103629	0.000101088	9.76479e-05	9.79305e-05	9.9897e-05	0.000100009	9.57595e-05	0.000102648	0.000103507	9.94918e-05	9.89118e-05	9.94411e-05	9.92502e-05	-0.025922	0.317152	-0.00655283	0.0566844	-0.02399	0.311026	0.00193199	-0.0174372	0.878072	0.515123
Q8TC07	TBC1D15	TBC1 domain family member 15 OS=Homo sapiens GN=TBC1D15 PE=1 SV=2	50	30	691	79.4	5.67	High	transport;other biological processes	non-structural extracellular;other cell component	enzyme regulator activity	Pf00566, Pf12068	64786	ENSG00000121749	B4DMT9; B9A6L6; hsa:64786; J3KNI9; Q8TC07; Q9HA83		TBC/RABGAPs		0.000102339	0.000108607	0.00010891	0.000107812	0.000101804	9.90507e-05	0.000106241	0.00010398	0.000105307	0.000105334	0.000102134	0.000103653	0.000103778	9.88639e-05	9.94627e-05	0.000103291	-0.0570877	0.977375	-0.0384266	0.812352	-0.0771586	1.49731	-0.0200709	-0.038732	0.503032	0.112611
O95232	LUC7L3	Luc7-like protein 3 OS=Homo sapiens GN=LUC7L3 PE=1 SV=2	50	25	432	51.4	9.79	High	cell organization and biogenesis;RNA metabolism OR transcription;other metabolic processes	nucleus	nucleic acid binding activity	Pf03194	51747	ENSG00000108848	B3KN54; D3DTY1; hsa:51747; O95232; Q6PHR9; Q9NUY0; Q9P2S7				9.19088e-05	0.000101325	9.9793e-05	9.75654e-05	9.87008e-05	9.99661e-05	0.00010476	0.000103101	0.000110384	0.000104016	0.00010329	0.000106026	0.000108168	9.86373e-05	0.000105263	0.000105069	0.057691	0.794103	0.117436	1.71767	0.0948617	1.21598	0.0371707	-0.0225739	0.319998	0.545315
Q9NRF8	CTPS2	CTP synthase 2 OS=Homo sapiens GN=CTPS2 PE=1 SV=1	48	25	586	65.6	6.9	High	other metabolic processes	cytosol;other cell component	other molecular function	Pf00117, Pf06418	56474	ENSG00000047230	B3KWM2; hsa:56474; Q9BRI0; Q9H809; Q9H8K9; Q9NRF8	Pyrimidine metabolism	Interconversion of nucleotide di- and triphosphates		0.000101062	0.000100185	0.000105947	9.96465e-05	9.64108e-05	9.82804e-05	0.0001015	0.000100347	0.000103503	9.91728e-05	0.00010353	0.000105659	0.000104378	9.85406e-05	0.000102776	0.000103757	-0.0370008	0.680055	0.0177091	0.259741	0.00923004	0.125237	0.0462308	-0.00847902	0.111639	0.760812
B1AK53	ESPN	Espin OS=Homo sapiens GN=ESPN PE=1 SV=1	22	11	854	91.7	6.93	High	cell organization and biogenesis;other biological processes	cytoskeleton;other cell component	cytoskeletal activity;other molecular function	Pf02205, Pf12796	83715	ENSG00000187017	B1AK53; hsa:83715; Q6XYB2; Q9H0A2; Q9Y329		Sensory processing of sound by inner hair cells of the cochlea; Sensory processing of sound by outer hair cells of the cochlea		5.13176e-05	8.19363e-05	8.26484e-05	9.23419e-05	9.03324e-05	8.21571e-05	9.33537e-05	8.20452e-05	0.000115931	9.59664e-05	0.000110395	0.000116737	8.99362e-05	9.83669e-05	0.000107636	9.52903e-05	0.17455	0.481116	0.510242	1.7476	0.343941	1.12485	0.16939	-0.166301	0.0605083	0.0966715
P37235	HPCAL1	Hippocalcin-like protein 1 OS=Homo sapiens GN=HPCAL1 PE=1 SV=3	76	14	193	22.3	5.35	High		other membranes	other molecular function	Pf13499, Pf13833	3241	ENSG00000115756	hsa:3241; P37235; Q969S5				0.000101662	0.000102334	9.1795e-05	0.000103545	9.47713e-05	0.000100686	9.46911e-05	9.64783e-05	0.000101624	0.000104317	9.88662e-05	0.000102437	0.000103878	9.83641e-05	9.27643e-05	9.42141e-05	-0.0466625	0.471402	0.0282949	0.279355	-0.0370149	0.286002	0.00964757	-0.0653098	0.828161	0.150753
Q99611	SEPHS2	Selenide, water dikinase 2 OS=Homo sapiens GN=SEPHS2 PE=1 SV=3	58	15	448	47.3	5.88	High	other metabolic processes	cytosol;other cell component	kinase activity;other molecular function	Pf00586, Pf02769	22928	ENSG00000179918	hsa:22928; Q99611; Q9BUQ2	Selenium micronutrient network	Selenocysteine synthesis		9.50537e-05	0.000100346	0.000105792	0.000100458	9.88905e-05	9.8779e-05	9.89969e-05	0.00010043	9.95553e-05	9.64903e-05	9.70029e-05	0.000101423	0.000100988	9.80116e-05	9.77841e-05	0.000100285	-0.0164483	0.202472	-0.0260162	0.304682	-0.0165493	0.192982	-0.000100977	0.00946692	0.994047	0.660066
P52735	VAV2	Guanine nucleotide exchange factor VAV2 OS=Homo sapiens GN=VAV2 PE=1 SV=2	36	26	878	101.2	7.08	High	cell organization and biogenesis;stress response;transport;developmental processes;signal transduction;other biological processes	plasma membrane;other membranes;cytosol	signal transduction activity or receptor binding;enzyme regulator activity;other molecular function	Pf00017, Pf00130, Pf00169, Pf00307, Pf00621, Pf07653	7410	ENSG00000160293	A2RUM4; A8MQ12; B6ZDF5; hsa:7410; P52735; Q5SYV3; Q5SYV4; Q5SYV5; Q6N012; Q6PIJ9; Q6Q317	Integrin-mediated cell adhesion; Prolactin signaling pathway; B cell receptor signaling pathway; Brain-derived neurotrophic factor (BDNF) signaling pathway; Focal adhesion; Hepatitis C and hepatocellular carcinoma; VEGFA-VEGFR2 signaling pathway; Chemokine signaling pathway; Microglia pathogen phagocytosis pathway; Ebola virus infection in host; EGF/EGFR signaling pathway; 16p11.2 distal deletion syndrome; GDNF signaling	EPH-ephrin mediated repulsion of cells; RHOA GTPase cycle; RHOG GTPase cycle; RAC2 GTPase cycle; RAC3 GTPase cycle; Regulation of actin dynamics for phagocytic cup formation; FCGR3A-mediated phagocytosis; GPVI-mediated activation cascade; DAP12 signaling; NRAGE signals death through JNK; Azathioprine ADME; FCERI mediated MAPK activation; FCERI mediated Ca+2 mobilization; RHOC GTPase cycle; CDC42 GTPase cycle; RAC1 GTPase cycle; RHOB GTPase cycle; VEGFR2 mediated vascular permeability; Signal transduction by L1; G alpha (12/13) signalling events		9.95172e-05	0.000103925	0.000105833	0.000102918	0.000100169	0.000100909	0.000106124	0.000103754	0.000102595	0.000100913	9.97836e-05	0.000104021	0.00010182	9.79461e-05	0.000102991	0.00010175	-0.00434245	0.057469	-0.0171849	0.319352	-0.0271577	0.513679	-0.0228153	-0.00997283	0.393454	0.643391
O75832	PSMD10	26S proteasome non-ATPase regulatory subunit 10 OS=Homo sapiens GN=PSMD10 PE=1 SV=1	69	13	226	24.4	6.1	High	cell organization and biogenesis;other biological processes	cytosol;cytoskeleton;nucleus;other cell component	other molecular function	Pf12796	5716	ENSG00000101843	hsa:5716; O75832; Q5U0B2; Q8IZK9	Proteasome degradation; Parkin-ubiquitin proteasomal system pathway	Degradation of DVL; Antigen processing: Ubiquitination & Proteasome degradation; Ub-specific processing proteases; Regulation of expression of SLITs and ROBOs; FCERI mediated NF-kB activation; Downstream TCR signaling; Activation of NF-kappaB in B cells; Oxygen-dependent proline hydroxylation of Hypoxia-inducible Factor Alpha; ER-Phagosome pathway; Cross-presentation of soluble exogenous antigens (endosomes); SCF-beta-TrCP mediated degradation of Emi1; APC/C:Cdc20 mediated degradation of Securin; APC/C:Cdh1 mediated degradation of Cdc20 and other APC/C:Cdh1 targeted proteins in late mitosis/early G1; Cdc20:Phospho-APC/C mediated degradation of Cyclin A; Vpu mediated degradation of CD4; Vif-mediated degradation of APOBEC3G; Degradation of beta-catenin by the destruction complex; Regulation of activated PAK-2p34 by proteasome mediated degradation; Separation of Sister Chromatids; Autodegradation of the E3 ubiquitin ligase COP1; Regulation of ornithine decarboxylase (ODC); ABC-family proteins mediated transport; AUF1 (hnRNP D0) binds and destabilizes mRNA; Asymmetric localization of PCP proteins; Degradation of AXIN; Hedgehog ligand biogenesis; Hh mutants are degraded by ERAD; Dectin-1 mediated noncanonical NF-kB signaling; Degradation of GLI1 by the proteasome; Degradation of GLI2 by the proteasome; GLI3 is processed to GLI3R by the proteasome; Hedgehog 'on' state; Regulation of RAS by GAPs; NIK-->noncanonical NF-kB signaling; Defective CFTR causes cystic fibrosis; MAPK6/MAPK4 signaling; UCH proteinases; Orc1 removal from chromatin; CDK-mediated phosphorylation and removal of Cdc6; G2/M Checkpoints; Ubiquitin Mediated Degradation of Phosphorylated Cdc25A; Ubiquitin-dependent degradation of Cyclin D; The role of GTSE1 in G2/M progression after G2 checkpoint; FBXL7 down-regulates AURKA during mitotic entry and in early mitosis; ROS sensing by NFE2L2; RUNX1 regulates transcription of genes involved in differentiation of HSCs; Regulation of RUNX2 expression and activity; Regulation of PTEN stability and activity; Neddylation; Interleukin-1 signaling; Autodegradation of Cdh1 by Cdh1:APC/C; SCF(Skp2)-mediated degradation of p27/p21; Assembly of the pre-replicative complex; Regulation of RUNX3 expression and activity; Negative regulation of NOTCH4 signaling		0.000103076	0.000102229	9.99073e-05	0.00010577	9.78211e-05	0.000100478	0.000100856	9.89345e-05	9.73278e-05	9.8492e-05	0.000100459	0.000100436	9.86831e-05	9.79218e-05	0.00010075	9.65322e-05	-0.0459855	1.21563	-0.0509769	1.32432	-0.0612978	1.53821	-0.0153123	-0.0103209	0.386996	0.56768
P61923	COPZ1	Coatomer subunit zeta-1 OS=Homo sapiens GN=COPZ1 PE=1 SV=1	83	9	177	20.2	4.81	High	transport	other membranes;cytosol;ER/Golgi		Pf01217	22818	ENSG00000111481	B4DDX8; B4DHZ0; F8VS17; F8VWL5; hsa:22818; P61923; Q549N6; Q9Y3C3		COPI-dependent Golgi-to-ER retrograde traffic; COPI-mediated anterograde transport		9.85077e-05	9.90205e-05	8.76082e-05	9.75621e-05	9.97111e-05	9.98119e-05	9.34581e-05	9.59571e-05	9.20626e-05	9.8325e-05	9.11221e-05	9.59793e-05	9.45098e-05	9.78883e-05	9.20188e-05	9.39035e-05	0.0233322	0.197578	-0.0197737	0.156729	-0.0165997	0.139607	-0.0399319	0.00317407	0.226785	0.923767
O60493	SNX3	Sorting nexin-3 OS=Homo sapiens GN=SNX3 PE=1 SV=3	80	12	162	18.8	8.66	High	cell organization and biogenesis;transport;other biological processes	other membranes;cytosol;other cytoplasmic organelle;other cell component	other molecular function	Pf00787	8724	ENSG00000112335	A8K0B1; E1P5E4; E1P5E5; hsa:8724; O60493; O60718; Q4TT29; Q4TT31; Q5JXJ7; Q5JXJ8; Q96AP9; Q9C0J5; Q9NU45		Ub-specific processing proteases; WNT ligand biogenesis and trafficking		9.06083e-05	0.000100315	0.000103441	9.86192e-05	0.00010103	0.000100077	0.00010355	0.000102781	0.000104159	9.90485e-05	0.000100908	0.000104285	9.91968e-05	9.77963e-05	9.93722e-05	9.8734e-05	0.0521103	0.599506	0.0555142	0.603569	0.00774548	0.0684298	-0.0443648	-0.0477687	0.012092	0.046553
Q13485	SMAD4	Mothers against decapentaplegic homolog 4 OS=Homo sapiens GN=SMAD4 PE=1 SV=1	47	22	552	60.4	6.99	High	cell cycle OR cell proliferation;cell organization and biogenesis;RNA metabolism OR transcription;other metabolic processes;stress response;developmental processes;signal transduction;other biological processes	cytosol;cytoskeleton;nucleus;other cell component	cytoskeletal activity;nucleic acid binding activity;other molecular function	Pf03165, Pf03166	4089	ENSG00000141646	A8K405; hsa:4089; Q13485	Androgen receptor signaling pathway; Bone morphogenic protein (BMP) signaling and regulation; Heart development; Cell cycle; Endoderm differentiation; Mesodermal commitment pathway; Ectoderm differentiation; Extracellular vesicle-mediated signaling in recipient cells; Mesodermal commitment pathway; Hepatitis C and hepatocellular carcinoma; Hematopoietic stem cell gene regulation by GABP alpha/beta complex; TGF-beta signaling pathway; Hypothesized pathways in pathogenesis of cardiovascular disease; TGF-beta signaling in thyroid cells for epithelial-mesenchymal transition; Canonical and non-canonical TGF-B signaling; BMP signaling in eyelid development; Embryonic stem cell pluripotency pathways; Chromosomal and microsatellite instability in colorectal cancer ; Epithelial to mesenchymal transition in colorectal cancer; Pancreatic adenocarcinoma pathway; Vitamin D in inflammatory diseases; Envelope proteins and their potential roles in EDMD physiopathology; Hepatitis B infection; Head and neck squamous cell carcinoma; Osteoblast differentiation and related diseases; TGF-beta receptor signaling in skeletal dysplasias; Regucalcin in proximal tubule epithelial kidney cells; Angiotensin II receptor type 1 pathway; Neuroinflammation and glutamatergic signaling; Progeria-associated lipodystrophy; TGF-beta receptor signaling; DNA damage response (only ATM dependent)	Ub-specific processing proteases; FOXO-mediated transcription of oxidative stress, metabolic and neuronal genes; TGF-beta receptor signaling activates SMADs; SMAD2/SMAD3:SMAD4 heterotrimer regulates transcription; Signaling by BMP; Signaling by NODAL; FOXO-mediated transcription of cell cycle genes; Downregulation of SMAD2/3:SMAD4 transcriptional activity; Transcriptional regulation of pluripotent stem cells; RUNX3 regulates BCL2L11 (BIM) transcription; RUNX2 regulates bone development; Signaling by Activin; RUNX3 regulates CDKN1A transcription; SMAD4 MH2 Domain Mutants in Cancer; SMAD2/3 MH2 Domain Mutants in Cancer		9.63764e-05	9.33734e-05	9.65614e-05	9.57976e-05	9.8226e-05	9.68629e-05	9.90212e-05	9.51083e-05	9.77914e-05	9.37438e-05	9.88617e-05	9.74989e-05	9.69596e-05	9.77939e-05	9.65846e-05	9.6935e-05	0.0265968	0.777989	0.0216857	0.4939	0.0230881	1.02024	-0.00350873	0.0014024	0.800466	0.93703
O00499	BIN1	Myc box-dependent-interacting protein 1 OS=Homo sapiens GN=BIN1 PE=1 SV=1	44	19	593	64.7	5.06	High	cell organization and biogenesis;transport;other biological processes	plasma membrane;other membranes;cytosol;cytoskeleton;ER/Golgi;nucleus;other cytoplasmic organelle;other cell component	enzyme regulator activity;cytoskeletal activity;other molecular function	Pf03114, Pf14604	274	ENSG00000136717	hsa:274; O00297; O00499; O00545; O43867; O60552; O60553; O60554; O60555; O75514; O75515; O75516; O75517; O75518; Q659B7; Q92944; Q99688	VEGFA-VEGFR2 signaling pathway; IL-18 signaling pathway	Clathrin-mediated endocytosis		9.81412e-05	9.889e-05	9.80146e-05	9.96312e-05	9.86025e-05	9.84393e-05	9.95524e-05	9.62095e-05	0.000101233	0.000100611	0.00010261	9.99653e-05	9.68074e-05	9.7736e-05	0.000101022	9.57001e-05	-0.00686443	0.236674	0.0351761	1.9421	-0.0125258	0.295855	-0.00566141	-0.0477019	0.784912	0.0421693
O43290	SART1	U4/U6.U5 tri-snRNP-associated protein 1 OS=Homo sapiens GN=SART1 PE=1 SV=1	64	39	800	90.2	6.13	High	cell organization and biogenesis;RNA metabolism OR transcription;other metabolic processes;other biological processes	cytosol;ER/Golgi;nucleus;other cell component		Pf03343, Pf19252	9092	ENSG00000175467	A6NDN1; hsa:9092; O43290; Q53GB5		mRNA Splicing - Major Pathway		8.4554e-05	9.64946e-05	8.59202e-05	9.22297e-05	9.41567e-05	9.36306e-05	0.00010189	8.42625e-05	0.000113887	0.000108361	0.000120558	0.000116285	0.000107405	9.7728e-05	0.000113176	9.97792e-05	0.0580242	0.346996	0.353999	3.24115	0.219026	1.76174	0.161001	-0.134973	0.0722136	0.0575338
Q8N3X1	FNBP4	Formin-binding protein 4 OS=Homo sapiens GN=FNBP4 PE=1 SV=3	34	28	1017	110.2	4.74	High		nucleus		Pf00397	23360	ENSG00000109920; ENSG00000285182	hsa:23360; Q8N3X1; Q9H985; Q9NT81; Q9Y2L7				9.27252e-05	9.85645e-05	0.000102004	0.000100157	0.00010012	9.6603e-05	0.000105647	9.65365e-05	0.000104815	9.78232e-05	0.000107045	0.000105082	0.000105215	9.77233e-05	0.000101109	0.000100795	0.0198686	0.18137	0.0761155	0.957489	0.0411746	0.518625	0.021306	-0.0349408	0.594215	0.36591
Q9P2R3	ANKFY1	Rabankyrin-5 OS=Homo sapiens GN=ANKFY1 PE=1 SV=2	40	37	1169	128.3	6.1	High	cell organization and biogenesis;transport;other biological processes	other membranes;cytosol;other cytoplasmic organelle;other cell component	other molecular function	Pf00023, Pf00651, Pf01363, Pf12796, Pf13637, Pf13857	51479	ENSG00000185722	A8KA65; hsa:51479; Q5RKV4; Q9P2R3; Q9ULG5		RHOD GTPase cycle		9.79389e-05	0.000105818	0.000105696	0.000106299	9.94627e-05	0.000100606	0.000106403	0.000103184	0.000102477	0.000104015	0.000105143	0.000103012	0.000101173	9.76149e-05	0.000106189	0.000104035	-0.0213088	0.245147	-0.00383857	0.0461874	-0.0235792	0.251808	-0.00227035	-0.0197406	0.948944	0.496589
P52657	GTF2A2	Transcription initiation factor IIA subunit 2 OS=Homo sapiens GN=GTF2A2 PE=1 SV=1	74	6	109	12.4	6.62	High	cell organization and biogenesis;RNA metabolism OR transcription;other metabolic processes;other biological processes	nucleus;other cell component	other molecular function	Pf02268, Pf02751	2958	ENSG00000140307	A8MYQ7; hsa:2958; P52657; Q6FGB5	Eukaryotic transcription initiation	RNA Polymerase II Pre-transcription Events; HIV Transcription Initiation; RNA Polymerase II HIV Promoter Escape; RNA Polymerase II Promoter Escape; RNA Polymerase II Transcription Pre-Initiation And Promoter Opening; RNA Polymerase II Transcription Initiation; Estrogen-dependent gene expression; RNA polymerase II transcribes snRNA genes		0.000104771	0.000107069	9.96762e-05	0.000106337	0.000110584	0.000105738	0.000105628	0.000102148	0.000104579	0.000103515	0.000104995	0.000101564	0.000104681	9.73398e-05	0.000100209	9.81961e-05	0.0214059	0.267537	-0.011093	0.168865	-0.0614598	0.952369	-0.0828657	-0.0503667	0.0477562	0.0969158
Q7L5Y1	ENOSF1	Mitochondrial enolase superfamily member 1 OS=Homo sapiens GN=ENOSF1 PE=1 SV=1	40	14	443	49.8	6.48	High	other metabolic processes	mitochondrion	other molecular function	Pf02746, Pf13378	55556	ENSG00000132199	A6NMP3; A8K9R5; B3KSL6; B3KXE4; D3DUH0; hsa:55556; Q15407; Q15594; Q15595; Q6ZS08; Q7L5Y1; Q9HAS5; Q9HAS6				9.55147e-05	9.67384e-05	9.88441e-05	9.80842e-05	9.51238e-05	9.32352e-05	0.00010032	9.41141e-05	0.000103614	0.000102365	0.000101221	0.000101383	0.000102085	9.72756e-05	0.000102614	0.000102954	-0.023878	0.401498	0.0701874	2.72747	0.0572224	1.38407	0.0811004	-0.012965	0.0369931	0.549199
O00571	DDX3X	ATP-dependent RNA helicase DDX3X OS=Homo sapiens GN=DDX3X PE=1 SV=3	53	30	662	73.2	7.18	High	cell-cell signaling;cell organization and biogenesis;protein metabolism;RNA metabolism OR transcription;other metabolic processes;stress response;signal transduction;other biological processes	non-structural extracellular;plasma membrane;other membranes;cytosol;cytoskeleton;nucleus;other cell component	enzyme regulator activity;cytoskeletal activity;translation activity;nucleic acid binding activity;other molecular function	Pf00270, Pf00271	1654	ENSG00000215301	A8K538; B4E3E8; hsa:1654; O00571; O15536	Novel intracellular components of RIG-I-like receptor (RLR) pathway; Hepatitis B infection	Neutrophil degranulation		8.32362e-05	9.96475e-05	8.96304e-05	9.76708e-05	8.76142e-05	8.86405e-05	9.68699e-05	8.81657e-05	9.87304e-05	9.70969e-05	0.000102386	9.52089e-05	9.46734e-05	9.72497e-05	0.000105978	9.3319e-05	-0.0350874	0.201134	0.0878331	0.689666	0.0797336	0.509851	0.114821	-0.00809947	0.0822995	0.870092
Q9NX55	HYPK; LOC113219833	Huntingtin-interacting protein K OS=Homo sapiens GN=HYPK PE=1 SV=2	53	8	129	14.7	4.93	High	other biological processes	cytoskeleton;nucleus;other cell component	other molecular function	Pf19026	100137436; 100989225; 101127706; 102116290; 104002286; 104679625; 105491324; 105549422; 105588143; 108521295; 25764; 713266	ENSCATG00000038565; ENSGGOG00000014809; ENSMLEG00000000898; ENSMMUG00000022768; ENSMNEG00000018318; ENSPANG00000018102; ENSPPAG00000034659; ENSPTEG00000009792; ENSPTEG00000019135; ENSPTRG00000038721; ENSRBIG00000028237; ENSRROG00000039445; ENSTGEG00000007663	A0A024R5Q1; A0A1D5R5K3; A0A2I2YQJ1; A0A2J8NTT0; A0A2K5N035; A0A2K5XAQ0; A0A2K6AXP0; A0A2K6KBN5; A0A2K6QRU2; A0A2R9B6N1; A0A663DGD1; A0A6D2Y1W8; A0A8C9GZF6; A0A8D2ERJ4; A9X1C4; F7GC11; G7MX15; G7PB77; H2Q9B3; hsa:25764; mcc:713266; mcf:102116290; pps:100989225; ptr:104002286; rbb:108521295; rro:104679625				0.000136321	0.000134596	6.05144e-05	0.000125173	0.000127075	0.000137005	0.000138482	0.000102077	0.000128356	0.000131788	0.000135212	0.00012492	0.000141039	9.72487e-05	0.000137297	9.54658e-05	0.144307	0.245237	0.188334	0.381993	0.0449391	0.0583104	-0.0993679	-0.143395	0.595324	0.365862
Q7Z3T8	ZFYVE16	Zinc finger FYVE domain-containing protein 16 OS=Homo sapiens GN=ZFYVE16 PE=1 SV=3	41	40	1539	168.8	4.82	High	cell organization and biogenesis;transport;signal transduction;other biological processes	other membranes;cytosol;other cytoplasmic organelle;other cell component	other molecular function	Pf01363, Pf11979	9765	ENSG00000039319	hsa:9765; O15023; Q5H9U2; Q7LAU7; Q7Z3T8; Q86T69; Q8N5L3; Q8NEK3	TGF-beta signaling pathway	Signaling by BMP		0.000103699	0.00010702	0.000100682	0.000108461	0.000104359	0.000107812	0.000109048	9.75935e-05	0.000108679	0.000107189	0.000111968	0.000112528	0.000110854	9.71048e-05	0.00010753	9.8679e-05	-0.0036116	0.0290189	0.0687759	1.25364	-0.0197017	0.143314	-0.0160901	-0.0884776	0.792393	0.117627
Q05209	PTPN12	Tyrosine-protein phosphatase non-receptor type 12 OS=Homo sapiens GN=PTPN12 PE=1 SV=3	50	33	780	88.1	5.62	High	protein metabolism;other metabolic processes;other biological processes	cytosol;cytoskeleton;nucleus;other cell component	other molecular function	Pf00102	5782	ENSG00000127947	A4D1C5; B4DKY2; E9PBR5; E9PEH9; hsa:5782; Q05209; Q16130; Q59FD6; Q75MN8; Q86XU4	EGF/EGFR signaling pathway	Signaling by PDGF; EGFR downregulation; SHC1 events in ERBB2 signaling; Downregulation of ERBB2 signaling; Interleukin-37 signaling; Constitutive Signaling by Overexpressed ERBB2		0.000101836	0.000102586	0.000105528	0.000103934	9.9872e-05	0.000100734	0.000106004	0.000100169	0.000102529	0.000100348	0.000101904	0.000105212	0.000102541	9.70814e-05	9.99545e-05	9.82874e-05	-0.0249855	0.487406	-0.0136308	0.31688	-0.0569538	1.50252	-0.0319683	-0.0433231	0.278079	0.0994867
Q13685	AAMP	Angio-associated migratory cell protein OS=Homo sapiens GN=AAMP PE=1 SV=2	48	16	434	46.7	4.42	High	developmental processes;other biological processes	non-structural extracellular;plasma membrane;other membranes;cytosol;cytoskeleton;other cell component	other molecular function	Pf00400	14	ENSG00000127837	hsa:14; Q13685; Q8WUJ9; Q96H92	Nucleotide-binding oligomerization domain (NOD) pathway	Signaling by EGFR; NOD1/2 Signaling Pathway; Thromboxane signalling through TP receptor; Signaling by VEGF		9.38478e-05	9.01191e-05	9.29531e-05	9.06727e-05	9.46296e-05	9.41572e-05	9.07205e-05	9.48122e-05	9.32267e-05	9.70619e-05	9.60964e-05	9.34594e-05	9.3706e-05	9.68364e-05	9.39511e-05	9.53044e-05	0.0261625	0.605953	0.0473008	1.23821	0.0471242	1.42474	0.0209617	-0.000176592	0.298231	0.992568
Q9UKN8	GTF3C4	General transcription factor 3C polypeptide 4 OS=Homo sapiens GN=GTF3C4 PE=1 SV=2	57	38	822	91.9	6.65	High	protein metabolism;RNA metabolism OR transcription;other metabolic processes	mitochondrion;nucleus;other cell component	enzyme regulator activity;nucleic acid binding activity;other molecular function	Pf12657, Pf12660, Pf19336	9329	ENSG00000125484	hsa:9329; Q5VZJ7; Q9UKN8		RNA Polymerase III Abortive And Retractive Initiation; RNA Polymerase III Transcription Initiation From Type 1 Promoter; RNA Polymerase III Transcription Initiation From Type 2 Promoter		9.74373e-05	9.94737e-05	0.000104059	0.000100742	9.48132e-05	9.46415e-05	9.87863e-05	9.58365e-05	9.95189e-05	9.76032e-05	0.000105241	0.000105858	9.76185e-05	9.67197e-05	9.96064e-05	9.72312e-05	-0.0647638	1.39795	0.0231875	0.270354	-0.0383442	0.869819	0.0264196	-0.0615317	0.17328	0.0951803
P18621	RPL17	60S ribosomal protein L17 OS=Homo sapiens GN=RPL17 PE=1 SV=3	54	10	184	21.4	10.17	High	protein metabolism;other metabolic processes	cytosol;translational apparatus	other molecular function	Pf00237	6139	ENSG00000265681	B2R4H3; B4E3C2; B5ME31; hsa:6139; J3QL51; P18621; Q3KQW2; Q6NZ54; Q7M4M5	Cytoplasmic ribosomal proteins	Major pathway of rRNA processing in the nucleolus and cytosol; L13a-mediated translational silencing of Ceruloplasmin expression; Formation of a pool of free 40S subunits; GTP hydrolysis and joining of the 60S ribosomal subunit; Response of EIF2AK4 (GCN2) to amino acid deficiency; Regulation of expression of SLITs and ROBOs; Nonsense Mediated Decay (NMD) enhanced by the Exon Junction Complex (EJC); SRP-dependent cotranslational protein targeting to membrane; Viral mRNA Translation; Peptide chain elongation; Selenocysteine synthesis; Eukaryotic Translation Termination; Nonsense Mediated Decay (NMD) independent of the Exon Junction Complex (EJC)	HexNAc [T12(100)]	8.12821e-05	9.25084e-05	7.69174e-05	8.33396e-05	7.08553e-05	7.41407e-05	7.76153e-05	8.50702e-05	8.67762e-05	9.56657e-05	8.80986e-05	7.64547e-05	9.15118e-05	9.66367e-05	0.000101042	8.85204e-05	-0.118616	0.717581	0.0548621	0.258153	0.177229	1.35635	0.295845	0.122367	0.00536839	0.16258
A0A0A6YYL6	RPL17-C18orf32	Protein RPL17-C18orf32 OS=Homo sapiens GN=RPL17-C18orf32 PE=3 SV=1	44	10	228	26.4	10.1	High	protein metabolism;other metabolic processes	translational apparatus	other molecular function	Pf00237	100526842	ENSG00000215472	A0A0A6YYL6; hsa:100526842			HexNAc [T12(100)]	8.12821e-05	9.25084e-05	7.69174e-05	8.33396e-05	7.08553e-05	7.41407e-05	7.76153e-05	8.50702e-05	8.67762e-05	9.56657e-05	8.80986e-05	7.64547e-05	9.15118e-05	9.66367e-05	0.000101042	8.85204e-05	-0.118616	0.717581	0.0548621	0.258153	0.177229	1.35635	0.295845	0.122367	0.00536839	0.16258
Q5JVF3	PCID2	PCI domain-containing protein 2 OS=Homo sapiens GN=PCID2 PE=1 SV=2	60	22	399	46	8.53	High	cell organization and biogenesis;RNA metabolism OR transcription;other metabolic processes;transport;developmental processes;other biological processes	nucleus;other cell component	nucleic acid binding activity	Pf01399	55795	ENSG00000126226	A6NK09; hsa:55795; Q3ZCX1; Q5JVF3; Q5TC57; Q5TC58; Q9H7K1; Q9HBZ7; Q9NUK6; Q9NVY1; Q9NW44; Q9NWH3				9.51422e-05	9.98195e-05	9.99097e-05	9.7698e-05	9.62717e-05	9.5875e-05	9.98257e-05	0.000100423	9.74648e-05	9.729e-05	9.62226e-05	9.84975e-05	9.65417e-05	9.65532e-05	0.000102433	0.000100735	-0.000638299	0.0089553	-0.0114173	0.261169	0.0135076	0.19451	0.0141459	0.0249249	0.62969	0.320027
Q96SZ5	ADO	2-aminoethanethiol dioxygenase OS=Homo sapiens GN=ADO PE=1 SV=2	68	13	270	29.7	6.04	High		cytosol	other molecular function	Pf07847	84890	ENSG00000181915	B1AL29; hsa:84890; Q96SZ5		Degradation of cysteine and homocysteine		8.96789e-05	9.16734e-05	9.09291e-05	9.02676e-05	9.13687e-05	8.98594e-05	9.12171e-05	9.2736e-05	9.40698e-05	9.30938e-05	9.41876e-05	9.57118e-05	9.57106e-05	9.64614e-05	9.3976e-05	9.52184e-05	0.0104368	0.396891	0.0566296	2.71848	0.073002	3.35931	0.0625652	0.0163724	0.0021233	0.202276
Q12979	ABR	Active breakpoint cluster region-related protein OS=Homo sapiens GN=ABR PE=2 SV=2	40	28	859	97.5	6.55	High	signal transduction;other biological processes	cytosol;other cell component	enzyme regulator activity	Pf00168, Pf00169, Pf00620, Pf00621	29	ENSG00000159842; ENSG00000276016; ENSG00000278741	B3KW89; B7Z6H7; D3DTH3; D3DTH4; F5H3S2; F5H8B3; hsa:29; Q12979; Q13693; Q13694		CDC42 GTPase cycle; NRAGE signals death through JNK; G alpha (12/13) signalling events; RHOC GTPase cycle; RHOA GTPase cycle; RAC1 GTPase cycle; RHOB GTPase cycle; RAC3 GTPase cycle; RAC2 GTPase cycle		9.89315e-05	0.000102152	0.000104612	0.000103566	0.000100422	9.70095e-05	0.000103465	0.000100646	0.000103318	9.99688e-05	0.000100253	0.000102782	9.99814e-05	9.64533e-05	0.000100395	0.000100349	-0.0274706	0.485314	-0.0104019	0.192221	-0.0432404	0.996433	-0.0157698	-0.0328384	0.527658	0.124561
Q7Z417	NUFIP2	Nuclear fragile X mental retardation-interacting protein 2 OS=Homo sapiens GN=NUFIP2 PE=1 SV=1	53	26	695	76.1	8.7	High		cytosol;translational apparatus;nucleus;other cell component	nucleic acid binding activity	Pf15293	57532	ENSG00000108256	A1L3A6; A1L3A7; hsa:57532; Q7Z417; Q9P2M5				7.74476e-05	9.12164e-05	7.98404e-05	9.62038e-05	9.28701e-05	9.19779e-05	0.000102632	7.94646e-05	0.000115673	0.000107977	0.000121244	0.000118782	0.000106988	9.6115e-05	0.000114596	9.61335e-05	0.0901866	0.368768	0.427742	2.8484	0.26367	1.45717	0.173483	-0.164073	0.123692	0.0587868
P49354	FNTA	Protein farnesyltransferase/geranylgeranyltransferase type-1 subunit alpha OS=Homo sapiens GN=FNTA PE=1 SV=1	56	16	379	44.4	5.08	High	cell organization and biogenesis;protein metabolism;other metabolic processes;signal transduction;other biological processes	plasma membrane;other membranes;cytosol;cytoskeleton;other cell component	signal transduction activity or receptor binding;cytoskeletal activity;other molecular function	Pf01239	2339	ENSG00000168522	A6NJW0; hsa:2339; P49354; Q53XJ9; Q9UDC1	Influence of laminopathies on Wnt signaling; Overlap between signal transduction pathways contributing to LMNA laminopathies; Familial partial lipodystrophy (FPLD); Progeria-associated lipodystrophy; Acquired partial lipodystrophy / Barraquer-Simons syndrome	Potential therapeutics for SARS; Inactivation, recovery and regulation of the phototransduction cascade; RAS processing; Apoptotic cleavage of cellular proteins		9.51599e-05	9.83329e-05	9.67603e-05	9.75716e-05	9.89906e-05	9.88824e-05	9.99456e-05	0.000101334	9.94029e-05	9.94755e-05	9.77063e-05	9.8717e-05	9.82073e-05	9.58603e-05	9.86269e-05	0.00010114	0.0415372	1.72938	0.0275491	1.2467	0.0221854	0.546734	-0.0193518	-0.00536367	0.318166	0.761936
Q2NL82	TSR1	Pre-rRNA-processing protein TSR1 homolog OS=Homo sapiens GN=TSR1 PE=1 SV=1	44	30	804	91.8	7.42	High	RNA metabolism OR transcription;other metabolic processes	cytosol;nucleus;other cell component	nucleic acid binding activity;other molecular function	Pf04950, Pf08142	55720	ENSG00000167721	hsa:55720; Q2NL82; Q8WUY5; Q9NVT0; Q9P2E6		Major pathway of rRNA processing in the nucleolus and cytosol		9.25587e-05	9.67134e-05	9.51396e-05	9.79131e-05	8.81727e-05	9.21015e-05	9.5287e-05	9.53441e-05	9.53626e-05	9.70299e-05	9.65324e-05	9.47993e-05	9.41284e-05	9.56647e-05	0.000101263	9.71997e-05	-0.0437482	0.670056	0.00527066	0.101539	0.0222078	0.328389	0.065956	0.0169371	0.106658	0.509935
Q13619	CUL4A	Cullin-4A OS=Homo sapiens GN=CUL4A PE=1 SV=3	56	41	759	87.6	8.13	High	cell cycle OR cell proliferation;protein metabolism;DNA metabolism;other metabolic processes;stress response;developmental processes;signal transduction;other biological processes	nucleus;other cell component	other molecular function	Pf00888, Pf10557	8451	ENSG00000139842	A2A2W2; hsa:8451; O75834; Q13619; Q589T6; Q5TC62; Q6UP08; Q9UP17	Hippo-Merlin signaling dysregulation; Nucleotide excision repair; DNA repair pathways, full network; Nucleotide excision repair in xeroderma pigmentosum	Dual incision in TC-NER; Gap-filling DNA repair synthesis and ligation in TC-NER; Formation of Incision Complex in GG-NER; Recognition of DNA damage by PCNA-containing replication complex; Dual Incision in GG-NER; Neddylation; DNA Damage Recognition in GG-NER; Formation of TC-NER Pre-Incision Complex		9.75232e-05	0.000100267	0.000106106	0.000107202	0.000101569	9.80611e-05	0.000104458	9.94335e-05	0.000103808	0.000100762	0.000100254	0.000102293	9.90822e-05	9.54323e-05	0.000100131	0.00010297	-0.0268359	0.292246	-0.0140405	0.155405	-0.0481109	0.563705	-0.021275	-0.0340704	0.506405	0.224106
P29353	SHC1	SHC-transforming protein 1 OS=Homo sapiens GN=SHC1 PE=1 SV=4	59	25	583	62.8	6.44	High	cell adhesion;cell organization and biogenesis;stress response;developmental processes;signal transduction;other biological processes	plasma membrane;other membranes;cytosol;mitochondrion	signal transduction activity or receptor binding;other molecular function	Pf00017, Pf00640	6464	ENSG00000160691	B5BU19; D3DV78; hsa:6464; O15290; P29353; Q5T180; Q5T183; Q5T184; Q5T185; Q5T186; Q8N4K5; Q96CL1	IL-5 signaling pathway; Integrin-mediated cell adhesion; Leptin signaling pathway; Prolactin signaling pathway; B cell receptor signaling pathway; AGE/RAGE pathway; Oncostatin M signaling pathway; Brain-derived neurotrophic factor (BDNF) signaling pathway; Alpha 6 beta 4 signaling pathway; IL-3 signaling pathway; Kit receptor signaling pathway; Focal adhesion; IL6 signaling pathway; TGF-beta signaling pathway; Hypothesized pathways in pathogenesis of cardiovascular disease; BDNF-TrkB signaling; Physico-chemical features and toxicity-associated pathways; VEGFA-VEGFR2 signaling pathway; Angiopoietin-like protein 8 regulatory pathway; Chemokine signaling pathway; IL-4 signaling pathway; p38 MAPK signaling pathway; Ras signaling; Epithelial to mesenchymal transition in colorectal cancer; Breast cancer pathway; EGF/EGFR signaling pathway; Fragile X syndrome; Gastrin signaling pathway; EGFR tyrosine kinase inhibitor resistance; Insulin signaling; mBDNF and proBDNF regulation of GABA neurotransmission; IL-2 signaling pathway; MAPK pathway in congenital thyroid cancer; Malignant pleural mesothelioma; GDNF signaling; EPO receptor signaling; ErbB signaling pathway; T-cell receptor signaling pathway; DNA damage response (only ATM dependent)	Tie2 Signaling; Interleukin-2 signaling; Signaling by ERBB2 KD Mutants; Signaling by ERBB2 TMD/JMD mutants; Constitutive Signaling by Ligand-Responsive EGFR Cancer Variants; Constitutive Signaling by EGFRvIII; Signaling by ERBB2 ECD mutants; Constitutive Signaling by Overexpressed ERBB2; RAF/MAP kinase cascade; SHC1 events in EGFR signaling; RET signaling; Interleukin receptor SHC signaling; SHC1 events in ERBB2 signaling; SHC1 events in ERBB4 signaling; Signaling by CSF3 (G-CSF); XBP1(S) activates chaperone genes; Integrin signaling; Erythropoietin activates RAS; Signalling to RAS; Signal attenuation; Interleukin-15 signaling		9.88406e-05	0.000104027	0.000106757	0.000104963	0.000100137	9.98857e-05	0.000102991	9.86177e-05	0.000102101	0.000101622	0.000100802	0.000104237	0.000100765	9.51482e-05	9.77121e-05	9.82498e-05	-0.0458091	0.838844	-0.0204167	0.336088	-0.0812852	1.48686	-0.0354761	-0.0608684	0.149541	0.021323
Q13153	PAK1	Serine/threonine-protein kinase PAK 1 OS=Homo sapiens GN=PAK1 PE=1 SV=2	60	26	545	60.6	5.76	High	cell organization and biogenesis;protein metabolism;other metabolic processes;stress response;transport;developmental processes;signal transduction;other biological processes	plasma membrane;other membranes;cytosol;cytoskeleton;nucleus;other cell component	cytoskeletal activity;kinase activity;other molecular function	Pf00069, Pf00786	5058	ENSG00000149269	hsa:5058; O75561; Q13153; Q13567; Q32M53; Q32M54; Q86W79	Integrin-mediated cell adhesion; Prolactin signaling pathway; Microtubule cytoskeleton regulation; Focal adhesion; Hepatocyte growth factor receptor signaling; Fas ligand pathway and stress induction of heat shock proteins; RAC1/PAK1/p38/MMP2 pathway; Physico-chemical features and toxicity-associated pathways; MAPK signaling pathway; T-cell antigen receptor (TCR) pathway during Staphylococcus aureus infection; VEGFA-VEGFR2 signaling pathway; Chemokine signaling pathway; Ebola virus infection in host; Ras signaling; Epithelial to mesenchymal transition in colorectal cancer; Pancreatic adenocarcinoma pathway; EGF/EGFR signaling pathway; Mechanoregulation and pathology of YAP/TAZ via Hippo and non-Hippo mechanisms; Hippo-Merlin signaling dysregulation; Cell migration and invasion through p75NTR; Neural crest cell migration during development; Neural crest cell migration in cancer; Gastrin signaling pathway; Melanoma; Malignant pleural mesothelioma; Regulation of actin cytoskeleton; ErbB signaling pathway; T-cell receptor signaling pathway	MAPK6/MAPK4 signaling; Regulation of actin dynamics for phagocytic cup formation; CDC42 GTPase cycle; RAC1 GTPase cycle; RHOQ GTPase cycle; RHOJ GTPase cycle; RHOV GTPase cycle; EPHB-mediated forward signaling; RAC2 GTPase cycle; RAC3 GTPase cycle; RHOU GTPase cycle; Ephrin signaling; Smooth Muscle Contraction; RHO GTPases activate PKNs; RHO GTPases Activate ROCKs; RHO GTPases activate PAKs; Signal transduction by L1; Sema3A PAK dependent Axon repulsion; VEGFR2 mediated vascular permeability; G beta:gamma signalling through CDC42; FCERI mediated MAPK activation; Generation of second messenger molecules; DSCAM interactions; Activation of RAC1; RHOH GTPase cycle; CD209 (DC-SIGN) signaling; CD28 dependent Vav1 pathway		9.55066e-05	9.9702e-05	0.000104197	9.88109e-05	9.88733e-05	9.63136e-05	0.000101115	9.62202e-05	0.000100399	9.62396e-05	9.73549e-05	0.000101568	9.97763e-05	9.50301e-05	9.74429e-05	9.78185e-05	-0.0207778	0.275293	-0.00965078	0.112576	-0.0298271	0.448116	-0.00904935	-0.0201763	0.7008	0.420021
P42785	PRCP	Lysosomal Pro-X carboxypeptidase OS=Homo sapiens GN=PRCP PE=1 SV=1	32	11	496	55.8	7.21	High	protein metabolism;stress response;developmental processes;other biological processes	plasma membrane;other membranes;other cytoplasmic organelle;other cell component	other molecular function	Pf05577	5547	ENSG00000137509	A8MU24; B2R7B7; B3KRK5; B5BU34; hsa:5547; P42785		Neutrophil degranulation; Intrinsic Pathway of Fibrin Clot Formation		9.73575e-05	9.51695e-05	0.00010501	9.88968e-05	0.000101626	9.73261e-05	9.9902e-05	9.9985e-05	9.87786e-05	9.75989e-05	9.70457e-05	9.8005e-05	9.46079e-05	9.4953e-05	9.58121e-05	9.7813e-05	0.00872922	0.0960498	-0.0183318	0.236321	-0.0490347	0.725983	-0.057764	-0.030703	0.0140428	0.0430278
Q99996		A-kinase anchor protein 9 OS=Homo sapiens GN=AKAP9 PE=1 SV=3	30	96	3911	453.4	4.98	High											9.0189e-05	9.67853e-05	9.63065e-05	9.85566e-05	9.1238e-05	9.32828e-05	9.58416e-05	9.3446e-05	9.76013e-05	9.83133e-05	9.99013e-05	9.82098e-05	9.64573e-05	9.48815e-05	9.84887e-05	9.67623e-05	-0.030659	0.437022	0.0453312	0.802682	0.0178454	0.245771	0.0485044	-0.0274858	0.0370744	0.08104
Q96QC0	PPP1R10	Serine/threonine-protein phosphatase 1 regulatory subunit 10 OS=Homo sapiens GN=PPP1R10 PE=1 SV=1	37	30	940	99	9.17	High	transport;other biological processes	nucleus;other cell component	enzyme regulator activity;nucleic acid binding activity;other molecular function	Pf00642, Pf08711	5514	ENSG00000204569; ENSG00000206489; ENSG00000227804; ENSG00000230995; ENSG00000231737; ENSG00000235291; ENSG00000238104	hsa:5514; O00405; Q96QC0				8.45758e-05	9.33599e-05	9.3254e-05	9.15936e-05	9.17608e-05	9.04722e-05	9.74413e-05	8.96823e-05	0.000102535	9.69747e-05	0.000101481	9.98337e-05	0.000100691	9.48112e-05	0.000102763	9.70558e-05	0.0259066	0.24571	0.143863	2.12321	0.123918	1.60172	0.0980113	-0.0199456	0.040991	0.547234
P15313	ATP6V1B1	V-type proton ATPase subunit B, kidney isoform OS=Homo sapiens GN=ATP6V1B1 PE=1 SV=3	24	12	513	56.8	5.66	High	cell organization and biogenesis;other metabolic processes;transport;developmental processes;other biological processes	plasma membrane;other membranes;cytosol;ER/Golgi;other cytoplasmic organelle;other cell component	transporter activity;other molecular function	Pf00006, Pf02874	525	ENSG00000116039	hsa:525; P15313; Q53FY0; Q6P4H6	Proximal tubule transport	Transferrin endocytosis and recycling; Insulin receptor recycling; Amino acids regulate mTORC1; ROS and RNS production in phagocytes; Ion channel transport		9.89832e-05	9.87139e-05	0.000107476	9.90709e-05	9.45901e-05	9.68211e-05	9.98959e-05	9.54849e-05	9.7349e-05	9.71984e-05	0.000101012	0.000100901	9.74595e-05	9.46268e-05	0.000100087	9.95863e-05	-0.0636691	0.909279	-0.0280495	0.35011	-0.0452569	0.595151	0.0184122	-0.0172074	0.492599	0.499525
O75150	RNF40	E3 ubiquitin-protein ligase BRE1B OS=Homo sapiens GN=RNF40 PE=1 SV=4	57	53	1001	113.6	6.23	High	cell organization and biogenesis;protein metabolism;other metabolic processes;other biological processes	nucleus	other molecular function	Pf00097			A0A0S2Z537				9.15399e-05	9.465e-05	9.55453e-05	9.56313e-05	9.1006e-05	9.21925e-05	9.32178e-05	9.3529e-05	9.54791e-05	9.5099e-05	9.72903e-05	9.52967e-05	9.30801e-05	9.45023e-05	9.59869e-05	9.39826e-05	-0.0286541	0.83087	0.0220001	0.638389	0.000708743	0.013771	0.0293629	-0.0212913	0.0627635	0.12651
Q9GZZ9	UBA5	Ubiquitin-like modifier-activating enzyme 5 OS=Homo sapiens GN=UBA5 PE=1 SV=1	51	15	404	44.8	4.84	High	cell organization and biogenesis;protein metabolism;other metabolic processes;stress response;developmental processes;other biological processes	other membranes;cytosol;ER/Golgi;nucleus;other cell component	other molecular function	Pf00899	79876	ENSG00000081307	A6NJL3; D3DNC8; hsa:79876; Q96ST1; Q9GZZ9		Antigen processing: Ubiquitination & Proteasome degradation		9.95533e-05	0.000100198	0.00010305	9.91417e-05	9.60221e-05	9.76273e-05	9.98332e-05	9.88211e-05	9.69445e-05	9.90027e-05	9.67105e-05	9.68898e-05	9.59953e-05	9.43492e-05	9.79052e-05	9.5721e-05	-0.035019	1.03506	-0.0451907	1.61696	-0.0659935	2.10771	-0.0309746	-0.0208029	0.106841	0.176512
Q9NVZ3	NECAP2	Adaptin ear-binding coat-associated protein 2 OS=Homo sapiens GN=NECAP2 PE=1 SV=1	61	12	263	28.3	8.38	High	transport	plasma membrane;other membranes		Pf07933	55707	ENSG00000157191	B4DY19; E9PGQ8; hsa:55707; Q5VSU4; Q5VSU5; Q9H7L1; Q9H8L1; Q9NVZ3		Cargo recognition for clathrin-mediated endocytosis		9.28352e-05	9.54228e-05	9.59503e-05	9.18739e-05	9.8327e-05	9.10034e-05	9.55663e-05	9.15314e-05	9.86253e-05	8.99454e-05	9.36146e-05	9.60217e-05	9.31888e-05	9.42637e-05	9.37426e-05	9.25142e-05	0.00132625	0.0146253	0.00812796	0.0925329	-0.00913159	0.225649	-0.0104578	-0.0172596	0.715278	0.572209
P61026	RAB10	Ras-related protein Rab-10 OS=Homo sapiens GN=RAB10 PE=1 SV=1	78	16	200	22.5	8.38	High	cell cycle OR cell proliferation;cell organization and biogenesis;transport;developmental processes;other biological processes	plasma membrane;other membranes;cytosol;cytoskeleton;ER/Golgi;other cytoplasmic organelle;other cell component	cytoskeletal activity;other molecular function	Pf00071	10890	ENSG00000084733	D6W538; hsa:10890; O88386; P61026; Q6IA52; Q9D7X6; Q9H0T3	Focal adhesion: PI3K-Akt-mTOR-signaling pathway	Translocation of SLC2A4 (GLUT4) to the plasma membrane; Neutrophil degranulation; RAB GEFs exchange GTP for GDP on RABs; RAB geranylgeranylation		8.71365e-05	9.094e-05	8.47946e-05	9.18454e-05	8.49681e-05	8.51568e-05	8.81367e-05	8.94653e-05	8.96969e-05	9.60359e-05	8.84404e-05	8.93324e-05	9.27624e-05	9.42041e-05	9.54668e-05	9.39465e-05	-0.0287114	0.383523	0.0353114	0.40382	0.0855229	1.68312	0.114234	0.0502114	0.00119529	0.128467
Q9Y5X1	SNX9	Sorting nexin-9 OS=Homo sapiens GN=SNX9 PE=1 SV=1	61	26	595	66.6	5.58	High	cell cycle OR cell proliferation;cell organization and biogenesis;transport;other biological processes	plasma membrane;other membranes;cytosol;cytoskeleton;ER/Golgi;other cell component	other molecular function	Pf00018, Pf00787, Pf10456	51429	ENSG00000130340	hsa:51429; Q9BSI7; Q9BVM1; Q9UJH6; Q9UP20; Q9Y5X1		Clathrin-mediated endocytosis; Golgi Associated Vesicle Biogenesis		9.36082e-05	9.61345e-05	9.70427e-05	9.54479e-05	9.099e-05	9.26928e-05	9.62252e-05	9.41126e-05	9.44341e-05	9.26715e-05	9.38417e-05	9.21238e-05	9.47595e-05	9.41859e-05	9.7241e-05	9.41417e-05	-0.0313356	0.763117	-0.035002	1.35988	-0.0072087	0.179822	0.0241269	0.0277933	0.280379	0.0915495
P27635	LOC100768740; LOC101344695; LOC105294701; LOC112632580; Rpl10; RPL10	60S ribosomal protein L10 OS=Homo sapiens GN=RPL10 PE=1 SV=4	57	14	214	24.6	10.08	High	cell organization and biogenesis;protein metabolism;other metabolic processes;developmental processes;other biological processes	cytosol;ER/Golgi;translational apparatus;nucleus;other cell component	other molecular function	Pf00252	100137264; 100146244; 100172946; 100415355; 100468790; 100724614; 100982236; 101083663; 101136536; 101344695; 101444008; 101539056; 101690567; 101867181; 101975002; 102257301; 102442647; 102841972; 102878669; 102890423; 102923570; 103127392; 103250904; 103679662; 104667036; 104872587; 105294701; 105302495; 105467951; 105521640; 105579731; 105727260; 105824536; 106000161; 108298087; 108513162; 108518769; 109261154; 109696857; 110954; 465944; 700795; 81764	ENSAMEG00000000227; ENSANAG00000036053; ENSCAFG00000045333; ENSCAFG00020009114; ENSCAFG00030015144; ENSCAFG00040021422; ENSCANG00000032226; ENSCATG00000030970; ENSCCAG00000024992; ENSCGRG00001008387; ENSCJAG00000011822; ENSCLAG00000003108; ENSCPOG00000002355; ENSECAG00000017154; ENSFCAG00000011395; ENSGGOG00000000131; ENSLCNG00005021252; ENSMFAG00000040824; ENSMLUG00000014337; ENSMMMG00000014279; ENSMMUG00000005494; ENSMNEG00000038094; ENSMPUG00000009320; ENSMUSG00000008682; ENSMUSG00000058443; ENSNGAG00000023746; ENSNLEG00000028143; ENSNVIG00000023818; ENSPANG00000008309; ENSPCOG00000027122; ENSPPAG00000034160; ENSPPYG00000020874; ENSPSMG00000015404; ENSPTIG00000005599; ENSPTRG00000043378; ENSRBIG00000042996; ENSRNOG00000056765; ENSRROG00000019247; ENSSSUG00005010590; ENSSTOG00000011857; ENSTGEG00000012563; ENSTSYG00000004067; ENSUAMG00000020454; ENSUMAG00000019583; ENSUPAG00010000252	A0A091D943; A0A1S3APJ4; A0A1S3GPT7; A0A1U7SU42; A0A250YCK6; A0A286XQR8; A0A2I3FV08; A0A2J8IN69; A0A2J8RLU6; A0A2K5EV78; A0A2K5ILK8; A0A2K5LLF2; A0A2K5QER4; A0A2K5U275; A0A2K6D043; A0A2K6GRP4; A0A2K6MTH0; A0A2K6NK39; A0A2R9B361; A0A2Y9G5G6; A0A2Y9GWW6; A0A384DKX1; A0A3Q0CF07; A0A3Q7NJC4; A0A3Q7VQC5; A0A452S2Z9; A0A485PEW4; A0A5F4CXL7; A0A667IJV2; A0A673U4F8; A0A6D2WIN2; A0A6D2XTB8; A0A6I9KPP4; A0A6I9ME29; A0A6J0A9X4; A0A6J2E7G1; A0A6J3GU06; A0A6P3QFP2; A0A6P4V5H1; A0A6P5P1X6; A0A6P6DLY1; A0A7J7YFN8; A0A7J8J7V5; A0A822A0T4; A0A8B7B976; A0A8B7FW91; A0A8C0K7J7; A0A8C0TBM4; A0A8C2LMI8; A0A8C2UVN1; A0A8C5ZPE8; A0A8C6S1T7; A0A8C7BXJ2; A0A8C8ZPD3; A0A8C9J452; A0A8D2F5T2; A0A8D2GF85; A2AM97; A9CB60; aju:106987320; aml:100468790; B0KWW6; B1MTV1; B3RFD9; C3PT02; caty:105579731; ccan:109696857; D3YC00; ecb:100146244; F7AYR2; F7GKJ8; fca:101083663; G1PPT9; G2HFW2; G3S9Q9; G7Q3B3; ggo:101136536; H2PX84; I2CYS4; I3MI39; L5KDV0; L8Y8T7; M3WF14; M3YD39; mcal:110286529; mcc:700795; mmu:110954; mpuf:101690567; myb:102257301; P45634; pale:102878669; pale:102890423; ppad:109261154; pps:100982236; ptr:465944; Q569M8; Q5M9K8; Q6PDV7; Q6ZWV3; rbb:108513162; rbb:108518769; rno:81764; rro:104667036; S7NR49; tmu:101344695; uah:113247845; umr:103679662	Cytoplasmic ribosomal proteins	L13a-mediated translational silencing of Ceruloplasmin expression; SRP-dependent cotranslational protein targeting to membrane; Major pathway of rRNA processing in the nucleolus and cytosol; Formation of a pool of free 40S subunits; GTP hydrolysis and joining of the 60S ribosomal subunit; Nonsense Mediated Decay (NMD) independent of the Exon Junction Complex (EJC); Nonsense Mediated Decay (NMD) enhanced by the Exon Junction Complex (EJC); Nonsense Mediated Decay (NMD) independent of the Exon Junction Complex (EJC); Nonsense Mediated Decay (NMD) enhanced by the Exon Junction Complex (EJC); L13a-mediated translational silencing of Ceruloplasmin expression; Formation of a pool of free 40S subunits; GTP hydrolysis and joining of the 60S ribosomal subunit; SRP-dependent cotranslational protein targeting to membrane; Major pathway of rRNA processing in the nucleolus and cytosol; L13a-mediated translational silencing of Ceruloplasmin expression; SRP-dependent cotranslational protein targeting to membrane; Major pathway of rRNA processing in the nucleolus and cytosol; Formation of a pool of free 40S subunits; GTP hydrolysis and joining of the 60S ribosomal subunit; Nonsense Mediated Decay (NMD) independent of the Exon Junction Complex (EJC); Nonsense Mediated Decay (NMD) enhanced by the Exon Junction Complex (EJC)		8.18545e-05	8.62232e-05	7.77643e-05	7.8248e-05	6.84983e-05	7.28545e-05	7.27857e-05	8.02934e-05	8.20737e-05	8.81617e-05	7.92831e-05	6.9518e-05	8.33323e-05	9.40941e-05	9.72002e-05	8.46254e-05	-0.138461	1.25166	-0.0226737	0.107192	0.148602	1.16724	0.287062	0.171275	0.00857244	0.100688
Q12769	NUP160	Nuclear pore complex protein Nup160 OS=Homo sapiens GN=NUP160 PE=1 SV=3	47	46	1436	162	5.5	High	other metabolic processes;transport;developmental processes	other membranes;cytosol;nucleus	other molecular function	Pf11715	23279	ENSG00000030066	B4DYE8; B4E2J9; hsa:23279; Q08AD3; Q12769; Q7Z5X6; Q96GB3; Q9H660		Separation of Sister Chromatids; Resolution of Sister Chromatid Cohesion; RHO GTPases Activate Formins; HCMV Early Events; EML4 and NUDC in mitotic spindle formation; ISG15 antiviral mechanism; NS1 Mediated Effects on Host Pathways; Amplification of signal from unattached kinetochores via a MAD2 inhibitory signal; tRNA processing in the nucleus; HCMV Late Events; Transcriptional regulation by small RNAs; SUMOylation of DNA replication proteins; Viral Messenger RNA Synthesis; Rev-mediated nuclear export of HIV RNA; Nuclear import of Rev protein; Postmitotic nuclear pore complex (NPC) reformation; SUMOylation of DNA damage response and repair proteins; Transport of the SLBP independent Mature mRNA; Transport of the SLBP Dependant Mature mRNA; Transport of Mature mRNA Derived from an Intronless Transcript; Transport of Mature mRNA derived from an Intron-Containing Transcript; Transport of Ribonucleoproteins into the Host Nucleus; NEP/NS2 Interacts with the Cellular Export Machinery; Regulation of Glucokinase by Glucokinase Regulatory Protein; Vpr-mediated nuclear import of PICs; snRNP Assembly; SUMOylation of ubiquitinylation proteins; Nuclear Pore Complex (NPC) Disassembly; Regulation of HSF1-mediated heat shock response; SUMOylation of SUMOylation proteins; SUMOylation of chromatin organization proteins; SUMOylation of RNA binding proteins; Defective TPR may confer susceptibility towards thyroid papillary carcinoma (TPC)		9.64391e-05	9.82298e-05	0.000100123	9.80793e-05	9.56963e-05	9.34824e-05	9.6469e-05	9.44362e-05	9.71884e-05	9.71923e-05	9.62463e-05	9.47482e-05	9.50776e-05	9.40618e-05	9.75714e-05	9.26078e-05	-0.0477399	1.72322	-0.027794	1.01926	-0.0506476	1.40816	-0.00290765	-0.0228536	0.882177	0.251564
Q9BY77	POLDIP3	Polymerase delta-interacting protein 3 OS=Homo sapiens GN=POLDIP3 PE=1 SV=2	45	17	421	46.1	9.99	High	other metabolic processes;transport;other biological processes	cytosol;nucleus;other cell component	nucleic acid binding activity;other molecular function	Pf00076	84271	ENSG00000100227	A8K6F8; A8K6V9; hsa:84271; Q009A7; Q5H972; Q6PGN6; Q7Z6Z0; Q9BY77; Q9NSP5; Q9NSP6		mRNA 3'-end processing; RNA Polymerase II Transcription Termination; Transport of Mature mRNA derived from an Intron-Containing Transcript		9.03853e-05	9.34945e-05	8.51267e-05	9.21982e-05	9.16658e-05	9.12861e-05	9.49864e-05	8.5866e-05	9.80263e-05	9.48601e-05	0.000102539	9.83075e-05	9.64391e-05	9.39772e-05	0.000102216	9.45914e-05	0.0103464	0.0896822	0.1244	1.81614	0.100352	1.31759	0.0900052	-0.0240481	0.0702075	0.531503
O95831	AIFM1	Apoptosis-inducing factor 1, mitochondrial OS=Homo sapiens GN=AIFM1 PE=1 SV=1	61	26	613	66.9	8.95	High	cell organization and biogenesis;stress response;transport;developmental processes;signal transduction;other biological processes	other membranes;cytosol;mitochondrion;nucleus;other cell component	nucleic acid binding activity;other molecular function	Pf00070, Pf14721	9131	ENSG00000156709	A4QPB4; B1ALN1; B2RB08; D3DTE9; E9PRR0; hsa:9131; O95831; Q1L6K4; Q1L6K6; Q2QKE4; Q5JUZ7; Q6I9X6; Q9Y3I3; Q9Y3I4	Apoptosis modulation and signaling; Nanomaterial induced apoptosis; Apoptosis modulation by HSP70			8.88867e-05	8.98176e-05	9.66104e-05	9.33817e-05	9.40557e-05	9.2833e-05	9.58841e-05	9.42886e-05	9.79817e-05	9.41819e-05	9.99433e-05	9.65465e-05	9.58159e-05	9.3847e-05	9.38343e-05	9.38702e-05	0.0323663	0.512126	0.0760514	1.23	0.033537	0.549587	0.0011707	-0.0425144	0.926596	0.0745614
Q9H4A3	WNK1	Serine/threonine-protein kinase WNK1 OS=Homo sapiens GN=WNK1 PE=1 SV=2	32	62	2382	250.6	6.34	High	protein metabolism;other metabolic processes;transport;developmental processes;signal transduction;other biological processes	other membranes;cytosol;other cell component	enzyme regulator activity;kinase activity;other molecular function	Pf00069, Pf12202	65125	ENSG00000060237	A1L4B0; C5HTZ5; C5HTZ6; C5HTZ7; H6WZW3; hsa:65125; O15052; P54963; Q4VBX9; Q6IFS5; Q86WL5; Q8N673; Q96CZ6; Q9H4A3; Q9P1S9	Ciliary landscape	Stimuli-sensing channels	HexNAc [T1848(99.6)]	9.31896e-05	9.41578e-05	9.93028e-05	9.56556e-05	9.35618e-05	9.26571e-05	9.63333e-05	9.17891e-05	9.79564e-05	9.42973e-05	9.655e-05	9.89444e-05	9.63742e-05	9.37778e-05	9.60229e-05	9.52865e-05	-0.0303721	0.557983	0.020393	0.348319	-0.0031901	0.0507249	0.027182	-0.0235831	0.169708	0.224441
Q08AM6	VAC14	Protein VAC14 homolog OS=Homo sapiens GN=VAC14 PE=1 SV=1	64	35	782	87.9	6.13	High	other metabolic processes;signal transduction;other biological processes	other membranes;cytosol;ER/Golgi;other cytoplasmic organelle;other cell component	other molecular function	Pf11916, Pf12755	55697	ENSG00000103043	B3KPJ5; B3KSM8; hsa:55697; Q08AM6; Q13174; Q6IA12; Q7L4Y1; Q9BW96; Q9H6V6		Synthesis of PIPs at the early endosome membrane; Synthesis of PIPs at the Golgi membrane; Synthesis of PIPs at the late endosome membrane		9.46198e-05	9.5082e-05	0.000100607	9.82512e-05	9.49308e-05	9.69409e-05	9.69963e-05	9.68252e-05	9.7933e-05	9.90082e-05	9.88001e-05	9.8753e-05	9.77523e-05	9.37355e-05	9.81795e-05	9.69557e-05	-0.0106821	0.187952	0.0218686	0.469497	-0.00720833	0.102824	0.00347375	-0.029077	0.842833	0.105547
P21980	TGM2	Protein-glutamine gamma-glutamyltransferase 2 OS=Homo sapiens GN=TGM2 PE=1 SV=2	53	26	687	77.3	5.22	High	cell organization and biogenesis;protein metabolism;other metabolic processes;transport;developmental processes;signal transduction;other biological processes	extracellular matrix;plasma membrane;other membranes;cytosol;mitochondrion;ER/Golgi;nucleus;other cell component	other molecular function	Pf00868, Pf00927, Pf01841	7052	ENSG00000198959	E1P5V9; hsa:7052; P21980; Q16436; Q6B838; Q9BTN7; Q9H035; Q9UH35	IL-18 signaling pathway			9.12827e-05	9.6414e-05	9.8036e-05	9.48687e-05	9.47302e-05	9.28418e-05	9.6933e-05	9.70638e-05	9.53007e-05	9.29289e-05	9.35162e-05	9.5049e-05	9.45328e-05	9.37319e-05	9.5531e-05	9.77376e-05	0.00366245	0.048149	-0.0145015	0.249682	0.0035283	0.0484656	-0.00013415	0.0180298	0.994883	0.298973
Q7L9L4	MOB1B	MOB kinase activator 1B OS=Homo sapiens GN=MOB1B PE=1 SV=3	46	8	216	25.1	6.73	High	signal transduction;other biological processes	cytosol;nucleus;other cell component	enzyme regulator activity;other molecular function	Pf03637	92597	ENSG00000173542	B2R8U6; B4DRY3; hsa:92597; Q7L9L4; Q8IY23	Malignant pleural mesothelioma	Signaling by Hippo		9.66694e-05	9.66578e-05	0.000104049	9.95849e-05	0.000100452	9.51473e-05	9.4509e-05	9.34479e-05	9.38254e-05	9.06877e-05	9.00028e-05	9.35989e-05	9.20017e-05	9.36998e-05	8.99479e-05	9.21747e-05	-0.0495599	0.694235	-0.108841	1.94514	-0.10998	2.05727	-0.0604204	-0.00113952	0.0645823	0.955497
Q9H8S9	MOB1A	MOB kinase activator 1A OS=Homo sapiens GN=MOB1A PE=1 SV=4	46	8	216	25.1	6.95	High	signal transduction;other biological processes	cytosol;nucleus;other cell component	enzyme regulator activity;other molecular function	Pf03637	55233	ENSG00000114978	hsa:55233; Q53S34; Q9H3T5; Q9H8S9; Q9HAI0; Q9NVE2	Leukocyte-intrinsic Hippo pathway functions; Malignant pleural mesothelioma	Signaling by Hippo		9.66694e-05	9.66578e-05	0.000104049	9.95849e-05	0.000100452	9.51473e-05	9.4509e-05	9.34479e-05	9.38254e-05	9.06877e-05	9.00028e-05	9.35989e-05	9.20017e-05	9.36998e-05	8.99479e-05	9.21747e-05	-0.0495599	0.694235	-0.108841	1.94514	-0.10998	2.05727	-0.0604204	-0.00113952	0.0645823	0.955497
P98179	RBM3	RNA-binding protein 3 OS=Homo sapiens GN=RBM3 PE=1 SV=1	59	7	157	17.2	8.91	High	RNA metabolism OR transcription;other metabolic processes;other biological processes	nucleus;other cell component	translation activity	Pf00076	5935	ENSG00000102317	hsa:5935; P98179				7.85703e-05	8.80725e-05	8.26188e-05	9.2347e-05	9.41756e-05	9.39836e-05	9.74644e-05	8.71384e-05	0.000105261	0.000103077	0.000110426	0.000106653	9.87866e-05	9.36845e-05	0.000108173	9.30993e-05	0.125911	1.08969	0.316534	3.07951	0.204912	1.51956	0.0790018	-0.111621	0.248814	0.0832053
Q16625	OCLN	Occludin OS=Homo sapiens GN=OCLN PE=1 SV=1	31	15	522	59.1	6.09	High	cell organization and biogenesis;other biological processes	plasma membrane;other membranes;other cytoplasmic organelle;other cell component	other molecular function	Pf01284, Pf07303	100506658	ENSG00000197822	B5BU70; D2DU64; D2DU65; D2IGC0; D2IGC1; E2CYV9; hsa:100506658; Q16625; Q5U1V4; Q8N6K1	Pathogenic Escherichia coli infection; VEGFA-VEGFR2 signaling pathway; Epithelial to mesenchymal transition in colorectal cancer; 1q21.1 copy number variation syndrome	RUNX1 regulates expression of components of tight junctions; Apoptotic cleavage of cell adhesion proteins		9.1807e-05	9.2118e-05	8.99458e-05	9.65085e-05	9.66151e-05	9.57354e-05	9.91823e-05	9.18496e-05	9.94505e-05	9.56858e-05	9.82034e-05	9.89312e-05	9.95573e-05	9.35907e-05	9.74671e-05	9.27784e-05	0.0497805	0.781175	0.0828467	1.82601	0.0498221	0.753831	4.15487e-05	-0.0330246	0.999044	0.265715
O75781	PALM	Paralemmin-1 OS=Homo sapiens GN=PALM PE=1 SV=2	46	19	387	42.1	5	High	cell organization and biogenesis;developmental processes;signal transduction;other biological processes	plasma membrane;other membranes;nucleus;other cell component	signal transduction activity or receptor binding	Pf03285	5064	ENSG00000099864	hsa:5064; O43359; O75781; O95673; Q92559; Q9UPJ4; Q9UQS2; Q9UQS3				0.000103518	0.00010405	9.43707e-05	0.000103789	9.97436e-05	0.000104125	0.000105623	9.26717e-05	0.000102146	0.000106363	0.000108244	0.000103639	0.000110174	9.33601e-05	0.000103076	9.45369e-05	-0.0127282	0.0863783	0.0512261	0.64442	-0.0163786	0.090732	-0.00365045	-0.0676047	0.960308	0.292727
Q5VZK9	CARMIL1	F-actin-uncapping protein LRRC16A OS=Homo sapiens GN=CARMIL1 PE=1 SV=1	36	39	1371	151.5	7.85	High	cell organization and biogenesis;other metabolic processes;transport;other biological processes	plasma membrane;other membranes;cytosol;cytoskeleton;nucleus;other cytoplasmic organelle;other cell component	other molecular function	Pf13516, Pf16000, Pf17888	55604	ENSG00000079691	B8X1J0; hsa:55604; Q5VZK9; Q6ZUH5; Q6ZW07; Q9NXU7		Factors involved in megakaryocyte development and platelet production		9.24042e-05	9.57895e-05	0.000100584	9.81106e-05	9.5477e-05	9.27557e-05	9.47737e-05	9.14788e-05	9.75004e-05	9.13156e-05	9.68099e-05	9.61293e-05	9.31758e-05	9.33173e-05	9.29191e-05	9.02196e-05	-0.0470084	0.779482	-0.0192693	0.231523	-0.0658279	1.20426	-0.0188195	-0.0465586	0.341738	0.104059
Q9UKK3	PARP4	Poly [ADP-ribose] polymerase 4 OS=Homo sapiens GN=PARP4 PE=1 SV=3	26	32	1724	192.5	5.66	High	protein metabolism;DNA metabolism;other metabolic processes;stress response;other biological processes	cytosol;cytoskeleton;nucleus;other cell component	nucleic acid binding activity;other molecular function	Pf00092, Pf00533, Pf00644, Pf08487	143	ENSG00000102699	hsa:143; O75903; Q14682; Q5QNZ9; Q9H1M6; Q9UKK3	NAD+ biosynthetic pathways; 16p11.2 proximal deletion syndrome	Maturation of nucleoprotein; Nicotinamide salvaging; Maturation of nucleoprotein		8.88195e-05	9.26112e-05	8.92792e-05	9.85471e-05	8.72325e-05	9.10278e-05	8.90867e-05	9.08709e-05	9.07545e-05	9.25636e-05	9.41233e-05	9.2044e-05	8.91131e-05	9.32099e-05	9.54562e-05	9.29197e-05	-0.0437883	0.528234	0.000891803	0.00815505	0.0056223	0.048527	0.0494106	0.0047305	0.0971296	0.845261
Q8N3U4	STAG2	Cohesin subunit SA-2 OS=Homo sapiens GN=STAG2 PE=1 SV=3	64	65	1231	141.2	5.43	High	cell cycle OR cell proliferation;cell organization and biogenesis;other biological processes	cytosol;cytoskeleton;nucleus;other cell component	other molecular function	Pf08514	10735	ENSG00000101972	B1AMT5; D3DTF5; hsa:10735; O00540; Q5JTI6; Q68DE9; Q8N3U4; Q9H1N8	Cell cycle; Cohesin complex - Cornelia de Lange syndrome	Separation of Sister Chromatids; Estrogen-dependent gene expression; Resolution of Sister Chromatid Cohesion; Meiotic synapsis; SUMOylation of DNA damage response and repair proteins; Establishment of Sister Chromatid Cohesion; Cohesin Loading onto Chromatin		9.33443e-05	9.72113e-05	0.000100548	9.76362e-05	9.28638e-05	9.18914e-05	9.72672e-05	9.53457e-05	9.4719e-05	9.50867e-05	9.4046e-05	9.52483e-05	9.56437e-05	9.31977e-05	9.66415e-05	9.66243e-05	-0.0428313	0.725254	-0.0362253	0.795773	-0.0248264	0.43936	0.018005	0.011399	0.448591	0.41229
P32969	RPL9; RPL9P7; RPL9P8; RPL9P9	60S ribosomal protein L9 OS=Homo sapiens GN=RPL9 PE=1 SV=1	69	9	192	21.9	9.95	High	protein metabolism;other metabolic processes	cytosol;translational apparatus	nucleic acid binding activity;other molecular function	Pf00347	6133	ENSG00000163682	hsa:6133; P32969	Cytoplasmic ribosomal proteins	Regulation of expression of SLITs and ROBOs; Major pathway of rRNA processing in the nucleolus and cytosol; Nonsense Mediated Decay (NMD) enhanced by the Exon Junction Complex (EJC); Eukaryotic Translation Termination; Nonsense Mediated Decay (NMD) independent of the Exon Junction Complex (EJC); L13a-mediated translational silencing of Ceruloplasmin expression; Formation of a pool of free 40S subunits; GTP hydrolysis and joining of the 60S ribosomal subunit; SRP-dependent cotranslational protein targeting to membrane; Viral mRNA Translation; Response of EIF2AK4 (GCN2) to amino acid deficiency; Peptide chain elongation; Selenocysteine synthesis		8.44431e-05	9.15736e-05	7.8944e-05	8.57239e-05	7.35443e-05	7.35197e-05	7.51505e-05	8.20872e-05	8.3014e-05	9.44212e-05	8.6703e-05	7.54377e-05	8.88175e-05	9.31974e-05	9.85544e-05	8.57686e-05	-0.162934	1.48213	-0.00470228	0.019949	0.104738	0.846428	0.267673	0.109441	0.00410802	0.215086
P04066	FUCA1	Tissue alpha-L-fucosidase OS=Homo sapiens GN=FUCA1 PE=1 SV=4	56	20	466	53.7	6.84	High	other metabolic processes	non-structural extracellular;other cytoplasmic organelle;other cell component	other molecular function	Pf01120, Pf16757	2517	ENSG00000179163	B2RBG3; hsa:2517; P04066; Q14334; Q14335; Q3LID0; Q8NAC2	p53 transcriptional gene network	Neutrophil degranulation; Reactions specific to the complex N-glycan synthesis pathway		9.66778e-05	9.57309e-05	0.000101221	9.72654e-05	9.81725e-05	9.72662e-05	9.9058e-05	9.66809e-05	9.96184e-05	9.79634e-05	0.000104462	0.00010158	9.82507e-05	9.3112e-05	9.60022e-05	9.86422e-05	0.0010407	0.0181861	0.0462296	0.867606	-0.0181559	0.290841	-0.0191966	-0.0643855	0.382978	0.0584701
Q07020	RPL18	60S ribosomal protein L18 OS=Homo sapiens GN=RPL18 PE=1 SV=2	34	9	188	21.6	11.72	High	protein metabolism;other metabolic processes	cytosol;ER/Golgi;translational apparatus;nucleus	nucleic acid binding activity;other molecular function	Pf17135	6141	ENSG00000063177	F8VWC5; hsa:6141; Q07020; Q8WTZ6	Cytoplasmic ribosomal proteins	Regulation of expression of SLITs and ROBOs; Major pathway of rRNA processing in the nucleolus and cytosol; Nonsense Mediated Decay (NMD) enhanced by the Exon Junction Complex (EJC); Eukaryotic Translation Termination; Nonsense Mediated Decay (NMD) independent of the Exon Junction Complex (EJC); L13a-mediated translational silencing of Ceruloplasmin expression; Formation of a pool of free 40S subunits; GTP hydrolysis and joining of the 60S ribosomal subunit; SRP-dependent cotranslational protein targeting to membrane; Viral mRNA Translation; Response of EIF2AK4 (GCN2) to amino acid deficiency; Peptide chain elongation; Selenocysteine synthesis		8.31002e-05	9.01085e-05	7.54264e-05	7.84598e-05	6.98926e-05	7.11385e-05	7.38001e-05	8.1785e-05	7.94339e-05	9.04011e-05	7.85736e-05	6.95812e-05	8.56243e-05	9.30851e-05	9.68192e-05	8.62862e-05	-0.141112	0.931684	-0.0407294	0.164891	0.145542	1.07737	0.286654	0.186271	0.00518484	0.0731722
Q3MHD2	LSM12	Protein LSM12 homolog OS=Homo sapiens GN=LSM12 PE=1 SV=2	50	8	195	21.7	7.74	High				Pf09793	124801	ENSG00000161654	hsa:124801; Q3MHD2; Q86YB1; Q96NL5				9.14876e-05	8.91237e-05	9.12531e-05	9.41254e-05	9.35554e-05	9.51037e-05	9.31409e-05	9.11989e-05	9.40061e-05	9.22651e-05	9.32066e-05	9.37608e-05	9.17076e-05	9.30469e-05	9.33851e-05	9.18674e-05	0.0273681	0.643886	0.0282947	0.826684	0.0157496	0.398662	-0.0116184	-0.0125451	0.440834	0.206269
P47813	EIF1AX	Eukaryotic translation initiation factor 1A, X-chromosomal OS=Homo sapiens GN=EIF1AX PE=1 SV=2	76	14	144	16.5	5.24	High	protein metabolism;other metabolic processes	cytosol;other cell component	nucleic acid binding activity	Pf01176	1964	ENSG00000173674	B2R5U5; hsa:1964; P47813; Q0VGC2; Q5JPS5; Q5JPS6	Translation factors; nsp1 from SARS-CoV-2 inhibits translation initiation in the host cell	L13a-mediated translational silencing of Ceruloplasmin expression; Translation initiation complex formation; Formation of a pool of free 40S subunits; Formation of the ternary complex, and subsequently, the 43S complex; Ribosomal scanning and start codon recognition; GTP hydrolysis and joining of the 60S ribosomal subunit		9.66041e-05	8.40412e-05	8.71053e-05	8.58861e-05	9.22363e-05	9.9096e-05	9.08642e-05	9.06133e-05	9.46217e-05	8.51701e-05	9.23734e-05	9.11735e-05	8.50797e-05	9.29953e-05	9.04127e-05	8.66312e-05	0.0761721	0.671374	0.0390475	0.293354	0.00603435	0.0385709	-0.0701378	-0.0330131	0.150757	0.475859
Q92797	SYMPK	Symplekin OS=Homo sapiens GN=SYMPK PE=1 SV=2	50	50	1274	141.1	6.13	High	cell adhesion;RNA metabolism OR transcription;other metabolic processes;other biological processes	plasma membrane;other membranes;cytosol;cytoskeleton;nucleus;other cell component		Pf11935, Pf12295	8189	ENSG00000125755	hsa:8189; O00521; O00689; O00733; Q59GT5; Q8N2U5; Q92797		mRNA Splicing - Major Pathway; mRNA 3'-end processing; RNA Polymerase II Transcription Termination; Transport of Mature mRNA Derived from an Intronless Transcript; Processing of Intronless Pre-mRNAs		9.69471e-05	0.000100165	9.35824e-05	9.83173e-05	8.7702e-05	9.68726e-05	9.72051e-05	9.13226e-05	9.4527e-05	0.000101239	9.9924e-05	9.46241e-05	9.78543e-05	9.28796e-05	9.96914e-05	9.33244e-05	-0.060244	0.723856	0.00482133	0.0510365	-0.0196495	0.245193	0.0405945	-0.0244708	0.385749	0.524681
H3BN98		Uncharacterized protein (Fragment) OS=Homo sapiens PE=4 SV=2	41	9	237	27.2	9.55	High	protein metabolism;other metabolic processes;transport	other membranes;ER/Golgi;translational apparatus	other molecular function	Pf00410							8.12088e-05	9.04099e-05	8.06487e-05	8.96761e-05	7.51594e-05	7.95147e-05	7.83065e-05	8.7019e-05	8.53833e-05	9.27792e-05	8.44174e-05	7.66318e-05	8.64812e-05	9.27221e-05	9.50746e-05	9.00328e-05	-0.0956879	0.737902	-0.0115722	0.0570325	0.0914116	0.875812	0.1871	0.102984	0.0120385	0.148291
Q9Y2T2	AP3M1	AP-3 complex subunit mu-1 OS=Homo sapiens GN=AP3M1 PE=1 SV=1	64	19	418	46.9	6.93	High	transport	other membranes;ER/Golgi;other cytoplasmic organelle;other cell component	other molecular function	Pf00928, Pf01217	26985	ENSG00000185009	hsa:26985; Q5JQ12; Q9H5L2; Q9Y2T2		Association of TriC/CCT with target proteins during biosynthesis		9.39811e-05	9.64538e-05	9.70925e-05	9.59885e-05	9.19945e-05	9.34126e-05	9.66064e-05	9.6154e-05	9.71575e-05	9.62751e-05	9.32996e-05	9.38611e-05	9.52509e-05	9.26834e-05	9.77083e-05	9.56732e-05	-0.0202613	0.467587	-0.0110365	0.261406	-0.00830034	0.173389	0.011961	0.00273618	0.621177	0.900815
O60716	CTNND1	Catenin delta-1 OS=Homo sapiens GN=CTNND1 PE=1 SV=1	38	31	968	108.1	6.23	High	cell adhesion;cell-cell signaling;cell organization and biogenesis;developmental processes;signal transduction;other biological processes	plasma membrane;other membranes;cytosol;nucleus;other cell component	signal transduction activity or receptor binding;other molecular function	Pf00514	1500	ENSG00000198561	A8K939; hsa:1500; O15088; O60713; O60714; O60715; O60716; O60935; Q6DHZ7; Q6RBX8; Q9UP71; Q9UP72; Q9UP73	VEGFA-VEGFR2 signaling pathway; Wnt signaling pathway and pluripotency	VEGFR2 mediated vascular permeability; Adherens junctions interactions; InlA-mediated entry of Listeria monocytogenes into host cells		7.96533e-05	8.45552e-05	7.67841e-05	8.87942e-05	7.76972e-05	8.20786e-05	8.03023e-05	7.89081e-05	8.51223e-05	9.32898e-05	9.14776e-05	8.40062e-05	8.65276e-05	9.25553e-05	9.28656e-05	8.54389e-05	-0.0480398	0.426105	0.101791	0.863445	0.115955	1.08975	0.163995	0.0141639	0.00445876	0.782147
Q8N8N7	PTGR2	Prostaglandin reductase 2 OS=Homo sapiens GN=PTGR2 PE=1 SV=1	70	15	351	38.5	5.41	High	other metabolic processes	other cell component	other molecular function	Pf00107, Pf16884	145482	ENSG00000140043	hsa:145482; Q3L8A4; Q6MZH8; Q8N8N7	Eicosanoid metabolism via cyclooxygenases (COX); Eicosanoid metabolism via lipooxygenases (LOX)	Synthesis of Prostaglandins (PG) and Thromboxanes (TX)		9.03454e-05	8.96492e-05	9.50921e-05	9.27345e-05	9.01858e-05	9.16348e-05	9.46976e-05	9.50433e-05	9.70625e-05	9.31058e-05	9.34724e-05	9.09467e-05	8.92213e-05	9.24779e-05	9.3931e-05	9.53568e-05	0.0145969	0.218595	0.0262976	0.424361	0.0123646	0.169871	-0.00223234	-0.0139331	0.937897	0.639532
P26373	RPL13	60S ribosomal protein L13 OS=Homo sapiens GN=RPL13 PE=1 SV=4	35	9	211	24.2	11.65	High	protein metabolism;other metabolic processes;developmental processes	cytosol;ER/Golgi;translational apparatus;nucleus	other molecular function	Pf01294	6137	ENSG00000167526	B4DLX3; F5H1S2; hsa:6137; P26373; Q3KQT8; Q567Q8; Q9BPX0	Cytoplasmic ribosomal proteins	Regulation of expression of SLITs and ROBOs; L13a-mediated translational silencing of Ceruloplasmin expression; Formation of a pool of free 40S subunits; GTP hydrolysis and joining of the 60S ribosomal subunit; Major pathway of rRNA processing in the nucleolus and cytosol; Nonsense Mediated Decay (NMD) enhanced by the Exon Junction Complex (EJC); SRP-dependent cotranslational protein targeting to membrane; Viral mRNA Translation; Response of EIF2AK4 (GCN2) to amino acid deficiency; Peptide chain elongation; Selenocysteine synthesis; Eukaryotic Translation Termination; Nonsense Mediated Decay (NMD) independent of the Exon Junction Complex (EJC)		7.82159e-05	8.99914e-05	7.43308e-05	8.0334e-05	6.65488e-05	7.00806e-05	7.12145e-05	7.86603e-05	8.1311e-05	9.2978e-05	8.49897e-05	7.25583e-05	8.61212e-05	9.24641e-05	9.79421e-05	8.40713e-05	-0.172407	1.1352	0.0395117	0.159894	0.159431	1.06807	0.331838	0.119919	0.00380669	0.22223
O95777	LSM8	U6 snRNA-associated Sm-like protein LSm8 OS=Homo sapiens GN=LSM8 PE=1 SV=3	89	7	96	10.4	4.48	High	RNA metabolism OR transcription;other metabolic processes	nucleus;other cell component	nucleic acid binding activity	Pf01423	51691	ENSG00000128534	hsa:51691; O95777		mRNA Splicing - Major Pathway		9.31606e-05	9.70297e-05	9.39178e-05	9.49458e-05	9.87956e-05	9.4448e-05	9.38404e-05	8.8148e-05	9.39054e-05	9.45676e-05	9.48175e-05	9.37001e-05	9.34964e-05	9.24124e-05	9.25935e-05	9.08658e-05	-0.0146198	0.156541	-0.0078739	0.237136	-0.0373434	1.284	-0.0227236	-0.0294695	0.539326	0.0201057
P50583	NUDT2	Bis(5'-nucleosyl)-tetraphosphatase [asymmetrical] OS=Homo sapiens GN=NUDT2 PE=1 SV=3	83	11	147	16.8	5.35	High	other metabolic processes;stress response;other biological processes	mitochondrion	other molecular function	Pf00293	318	ENSG00000164978	D3DRM0; hsa:318; P50583; Q5T589		Detoxification of Reactive Oxygen Species		9.14777e-05	9.33066e-05	9.10934e-05	9.32161e-05	9.43566e-05	9.22246e-05	9.66878e-05	9.51948e-05	9.49493e-05	9.3729e-05	9.42292e-05	9.28479e-05	8.9546e-05	9.23769e-05	9.16896e-05	9.54018e-05	0.0361681	1.11759	0.0258064	1.21073	-0.00031044	0.00495209	-0.0364785	-0.0261169	0.172865	0.238693
Q7Z5K2	WAPL	Wings apart-like protein homolog OS=Homo sapiens GN=WAPL PE=1 SV=1	63	56	1190	132.9	5.44	High	cell cycle OR cell proliferation;other biological processes	non-structural extracellular;cytosol;cytoskeleton;ER/Golgi;nucleus;other cell component		Pf07814	23063	ENSG00000062650	A7E2B5; hsa:23063; Q5VSK5; Q7Z5K2; Q8IX10; Q92549	Cohesin complex - Cornelia de Lange syndrome	Separation of Sister Chromatids; Resolution of Sister Chromatid Cohesion; Establishment of Sister Chromatid Cohesion; Cohesin Loading onto Chromatin		9.19765e-05	9.9421e-05	0.000100687	0.000101844	9.65124e-05	9.69907e-05	0.000104191	9.28509e-05	0.000104435	9.92184e-05	0.000104875	0.000105082	9.98268e-05	9.20857e-05	0.000101976	9.67778e-05	-0.0124438	0.0950145	0.0703383	0.956979	-0.0119964	0.0965621	0.00044739	-0.0823346	0.992752	0.066408
Q13330	MTA1	Metastasis-associated protein MTA1 OS=Homo sapiens GN=MTA1 PE=1 SV=2	62	35	715	80.7	9.26	High	cell organization and biogenesis;protein metabolism;DNA metabolism;other metabolic processes;stress response;signal transduction;other biological processes	cytosol;cytoskeleton;nucleus;other cell component	nucleic acid binding activity;other molecular function	Pf00249, Pf00320, Pf01426, Pf01448, Pf17226	9112	ENSG00000182979	A5PLK4; hsa:9112; Q13330; Q86SW2; Q8NFI8; Q96GI8	Effect of progerin on genes involved in Hutchinson-Gilford progeria syndrome	RNA Polymerase I Transcription Initiation; Potential therapeutics for SARS; HDACs deacetylate histones; ERCC6 (CSB) and EHMT2 (G9a) positively regulate rRNA expression; Regulation of PTEN gene transcription; SUMOylation of transcription factors		8.98619e-05	9.49001e-05	9.34812e-05	9.48019e-05	8.9757e-05	9.0753e-05	9.20746e-05	9.2479e-05	9.2392e-05	9.36595e-05	9.2365e-05	9.14271e-05	9.31469e-05	9.20541e-05	9.71882e-05	9.42843e-05	-0.0312018	0.732554	-0.0124341	0.259577	0.0139645	0.225672	0.0451663	0.0263986	0.0621185	0.203317
Q9H814	PHAX	Phosphorylated adapter RNA export protein OS=Homo sapiens GN=PHAX PE=1 SV=1	66	20	394	44.4	5.4	High	transport;other biological processes	cytosol;cytoskeleton;nucleus;other cell component	nucleic acid binding activity;other molecular function	Pf10258	51808	ENSG00000164902	hsa:51808; Q9H814; Q9H8W1		snRNP Assembly; RNA polymerase II transcribes snRNA genes		8.7844e-05	9.09324e-05	9.35753e-05	9.14302e-05	9.3174e-05	9.14292e-05	9.37624e-05	9.13038e-05	9.60408e-05	9.07499e-05	9.71861e-05	9.504e-05	9.41985e-05	9.18214e-05	9.42194e-05	9.37209e-05	0.0231615	0.505435	0.0591876	1.0789	0.0398107	0.998166	0.0166492	-0.0193768	0.248838	0.436116
P53634	CTSC	Dipeptidyl peptidase 1 OS=Homo sapiens GN=CTSC PE=1 SV=2	45	16	463	51.8	6.99	High	protein metabolism;other metabolic processes;other biological processes	non-structural extracellular;other membranes;cytoskeleton;ER/Golgi;nucleus;other cytoplasmic organelle;other cell component	enzyme regulator activity;other molecular function	Pf00112, Pf08773	1075	ENSG00000109861	A8K7V2; B5MDD5; hsa:1075; P53634; Q2HIY8; Q53G93; Q71E75; Q71E76; Q7M4N9; Q7Z3G7; Q7Z5U7; Q8WY99; Q8WYA7; Q8WYA8		MHC class II antigen presentation; Neutrophil degranulation; COPII-mediated vesicle transport; Cargo concentration in the ER		9.41021e-05	9.32658e-05	9.32437e-05	9.48298e-05	9.25379e-05	9.46147e-05	9.4676e-05	9.40114e-05	9.65767e-05	9.44188e-05	9.99177e-05	9.56305e-05	9.70613e-05	9.16757e-05	9.43439e-05	9.58957e-05	0.00153068	0.0561565	0.0420438	1.17791	0.0135211	0.303031	0.0119904	-0.0285227	0.558459	0.297244
Q5TDH0	DDI2	Protein DDI1 homolog 2 OS=Homo sapiens GN=DDI2 PE=1 SV=1	79	22	399	44.5	5.05	High	protein metabolism;other metabolic processes;other biological processes	cytosol;nucleus;other cell component	other molecular function	Pf00240, Pf09668	84301	ENSG00000197312	A8KAE1; hsa:84301; Q5TDH0; Q7RTZ0; Q9BRT1				9.17364e-05	9.38774e-05	9.50192e-05	9.52604e-05	9.40548e-05	9.18598e-05	9.46874e-05	9.45597e-05	9.37829e-05	9.01592e-05	9.44705e-05	9.61528e-05	9.36591e-05	9.1556e-05	8.97035e-05	9.20392e-05	-0.00281096	0.0624532	-0.00510641	0.0799479	-0.0347098	1.00529	-0.0318988	-0.0296034	0.0977688	0.252537
P31327	CPS1	Carbamoyl-phosphate synthase [ammonia], mitochondrial OS=Homo sapiens GN=CPS1 PE=1 SV=2	41	46	1500	164.8	6.74	High	other metabolic processes;stress response;developmental processes;other biological processes	other membranes;mitochondrion;nucleus;other cell component	other molecular function	Pf00117, Pf00988, Pf02142, Pf02786, Pf02787	1373	ENSG00000021826	B7Z818; hsa:1373; J3KQL0; O43774; P31327; Q53TL5; Q59HF8; Q7Z5I5	Amino acid metabolism	Urea cycle		9.23601e-05	9.27867e-05	9.86701e-05	9.48667e-05	9.30299e-05	9.0898e-05	9.4324e-05	9.47262e-05	9.80247e-05	9.56073e-05	9.63736e-05	9.81736e-05	9.51182e-05	9.14755e-05	9.55066e-05	9.65189e-05	-0.0219022	0.368348	0.0357296	0.740223	-0.000245488	0.0029636	0.0216567	-0.0359751	0.351852	0.108279
Q9Y6A4	CFAP20	Cilia- and flagella-associated protein 20 OS=Homo sapiens GN=CFAP20 PE=1 SV=1	66	15	193	22.8	9.76	High	cell organization and biogenesis;protein metabolism;other metabolic processes;developmental processes;other biological processes	cytoskeleton;nucleus;other cell component		Pf05018	29105	ENSG00000070761	hsa:29105; Q9Y6A4				9.6665e-05	9.14682e-05	9.41919e-05	8.97813e-05	9.04237e-05	9.20101e-05	8.9929e-05	8.97892e-05	8.5918e-05	8.69005e-05	8.64039e-05	8.67765e-05	8.71572e-05	9.14287e-05	8.56832e-05	8.89991e-05	-0.0391198	0.76815	-0.104947	2.27499	-0.0749515	1.27673	-0.0358317	0.029996	0.148465	0.198942
Q00653	NFKB2	Nuclear factor NF-kappa-B p100 subunit OS=Homo sapiens GN=NFKB2 PE=1 SV=4	47	31	900	96.7	6.25	High	cell organization and biogenesis;developmental processes;signal transduction;other biological processes	cytosol;nucleus;other cell component	nucleic acid binding activity;other molecular function	Pf00023, Pf00531, Pf00554, Pf16179	4791	ENSG00000077150	A8K9D9; D3DR83; hsa:4791; Q00653; Q04860; Q9BU75; Q9H471; Q9H472	Selenium micronutrient network; Vitamin B12 metabolism; Folate metabolism; RANKL/RANK signaling pathway; TNF-related weak inducer of apoptosis (TWEAK) signaling pathway; Neural crest differentiation; Thymic stromal lymphopoietin (TSLP) signaling pathway; TNF-alpha signaling pathway; Ebstein-Barr virus LMP1 signaling; Glucocorticoid receptor pathway; Nuclear receptors meta-pathway; Photodynamic therapy-induced NF-kB survival signaling; MAPK signaling pathway; Toll-like receptor signaling related to MyD88; ApoE and miR-146 in inflammation and atherosclerosis; Ebola virus infection in host; Breast cancer pathway; Acute viral myocarditis; miRNAs involvement in the immune response in sepsis; Non-genomic actions of 1,25 dihydroxyvitamin D3; Interactions between immune cells and microRNAs in tumor microenvironment; Measles virus infection; Head and neck squamous cell carcinoma; IL-18 signaling pathway; FGF23 signaling in hypophosphatemic rickets and related disorders; Mitochondrial immune response to SARS-CoV-2; Neuroinflammation and glutamatergic signaling; Network map of SARS-CoV-2 signaling pathway; Inclusion body myositis; GDNF signaling; Sudden infant death syndrome (SIDS) susceptibility pathways	Dectin-1 mediated noncanonical NF-kB signaling; NIK-->noncanonical NF-kB signaling; PKMTs methylate histone lysines; TAK1-dependent IKK and NF-kB activation ; The NLRP3 inflammasome; Purinergic signaling in leishmaniasis infection; RIP-mediated NFkB activation via ZBP1; IkBA variant leads to EDA-ID; TRAF6 mediated NF-kB activation; Interleukin-1 processing; DEx/H-box helicases activate type I IFN and inflammatory cytokines production ; SUMOylation of immune response proteins		9.19108e-05	9.7819e-05	9.62508e-05	9.85025e-05	9.21065e-05	9.1851e-05	9.62542e-05	9.16601e-05	9.72661e-05	9.76971e-05	9.71901e-05	9.45911e-05	9.56528e-05	9.13309e-05	9.95406e-05	9.36151e-05	-0.0481149	0.859696	0.0084601	0.129497	-0.0163921	0.186039	0.0317227	-0.0248522	0.354414	0.413588
Q9BV20	MRI1	Methylthioribose-1-phosphate isomerase OS=Homo sapiens GN=MRI1 PE=1 SV=1	72	21	369	39.1	6.3	High	other metabolic processes	cytosol;nucleus;other cell component	other molecular function	Pf01008	84245	ENSG00000037757	hsa:84245; Q8NDC9; Q9BV20	Methionine de novo and salvage pathway	Methionine salvage pathway		9.39878e-05	9.42917e-05	9.66398e-05	9.42935e-05	9.33575e-05	9.1951e-05	9.30575e-05	9.15607e-05	9.45043e-05	9.13472e-05	9.09277e-05	9.48391e-05	9.41548e-05	9.13e-05	9.19736e-05	9.00457e-05	-0.0357677	1.66795	-0.0291858	0.78566	-0.0453648	1.49066	-0.00959712	-0.016179	0.547533	0.468493
Q7LBC6	KDM3B	Lysine-specific demethylase 3B OS=Homo sapiens GN=KDM3B PE=1 SV=2	59	67	1761	191.5	7.18	High	cell organization and biogenesis;protein metabolism;other metabolic processes;other biological processes	nucleus;other cell component	nucleic acid binding activity;other molecular function	Pf02373	51780	ENSG00000120733	A6H8X7; hsa:51780; Q7LBC6; Q9BVH6; Q9BW93; Q9BZ52; Q9NYF4; Q9UPS0	Thermogenesis	HDMs demethylate histones		8.67213e-05	9.45056e-05	9.33207e-05	9.16581e-05	8.92815e-05	9.06493e-05	9.62101e-05	8.71268e-05	0.000100851	9.77556e-05	0.000100446	9.98235e-05	9.69202e-05	9.10813e-05	9.83259e-05	9.37115e-05	-0.0116207	0.104581	0.123283	2.35213	0.0534932	0.71324	0.0651139	-0.0697903	0.148644	0.0372237
Q9UPU5	USP24	Ubiquitin carboxyl-terminal hydrolase 24 OS=Homo sapiens GN=USP24 PE=1 SV=3	44	85	2620	294.2	6.14	High	protein metabolism;other metabolic processes	cytosol;nucleus	other molecular function	Pf00443, Pf12030	23358	ENSG00000162402	hsa:23358; Q6ZSY2; Q8N2Y4; Q9NXD1; Q9UPU5		Ub-specific processing proteases		9.02892e-05	0.000101748	9.92422e-05	9.60854e-05	9.2142e-05	9.3603e-05	9.58703e-05	9.22089e-05	9.36997e-05	9.56691e-05	9.7467e-05	9.34798e-05	9.37171e-05	9.1074e-05	9.62036e-05	9.23729e-05	-0.0513338	0.612383	-0.026497	0.275925	-0.0530971	0.613979	-0.0017633	-0.0266002	0.937698	0.273474
Q96AT9	RPE	Ribulose-phosphate 3-epimerase OS=Homo sapiens GN=RPE PE=1 SV=1	70	10	228	24.9	5.58	High	other metabolic processes	cytosol	other molecular function	Pf00834	6120	ENSG00000197713	A8K4S0; B4E016; C9JPQ7; hsa:6120; O43767; Q53TV9; Q8N215; Q96AT9; Q96N34; Q9BSB5	Pentose phosphate metabolism; Pentose phosphate pathway in senescent cells	Pentose phosphate pathway		9.19625e-05	9.59115e-05	8.91577e-05	9.10572e-05	9.38944e-05	9.09445e-05	9.61891e-05	9.72126e-05	9.73712e-05	8.89764e-05	9.37489e-05	9.50127e-05	9.41768e-05	9.07076e-05	9.2436e-05	9.43161e-05	0.0392502	0.603589	0.0272567	0.329276	0.0138382	0.213537	-0.025412	-0.0134185	0.350055	0.673488
P59190	RAB15	Ras-related protein Rab-15 OS=Homo sapiens GN=RAB15 PE=1 SV=1	10	2	212	24.4	5.71	High	transport;signal transduction;other biological processes	plasma membrane;other membranes;ER/Golgi;other cytoplasmic organelle;other cell component	other molecular function	Pf00071	376267	ENSG00000139998	G5EMR7; hsa:376267; P59190; Q86TX7; Q8IW89		RAB geranylgeranylation		9.52155e-05	8.84375e-05	8.90544e-05	8.98775e-05	8.66388e-05	8.10099e-05	9.03381e-05	8.7777e-05	9.43883e-05	8.86071e-05	9.40007e-05	9.66438e-05	8.95469e-05	9.06672e-05	9.5354e-05	9.45047e-05	-0.068532	0.840423	0.0433297	0.559764	0.0294907	0.389475	0.0980227	-0.013839	0.0463486	0.701672
Q9H098	FAM107B	Protein FAM107B OS=Homo sapiens GN=FAM107B PE=1 SV=1	57	9	131	15.5	8.29	High				Pf06625	83641	ENSG00000065809	A8K1P4; D3DRT2; hsa:83641; Q5T9K7; Q5T9K8; Q6ZSI4; Q9H098				5.16301e-05	8.57646e-05	9.23843e-05	8.82435e-05	9.006e-05	8.12619e-05	9.11347e-05	8.83348e-05	9.64069e-05	8.08019e-05	9.94456e-05	9.39785e-05	8.23307e-05	9.04289e-05	9.20697e-05	8.76912e-05	0.141485	0.368032	0.220863	0.60769	0.148578	0.392532	0.00709374	-0.0722841	0.892984	0.365695
P04181	OAT	Ornithine aminotransferase, mitochondrial OS=Homo sapiens GN=OAT PE=1 SV=1	55	17	439	48.5	7.03	High	other metabolic processes;other biological processes	mitochondrion;nucleus;other cell component	other molecular function	Pf00202	4942	ENSG00000065154	D3DRF0; hsa:4942; P04181; Q16068; Q16069; Q68CS0; Q6IAV9; Q9UD03	Amino acid metabolism; 22q11.2 copy number variation syndrome	Glutamate and glutamine metabolism		8.53668e-05	8.94549e-05	8.60357e-05	9.08218e-05	8.22737e-05	8.49213e-05	8.52869e-05	8.48173e-05	9.06894e-05	9.42721e-05	8.94377e-05	8.74473e-05	8.90777e-05	9.04265e-05	9.27774e-05	9.54493e-05	-0.0602309	1.28256	0.041118	0.620102	0.0643907	1.08682	0.124622	0.0232727	0.0027814	0.490633
Q9Y6I3	EPN1	Epsin-1 OS=Homo sapiens GN=EPN1 PE=1 SV=2	49	19	576	60.3	4.83	High	transport;developmental processes;signal transduction;other biological processes	plasma membrane;other membranes;cytosol;nucleus;other cytoplasmic organelle	other molecular function	Pf01417, Pf02809	29924	ENSG00000063245	hsa:29924; Q86ST3; Q9HA18; Q9Y6I3	VEGFA-VEGFR2 signaling pathway; EGF/EGFR signaling pathway	Cargo recognition for clathrin-mediated endocytosis; EGFR downregulation		8.57592e-05	8.92201e-05	8.96163e-05	8.93224e-05	8.63443e-05	8.92954e-05	9.0165e-05	8.40324e-05	9.14821e-05	9.0368e-05	9.32282e-05	9.43906e-05	9.5118e-05	9.03766e-05	9.34496e-05	9.05821e-05	-0.0167319	0.248267	0.0620376	1.64456	0.0622621	1.42525	0.078994	0.000224546	0.0350687	0.992451
Q8IZ73	RPUSD2	RNA pseudouridylate synthase domain-containing protein 2 OS=Homo sapiens GN=RPUSD2 PE=1 SV=2	64	28	545	61.3	7.17	High	RNA metabolism OR transcription;other metabolic processes		other molecular function	Pf00849	27079	ENSG00000166133	B4DDD1; hsa:27079; Q7L989; Q8IZ73; Q92939; Q96IA7; Q96N50				8.88228e-05	9.0748e-05	9.53458e-05	9.16238e-05	9.00466e-05	8.97246e-05	9.27189e-05	9.42061e-05	9.27024e-05	9.1693e-05	9.21499e-05	9.4428e-05	9.24317e-05	9.03544e-05	9.25192e-05	9.3073e-05	0.000613075	0.00749614	0.0173435	0.313331	0.00721559	0.114261	0.00660251	-0.0101279	0.744614	0.471884
P22681	CBL	E3 ubiquitin-protein ligase CBL OS=Homo sapiens GN=CBL PE=1 SV=2	62	33	906	99.6	6.54	High	protein metabolism;other metabolic processes;stress response;transport;developmental processes;signal transduction;other biological processes	plasma membrane;other membranes;cytosol;ER/Golgi;other cell component	signal transduction activity or receptor binding;other molecular function	Pf00627, Pf02262, Pf02761, Pf02762, Pf14447	867	ENSG00000110395	A3KMP8; hsa:867; P22681	RANKL/RANK signaling pathway; Prolactin signaling pathway; Glioblastoma signaling pathways; B cell receptor signaling pathway; IL-3 signaling pathway; Kit receptor signaling pathway; Physico-chemical features and toxicity-associated pathways; T-cell antigen receptor (TCR) pathway during Staphylococcus aureus infection; VEGFA-VEGFR2 signaling pathway; Angiopoietin-like protein 8 regulatory pathway; IL-4 signaling pathway; EGF/EGFR signaling pathway; Insulin signaling; IL-2 signaling pathway; Interferon type I signaling pathways; ErbB signaling pathway; T-cell receptor signaling pathway	Regulation of signaling by CBL; Interleukin-6 signaling; Cargo recognition for clathrin-mediated endocytosis; Negative regulation of FLT3; EGFR downregulation; Negative regulation of MET activity; InlB-mediated entry of Listeria monocytogenes into host cell; Spry regulation of FGF signaling; Constitutive Signaling by Ligand-Responsive EGFR Cancer Variants; PTK6 Regulates RTKs and Their Effectors AKT1 and DOK1; FLT3 signaling by CBL mutants; Regulation of KIT signaling; TGF-beta receptor signaling activates SMADs; Constitutive Signaling by EGFRvIII		8.64382e-05	8.88469e-05	9.2388e-05	9.16599e-05	9.13542e-05	8.99579e-05	9.22114e-05	8.89062e-05	9.38241e-05	9.22729e-05	9.35074e-05	9.42391e-05	9.41501e-05	9.01607e-05	9.15814e-05	9.12442e-05	0.0123799	0.19715	0.0571134	1.35464	0.0309955	0.568734	0.0186156	-0.0261179	0.333294	0.126372
Q8IW45	NAXD	ATP-dependent (S)-NAD(P)H-hydrate dehydratase OS=Homo sapiens GN=NAXD PE=1 SV=1	71	19	347	36.6	8.06	High	other metabolic processes	mitochondrion	other molecular function	Pf01256	55739	ENSG00000213995	B4DXT4; hsa:55739; Q5T9X3; Q8IW45; Q9H7W1; Q9NVF5		Nicotinamide salvaging	HexNAc [T86(98.5)]	8.58506e-05	8.51709e-05	9.35364e-05	8.88526e-05	8.93571e-05	8.91648e-05	8.97139e-05	8.65798e-05	8.85987e-05	8.60047e-05	9.19708e-05	8.95917e-05	8.84293e-05	9.01396e-05	8.88054e-05	8.88595e-05	0.005725	0.0611837	0.0112041	0.112526	0.0114795	0.137576	0.00575453	0.000275453	0.676281	0.989912
O75884	RBBP9	Putative hydrolase RBBP9 OS=Homo sapiens GN=RBBP9 PE=1 SV=2	74	9	186	21	6.2	High	other biological processes	nucleus	other molecular function	Pf06821	10741	ENSG00000089050	D3DW31; hsa:10741; O75884; Q5JPH9; Q9H1D8				9.04702e-05	9.08393e-05	9.21053e-05	9.25993e-05	9.28117e-05	8.96458e-05	8.9076e-05	9.23945e-05	9.17733e-05	9.05045e-05	8.97072e-05	9.40609e-05	9.00778e-05	8.99274e-05	9.16229e-05	9.13182e-05	-0.00824642	0.190867	0.000125018	0.00245541	-0.0121433	0.535055	-0.00389685	-0.0122683	0.82126	0.48551
P68366	TUBA4A	Tubulin alpha-4A chain OS=Homo sapiens GN=TUBA4A PE=1 SV=1	64	29	448	49.9	5.06	High	cell cycle OR cell proliferation;cell organization and biogenesis	non-structural extracellular;cytosol;cytoskeleton;other cell component	cytoskeletal activity;other molecular function	Pf00091, Pf03953	7277	ENSG00000127824	A8MUB1; B3KNQ6; hsa:7277; P05215; P68366	Alzheimer's disease and miRNA effects; Pathogenic Escherichia coli infection; Parkin-ubiquitin proteasomal system pathway; Alzheimer's disease	Intraflagellar transport; RHO GTPases Activate Formins; Prefoldin mediated transfer of substrate to CCT/TriC; HCMV Early Events; Recruitment of NuMA to mitotic centrosomes; Regulation of PLK1 Activity at G2/M Transition; Loss of Nlp from mitotic centrosomes; Recruitment of mitotic centrosome proteins and complexes; Anchoring of the basal body to the plasma membrane; AURKA Activation by TPX2; COPI-dependent Golgi-to-ER retrograde traffic; Kinesins; Separation of Sister Chromatids; The role of GTSE1 in G2/M progression after G2 checkpoint; MHC class II antigen presentation; HSP90 chaperone cycle for steroid hormone receptors (SHR) in the presence of ligand; COPI-mediated anterograde transport; COPI-independent Golgi-to-ER retrograde traffic; Platelet degranulation ; Recycling pathway of L1; Translocation of SLC2A4 (GLUT4) to the plasma membrane; RHO GTPases activate IQGAPs; Microtubule-dependent trafficking of connexons from Golgi to the plasma membrane; Gap junction assembly; Resolution of Sister Chromatid Cohesion; Formation of tubulin folding intermediates by CCT/TriC; Post-chaperonin tubulin folding pathway; Carboxyterminal post-translational modifications of tubulin; Assembly and cell surface presentation of NMDA receptors; Activation of AMPK downstream of NMDARs; Aggrephagy; EML4 and NUDC in mitotic spindle formation; Sealing of the nuclear envelope (NE) by ESCRT-III; Hedgehog 'off' state		8.09363e-05	9.35983e-05	8.76373e-05	8.62298e-05	8.02562e-05	8.35282e-05	9.03372e-05	9.24919e-05	9.42906e-05	8.96935e-05	8.94178e-05	8.88316e-05	9.7962e-05	8.98593e-05	0.000102842	9.87502e-05	-0.00742387	0.0401111	0.0561686	0.558113	0.160552	1.46331	0.167976	0.104384	0.0350666	0.0637071
P09234	SNRPC	U1 small nuclear ribonucleoprotein C OS=Homo sapiens GN=SNRPC PE=1 SV=1	25	4	159	17.4	9.67	High	cell organization and biogenesis;RNA metabolism OR transcription;other metabolic processes	nucleus	nucleic acid binding activity;other molecular function	Pf06220	6631	ENSG00000124562	hsa:6631; P09234; Q5TAL3		mRNA Splicing - Major Pathway		5.31149e-05	7.67558e-05	6.55303e-05	8.86399e-05	8.64387e-05	7.72303e-05	8.18139e-05	6.90007e-05	9.973e-05	8.48295e-05	0.000102353	0.000106209	7.88759e-05	8.9601e-05	9.83461e-05	8.02569e-05	0.146886	0.394423	0.468877	1.65002	0.289169	0.901686	0.142283	-0.179707	0.213956	0.127663
Q86VM9	ZC3H18	Zinc finger CCCH domain-containing protein 18 OS=Homo sapiens GN=ZC3H18 PE=1 SV=2	32	25	953	106.3	8.32	High	other biological processes	nucleus;other cell component	other molecular function	Pf18044	124245	ENSG00000158545	hsa:124245; Q86VM9; Q96DG4; Q96MP7				6.30221e-05	9.06511e-05	8.74158e-05	9.7916e-05	9.26586e-05	8.28275e-05	8.89886e-05	8.75035e-05	9.59274e-05	8.58811e-05	0.00010113	9.77254e-05	8.34231e-05	8.9576e-05	9.87175e-05	9.05599e-05	0.0541796	0.159029	0.16721	0.595961	0.0957849	0.297251	0.0416053	-0.0714252	0.517257	0.350387
Q9Y6A5	TACC3	Transforming acidic coiled-coil-containing protein 3 OS=Homo sapiens GN=TACC3 PE=1 SV=1	64	44	838	90.3	5.05	High	cell cycle OR cell proliferation;cell organization and biogenesis;developmental processes;other biological processes	cytosol;cytoskeleton;other cell component		Pf05010	10460	ENSG00000013810	hsa:10460; Q2NKK4; Q3KQS5; Q9UMQ1; Q9Y6A5		Negative regulation of NOTCH4 signaling; NOTCH3 Activation and Transmission of Signal to the Nucleus		8.55728e-05	9.20542e-05	9.39167e-05	9.6272e-05	9.32409e-05	9.11362e-05	9.57082e-05	8.70364e-05	9.98457e-05	9.48667e-05	0.0001009	9.9855e-05	9.50792e-05	8.95356e-05	9.67503e-05	9.27935e-05	-0.00272464	0.0200627	0.104576	1.38668	0.0246669	0.230161	0.0273916	-0.0799088	0.493064	0.0420176
Q8N3D4	EHBP1L1	EH domain-binding protein 1-like protein 1 OS=Homo sapiens GN=EHBP1L1 PE=1 SV=2	48	47	1523	161.8	4.83	High	cell organization and biogenesis	cytoskeleton;other cytoplasmic organelle		Pf00307, Pf10358, Pf12130	254102	ENSG00000173442	hsa:254102; Q8N3D4; Q8TB89; Q9H7M7				8.914e-05	9.13723e-05	9.21205e-05	9.05692e-05	9.11387e-05	9.15649e-05	9.24387e-05	9.0822e-05	9.15419e-05	8.96463e-05	9.30567e-05	9.0591e-05	9.17526e-05	8.9289e-05	9.016e-05	8.60063e-05	0.0109309	0.421032	0.0064758	0.162708	-0.024008	0.500855	-0.0349388	-0.0304838	0.13322	0.225775
Q9P0K7	RAI14	Ankycorbin OS=Homo sapiens GN=RAI14 PE=1 SV=2	43	37	980	110	6.21	High	other biological processes	cytosol;cytoskeleton;nucleus;other cell component	cytoskeletal activity	Pf00023, Pf12796	26064	ENSG00000039560	E9PED3; hsa:26064; Q6V1W9; Q7Z5I4; Q7Z733; Q9P0K7; Q9P2L2; Q9Y3T5				8.64885e-05	8.9949e-05	9.20097e-05	9.07979e-05	8.77613e-05	8.85285e-05	9.23296e-05	8.86608e-05	9.32427e-05	9.36245e-05	9.42684e-05	9.37359e-05	9.15876e-05	8.92498e-05	9.38135e-05	9.15537e-05	-0.00791232	0.116715	0.0614275	1.75443	0.0276812	0.533979	0.0355936	-0.0337462	0.157914	0.0638552
P51965	UBE2E1	Ubiquitin-conjugating enzyme E2 E1 OS=Homo sapiens GN=UBE2E1 PE=1 SV=1	73	8	193	21.4	8.53	High	protein metabolism;other metabolic processes	cytosol;nucleus;other cell component	other molecular function	Pf00179	7324	ENSG00000170142	B2RBX4; C9J8K2; hsa:7324; K4DI90; P51965	Photodynamic therapy-induced unfolded protein response; 7q11.23 copy number variation syndrome	ISG15 antiviral mechanism; Separation of Sister Chromatids; Antigen processing: Ubiquitination & Proteasome degradation; APC/C:Cdc20 mediated degradation of Securin; APC/C:Cdh1 mediated degradation of Cdc20 and other APC/C:Cdh1 targeted proteins in late mitosis/early G1; Cdc20:Phospho-APC/C mediated degradation of Cyclin A; CDK-mediated phosphorylation and removal of Cdc6; Autodegradation of Cdh1 by Cdh1:APC/C; Assembly of the pre-replicative complex; E3 ubiquitin ligases ubiquitinate target proteins; Senescence-Associated Secretory Phenotype (SASP); Synthesis of active ubiquitin: roles of E1 and E2 enzymes; APC/C:Cdc20 mediated degradation of Cyclin B; APC-Cdc20 mediated degradation of Nek2A; Transcriptional Regulation by VENTX; Inactivation of APC/C via direct inhibition of the APC/C complex; Conversion from APC/C:Cdc20 to APC/C:Cdh1 in late anaphase; Regulation of APC/C activators between G1/S and early anaphase; Phosphorylation of the APC/C; Aberrant regulation of mitotic exit in cancer due to RB1 defects		9.55024e-05	9.6808e-05	9.84225e-05	9.53202e-05	9.52021e-05	9.43964e-05	9.59067e-05	9.71453e-05	9.48255e-05	9.35166e-05	9.35143e-05	9.559e-05	9.25758e-05	8.92315e-05	9.18718e-05	9.4299e-05	-0.0127723	0.405751	-0.0325281	1.29683	-0.0691794	1.91668	-0.0564072	-0.0366514	0.0225493	0.08972
O00291	HIP1	Huntingtin-interacting protein 1 OS=Homo sapiens GN=HIP1 PE=1 SV=5	43	39	1037	116.1	5.3	High	cell organization and biogenesis;transport;signal transduction;other biological processes	plasma membrane;other membranes;cytosol;cytoskeleton;ER/Golgi;nucleus;other cell component	signal transduction activity or receptor binding;cytoskeletal activity;other molecular function	Pf01608, Pf07651, Pf16515	3092	ENSG00000127946	B4E3I7; E7ES17; hsa:3092; O00291; O00328; Q2TB58; Q8TDL4; V5LU97		Clathrin-mediated endocytosis; ALK mutants bind TKIs; Signaling by ALK fusions and activated point mutants		9.39258e-05	9.62858e-05	9.93693e-05	9.63905e-05	9.2008e-05	9.18834e-05	9.58411e-05	9.30401e-05	9.41232e-05	9.31441e-05	9.31627e-05	9.35379e-05	9.34009e-05	8.90863e-05	9.23077e-05	8.86624e-05	-0.0501984	1.20373	-0.0455795	1.41201	-0.0867082	1.87978	-0.0365098	-0.0411286	0.169367	0.0703406
P00441	SOD1	Superoxide dismutase [Cu-Zn] OS=Homo sapiens GN=SOD1 PE=1 SV=2	68	11	154	15.9	6.13	High	cell organization and biogenesis;other metabolic processes;stress response;transport;developmental processes;other biological processes	non-structural extracellular;cytosol;mitochondrion;nucleus;other cytoplasmic organelle;other cell component	other molecular function	Pf00080	6647	ENSG00000142168	A6NHJ0; D3DSE4; hsa:6647; P00441; Q16669; Q16711; Q16838; Q16839; Q16840; Q6NR85	Selenium micronutrient network; Vitamin B12 metabolism; Folate metabolism; AGE/RAGE pathway; Dopamine metabolism; Amyotrophic lateral sclerosis (ALS); Copper homeostasis; Physico-chemical features and toxicity-associated pathways; One-carbon metabolism and related pathways; Oxidative stress response; Extracellular vesicles in the crosstalk of cardiac cells	Platelet degranulation ; Gene and protein expression by JAK-STAT signaling after Interleukin-12 stimulation; Detoxification of Reactive Oxygen Species		0.000428285	0.000251598	0.000343811	0.000136894	0.0001121	0.000254647	0.000214703	0.000122841	0.000100432	0.000221961	0.00017697	0.000147352	0.000273756	8.87479e-05	0.000146543	0.000145371	-0.720613	0.789833	-0.843654	0.975068	-0.826574	0.863039	-0.105961	0.0170799	0.819849	0.968458
O76075	DFFB	DNA fragmentation factor subunit beta OS=Homo sapiens GN=DFFB PE=1 SV=1	57	15	338	39.1	9	High	cell organization and biogenesis;DNA metabolism;other metabolic processes	cytosol;nucleus;other cell component	nucleic acid binding activity;other molecular function	Pf02017, Pf09230	1677	ENSG00000169598	hsa:1677; O60521; O76075; Q5SR22; Q9BYI4; Q9BYI5; Q9BYI6	Apoptosis; Fas ligand pathway and stress induction of heat shock proteins; Acute viral myocarditis	Apoptosis induced DNA fragmentation		9.13628e-05	8.94198e-05	9.63752e-05	9.12261e-05	9.13373e-05	9.10387e-05	9.27016e-05	9.0356e-05	9.21154e-05	8.98628e-05	8.98083e-05	9.36136e-05	9.1272e-05	8.87469e-05	9.19792e-05	9.1999e-05	-0.0116013	0.183351	-0.011733	0.163645	-0.017283	0.269121	-0.00568164	-0.00555	0.707912	0.78068
Q9Y6K9	IKBKG	NF-kappa-B essential modulator OS=Homo sapiens GN=IKBKG PE=1 SV=2	61	27	419	48.2	5.71	High	cell organization and biogenesis;stress response;signal transduction;other biological processes	cytosol;cytoskeleton;nucleus;other cell component	signal transduction activity or receptor binding;other molecular function	Pf11577, Pf16516, Pf18414	8517	ENSG00000269335	hsa:8517; Q7LBY6; Q7Z7F1; Q9Y6K9	Nucleotide-binding oligomerization domain (NOD) pathway; MicroRNAs in cardiomyocyte hypertrophy; IL-1 signaling pathway; RANKL/RANK signaling pathway; Leptin signaling pathway; IL-17 signaling pathway; B cell receptor signaling pathway; TNF-alpha signaling pathway; Brain-derived neurotrophic factor (BDNF) signaling pathway; Apoptosis; Ebstein-Barr virus LMP1 signaling; Cardiac hypertrophic response; Nod-like receptor (NLR) signaling pathway; RAC1/PAK1/p38/MMP2 pathway; MAPK signaling pathway; MAPK and NFkB signaling pathways inhibited by Yersinia YopJ; Toll-like receptor signaling related to MyD88; T-cell antigen receptor (TCR) pathway during Staphylococcus aureus infection; Novel intracellular components of RIG-I-like receptor (RLR) pathway; ATM signaling in development and disease ; Chemokine signaling pathway; Focal adhesion: PI3K-Akt-mTOR-signaling pathway; Fibrin complement receptor 3 signaling pathway; PI3K-Akt signaling pathway; Ras signaling; Pancreatic adenocarcinoma pathway; miRNAs involvement in the immune response in sepsis; Supression of HMGB1 mediated inflammation by THBD; Altered glycosylation of MUC1 in tumor microenvironment; Resistin as a regulator of inflammation; Vitamin D in inflammatory diseases; Canonical NF-kB pathway; Measles virus infection; Cytosolic DNA-sensing pathway; Small cell lung cancer; Hepatitis B infection; Host-pathogen interaction of human coronaviruses - interferon induction; STING pathway in Kawasaki-like disease and COVID-19; Modulators of TCR signaling and T cell activation; CCL18 signaling pathway; Antiviral and anti-inflammatory effects of Nrf2 on SARS-CoV-2 pathway; Network map of SARS-CoV-2 signaling pathway; T-cell receptor signaling pathway; Estrogen signaling pathway; Toll-like receptor signaling pathway	FCERI mediated NF-kB activation; Downstream TCR signaling; Activation of NF-kappaB in B cells; ER-Phagosome pathway; CLEC7A (Dectin-1) signaling; Ub-specific processing proteases; Ovarian tumor domain proteases; RIP-mediated NFkB activation via ZBP1; TAK1-dependent IKK and NF-kB activation ; IkBA variant leads to EDA-ID; TRAF6 mediated NF-kB activation; SUMOylation of immune response proteins; NOD1/2 Signaling Pathway; JNK (c-Jun kinases) phosphorylation and activation mediated by activated human TAK1; MAP3K8 (TPL2)-dependent MAPK1/3 activation; activated TAK1 mediates p38 MAPK activation; IKK complex recruitment mediated by RIP1; TICAM1, RIP1-mediated IKK complex recruitment; Regulation of TNFR1 signaling; TNFR1-induced NFkappaB signaling pathway; IRAK1 recruits IKK complex; IRAK1 recruits IKK complex upon TLR7/8 or 9 stimulation; NF-kB activation through FADD/RIP-1 pathway mediated by caspase-8 and -10; IKBKB deficiency causes SCID; IKBKG deficiency causes anhidrotic ectodermal dysplasia with immunodeficiency (EDA-ID) (via TLR)		7.82728e-05	8.29214e-05	8.56377e-05	8.4914e-05	8.57703e-05	8.41649e-05	8.53226e-05	8.29202e-05	8.88811e-05	8.42196e-05	9.09998e-05	8.78787e-05	8.84319e-05	8.85357e-05	8.70787e-05	8.54186e-05	0.0277041	0.397801	0.0854113	1.22593	0.075069	1.30088	0.0473649	-0.0103423	0.0269185	0.706839
Q16629	SRSF7	Serine/arginine-rich splicing factor 7 OS=Homo sapiens GN=SRSF7 PE=1 SV=1	30	9	238	27.4	11.82	High	RNA metabolism OR transcription;other metabolic processes;transport;other biological processes	nucleus;other cell component	other molecular function	Pf00076	6432	ENSG00000115875	B4DLU6; G5E9M3; hsa:6432; Q16629; Q564D3	mRNA processing	mRNA Splicing - Major Pathway; mRNA 3'-end processing; RNA Polymerase II Transcription Termination; mRNA Splicing - Minor Pathway; Transport of Mature mRNA derived from an Intron-Containing Transcript		7.37224e-05	8.44394e-05	7.75537e-05	8.5969e-05	7.05236e-05	7.5337e-05	7.50989e-05	7.96123e-05	7.94088e-05	8.57511e-05	8.46573e-05	7.70668e-05	8.50716e-05	8.85222e-05	9.15433e-05	8.62389e-05	-0.0979371	0.756904	0.023132	0.138239	0.127369	1.21703	0.225306	0.104237	0.00162424	0.0512605
P17858	PFKL	ATP-dependent 6-phosphofructokinase, liver type OS=Homo sapiens GN=PFKL PE=1 SV=6	42	26	780	85	7.5	High	other metabolic processes;other biological processes	non-structural extracellular;cytosol;other cell component	kinase activity;other molecular function	Pf00365	5211	ENSG00000141959	hsa:5211; P17858; Q96A64; Q96IH4; Q9BR91	Photodynamic therapy-induced HIF-1 survival signaling; Clear cell renal cell carcinoma pathways; Metabolic reprogramming in colon cancer; Insulin signaling; Disorders of fructose metabolism; Glycolysis and gluconeogenesis	Glycolysis; Neutrophil degranulation		8.57948e-05	8.99298e-05	8.9459e-05	8.77275e-05	8.52535e-05	8.41639e-05	8.69032e-05	8.41941e-05	8.78046e-05	8.75272e-05	8.58268e-05	8.75836e-05	9.00937e-05	8.85184e-05	9.39031e-05	9.04733e-05	-0.0515879	1.46175	-0.0171437	0.44756	0.0406188	0.860452	0.0922067	0.0577625	0.00504075	0.026862
Q15833	STXBP2	Syntaxin-binding protein 2 OS=Homo sapiens GN=STXBP2 PE=1 SV=2	56	26	593	66.4	6.55	High	cell-cell signaling;transport;other biological processes	non-structural extracellular;plasma membrane;other membranes;cytosol;other cytoplasmic organelle;other cell component	other molecular function	Pf00995	6813	ENSG00000076944	B4E175; E7EQD5; hsa:6813; Q15833; Q9BU65	Splicing factor NOVA regulated synaptic proteins; Insulin signaling	Platelet degranulation ; Other interleukin signaling		9.28181e-05	9.53595e-05	9.59817e-05	9.50422e-05	8.92895e-05	9.11862e-05	9.69912e-05	9.52206e-05	9.43169e-05	9.38615e-05	9.24289e-05	9.13733e-05	9.20485e-05	8.84687e-05	9.14985e-05	9.26894e-05	-0.0249983	0.371422	-0.0277371	0.957865	-0.0562344	1.68697	-0.0312361	-0.0284973	0.358225	0.165533
Q8IYB7	DIS3L2	DIS3-like exonuclease 2 OS=Homo sapiens GN=DIS3L2 PE=1 SV=4	42	29	885	99.2	6.1	High	cell cycle OR cell proliferation;cell organization and biogenesis;RNA metabolism OR transcription;other metabolic processes;other biological processes	other cell component	nucleic acid binding activity;other molecular function	Pf00773, Pf17216, Pf17849, Pf17877	129563	ENSG00000144535	hsa:129563; Q53S79; Q580W6; Q5XKH0; Q69YG5; Q6AW99; Q7Z4T6; Q8IYB7; Q8N9K9				9.12037e-05	8.84986e-05	9.54704e-05	9.22626e-05	8.94961e-05	8.90547e-05	9.11492e-05	9.07128e-05	8.95274e-05	9.01732e-05	8.83116e-05	9.03126e-05	8.56416e-05	8.83976e-05	9.08199e-05	9.08084e-05	-0.02784	0.533032	-0.0362224	0.738407	-0.0469614	0.765326	-0.0191213	-0.0107389	0.405741	0.630997
Q13492	PICALM	Phosphatidylinositol-binding clathrin assembly protein OS=Homo sapiens GN=PICALM PE=1 SV=2	43	22	652	70.7	7.9	High	cell organization and biogenesis;transport;developmental processes;other biological processes	plasma membrane;other membranes;cytosol;ER/Golgi;nucleus;other cytoplasmic organelle;other cell component	signal transduction activity or receptor binding;cytoskeletal activity;other molecular function	Pf07651	8301	ENSG00000073921	B4DTM3; E9PN05; F8VPG7; hsa:8301; O60700; Q13492; Q4LE54; Q6GMQ6; Q86XZ9		RND3 GTPase cycle; Golgi Associated Vesicle Biogenesis; Cargo recognition for clathrin-mediated endocytosis		9.03635e-05	9.456e-05	9.82348e-05	9.17304e-05	8.83656e-05	8.78359e-05	9.03335e-05	8.84815e-05	9.14586e-05	8.83576e-05	8.78468e-05	8.93731e-05	9.05471e-05	8.79621e-05	9.09251e-05	8.90731e-05	-0.078576	1.46345	-0.0703924	1.23272	-0.0644587	1.14888	0.0141173	0.00593365	0.356721	0.738411
P46736	BRCC3	Lys-63-specific deubiquitinase BRCC36 OS=Homo sapiens GN=BRCC3 PE=1 SV=2	63	18	316	36	5.92	High	cell cycle OR cell proliferation;cell organization and biogenesis;protein metabolism;DNA metabolism;other metabolic processes;stress response;signal transduction;other biological processes	cytosol;cytoskeleton;nucleus;other cell component	enzyme regulator activity;other molecular function	Pf01398, Pf18110	79184	ENSG00000185515	A6QRF8; A6QRF9; A8MUX5; A8MWH0; A9Z1Y0; A9Z1Y5; B1B062; B4DQN7; hsa:79184; P46736; Q16107; Q53YX5; Q9BTZ6		Recruitment and ATM-mediated phosphorylation of repair and signaling proteins at DNA double strand breaks; Processing of DNA double-strand break ends; G2/M DNA damage checkpoint; Nonhomologous End-Joining (NHEJ); Metalloprotease DUBs		8.61333e-05	8.6746e-05	8.98569e-05	8.90703e-05	8.7698e-05	8.54478e-05	8.73954e-05	8.68172e-05	8.52228e-05	8.34582e-05	8.81856e-05	8.74893e-05	8.64624e-05	8.76699e-05	8.52932e-05	8.50076e-05	-0.0183571	0.494952	-0.030882	0.632648	-0.0305581	0.854744	-0.012201	0.000323855	0.388346	0.988075
O75439	PMPCB	Mitochondrial-processing peptidase subunit beta OS=Homo sapiens GN=PMPCB PE=1 SV=2	53	22	489	54.3	6.83	High	cell organization and biogenesis;protein metabolism;other metabolic processes;transport	other membranes;mitochondrion	other molecular function	Pf00675, Pf05193	9512	ENSG00000105819	hsa:9512; O60416; O75439; Q96FV4		Mitochondrial protein import; Processing of SMDT1		6.25456e-05	6.64342e-05	6.34116e-05	6.4313e-05	6.22362e-05	6.33481e-05	6.5267e-05	6.66162e-05	8.5128e-05	8.55889e-05	8.3394e-05	8.33177e-05	8.57407e-05	8.75489e-05	9.0609e-05	8.95457e-05	0.00428197	0.0521591	0.394474	5.9666	0.461374	5.68364	0.457092	0.0669003	3.17877e-06	0.0172503
P42574	CASP3	Caspase-3 OS=Homo sapiens GN=CASP3 PE=1 SV=2	85	21	277	31.6	6.54	High	cell organization and biogenesis;protein metabolism;other metabolic processes;stress response;developmental processes;signal transduction;other biological processes	plasma membrane;other membranes;cytosol;nucleus;other cell component	signal transduction activity or receptor binding;enzyme regulator activity;other molecular function	Pf00656	836	ENSG00000164305	A8K5M2; D3DP53; hsa:836; P42574; Q96AN1; Q96KP2	miRNA regulation of DNA damage response; Prolactin signaling pathway; Alzheimer's disease and miRNA effects; TNF-alpha signaling pathway; AGE/RAGE pathway; Allograft rejection; Corticotropin-releasing hormone signaling pathway; Parkinson's disease pathway; Oncostatin M signaling pathway; Brain-derived neurotrophic factor (BDNF) signaling pathway; Spinal cord injury; Amyotrophic lateral sclerosis (ALS); Nanomaterial induced apoptosis; Apoptosis; Fas ligand pathway and stress induction of heat shock proteins; Copper homeostasis; Hepatitis C and hepatocellular carcinoma; MAPK signaling pathway; Apoptosis modulation by HSP70; ERK pathway in Huntington's disease; Oxidative damage response; miRNA regulation of p53 pathway in prostate cancer; Prion disease pathway; Chromosomal and microsatellite instability in colorectal cancer ; Non-small cell lung cancer; MTHFR deficiency; Acute viral myocarditis; Nonalcoholic fatty liver disease; Measles virus infection; Small cell lung cancer; Gastrin signaling pathway; Hepatitis B infection; Netrin-UNC5B signaling pathway; IL-18 signaling pathway; Host-pathogen interaction of human coronaviruses - apoptosis; Peroxiredoxin 2 induced ovarian failure; Complement system in neuronal development and plasticity; Network map of SARS-CoV-2 signaling pathway; Alzheimer's disease; Sudden infant death syndrome (SIDS) susceptibility pathways; DNA damage response	Degradation of the extracellular matrix; Caspase-mediated cleavage of cytoskeletal proteins; Apoptosis induced DNA fragmentation; Signaling by Hippo; Activation of caspases through apoptosome-mediated cleavage; SMAC (DIABLO) binds to IAPs ; SMAC(DIABLO)-mediated dissociation of IAP:caspase complexes ; Caspase activation via Dependence Receptors in the absence of ligand; Pyroptosis; NADE modulates death signalling; Other interleukin signaling; Apoptotic cleavage of cell adhesion proteins; Stimulation of the cell death response by PAK-2p34		8.75492e-05	8.68136e-05	9.25645e-05	8.80509e-05	9.19155e-05	8.98462e-05	9.33463e-05	9.19462e-05	9.20457e-05	8.86971e-05	9.44561e-05	9.13762e-05	9.24622e-05	8.75366e-05	8.83267e-05	8.91703e-05	0.0482626	1.05393	0.0463782	0.823713	0.0101963	0.141223	-0.0380663	-0.036182	0.115746	0.20681
Q96FV2	SCRN2	Secernin-2 OS=Homo sapiens GN=SCRN2 PE=1 SV=3	56	17	425	46.6	5.67	High			other molecular function	Pf03577	90507	ENSG00000141295	A8K3N1; B7Z8S7; E9PBV5; hsa:90507; Q96AC3; Q96FV2; Q9BU04				9.00769e-05	8.75164e-05	9.34732e-05	9.20066e-05	8.98951e-05	8.96317e-05	9.23787e-05	9.37931e-05	9.01259e-05	8.82475e-05	8.84707e-05	8.98309e-05	8.85159e-05	8.75033e-05	8.88201e-05	9.10852e-05	0.0103954	0.153948	-0.0256503	0.540662	-0.028689	0.558304	-0.0390843	-0.00303869	0.0996557	0.840339
Q52LW3	ARHGAP29	Rho GTPase-activating protein 29 OS=Homo sapiens GN=ARHGAP29 PE=1 SV=2	37	38	1261	142	6.74	High	signal transduction;other biological processes	cytosol;other cell component	enzyme regulator activity;other molecular function	Pf00130, Pf00620	9411	ENSG00000137962	hsa:9411; O15463; Q52LW3; Q59H86; Q5VYZ0; Q6NVX2; Q8TBI6	Hypothetical craniofacial development pathway	CDC42 GTPase cycle; RAC1 GTPase cycle; RHOA GTPase cycle		8.84481e-05	9.30877e-05	9.2896e-05	9.34712e-05	8.75949e-05	8.86058e-05	9.30361e-05	8.72226e-05	9.46591e-05	9.18555e-05	9.57339e-05	9.33768e-05	9.04581e-05	8.72212e-05	9.33042e-05	8.75111e-05	-0.045588	0.794878	0.0299684	0.636747	-0.0373743	0.599421	0.00821374	-0.0673427	0.803656	0.0413423
Q69YN2	CWF19L1	CWF19-like protein 1 OS=Homo sapiens GN=CWF19L1 PE=1 SV=2	63	29	538	60.6	7.24	High	RNA metabolism OR transcription;other metabolic processes	nucleus	enzyme regulator activity	Pf04676, Pf04677	55280	ENSG00000095485	B4DHX1; D3DR66; hsa:55280; Q5W0I3; Q69YN2; Q96HC3; Q9H865; Q9NV13				8.86934e-05	9.33397e-05	9.78638e-05	9.36654e-05	9.03408e-05	8.96746e-05	9.68056e-05	9.28665e-05	9.32327e-05	9.1498e-05	9.01264e-05	9.27774e-05	9.07451e-05	8.71487e-05	9.24822e-05	9.46501e-05	-0.0150427	0.14941	-0.0230769	0.31274	-0.0333492	0.378766	-0.0183065	-0.0102722	0.62498	0.71954
Q14738	PPP2R5D	Serine/threonine-protein phosphatase 2A 56 kDa regulatory subunit delta isoform OS=Homo sapiens GN=PPP2R5D PE=1 SV=1	60	29	602	69.9	8.13	High	protein metabolism;other metabolic processes;developmental processes;signal transduction;other biological processes	cytosol;nucleus;other cell component	enzyme regulator activity;other molecular function	Pf01603	5528	ENSG00000112640	A8K3I9; B5BUA6; hsa:5528; O00494; O00696; Q14738; Q15171; Q5TC39	Focal adhesion: PI3K-Akt-mTOR-signaling pathway; PI3K-Akt signaling pathway; 16p11.2 proximal deletion syndrome; Glycogen synthesis and degradation; Cohesin complex - Cornelia de Lange syndrome	RAF activation; Negative regulation of MAPK pathway; PI5P, PP2A and IER3 Regulate PI3K/AKT Signaling; Regulation of glycolysis by fructose 2,6-bisphosphate metabolism; DARPP-32 events; Separation of Sister Chromatids; RHO GTPases Activate Formins; Resolution of Sister Chromatid Cohesion; EML4 and NUDC in mitotic spindle formation; Amplification of signal from unattached kinetochores via a MAD2 inhibitory signal; Disassembly of the destruction complex and recruitment of AXIN to the membrane; Beta-catenin phosphorylation cascade; Signaling by GSK3beta mutants; CTNNB1 S33 mutants aren't phosphorylated; CTNNB1 S37 mutants aren't phosphorylated; CTNNB1 S45 mutants aren't phosphorylated; CTNNB1 T41 mutants aren't phosphorylated; APC truncation mutants have impaired AXIN binding; AXIN missense mutants destabilize the destruction complex; Truncations of AMER1 destabilize the destruction complex; Platelet sensitization by LDL; CTLA4 inhibitory signaling; PP2A-mediated dephosphorylation of key metabolic factors; ERKs are inactivated		8.89613e-05	9.25568e-05	9.5076e-05	9.24127e-05	8.62837e-05	8.5287e-05	9.1634e-05	9.11449e-05	8.98865e-05	8.86834e-05	8.54425e-05	9.00942e-05	8.73222e-05	8.70948e-05	9.24678e-05	8.92116e-05	-0.0584744	0.900837	-0.0594637	1.18673	-0.0513795	0.930283	0.00709491	0.00808415	0.838517	0.772161
Q06546	GABPA	GA-binding protein alpha chain OS=Homo sapiens GN=GABPA PE=1 SV=1	66	23	454	51.3	4.97	High	developmental processes;other biological processes	nucleus;other cell component	nucleic acid binding activity;other molecular function	Pf00178, Pf02198, Pf11620	2551	ENSG00000154727	hsa:2551; Q06546; Q12939	Energy metabolism; Allograft rejection; Myometrial relaxation and contraction pathways; Hematopoietic stem cell gene regulation by GABP alpha/beta complex; Mitochondrial gene expression; Malignant pleural mesothelioma	Transcriptional activation of mitochondrial biogenesis		8.14292e-05	8.06163e-05	8.79987e-05	8.27778e-05	8.35482e-05	8.36088e-05	8.1504e-05	8.28835e-05	8.33236e-05	8.19808e-05	8.56697e-05	8.41073e-05	8.34102e-05	8.69455e-05	8.51562e-05	8.56084e-05	-0.00554791	0.0657165	0.00976072	0.114702	0.0355294	0.528833	0.0410773	0.0257687	0.0344346	0.204728
P40763	STAT3	Signal transducer and activator of transcription 3 OS=Homo sapiens GN=STAT3 PE=1 SV=2	75	42	770	88	6.3	High	cell cycle OR cell proliferation;RNA metabolism OR transcription;other metabolic processes;stress response;transport;developmental processes;signal transduction;other biological processes	plasma membrane;other membranes;cytosol;nucleus;other cell component	signal transduction activity or receptor binding;nucleic acid binding activity;other molecular function	Pf00017, Pf01017, Pf02864, Pf02865	6774	ENSG00000168610	A8K7B8; hsa:6774; K7ENL3; O14916; P40763; Q9BW54	IL-5 signaling pathway; Androgen receptor signaling pathway; Physiological and pathological hypertrophy of the heart; MicroRNAs in cardiomyocyte hypertrophy; Transcription factors regulate miRNAs related to cardiac hypertrophy; Cell differentiation - expanded index; Cell differentiation - index; Thyroid stimulating hormone (TSH) signaling pathway; Leptin signaling pathway; Prolactin signaling pathway; Microtubule cytoskeleton regulation; IL-7 signaling pathway; IL-17 signaling pathway; IL-9 signaling pathway; Thymic stromal lymphopoietin (TSLP) signaling pathway; AGE/RAGE pathway; Interleukin-11 signaling pathway; Adipogenesis; Oncostatin M signaling pathway; Brain-derived neurotrophic factor (BDNF) signaling pathway; Mammary gland development pathway - Involution (Stage 4 of 4); Dopaminergic neurogenesis; IL-3 signaling pathway; TCA cycle nutrient use and invasiveness of ovarian cancer; Estrogen receptor pathway; Nuclear receptors meta-pathway; Kit receptor signaling pathway; Hepatocyte growth factor receptor signaling; RAC1/PAK1/p38/MMP2 pathway; IL6 signaling pathway; Hepatitis C and hepatocellular carcinoma; VEGFA-VEGFR2 signaling pathway; Development of pulmonary dendritic cells and macrophage subsets; Chemokine signaling pathway; Embryonic stem cell pluripotency pathways; Leptin-insulin signaling overlap; IL-4 signaling pathway; Prion disease pathway; Clear cell renal cell carcinoma pathways; Non-small cell lung cancer; Pancreatic adenocarcinoma pathway; Acute viral myocarditis; Extracellular vesicles in the crosstalk of cardiac cells; ncRNAs involved in STAT3 signaling in hepatocellular carcinoma; EGF/EGFR signaling pathway; IL-10 anti-inflammatory signaling pathway ; Regulatory circuits of the STAT3 signaling pathway; Interactions between immune cells and microRNAs in tumor microenvironment; Cell migration and invasion through p75NTR; Neural crest cell migration during development; Neural crest cell migration in cancer; Cancer immunotherapy by PD-1 blockade; Measles virus infection; Gastrin signaling pathway; Hepatitis B infection; EGFR tyrosine kinase inhibitor resistance; TGF-beta receptor signaling in skeletal dysplasias; mBDNF and proBDNF regulation of GABA neurotransmission; IL-2 signaling pathway; Neuroinflammation and glutamatergic signaling; CCL18 signaling pathway; Th17 cell differentiation pathway; Inflammatory bowel disease signaling; TGF-beta receptor signaling; EPO receptor signaling; Interferon type I signaling pathways; Notch signaling pathway; Serotonin receptor 2 and STAT3 signaling	Signaling by ALK fusions and activated point mutants; Signaling by CSF3 (G-CSF); Interleukin-4 and Interleukin-13 signaling; Association of TriC/CCT with target proteins during biosynthesis; Senescence-Associated Secretory Phenotype (SASP); Transcriptional regulation of granulopoiesis; Downstream signal transduction; Growth hormone receptor signaling; Signaling by ALK; Interleukin-37 signaling; Interleukin-7 signaling; Signaling by SCF-KIT; Signaling by phosphorylated juxtamembrane, extracellular and kinase domain KIT mutants; Signaling by PDGFRA transmembrane, juxtamembrane and kinase domain mutants; Signaling by PDGFRA extracellular domain mutants; Cytoprotection by HMOX1; Interleukin-10 signaling; Interleukin-6 signaling; Signaling by Leptin; PTK6 Activates STAT3; Inactivation of CSF3 (G-CSF) signaling; Signaling by cytosolic FGFR1 fusion mutants; STAT3 nuclear events downstream of ALK signaling; BH3-only proteins associate with and inactivate anti-apoptotic BCL-2 members; POU5F1 (OCT4), SOX2, NANOG activate genes related to proliferation; Interleukin-20 family signaling; Interleukin-35 Signalling; Interleukin-23 signaling; Interleukin-27 signaling; Signalling to STAT3; Nuclear events stimulated by ALK signaling in cancer; MET activates STAT3; Interleukin-15 signaling; Interleukin-9 signaling; Interleukin-21 signaling		8.84568e-05	9.22687e-05	9.6964e-05	9.42813e-05	8.74974e-05	8.70731e-05	9.31785e-05	9.30817e-05	9.25827e-05	9.01527e-05	9.28112e-05	9.20972e-05	9.04857e-05	8.69211e-05	9.37158e-05	9.09482e-05	-0.0438671	0.521	-0.0168805	0.23055	-0.038917	0.498139	0.00495015	-0.0220364	0.892099	0.394807
P30260	CDC27	Cell division cycle protein 27 homolog OS=Homo sapiens GN=CDC27 PE=1 SV=2	45	29	824	91.8	7.02	High	cell cycle OR cell proliferation;protein metabolism;other metabolic processes;other biological processes	cytosol;cytoskeleton;nucleus;other cell component	other molecular function	Pf00515, Pf12895	996	ENSG00000004897	G3V1C4; hsa:996; P30260; Q16349; Q96F35	Cell cycle	Antigen processing: Ubiquitination & Proteasome degradation; Assembly of the pre-replicative complex; APC/C:Cdh1 mediated degradation of Cdc20 and other APC/C:Cdh1 targeted proteins in late mitosis/early G1; Aberrant regulation of mitotic exit in cancer due to RB1 defects; Senescence-Associated Secretory Phenotype (SASP); APC/C:Cdc20 mediated degradation of Securin; Cdc20:Phospho-APC/C mediated degradation of Cyclin A; Separation of Sister Chromatids; CDK-mediated phosphorylation and removal of Cdc6; Autodegradation of Cdh1 by Cdh1:APC/C; Inactivation of APC/C via direct inhibition of the APC/C complex; APC/C:Cdc20 mediated degradation of Cyclin B; Conversion from APC/C:Cdc20 to APC/C:Cdh1 in late anaphase; Regulation of APC/C activators between G1/S and early anaphase; Phosphorylation of the APC/C; APC-Cdc20 mediated degradation of Nek2A; Transcriptional Regulation by VENTX		7.78564e-05	8.31432e-05	9.43321e-05	8.70914e-05	8.42802e-05	8.09281e-05	8.37823e-05	8.73229e-05	8.23626e-05	8.14684e-05	8.5417e-05	8.57478e-05	8.14936e-05	8.66679e-05	8.05198e-05	9.01185e-05	-0.0259739	0.158167	-0.0316369	0.202366	-0.0153474	0.0788491	0.0106265	0.0162895	0.819494	0.716561
Q9NRN7	AASDHPPT	L-aminoadipate-semialdehyde dehydrogenase-phosphopantetheinyl transferase OS=Homo sapiens GN=AASDHPPT PE=1 SV=2	70	16	309	35.8	6.8	High	protein metabolism;other metabolic processes	cytosol	other molecular function	Pf01648	60496	ENSG00000149313	B2R6D1; B4DDW7; hsa:60496; Q9C068; Q9NRN7; Q9P0Q3; Q9UG80; Q9Y389		Vitamin B5 (pantothenate) metabolism		8.99672e-05	8.95118e-05	9.52359e-05	9.29198e-05	9.04491e-05	8.6739e-05	9.25755e-05	9.16054e-05	9.28473e-05	8.91477e-05	9.05273e-05	9.38015e-05	8.95238e-05	8.65844e-05	9.00197e-05	9.33123e-05	-0.0248004	0.366298	-0.0051538	0.0682885	-0.0325211	0.484388	-0.00772074	-0.0273673	0.806038	0.360976
Q9GZU8	PSME3IP1	Protein FAM192A OS=Homo sapiens GN=FAM192A PE=1 SV=1	54	18	254	28.9	5.45	High	other biological processes	nucleus		Pf10187	80011	ENSG00000172775	hsa:80011; Q9GZU8				8.92337e-05	9.42232e-05	8.91426e-05	9.33936e-05	9.02057e-05	9.79428e-05	9.81356e-05	8.23797e-05	9.99729e-05	9.91432e-05	0.000108854	0.000102502	0.000101095	8.64138e-05	9.93446e-05	8.8423e-05	0.010489	0.0593007	0.165467	2.30044	0.0361364	0.236483	0.0256475	-0.129331	0.765316	0.0886349
P16989	YBX3	Y-box-binding protein 3 OS=Homo sapiens GN=YBX3 PE=1 SV=4	64	16	372	40.1	9.77	High	stress response;developmental processes;other biological processes	cytosol;nucleus;other cell component	nucleic acid binding activity;other molecular function	Pf00313	8531	ENSG00000060138	B2RBW6; hsa:8531; P16989; Q14121; Q969N6; Q96B76	RalA downstream regulated genes; Apoptosis-related network due to altered Notch3 in ovarian cancer			8.73994e-05	8.46637e-05	8.67703e-05	8.69675e-05	8.87207e-05	8.90817e-05	9.02125e-05	8.79016e-05	9.17517e-05	9.01842e-05	9.46335e-05	9.10445e-05	9.21938e-05	8.6197e-05	8.60642e-05	8.63611e-05	0.0415972	1.76311	0.0882495	2.51292	0.0207733	0.330108	-0.0208239	-0.0674762	0.448457	0.0565117
Q9HB90	RRAGC	Ras-related GTP-binding protein C OS=Homo sapiens GN=RRAGC PE=1 SV=1	51	18	399	44.2	5.1	High	RNA metabolism OR transcription;other metabolic processes;stress response;signal transduction;other biological processes	cytosol;nucleus;other cytoplasmic organelle;other cell component	other molecular function	Pf04670	64121	ENSG00000116954	hsa:64121; Q9H202; Q9H8Q8; Q9HB90	Target of rapamycin (TOR) signaling	Macroautophagy; Amino acids regulate mTORC1; Regulation of PTEN gene transcription; TP53 Regulates Metabolic Genes; mTORC1-mediated signalling; Energy dependent regulation of mTOR by LKB1-AMPK		9.35151e-05	9.04308e-05	9.70027e-05	9.29937e-05	9.12951e-05	8.86156e-05	9.08781e-05	8.77579e-05	8.77645e-05	8.68929e-05	8.97335e-05	9.37734e-05	9.03404e-05	8.609e-05	8.64239e-05	8.72205e-05	-0.0606544	1.27455	-0.0621944	0.992775	-0.0951529	1.93675	-0.0344985	-0.0329585	0.153313	0.307123
P49590	HARS2	Probable histidine--tRNA ligase, mitochondrial OS=Homo sapiens GN=HARS2 PE=1 SV=1	65	27	506	56.9	8.24	High	protein metabolism;RNA metabolism OR transcription;other metabolic processes	cytosol;mitochondrion	other molecular function	Pf03129, Pf13393	23438	ENSG00000112855	B4DDY8; hsa:23438; P49590		Mitochondrial tRNA aminoacylation		8.74377e-05	8.88609e-05	9.18874e-05	9.04632e-05	8.7959e-05	8.73312e-05	9.18935e-05	8.86285e-05	9.30514e-05	8.94484e-05	9.40356e-05	9.22599e-05	9.20693e-05	8.59513e-05	9.24419e-05	9.03356e-05	-0.0114569	0.200138	0.0402471	0.936718	0.00861829	0.112232	0.0200752	-0.0316288	0.51495	0.305646
P60510	PPP4C	Serine/threonine-protein phosphatase 4 catalytic subunit OS=Homo sapiens GN=PPP4C PE=1 SV=1	79	17	307	35.1	5.06	High	protein metabolism;other metabolic processes;signal transduction;other biological processes	plasma membrane;other membranes;cytosol;cytoskeleton;nucleus;other cell component	enzyme regulator activity;other molecular function	Pf00149	5531	ENSG00000149923	hsa:5531; P33172; P60510	16p11.2 proximal deletion syndrome	Processing of DNA double-strand break ends		8.08114e-05	8.16532e-05	8.54051e-05	8.16376e-05	8.23086e-05	8.25195e-05	8.26222e-05	8.07205e-05	8.55533e-05	8.32335e-05	8.92301e-05	8.80572e-05	8.77505e-05	8.59399e-05	8.54978e-05	8.60983e-05	-0.00586356	0.110328	0.0707711	1.30622	0.0674838	1.87023	0.0733474	-0.00328728	0.00066335	0.894597
P46937	YAP1	Transcriptional coactivator YAP1 OS=Homo sapiens GN=YAP1 PE=1 SV=2	56	16	504	54.4	5.17	High	cell cycle OR cell proliferation;cell organization and biogenesis;stress response;developmental processes;signal transduction;other biological processes	other membranes;cytosol;nucleus;other cell component	nucleic acid binding activity;other molecular function	Pf00397	10413	ENSG00000137693	B4DTY1; B7ZA01; E3WEB5; E3WEB6; E9PRV2; F5H202; hsa:10413; K0KQ18; K0KYZ8; K0L195; K0L1G3; P46937; Q7Z574; Q8IUY9	Mesodermal commitment pathway; Mesodermal commitment pathway; RAC1/PAK1/p38/MMP2 pathway; TGF-beta signaling pathway; miR-509-3p alteration of YAP1/ECM axis; Ciliary landscape; Leukocyte-intrinsic Hippo pathway functions; Netrin-UNC5B signaling pathway; Galanin receptor pathway; Malignant pleural mesothelioma	RUNX1 regulates transcription of genes involved in differentiation of HSCs; Nuclear signaling by ERBB4; Signaling by Hippo; EGR2 and SOX10-mediated initiation of Schwann cell myelination; RUNX2 regulates osteoblast differentiation; YAP1- and WWTR1 (TAZ)-stimulated gene expression; RUNX3 regulates YAP1-mediated transcription		5.77783e-05	7.47577e-05	7.31683e-05	7.88794e-05	7.96152e-05	7.4436e-05	8.29371e-05	7.46042e-05	9.77681e-05	8.6612e-05	9.87511e-05	0.00010427	8.55117e-05	8.58334e-05	9.45921e-05	8.34223e-05	0.130807	0.637925	0.444976	2.31437	0.295859	1.67087	0.165052	-0.149117	0.0263355	0.0765686
O94855	SEC24D	Protein transport protein Sec24D OS=Homo sapiens GN=SEC24D PE=1 SV=2	39	30	1032	112.9	7.25	High	cell organization and biogenesis;transport;developmental processes	other membranes;cytosol;ER/Golgi;other cell component	other molecular function	Pf00626, Pf04810, Pf04811, Pf04815, Pf08033	9871	ENSG00000150961	hsa:9871; O94855; Q8IYI7	Sterol regulatory element-binding proteins (SREBP) signaling	MHC class II antigen presentation; COPII-mediated vesicle transport; Cargo concentration in the ER; Regulation of cholesterol biosynthesis by SREBP (SREBF); Antigen Presentation: Folding, assembly and peptide loading of class I MHC		9.00753e-05	9.06052e-05	9.42472e-05	9.12526e-05	8.7584e-05	8.60731e-05	8.91711e-05	8.76949e-05	8.7764e-05	8.81666e-05	8.7634e-05	8.97585e-05	8.64612e-05	8.56518e-05	8.75033e-05	8.77387e-05	-0.0630447	1.87806	-0.0515658	1.64916	-0.0761432	2.37826	-0.0130985	-0.0245774	0.358297	0.0730996
O94966	USP19	Ubiquitin carboxyl-terminal hydrolase 19 OS=Homo sapiens GN=USP19 PE=1 SV=2	48	43	1318	145.6	6.28	High	protein metabolism;other metabolic processes;stress response;other biological processes	other membranes;cytosol;ER/Golgi	other molecular function	Pf00443, Pf01753, Pf04969, Pf16602	10869	ENSG00000172046	A5PKX8; A6H8U2; B4DGT3; B4DTZ0; E7EN22; E7ETS0; E9PEG8; hsa:10869; O94966; Q3KQW4; Q641Q9; Q6NZY8; Q86XV9		Ub-specific processing proteases		8.52914e-05	8.7559e-05	9.28482e-05	8.99437e-05	8.71401e-05	8.68717e-05	9.02265e-05	8.85383e-05	8.98651e-05	8.67056e-05	8.81445e-05	8.97647e-05	8.77199e-05	8.55836e-05	8.82338e-05	8.84427e-05	-0.0116723	0.152794	-0.00472326	0.0574764	-0.0231544	0.34791	-0.0114821	-0.0184312	0.514947	0.30173
O60232	ZNRD2	Sjoegren syndrome/scleroderma autoantigen 1 OS=Homo sapiens GN=SSSCA1 PE=1 SV=1	79	10	199	21.5	5.24	High	cell cycle OR cell proliferation;other biological processes			Pf06677	10534	ENSG00000173465	hsa:10534; O60232				9.28295e-05	9.25364e-05	7.93578e-05	9.0983e-05	8.71083e-05	9.45859e-05	9.31315e-05	8.25376e-05	9.1918e-05	9.54228e-05	9.83534e-05	9.98372e-05	9.59171e-05	8.55423e-05	9.69728e-05	8.37778e-05	0.0067026	0.0335624	0.11616	1.05667	0.0261384	0.130068	0.0194358	-0.090022	0.793041	0.180494
Q92599	SEPTIN8	Septin-8 OS=Homo sapiens GN=SEPT8 PE=1 SV=4	55	19	483	55.7	6.28	High	cell cycle OR cell proliferation;other biological processes	other membranes;cytoskeleton;ER/Golgi;other cell component	other molecular function	Pf00735	23176	ENSG00000164402	A6NC65; A6NKP6; F6W7K9; hsa:23176; Q8IX36; Q8IX37; Q92599; Q9BVB3	22q11.2 copy number variation syndrome			8.52089e-05	8.32341e-05	8.80482e-05	8.52117e-05	8.71951e-05	8.5059e-05	8.3702e-05	8.42612e-05	8.56945e-05	8.44874e-05	8.19088e-05	8.51573e-05	8.60912e-05	8.53194e-05	8.60455e-05	8.30994e-05	-0.00628531	0.1097	-0.0189325	0.372954	-0.00485233	0.0855927	0.00143298	0.0140802	0.937827	0.47823
Q9BVL2	NUP58	Nucleoporin p58/p45 OS=Homo sapiens GN=NUP58 PE=1 SV=1	29	15	599	60.9	9.33	High	transport;other biological processes	other membranes;nucleus	other molecular function	Pf15967	9818	ENSG00000139496	A6NI12; B4DZJ1; hsa:9818; O43160; Q5JRG2; Q5JRG5; Q9BVL2				7.69729e-05	8.28227e-05	8.33138e-05	8.12022e-05	8.41861e-05	7.9367e-05	8.55859e-05	8.24525e-05	9.27719e-05	8.83597e-05	9.18962e-05	9.02683e-05	9.09503e-05	8.52593e-05	8.64288e-05	8.28397e-05	0.0320265	0.40818	0.163765	2.86329	0.0912137	1.2583	0.0591872	-0.0725515	0.159883	0.0632277
P10109	FDX1	Adrenodoxin, mitochondrial OS=Homo sapiens GN=FDX1 PE=1 SV=1	41	8	184	19.4	5.83	High	other metabolic processes;other biological processes	mitochondrion	other molecular function	Pf00111	2230	ENSG00000137714	B0YJ14; hsa:2230; P10109; Q53YD6		Endogenous sterols; Pregnenolone biosynthesis; Defective CYP11A1 causes AICSR; Electron transport from NADPH to Ferredoxin		9.06681e-05	9.03474e-05	7.1042e-05	8.83723e-05	8.82557e-05	9.2269e-05	8.79432e-05	8.66973e-05	9.21437e-05	8.86897e-05	9.20351e-05	9.22441e-05	9.16123e-05	8.52084e-05	9.18823e-05	8.77858e-05	0.0611329	0.320711	0.100984	0.609972	0.0664993	0.345781	0.00536646	-0.0344851	0.874551	0.28167
Q13148	TARDBP	TAR DNA-binding protein 43 OS=Homo sapiens GN=TARDBP PE=1 SV=1	44	12	414	44.7	6.19	High	cell organization and biogenesis;RNA metabolism OR transcription;other metabolic processes;other biological processes	nucleus;other cell component	nucleic acid binding activity;other molecular function	Pf00076, Pf18694	23435	ENSG00000120948	A4GUK4; A4GUK5; A4GUK6; B2R629; B4DJ45; E2PU12; hsa:23435; Q13148; Q53H27; Q6FI92; Q96DJ0	MECP2 and associated Rett syndrome			8.70046e-05	9.3196e-05	8.97857e-05	9.23683e-05	8.21205e-05	8.46189e-05	9.01077e-05	8.83062e-05	8.85316e-05	9.07022e-05	9.03833e-05	8.61229e-05	9.21924e-05	8.51663e-05	9.11372e-05	9.30429e-05	-0.070165	0.966623	-0.0265789	0.418907	-0.00325176	0.030959	0.0669132	0.0233271	0.156862	0.509966
Q9Y5P4	CERT1	Collagen type IV alpha-3-binding protein OS=Homo sapiens GN=COL4A3BP PE=1 SV=1	47	25	624	70.8	5.48	High	cell cycle OR cell proliferation;cell organization and biogenesis;other metabolic processes;stress response;transport;developmental processes;signal transduction;other biological processes	other membranes;cytosol;mitochondrion;ER/Golgi;nucleus	transporter activity;kinase activity;other molecular function	Pf00169, Pf01852	10087	ENSG00000113163	A8K7S2; B3KUB7; hsa:10087; Q53YV1; Q53YV2; Q96Q85; Q96Q88; Q9H2S7; Q9H2S8; Q9Y5P4	Sphingolipid pathway			8.72422e-05	9.03551e-05	9.03973e-05	8.60338e-05	8.69889e-05	8.8163e-05	8.78079e-05	8.90619e-05	8.50524e-05	8.44147e-05	8.55029e-05	8.41325e-05	8.50345e-05	8.50616e-05	8.73119e-05	8.60379e-05	-0.00820068	0.162801	-0.0621436	1.7558	-0.0437819	1.12454	-0.0355813	0.0183617	0.0206262	0.130271
Q96MW1	CCDC43	Coiled-coil domain-containing protein 43 OS=Homo sapiens GN=CCDC43 PE=1 SV=2	60	12	224	25.2	4.92	High		cytosol			124808	ENSG00000180329	C9JVK9; hsa:124808; Q96MW1				8.18278e-05	8.70541e-05	8.54956e-05	8.89049e-05	8.67769e-05	8.50768e-05	8.88697e-05	8.48569e-05	9.23249e-05	8.54984e-05	9.4874e-05	9.59196e-05	9.52288e-05	8.50421e-05	8.88807e-05	9.13255e-05	0.00962538	0.121426	0.102726	1.19921	0.0705118	0.820744	0.0608864	-0.0322142	0.16135	0.544955
P41223	BUD31	Protein BUD31 homolog OS=Homo sapiens GN=BUD31 PE=1 SV=2	65	11	144	17	8.82	High	RNA metabolism OR transcription;other metabolic processes;other biological processes	nucleus	other molecular function	Pf01125	8896	ENSG00000106245	A4D274; B7Z4S9; D6W5S6; hsa:8896; P41223; Q6IB53; Q9UDV1		mRNA Splicing - Major Pathway		8.47167e-05	9.03608e-05	8.21792e-05	8.71254e-05	9.03895e-05	8.64785e-05	9.01109e-05	8.8279e-05	9.04828e-05	8.85929e-05	8.84734e-05	9.07912e-05	9.06886e-05	8.49525e-05	9.01826e-05	9.28353e-05	0.0448569	0.665551	0.0573203	0.967061	0.0586025	0.720985	0.0137457	0.00128226	0.670772	0.965772
Q9UEY8	ADD3	Gamma-adducin OS=Homo sapiens GN=ADD3 PE=1 SV=1	50	31	706	79.1	6.32	High	cell organization and biogenesis	plasma membrane;other membranes;cytosol;cytoskeleton;nucleus;other cell component	cytoskeletal activity;other molecular function	Pf00596	120	ENSG00000148700	D3DRA8; hsa:120; O43243; Q5VU09; Q92773; Q9UEY7; Q9UEY8		RHOF GTPase cycle; Miscellaneous transport and binding events; RHOD GTPase cycle		8.05022e-05	8.40803e-05	8.41888e-05	8.51254e-05	8.49587e-05	8.51585e-05	8.8076e-05	8.05748e-05	9.00996e-05	8.83042e-05	9.12741e-05	9.2477e-05	9.01368e-05	8.4791e-05	8.93041e-05	8.61041e-05	0.0208955	0.271587	0.117205	2.70707	0.0693374	1.34433	0.0484419	-0.0478676	0.198954	0.105831
P16422	EPCAM	Epithelial cell adhesion molecule OS=Homo sapiens GN=EPCAM PE=1 SV=2	47	12	314	34.9	7.46	High	cell adhesion;developmental processes;signal transduction;other biological processes	plasma membrane;other membranes;other cell component	other molecular function	Pf00086, Pf18635	4072	ENSG00000119888	hsa:4072; P16422; P18180; Q6FG26; Q6FG49; Q96C47; Q9UCD0		Cell surface interactions at the vascular wall		7.03464e-05	7.27925e-05	6.22908e-05	7.94991e-05	6.44353e-05	6.96352e-05	6.85186e-05	6.89444e-05	7.19324e-05	9.08532e-05	8.33929e-05	7.56465e-05	7.75245e-05	8.46442e-05	8.43746e-05	7.99997e-05	-0.069472	0.392283	0.175674	0.838616	0.196671	1.40881	0.266143	0.0209962	0.00059728	0.804207
Q9NZT2	OGFR	Opioid growth factor receptor OS=Homo sapiens GN=OGFR PE=1 SV=3	44	27	677	73.3	4.84	High	other biological processes	other membranes;nucleus;other cell component	other molecular function	Pf04664, Pf04680	11054	ENSG00000060491	hsa:11054; O96029; Q4VXW5; Q96CM2; Q9BQW1; Q9H4H0; Q9H7J5; Q9NZT2; Q9NZT3; Q9NZT4				8.59697e-05	9.07271e-05	8.53932e-05	9.27724e-05	8.33061e-05	8.86808e-05	9.46896e-05	8.39783e-05	9.05478e-05	8.8561e-05	9.22165e-05	9.15217e-05	9.26453e-05	8.45512e-05	9.14526e-05	8.46329e-05	-0.0172082	0.123356	0.0321016	0.455389	-0.0064395	0.0490776	0.0107687	-0.0385411	0.853491	0.340006
P49407	ARRB1	Beta-arrestin-1 OS=Homo sapiens GN=ARRB1 PE=1 SV=2	61	19	418	47	6.2	High	cell organization and biogenesis;protein metabolism;other metabolic processes;transport;signal transduction;other biological processes	plasma membrane;other membranes;cytosol;ER/Golgi;nucleus;other cytoplasmic organelle;other cell component	signal transduction activity or receptor binding;enzyme regulator activity;other molecular function	Pf00339, Pf02752	408	ENSG00000137486	B6V9G8; hsa:408; O75625; O75630; P49407; Q2PP20; Q9BTK8	Corticotropin-releasing hormone signaling pathway; Myometrial relaxation and contraction pathways; MAPK signaling pathway; Chemokine signaling pathway; Hedgehog signaling pathway; Gastrin signaling pathway; Kisspeptin/kisspeptin receptor system in the ovary; GPR143 in melanocytes and retinal pigment epithelium cells; Calcium regulation in cardiac cells	Activated NOTCH1 Transmits Signal to the Nucleus; Ub-specific processing proteases; Cargo recognition for clathrin-mediated endocytosis; Golgi Associated Vesicle Biogenesis; Signaling by BRAF and RAF1 fusions; Signaling by moderate kinase activity BRAF mutants; Paradoxical activation of RAF signaling by kinase inactive BRAF; Signaling downstream of RAS mutants; Signaling by RAF1 mutants; MAP2K and MAPK activation; Signaling by high-kinase activity BRAF mutants; Lysosome Vesicle Biogenesis; G alpha (s) signalling events; Thrombin signalling through proteinase activated receptors (PARs); Activation of SMO		8.39576e-05	8.43072e-05	9.15638e-05	8.83371e-05	8.56456e-05	8.26897e-05	8.88266e-05	8.59157e-05	8.88367e-05	8.48778e-05	8.699e-05	8.85607e-05	8.54582e-05	8.4378e-05	8.4701e-05	8.61758e-05	-0.0212386	0.233683	0.00454888	0.0475573	-0.0312172	0.452616	-0.00997862	-0.0357661	0.669231	0.074991
Q96FQ6	S100A16	Protein S100-A16 OS=Homo sapiens GN=S100A16 PE=1 SV=1	64	5	103	11.8	6.79	High	other biological processes	non-structural extracellular;plasma membrane;other membranes;cytosol;nucleus;other cell component	other molecular function	Pf01023	140576	ENSG00000188643	A8K439; D3DV52; hsa:140576; Q5RHS6; Q96FQ6				7.78429e-05	7.90728e-05	6.89442e-05	8.03495e-05	8.05901e-05	8.17424e-05	6.98711e-05	8.0156e-05	7.36568e-05	7.9022e-05	7.42563e-05	8.01474e-05	7.41595e-05	8.43302e-05	7.15118e-05	7.68216e-05	0.0286893	0.155822	0.00410788	0.024312	0.00288858	0.0136842	-0.0258007	-0.00121931	0.735146	0.984563
Q9H0U4	RAB1B	Ras-related protein Rab-1B OS=Homo sapiens GN=RAB1B PE=1 SV=1	85	17	201	22.2	5.73	High	cell organization and biogenesis;other metabolic processes;transport;other biological processes	other membranes;cytosol;ER/Golgi;other cell component	other molecular function	Pf00071	81876	ENSG00000174903	A8K7S1; hsa:81876; Q9H0U4		COPI-mediated anterograde transport; COPII-mediated vesicle transport; COPI-dependent Golgi-to-ER retrograde traffic; RAB GEFs exchange GTP for GDP on RABs; RAB geranylgeranylation; Golgi Cisternae Pericentriolar Stack Reorganization		7.75395e-05	8.42768e-05	8.22217e-05	7.99928e-05	7.93282e-05	7.48502e-05	8.26533e-05	8.08322e-05	8.43794e-05	8.23152e-05	8.24997e-05	7.93559e-05	8.59525e-05	8.42557e-05	8.76841e-05	8.51055e-05	-0.0286296	0.302518	0.0199828	0.259913	0.0820682	1.57447	0.110698	0.0620854	0.0131586	0.0294167
Q9BT73	PSMG3	Proteasome assembly chaperone 3 OS=Homo sapiens GN=PSMG3 PE=1 SV=1	82	6	122	13.1	7.88	High	cell organization and biogenesis	other cell component	other molecular function	Pf10178	84262	ENSG00000157778	A4D216; A8MPW2; hsa:84262; Q9BT73				7.51219e-05	7.90264e-05	8.19611e-05	7.95273e-05	8.44723e-05	8.40622e-05	8.29375e-05	8.65457e-05	8.13045e-05	8.12107e-05	7.73395e-05	8.42033e-05	7.59926e-05	8.42035e-05	7.47185e-05	8.22655e-05	0.0988336	1.88576	0.0379868	0.478418	0.00703711	0.0497014	-0.0917965	-0.0309497	0.0769044	0.550126
Q9Y221	NIP7	60S ribosome subunit biogenesis protein NIP7 homolog OS=Homo sapiens GN=NIP7 PE=1 SV=1	61	8	180	20.4	8.51	High	cell organization and biogenesis;other biological processes	cytosol;nucleus;other cell component		Pf03657, Pf17833	51388	ENSG00000132603	B2RD04; hsa:51388; Q9NZZ0; Q9Y221		Major pathway of rRNA processing in the nucleolus and cytosol		7.76702e-05	7.42469e-05	7.18483e-05	7.83032e-05	7.81011e-05	8.46501e-05	8.64512e-05	8.57889e-05	8.95067e-05	9.10294e-05	8.29413e-05	8.53303e-05	8.46525e-05	8.4042e-05	8.83258e-05	8.91821e-05	0.149247	1.82185	0.207556	2.5536	0.19674	2.83938	0.0474923	-0.0108159	0.270977	0.783407
F8VP50		Uncharacterized protein (Fragment) OS=Homo sapiens PE=4 SV=3	61	10	259	28.2	7.02	High			other molecular function	Pf00171			A0A2J8MYN8				8.0542e-05	8.02383e-05	8.66291e-05	8.2985e-05	8.23439e-05	8.34392e-05	8.64767e-05	8.69275e-05	8.2961e-05	8.11492e-05	8.36268e-05	8.1822e-05	8.17832e-05	8.36912e-05	8.51544e-05	8.55006e-05	0.0378934	0.550581	-0.00365238	0.0461967	0.0248275	0.364509	-0.0130659	0.0284799	0.606877	0.155945
Q9NZ08	ERAP1	Endoplasmic reticulum aminopeptidase 1 OS=Homo sapiens GN=ERAP1 PE=1 SV=3	55	46	941	107.2	6.46	High	protein metabolism;other metabolic processes;developmental processes;signal transduction;other biological processes	non-structural extracellular;plasma membrane;other membranes;cytosol;ER/Golgi;other cell component	signal transduction activity or receptor binding;other molecular function	Pf01433, Pf11838, Pf17900	51752	ENSG00000164307	hsa:51752; O60278; Q6UWY6; Q8NEL4; Q8TAD0; Q9NZ08; Q9UHF8; Q9UKY2		Antigen Presentation: Folding, assembly and peptide loading of class I MHC		8.28366e-05	8.45409e-05	8.98338e-05	8.70149e-05	8.60106e-05	8.52478e-05	9.104e-05	8.80964e-05	8.87968e-05	8.49746e-05	8.90879e-05	8.88348e-05	8.62883e-05	8.31699e-05	8.7295e-05	8.88276e-05	0.0256247	0.328013	0.0309642	0.464549	0.00566594	0.062021	-0.0199588	-0.0252983	0.520192	0.361851
Q7L3B6	CDC37L1	Hsp90 co-chaperone Cdc37-like 1 OS=Homo sapiens GN=CDC37L1 PE=1 SV=1	58	18	337	38.8	5.34	High	other biological processes	non-structural extracellular;cytosol;other cell component	other molecular function	Pf08565	55664	ENSG00000106993	B1AL70; hsa:55664; Q7L3B6; Q9NWS3; Q9NX16		Platelet degranulation		8.35401e-05	8.34508e-05	8.33768e-05	8.45225e-05	8.57872e-05	8.50858e-05	8.75256e-05	8.38154e-05	8.85416e-05	8.6526e-05	8.95901e-05	9.2078e-05	8.50421e-05	8.3113e-05	8.69897e-05	8.59812e-05	0.0312108	1.17548	0.0911673	2.43462	0.0266165	0.911845	-0.0045943	-0.0645508	0.817948	0.0333428
Q96NC0	ZMAT2	Zinc finger matrin-type protein 2 OS=Homo sapiens GN=ZMAT2 PE=1 SV=1	52	10	199	23.6	9.01	High	RNA metabolism OR transcription;other metabolic processes	nucleus	nucleic acid binding activity;other molecular function	Pf12171	153527	ENSG00000146007	hsa:153527; Q96NC0				5.92506e-05	7.50986e-05	7.29053e-05	8.02694e-05	8.07235e-05	7.22541e-05	8.00611e-05	6.58593e-05	9.22498e-05	8.44651e-05	9.55598e-05	9.65388e-05	8.05675e-05	8.30615e-05	8.93335e-05	8.33153e-05	0.0559716	0.196627	0.35921	2.08174	0.225972	1.33845	0.17	-0.133238	0.0575235	0.0493133
Q7Z2Z2	EFL1	Elongation factor-like GTPase 1 OS=Homo sapiens GN=EFL1 PE=1 SV=2	59	44	1120	125.4	5.91	High	cell organization and biogenesis;protein metabolism;other metabolic processes	other cell component	translation activity;nucleic acid binding activity;other molecular function	Pf00009, Pf00679, Pf14492	79631	ENSG00000140598	A6NKY5; B7Z6I0; hsa:79631; Q7Z2Z2; Q9H8Z6				8.41895e-05	9.0297e-05	9.02013e-05	8.81444e-05	8.34229e-05	8.47573e-05	8.88884e-05	8.72057e-05	8.69279e-05	8.68542e-05	8.66885e-05	8.62446e-05	8.53496e-05	8.28987e-05	8.64296e-05	8.6051e-05	-0.0354231	0.524737	-0.0252309	0.483989	-0.050358	0.944925	-0.0149349	-0.0251271	0.565563	0.113447
O95208	EPN2	Epsin-2 OS=Homo sapiens GN=EPN2 PE=1 SV=3	25	14	641	68.4	7.52	High	transport;other biological processes	plasma membrane;other membranes;cytosol;other cytoplasmic organelle;other cell component	other molecular function	Pf01417	22905	ENSG00000072134	A8MTV8; B3KRX8; E9PBC2; hsa:22905; O95207; O95208; Q52LD0; Q9H7Z2; Q9UPT7		Cargo recognition for clathrin-mediated endocytosis		7.74426e-05	8.10523e-05	8.37868e-05	8.22903e-05	8.20463e-05	8.01863e-05	8.33307e-05	7.69504e-05	8.69046e-05	8.19962e-05	8.77103e-05	8.7301e-05	8.7209e-05	8.28882e-05	8.52162e-05	8.25818e-05	-0.00917811	0.0972148	0.0835018	1.35593	0.0580377	0.985743	0.0672158	-0.0254641	0.0715501	0.416006
Q9HA77	CARS2	Probable cysteine--tRNA ligase, mitochondrial OS=Homo sapiens GN=CARS2 PE=1 SV=1	47	24	564	62.2	8.34	High	protein metabolism;RNA metabolism OR transcription;other metabolic processes	mitochondrion;other cell component	other molecular function	Pf01406	79587	ENSG00000134905	hsa:79587; Q8NI84; Q96IV4; Q9HA77		Mitochondrial tRNA aminoacylation		8.39334e-05	8.17662e-05	8.34045e-05	8.37674e-05	8.28886e-05	8.16825e-05	8.26711e-05	8.13018e-05	8.44888e-05	8.31142e-05	8.41936e-05	8.54104e-05	8.18409e-05	8.2872e-05	8.16718e-05	8.40029e-05	-0.0188784	0.869782	0.0186695	0.782471	-0.0108058	0.367544	0.00807261	-0.0294753	0.511407	0.0548848
A8MXV4	NUDT19	Nucleoside diphosphate-linked moiety X motif 19 OS=Homo sapiens GN=NUDT19 PE=1 SV=1	64	14	375	42.2	7.64	High	other metabolic processes	cytosol;other cytoplasmic organelle	other molecular function		390916	ENSG00000213965	A8MXV4; hsa:390916		Peroxisomal lipid metabolism; Peroxisomal protein import		8.54186e-05	8.77048e-05	8.96971e-05	8.71192e-05	8.5884e-05	8.57957e-05	8.85053e-05	8.81303e-05	9.21306e-05	8.58471e-05	8.84449e-05	8.89032e-05	8.58769e-05	8.26722e-05	8.72452e-05	8.9049e-05	-0.00671246	0.134552	0.0220363	0.374827	-0.021165	0.338312	-0.0144525	-0.0432013	0.590328	0.209416
Q13045	FLII	Protein flightless-1 homolog OS=Homo sapiens GN=FLII PE=1 SV=2	47	45	1269	144.7	6.05	High	cell organization and biogenesis;other biological processes	cytosol;cytoskeleton;nucleus;other cell component	cytoskeletal activity;other molecular function	Pf00626, Pf12799, Pf13855	2314	ENSG00000177731; ENSG00000284571	B4DIL0; F5H407; hsa:2314; J3QLG3; Q13045	VEGFA-VEGFR2 signaling pathway			8.0331e-05	8.53037e-05	8.54389e-05	8.30974e-05	7.67559e-05	7.86373e-05	8.27512e-05	8.26439e-05	8.26663e-05	8.35032e-05	8.48924e-05	8.24817e-05	8.12397e-05	8.25237e-05	8.68549e-05	8.6425e-05	-0.0589652	0.882146	-0.00271124	0.0413803	0.0123481	0.14857	0.0713133	0.0150593	0.0944916	0.582129
O00629	KPNA4	Importin subunit alpha-3 OS=Homo sapiens GN=KPNA4 PE=1 SV=1	70	22	521	57.9	4.96	High	transport	other membranes;cytosol;nucleus;other cell component	other molecular function	Pf00514, Pf01749, Pf16186	3840	ENSG00000186432	A8K4S6; D3DNM2; hsa:3840; O00190; O00629	Leptin signaling pathway	ISG15 antiviral mechanism; NS1 Mediated Effects on Host Pathways		8.76078e-05	8.39761e-05	9.15724e-05	8.48041e-05	8.41904e-05	8.4635e-05	8.40341e-05	8.37621e-05	8.34279e-05	8.33867e-05	8.22255e-05	8.39324e-05	8.05388e-05	8.23701e-05	8.19694e-05	8.04869e-05	-0.0477953	0.8207	-0.0635204	1.11802	-0.096863	1.71484	-0.0490676	-0.0333426	0.00162312	0.019979
Q8WX92	NELFB	Negative elongation factor B OS=Homo sapiens GN=NELFB PE=1 SV=1	41	21	580	65.7	6.13	High	cell cycle OR cell proliferation;other biological processes	nucleus;other cell component	nucleic acid binding activity	Pf06209	25920	ENSG00000188986	A0A0X1KG71; A2BFA3; hsa:25920; Q8WX92; Q96EW5; Q9H9R4; Q9ULN8; Q9Y3W0	Initiation of transcription and translation elongation at the HIV-1 LTR	Formation of RNA Pol II elongation complex ; Formation of HIV elongation complex in the absence of HIV Tat; Formation of HIV-1 elongation complex containing HIV-1 Tat; Pausing and recovery of Tat-mediated HIV elongation; Tat-mediated HIV elongation arrest and recovery; HIV elongation arrest and recovery; Pausing and recovery of HIV elongation; RNA Polymerase II Pre-transcription Events; TP53 Regulates Transcription of DNA Repair Genes; Formation of the Early Elongation Complex; Formation of the HIV-1 Early Elongation Complex; Abortive elongation of HIV-1 transcript in the absence of Tat; NTRK3 as a dependence receptor		8.68763e-05	8.90445e-05	9.08781e-05	8.82425e-05	8.44298e-05	8.27072e-05	8.50626e-05	8.34265e-05	8.60612e-05	8.54191e-05	8.37982e-05	8.59165e-05	8.4997e-05	8.22926e-05	8.39115e-05	8.26442e-05	-0.0811325	2.57716	-0.0573907	1.90185	-0.0888071	2.6514	-0.00767463	-0.0314164	0.602459	0.0631823
O14841	OPLAH	5-oxoprolinase OS=Homo sapiens GN=OPLAH PE=1 SV=3	40	35	1288	137.4	6.58	High	other metabolic processes	cytosol	other molecular function	Pf01968, Pf02538, Pf05378, Pf19278	26873	ENSG00000178814	A5PKY8; hsa:26873; O14841; Q75W65; Q9Y4Q0	Glutathione metabolism	Glutathione synthesis and recycling; Defective OPLAH causes OPLAHD		6.82006e-05	6.80114e-05	6.92336e-05	6.84149e-05	6.77734e-05	6.87129e-05	7.07272e-05	6.98454e-05	8.3176e-05	8.38558e-05	8.18444e-05	8.37919e-05	8.3341e-05	8.22238e-05	8.44489e-05	8.28229e-05	0.0167517	0.527817	0.280642	6.79577	0.281373	6.78089	0.264621	0.000730602	2.28557e-06	0.951464
Q96ST3	SIN3A	Paired amphipathic helix protein Sin3a OS=Homo sapiens GN=SIN3A PE=1 SV=2	42	42	1273	145.1	7.25	High	cell organization and biogenesis;protein metabolism;DNA metabolism;other metabolic processes;stress response;developmental processes;other biological processes	nucleus;other cell component	nucleic acid binding activity;other molecular function	Pf02671, Pf08295, Pf16879	25942	ENSG00000169375	B2RNS5; hsa:25942; Q8N8N4; Q8NC83; Q8WV18; Q96L98; Q96ST3; Q9UFQ1	Androgen receptor signaling pathway; Retinoblastoma gene in cancer; MECP2 and associated Rett syndrome; TGF-beta signaling pathway; Transcription co-factors SKI and SKIL protein partners; Hedgehog signaling pathway	NoRC negatively regulates rRNA expression; Cytoprotection by HMOX1; RUNX1 regulates genes involved in megakaryocyte differentiation and platelet function; Factors involved in megakaryocyte development and platelet production; SUMOylation of transcription cofactors; MECP2 regulates neuronal receptors and channels; Regulation of lipid metabolism by PPARalpha; Regulation of MECP2 expression and activity; FOXO-mediated transcription of oxidative stress, metabolic and neuronal genes; MECP2 regulates transcription of neuronal ligands; STAT3 nuclear events downstream of ALK signaling; Loss of MECP2 binding ability to 5mC-DNA		7.89968e-05	8.49612e-05	8.45594e-05	8.5414e-05	8.22543e-05	8.19214e-05	8.67213e-05	8.14234e-05	8.76051e-05	8.3873e-05	8.32129e-05	8.45628e-05	8.45879e-05	8.21847e-05	8.71565e-05	8.33121e-05	-0.00697674	0.0744217	0.0228135	0.313705	0.0142292	0.17412	0.021206	-0.00858423	0.477902	0.739272
Q16762	TST	Thiosulfate sulfurtransferase OS=Homo sapiens GN=TST PE=1 SV=4	47	10	297	33.4	7.25	High	other metabolic processes;transport;other biological processes	mitochondrion	nucleic acid binding activity;other molecular function	Pf00581	7263	ENSG00000128311	B3KRM1; hsa:7263; Q16762; Q6IB06		Sulfide oxidation to sulfate		8.39583e-05	8.29181e-05	8.08161e-05	8.46555e-05	8.27444e-05	8.46297e-05	8.47091e-05	8.1576e-05	8.14951e-05	8.09176e-05	8.56468e-05	8.24265e-05	8.21025e-05	8.20645e-05	8.43894e-05	8.26149e-05	0.00568056	0.106819	-0.00810538	0.129935	-0.00511692	0.108757	-0.0107975	0.00298845	0.532133	0.890101
Q86UY8	NT5DC3	5'-nucleotidase domain-containing protein 3 OS=Homo sapiens GN=NT5DC3 PE=1 SV=1	53	23	548	63.4	8.31	High		other cell component	other molecular function	Pf05761	51559	ENSG00000111696	hsa:51559; Q86UY8; Q9NUM7; Q9P2T2; Q9P2T3				8.51135e-05	8.64e-05	8.87338e-05	8.52038e-05	8.42691e-05	8.48153e-05	8.82241e-05	8.58511e-05	8.71796e-05	8.47632e-05	8.7777e-05	8.94242e-05	8.62135e-05	8.20216e-05	8.76731e-05	8.3801e-05	-0.00960202	0.184444	0.0153406	0.302375	-0.0241812	0.421284	-0.0145792	-0.0395219	0.593372	0.186954
O00401	WASL	Neural Wiskott-Aldrich syndrome protein OS=Homo sapiens GN=WASL PE=1 SV=2	47	16	505	54.8	7.93	High	cell cycle OR cell proliferation;cell organization and biogenesis;transport;developmental processes;other biological processes	plasma membrane;other membranes;cytosol;cytoskeleton;nucleus;other cell component	enzyme regulator activity;cytoskeletal activity	Pf00568, Pf00786, Pf02205	8976	ENSG00000106299	A1JUI9; hsa:8976; O00401; Q7Z746	Pathogenic Escherichia coli infection; Factors and pathways affecting insulin-like growth factor (IGF1)-Akt signaling; Chemokine signaling pathway; G13 signaling pathway	Clathrin-mediated endocytosis; Regulation of actin dynamics for phagocytic cup formation; FCGR3A-mediated phagocytosis; CDC42 GTPase cycle; RAC1 GTPase cycle; RHOQ GTPase cycle; RHO GTPases Activate WASPs and WAVEs; RHOJ GTPase cycle; RHOV GTPase cycle; NOSTRIN mediated eNOS trafficking; Nephrin family interactions; EPHB-mediated forward signaling; DCC mediated attractive signaling		8.0681e-05	8.07994e-05	8.01556e-05	8.29897e-05	8.24656e-05	8.28366e-05	8.33444e-05	7.90462e-05	8.40182e-05	8.18187e-05	8.20522e-05	8.48888e-05	8.28383e-05	8.19347e-05	8.30788e-05	8.08278e-05	0.0135664	0.273198	0.0357826	1.08547	0.0179045	0.590585	0.00433808	-0.0178781	0.830181	0.301845
Q02543	RPL18A	60S ribosomal protein L18a OS=Homo sapiens GN=RPL18A PE=1 SV=2	49	10	176	20.7	10.71	High	protein metabolism;other metabolic processes	cytosol;translational apparatus	other molecular function	Pf01775	6142	ENSG00000105640	hsa:6142; Q02543	VEGFA-VEGFR2 signaling pathway; Cytoplasmic ribosomal proteins	Regulation of expression of SLITs and ROBOs; Major pathway of rRNA processing in the nucleolus and cytosol; Nonsense Mediated Decay (NMD) enhanced by the Exon Junction Complex (EJC); Eukaryotic Translation Termination; Nonsense Mediated Decay (NMD) independent of the Exon Junction Complex (EJC); L13a-mediated translational silencing of Ceruloplasmin expression; Formation of a pool of free 40S subunits; GTP hydrolysis and joining of the 60S ribosomal subunit; SRP-dependent cotranslational protein targeting to membrane; Viral mRNA Translation; Response of EIF2AK4 (GCN2) to amino acid deficiency; Peptide chain elongation; Selenocysteine synthesis		7.30304e-05	7.95498e-05	6.83575e-05	7.11098e-05	5.94157e-05	6.09799e-05	6.21745e-05	7.00516e-05	7.06759e-05	8.10442e-05	7.38995e-05	6.19892e-05	7.83069e-05	8.17988e-05	8.6521e-05	7.71039e-05	-0.209224	1.58352	-0.0220956	0.0872954	0.148591	1.32562	0.357815	0.170686	0.0013762	0.0904472
Q2TAA2	IAH1	Isoamyl acetate-hydrolyzing esterase 1 homolog OS=Homo sapiens GN=IAH1 PE=1 SV=1	65	12	248	27.6	5.3	High	other metabolic processes		other molecular function	Pf13472	285148	ENSG00000134330	B4DMV3; hsa:285148; Q2TAA2				7.78962e-05	7.93925e-05	8.4477e-05	8.10375e-05	8.35317e-05	8.00036e-05	8.21327e-05	8.46621e-05	8.24623e-05	7.9283e-05	8.15484e-05	8.38181e-05	7.92473e-05	8.17381e-05	8.12118e-05	8.1148e-05	0.0332539	0.495958	0.0191292	0.259088	0.00242051	0.0307615	-0.0308334	-0.0167087	0.177172	0.424295
Q12974	PTP4A2	Protein tyrosine phosphatase type IVA 2 OS=Homo sapiens GN=PTP4A2 PE=1 SV=1	77	12	167	19.1	8.37	High		plasma membrane;other membranes;cytosol;nucleus;other cytoplasmic organelle;other cell component	other molecular function	Pf00102	8073	ENSG00000184007	A8K9I8; B4DM39; D3DPP0; E9PGJ6; hsa:8073; O00649; Q12974; Q15197; Q15259; Q15260; Q15261; R4GN50		RAB geranylgeranylation		8.30625e-05	8.70916e-05	9.0481e-05	8.66601e-05	8.61777e-05	7.91102e-05	8.67119e-05	8.28645e-05	9.09834e-05	8.61009e-05	8.77827e-05	8.88909e-05	8.80949e-05	8.16212e-05	8.64985e-05	8.21619e-05	-0.0525861	0.640312	0.0266005	0.38582	-0.0375331	0.455162	0.015053	-0.0641336	0.724148	0.0891057
P52292	KPNA2	Importin subunit alpha-1 OS=Homo sapiens GN=KPNA2 PE=1 SV=1	67	23	529	57.8	5.4	High	cell-cell signaling;DNA metabolism;other metabolic processes;transport;signal transduction;other biological processes	plasma membrane;other membranes;cytosol;ER/Golgi;nucleus;other cell component	other molecular function	Pf00514, Pf01749, Pf16186	3838	ENSG00000182481	B9EJD6; hsa:3838; P52292; Q53YE3; Q6NVW7; Q9BRU5		ISG15 antiviral mechanism; NS1 Mediated Effects on Host Pathways; Estrogen-dependent gene expression; Sensing of DNA Double Strand Breaks; CaMK IV-mediated phosphorylation of CREB; CREB1 phosphorylation through the activation of CaMKII/CaMKK/CaMKIV cascasde		7.41761e-05	8.5651e-05	8.15893e-05	8.28157e-05	7.86394e-05	7.95019e-05	8.33158e-05	8.12516e-05	8.3414e-05	8.34602e-05	8.0636e-05	8.14875e-05	8.48074e-05	8.14947e-05	8.48974e-05	8.45324e-05	-0.00679504	0.0502846	0.0210499	0.182802	0.050282	0.511949	0.0570771	0.0292321	0.0483643	0.17016
Q9BW71	HIRIP3	HIRA-interacting protein 3 OS=Homo sapiens GN=HIRIP3 PE=1 SV=3	59	39	556	61.9	8.54	High	cell organization and biogenesis	nucleus		Pf09649	8479	ENSG00000149929	H3BSR3; hsa:8479; O75707; O75708; Q9BW71	22q11.2 copy number variation syndrome; 16p11.2 proximal deletion syndrome			7.60408e-05	8.08565e-05	8.35621e-05	8.26209e-05	8.47102e-05	8.29391e-05	8.68876e-05	8.02894e-05	8.85063e-05	8.38096e-05	9.10158e-05	9.00571e-05	8.74709e-05	8.14701e-05	8.38562e-05	8.4615e-05	0.05152	0.644989	0.129364	1.77112	0.0626191	0.867038	0.0110991	-0.0667446	0.740708	0.0954934
P45973	CBX5	Chromobox protein homolog 5 OS=Homo sapiens GN=CBX5 PE=1 SV=1	73	14	191	22.2	5.86	High	cell organization and biogenesis;stress response;other biological processes	nucleus;other cell component	other molecular function	Pf00385, Pf01393	23468	ENSG00000094916	B2R8T9; hsa:23468; P45973	Effect of progerin on genes involved in Hutchinson-Gilford progeria syndrome; 22q11.2 copy number variation syndrome	Factors involved in megakaryocyte development and platelet production; Transcriptional Regulation by E2F6; SUMOylation of chromatin organization proteins		8.42264e-05	8.21111e-05	8.50996e-05	8.57177e-05	8.30349e-05	8.38374e-05	8.8589e-05	8.46916e-05	8.6684e-05	8.46674e-05	8.8161e-05	8.60412e-05	9.00172e-05	8.1449e-05	8.32876e-05	8.53178e-05	0.0127723	0.20317	0.0354986	1.01073	0.0124278	0.137508	-0.000344443	-0.0230708	0.992992	0.515064
Q6NXS1		Protein phosphatase inhibitor 2-like protein 3 OS=Homo sapiens GN=PPP1R2P3 PE=1 SV=1	46	6	205	23	4.92	High											9.25305e-05	8.67596e-05	8.09759e-05	8.61519e-05	9.28555e-05	9.43934e-05	9.75556e-05	8.394e-05	8.97505e-05	9.06654e-05	9.57192e-05	9.41644e-05	9.33372e-05	8.14033e-05	9.05034e-05	7.99021e-05	0.0901083	0.726571	0.0961793	1.1347	-0.00530646	0.0267229	-0.0954148	-0.101486	0.230208	0.131905
Q9H2C0	GAN	Gigaxonin OS=Homo sapiens GN=GAN PE=1 SV=1	48	25	597	67.6	5.85	High	cell organization and biogenesis;protein metabolism;other metabolic processes	cytosol;cytoskeleton;other cell component		Pf00651, Pf01344, Pf07707	8139	ENSG00000261609	hsa:8139; Q9H2C0		Antigen processing: Ubiquitination & Proteasome degradation; Neddylation		8.6172e-05	8.4275e-05	9.06239e-05	8.44898e-05	8.62297e-05	8.31955e-05	8.70193e-05	8.61616e-05	8.57889e-05	8.20499e-05	8.30901e-05	8.41681e-05	8.31755e-05	8.1339e-05	8.07307e-05	8.17977e-05	-0.0123877	0.168391	-0.0443603	0.770527	-0.0794591	1.59871	-0.0670714	-0.0350989	0.00767903	0.0790492
Q96L46	CAPNS2	Calpain small subunit 2 OS=Homo sapiens GN=CAPNS2 PE=2 SV=2	6	2	248	27.6	5.73	High		plasma membrane;other membranes;cytosol	other molecular function	Pf13833	84290	ENSG00000256812	hsa:84290; Q96L46; Q9BPV4		Deregulated CDK5 triggers multiple neurodegenerative pathways in Alzheimer's disease models; Degradation of the extracellular matrix		8.45246e-05	8.51189e-05	8.03147e-05	7.78096e-05	8.23705e-05	8.4507e-05	7.89332e-05	7.6555e-05	7.4274e-05	7.85124e-05	7.17004e-05	7.69143e-05	7.46073e-05	8.12839e-05	7.60836e-05	7.39108e-05	-0.0239763	0.21738	-0.12099	1.54484	-0.0996827	1.19477	-0.0757064	0.0213075	0.140966	0.6347
P48426	PIP4K2A	Phosphatidylinositol 5-phosphate 4-kinase type-2 alpha OS=Homo sapiens GN=PIP4K2A PE=1 SV=2	49	17	406	46.2	6.99	High	cell organization and biogenesis;other metabolic processes;transport;developmental processes;other biological processes	plasma membrane;other membranes;cytosol;nucleus;other cytoplasmic organelle;other cell component	kinase activity;other molecular function	Pf01504	5305	ENSG00000150867	B0YJ66; B4DGX2; D3DRV1; hsa:5305; P48426; P53807; Q5VUX3	Regulation of actin cytoskeleton; G13 signaling pathway	Synthesis of PIPs at the plasma membrane; PI5P, PP2A and IER3 Regulate PI3K/AKT Signaling; PI5P Regulates TP53 Acetylation; Synthesis of PIPs in the nucleus		7.42318e-05	7.85136e-05	8.2273e-05	7.84394e-05	8.36792e-05	7.93709e-05	8.48861e-05	8.61242e-05	8.48628e-05	7.91192e-05	8.28166e-05	8.17071e-05	8.73144e-05	8.12683e-05	8.43512e-05	8.54765e-05	0.0918375	1.23616	0.067647	0.94451	0.110503	1.62295	0.0186654	0.0428559	0.595476	0.205373
Q9ULH7	MRTFB	MKL/myocardin-like protein 2 OS=Homo sapiens GN=MKL2 PE=1 SV=3	30	21	1088	118.1	6.28	High	other biological processes	nucleus	other molecular function	Pf02037, Pf02755	57496	ENSG00000186260	A6ND53; B4DGT8; hsa:57496; Q68CT1; Q6UB16; Q86WW2; Q8N226; Q9ULH7				7.3802e-05	8.2329e-05	7.62909e-05	8.21062e-05	7.99971e-05	8.24735e-05	8.60763e-05	7.37002e-05	9.34458e-05	9.00493e-05	9.78286e-05	9.6194e-05	9.05552e-05	8.11916e-05	9.27875e-05	7.99414e-05	0.0349783	0.231112	0.263356	2.92733	0.131213	0.990271	0.0962349	-0.132142	0.230417	0.0652267
O95479	H6PD	GDH/6PGL endoplasmic bifunctional protein OS=Homo sapiens GN=H6PD PE=1 SV=2	37	25	791	88.8	7.3	High	other metabolic processes;other biological processes	mitochondrion;ER/Golgi	other molecular function	Pf00479, Pf01182, Pf02781	9563	ENSG00000049239	hsa:9563; O95479; Q4TT33; Q66I35; Q68DT3; R4GMU1	Classical pathway of steroidogenesis with glucocorticoid and mineralocorticoid metabolism			7.93609e-05	8.01969e-05	8.35404e-05	8.08919e-05	7.95778e-05	8.0594e-05	8.21567e-05	8.24358e-05	8.23231e-05	8.21321e-05	8.22551e-05	8.19344e-05	8.01423e-05	8.11744e-05	8.36358e-05	8.26934e-05	0.00344405	0.0608573	0.0205794	0.607145	0.0161883	0.325728	0.0127442	-0.00439115	0.509973	0.760428
O75323	NIPSNAP2	Protein NipSnap homolog 2 OS=Homo sapiens GN=GBAS PE=1 SV=1	34	9	286	33.7	9.36	High	cell organization and biogenesis;other metabolic processes;other biological processes	other membranes;mitochondrion		Pf07978	2631	ENSG00000146729	C9IYJ3; hsa:2631; O43801; O75323; Q53X96		RHOJ GTPase cycle; RHOH GTPase cycle		7.12549e-05	7.82824e-05	7.94846e-05	7.8892e-05	7.22225e-05	7.48946e-05	7.61774e-05	7.88497e-05	8.19432e-05	8.1356e-05	8.29386e-05	7.78797e-05	8.15629e-05	8.11513e-05	8.95141e-05	8.88591e-05	-0.0272895	0.248349	0.0739903	0.930845	0.147615	1.50085	0.174904	0.0736246	0.0104364	0.143049
Q13554	CAMK2B	Calcium/calmodulin-dependent protein kinase type II subunit beta OS=Homo sapiens GN=CAMK2B PE=1 SV=3	14	6	666	72.6	7.27	High	protein metabolism;other metabolic processes;signal transduction;other biological processes	other membranes;cytosol;cytoskeleton;ER/Golgi;nucleus;other cell component	cytoskeletal activity;kinase activity;other molecular function	Pf00069, Pf08332	816	ENSG00000058404	A4D2K0; A4D2K1; A4D2K2; A4D2K3; A4D2K4; A4D2K5; A4D2K6; hsa:816; O95437; O95438; O95599; Q13554; Q9UGH7; Q9UGH8; Q9UGH9; Q9UNX0; Q9UNX7; Q9UP00; Q9Y5N4; Q9Y6F4	Primary focal segmental glomerulosclerosis (FSGS); Myometrial relaxation and contraction pathways; Serotonin and anxiety; NO/cGMP/PKG mediated neuroprotection; Wnt signaling; Non-genomic actions of 1,25 dihydroxyvitamin D3; Synaptic signaling pathways associated with autism spectrum disorder; Fragile X syndrome; Disruption of postsynaptic signaling by CNV; Neuroinflammation and glutamatergic signaling; GDNF signaling; Calcium regulation in cardiac cells; ErbB signaling pathway	Signaling by BRAF and RAF1 fusions; Regulation of MECP2 expression and activity; Ion homeostasis; Ion transport by P-type ATPases; HSF1-dependent transactivation; Interferon gamma signaling; Signaling by moderate kinase activity BRAF mutants; Paradoxical activation of RAF signaling by kinase inactive BRAF; Signaling downstream of RAS mutants; Signaling by RAF1 mutants; Assembly and cell surface presentation of NMDA receptors; RAF activation; Ras activation upon Ca2+ influx through NMDA receptor; Unblocking of NMDA receptors, glutamate binding and activation; Negative regulation of NMDA receptor-mediated neuronal transmission; Long-term potentiation; Trafficking of AMPA receptors; Phase 0 - rapid depolarisation; CaMK IV-mediated phosphorylation of CREB; CREB1 phosphorylation through the activation of CaMKII/CaMKK/CaMKIV cascasde		8.54969e-05	9.10571e-05	9.2082e-05	9.38927e-05	8.77797e-05	8.7964e-05	9.25005e-05	8.94803e-05	9.00781e-05	8.61664e-05	8.57325e-05	8.87058e-05	8.75059e-05	8.11391e-05	9.39727e-05	9.38531e-05	-0.0192464	0.228844	-0.0479289	0.687551	-0.0243111	0.164409	-0.00506473	0.0236178	0.92626	0.669807
A0A0A6YYH1	C15orf38-AP3S2	Protein C15orf38-AP3S2 OS=Homo sapiens GN=C15orf38-AP3S2 PE=4 SV=1	36	13	394	43.9	5.3	High	transport;other biological processes	other membranes;other cell component		Pf01217, Pf10574	100526783	ENSG00000250021	A0A0A6YYH1; hsa:100526783				7.99775e-05	7.9952e-05	8.28761e-05	7.89316e-05	8.0449e-05	7.97435e-05	8.1462e-05	7.90175e-05	8.24917e-05	7.92652e-05	8.15692e-05	8.11674e-05	8.18326e-05	8.11293e-05	7.98208e-05	8.01192e-05	-0.0047847	0.0978621	0.0123068	0.259919	0.00521285	0.11145	0.00999756	-0.00709399	0.454395	0.64534
Q9H5V8	CDCP1	CUB domain-containing protein 1 OS=Homo sapiens GN=CDCP1 PE=1 SV=3	15	12	836	92.9	7.96	High		non-structural extracellular;plasma membrane;other membranes			64866	ENSG00000163814	hsa:64866; Q49UB4; Q6NT71; Q6U9Y2; Q8WU91; Q96QU7; Q9H5V8; Q9H676; Q9H8C2				7.42054e-05	8.11231e-05	8.36621e-05	8.49523e-05	8.10038e-05	7.97141e-05	8.37571e-05	8.36016e-05	8.53018e-05	8.23179e-05	8.49345e-05	8.38587e-05	8.37278e-05	8.11018e-05	8.07845e-05	8.46995e-05	0.0182932	0.152334	0.0544935	0.590462	0.0280968	0.251613	0.00980357	-0.0263967	0.700786	0.242364
P29590	PML	Protein PML OS=Homo sapiens GN=PML PE=1 SV=3	51	37	882	97.5	6.21	High	cell cycle OR cell proliferation;cell organization and biogenesis;protein metabolism;other metabolic processes;stress response;transport;developmental processes;signal transduction;other biological processes	other membranes;cytosol;ER/Golgi;nucleus;other cytoplasmic organelle;other cell component	nucleic acid binding activity;other molecular function	Pf00643, Pf12126	5371	ENSG00000140464	E9PBR7; hsa:5371; P29590; P29591; P29592; P29593; Q00755; Q15959; Q59FP9; Q8WUA0; Q96S41; Q9BPW2; Q9BWP7; Q9BZX6; Q9BZX7; Q9BZX8; Q9BZX9; Q9BZY0; Q9BZY2; Q9BZY3	miRNA regulation of DNA damage response; Wnt/beta-catenin signaling pathway in leukemia; TGF-beta signaling pathway; p53 transcriptional gene network; DNA damage response	Interferon gamma signaling; HCMV Early Events; SUMOylation of DNA damage response and repair proteins; SUMOylation of ubiquitinylation proteins; Regulation of TP53 Activity through Acetylation; Regulation of PTEN localization; Regulation of RUNX1 Expression and Activity		8.22073e-05	8.43404e-05	8.48286e-05	8.48875e-05	8.54288e-05	8.24855e-05	8.76293e-05	7.85292e-05	8.47349e-05	8.59013e-05	8.81923e-05	8.95931e-05	8.51786e-05	8.09118e-05	8.83519e-05	8.00263e-05	-0.00943052	0.096945	0.0512407	1.27407	-0.00772271	0.0793408	0.00170781	-0.0589634	0.972596	0.168288
P16930	FAH	Fumarylacetoacetase OS=Homo sapiens GN=FAH PE=1 SV=2	55	15	419	46.3	6.95	High	other metabolic processes	cytosol	other molecular function	Pf01557, Pf09298	2184	ENSG00000103876	B2R9X1; D3DW95; hsa:2184; P16930; Q53XA7	Amino acid metabolism	Tyrosine catabolism		7.93222e-05	7.86809e-05	8.33844e-05	8.07693e-05	8.13375e-05	8.02725e-05	8.19403e-05	8.07403e-05	8.18119e-05	7.93173e-05	8.40318e-05	8.26155e-05	8.17504e-05	8.09101e-05	8.01218e-05	8.21144e-05	0.00952406	0.189485	0.0249489	0.436202	0.012218	0.245379	0.00269396	-0.0127309	0.800697	0.531411
P51812	RPS6KA3	Ribosomal protein S6 kinase alpha-3 OS=Homo sapiens GN=RPS6KA3 PE=1 SV=1	50	34	740	83.7	6.89	High	cell-cell signaling;cell cycle OR cell proliferation;protein metabolism;other metabolic processes;stress response;developmental processes;signal transduction;other biological processes	cytosol;nucleus;other cell component	enzyme regulator activity;kinase activity;other molecular function	Pf00069, Pf00433	6197	ENSG00000177189	B2R9V4; hsa:6197; P51812; Q4VAP3; Q59H26; Q5JPK8; Q7Z3Z7	Brain-derived neurotrophic factor (BDNF) signaling pathway; Kit receptor signaling pathway; MAPK signaling pathway; Angiopoietin-like protein 8 regulatory pathway; Thermogenesis; EGF/EGFR signaling pathway; Cytoplasmic ribosomal proteins; Insulin signaling; Host-pathogen interaction of human coronaviruses - MAPK signaling; Malignant pleural mesothelioma	Senescence-Associated Secretory Phenotype (SASP); Recycling pathway of L1; RSK activation; ERK/MAPK targets; CREB phosphorylation; Gastrin-CREB signalling pathway via PKC and MAPK		8.16046e-05	8.66501e-05	8.76203e-05	8.81204e-05	8.09038e-05	8.17294e-05	8.59135e-05	8.44873e-05	8.35738e-05	8.55428e-05	8.79553e-05	8.48377e-05	8.36187e-05	8.07003e-05	8.81422e-05	8.58529e-05	-0.0467192	0.700592	-0.0087744	0.109788	-0.0240257	0.268197	0.0226934	-0.0152513	0.528425	0.641869
P12931	SRC	Proto-oncogene tyrosine-protein kinase Src OS=Homo sapiens GN=SRC PE=1 SV=3	47	20	536	59.8	7.42	High	cell adhesion;cell cycle OR cell proliferation;cell organization and biogenesis;protein metabolism;other metabolic processes;stress response;transport;developmental processes;signal transduction;other biological processes	plasma membrane;other membranes;cytosol;cytoskeleton;mitochondrion;nucleus;other cytoplasmic organelle;other cell component	signal transduction activity or receptor binding;enzyme regulator activity;kinase activity;other molecular function	Pf00017, Pf00018, Pf07714	6714	ENSG00000197122	E1P5V4; hsa:6714; P12931; Q76P87; Q86VB9; Q9H5A8	Androgen receptor signaling pathway; Angiogenesis; Integrin-mediated cell adhesion; RANKL/RANK signaling pathway; Thyroid stimulating hormone (TSH) signaling pathway; Leptin signaling pathway; Follicle stimulating hormone (FSH) signaling pathway; Prolactin signaling pathway; Microtubule cytoskeleton regulation; Thymic stromal lymphopoietin (TSLP) signaling pathway; Glioblastoma signaling pathways; AGE/RAGE pathway; Interleukin-11 signaling pathway; Oncostatin M signaling pathway; Brain-derived neurotrophic factor (BDNF) signaling pathway; Alpha 6 beta 4 signaling pathway; Aryl hydrocarbon receptor pathway; Bladder cancer; IL-3 signaling pathway; Aryl hydrocarbon receptor pathway; Pregnane X receptor pathway; Nuclear receptors meta-pathway; Kit receptor signaling pathway; Focal adhesion; Hepatocyte growth factor receptor signaling; RAC1/PAK1/p38/MMP2 pathway; TGF-beta signaling pathway; Amplification and expansion of oncogenic pathways as metastatic traits; Physico-chemical features and toxicity-associated pathways; VEGFA-VEGFR2 signaling pathway; Robo4 and VEGF signaling pathways crosstalk; Fibrin complement receptor 3 signaling pathway; Acute viral myocarditis; NRF2-ARE regulation; EGF/EGFR signaling pathway; Relationship between inflammation, COX-2 and EGFR; Mechanoregulation and pathology of YAP/TAZ via Hippo and non-Hippo mechanisms; Fragile X syndrome; Gastrin signaling pathway; Hepatitis B infection; Thyroid hormones production and peripheral downstream signaling effects; Netrin-UNC5B signaling pathway; EGFR tyrosine kinase inhibitor resistance; Malignant pleural mesothelioma; CCL18 signaling pathway; GDNF signaling; EPO receptor signaling; Notch signaling pathway; ErbB signaling pathway	PIP3 activates AKT signaling; Constitutive Signaling by Aberrant PI3K in Cancer; PI5P, PP2A and IER3 Regulate PI3K/AKT Signaling; G alpha (s) signalling events; Regulation of RUNX3 expression and activity; Signaling by BRAF and RAF1 fusions; RAF activation; Signaling by moderate kinase activity BRAF mutants; Paradoxical activation of RAF signaling by kinase inactive BRAF; Signaling downstream of RAS mutants; Signaling by RAF1 mutants; Regulation of commissural axon pathfinding by SLIT and ROBO; G alpha (i) signalling events; MAP2K and MAPK activation; Signaling by high-kinase activity BRAF mutants; GRB2:SOS provides linkage to MAPK signaling for Integrins ; p130Cas linkage to MAPK signaling for integrins; InlA-mediated entry of Listeria monocytogenes into host cells; Downregulation of ERBB4 signaling; Extra-nuclear estrogen signaling; Long-term potentiation; GPER1 signaling; RHOU GTPase cycle; DCC mediated attractive signaling; Downstream signal transduction; Signaling by ERBB2; Nuclear signaling by ERBB4; GAB1 signalosome; MET activates PTK2 signaling; RUNX2 regulates osteoblast differentiation; Netrin mediated repulsion signals; Activated NTRK2 signals through FYN; Regulation of RUNX1 Expression and Activity; Activated NTRK3 signals through PI3K		8.0384e-05	8.23985e-05	8.19232e-05	8.2252e-05	7.98315e-05	7.90775e-05	8.26369e-05	8.17998e-05	8.15312e-05	8.26589e-05	8.17457e-05	7.91988e-05	8.27135e-05	8.06421e-05	8.27979e-05	8.09826e-05	-0.0160271	0.421626	-0.00806767	0.208259	0.000786871	0.0207638	0.016814	0.00885454	0.381966	0.609415
P28340	POLD1	DNA polymerase delta catalytic subunit OS=Homo sapiens GN=POLD1 PE=1 SV=2	55	47	1107	123.6	7.03	High	DNA metabolism;other metabolic processes;stress response;other biological processes	cytosol;nucleus;other cell component	nucleic acid binding activity;other molecular function	Pf00136, Pf03104, Pf14260	5424	ENSG00000062822	hsa:5424; P28340; Q8NER3; Q96H98	Homologous recombination; Pyrimidine metabolism; DNA replication; Base excision repair; Nucleotide excision repair; DNA repair pathways, full network; Progeria-associated lipodystrophy; Nucleotide excision repair in xeroderma pigmentosum ; DNA mismatch repair	Termination of translesion DNA synthesis; HDR through Homologous Recombination (HRR); Dual incision in TC-NER; Gap-filling DNA repair synthesis and ligation in TC-NER; Recognition of DNA damage by PCNA-containing replication complex; PCNA-Dependent Long Patch Base Excision Repair; Dual Incision in GG-NER; Removal of the Flap Intermediate; Gap-filling DNA repair synthesis and ligation in GG-NER; Removal of the Flap Intermediate from the C-strand; Mismatch repair (MMR) directed by MSH2:MSH6 (MutSalpha); Mismatch repair (MMR) directed by MSH2:MSH3 (MutSbeta); Cytosolic iron-sulfur cluster assembly; Polymerase switching on the C-strand of the telomere; Polymerase switching		7.9995e-05	8.05716e-05	8.40097e-05	8.02156e-05	7.8254e-05	7.89679e-05	8.01838e-05	7.81128e-05	8.13151e-05	8.03982e-05	8.21211e-05	8.42174e-05	8.25302e-05	8.05611e-05	8.16278e-05	7.9837e-05	-0.0417913	1.15071	0.0144079	0.269381	-0.00104772	0.0179334	0.0407435	-0.0154556	0.0245912	0.418847
Q9BRK5	SDF4	45 kDa calcium-binding protein OS=Homo sapiens GN=SDF4 PE=1 SV=1	57	18	362	41.8	4.86	High	cell organization and biogenesis;transport;developmental processes;other biological processes	plasma membrane;other membranes;ER/Golgi;other cytoplasmic organelle;other cell component	other molecular function	Pf13202, Pf13499	51150	ENSG00000078808	B1AME5; B1AME6; B2RDF1; B4DSM1; hsa:51150; Q53G52; Q53HQ9; Q8NBQ3; Q96AA1; Q9BRK5; Q9NZP7; Q9UN53				9.45405e-05	9.88268e-05	7.84575e-05	9.45953e-05	8.46484e-05	9.86065e-05	0.000104869	8.24254e-05	9.6596e-05	0.000107961	0.000109806	0.000102677	0.000109045	8.05394e-05	0.000108049	8.35445e-05	0.0161683	0.0514281	0.186686	1.24312	0.0569661	0.159378	0.0407978	-0.12972	0.786985	0.317919
Q13042	CDC16	Cell division cycle protein 16 homolog OS=Homo sapiens GN=CDC16 PE=1 SV=2	50	25	620	71.6	5.85	High	cell cycle OR cell proliferation;protein metabolism;other metabolic processes;other biological processes	cytosol;cytoskeleton;nucleus;other cell component		Pf12895, Pf13424	8881	ENSG00000130177	A2A365; hsa:8881; Q13042; Q5T8C8; Q7Z651; Q96AE6; Q9Y564	Cell cycle	Antigen processing: Ubiquitination & Proteasome degradation; APC/C:Cdc20 mediated degradation of Securin; APC/C:Cdh1 mediated degradation of Cdc20 and other APC/C:Cdh1 targeted proteins in late mitosis/early G1; Cdc20:Phospho-APC/C mediated degradation of Cyclin A; Separation of Sister Chromatids; CDK-mediated phosphorylation and removal of Cdc6; Autodegradation of Cdh1 by Cdh1:APC/C; Assembly of the pre-replicative complex; Senescence-Associated Secretory Phenotype (SASP); APC-Cdc20 mediated degradation of Nek2A; Inactivation of APC/C via direct inhibition of the APC/C complex; APC/C:Cdc20 mediated degradation of Cyclin B; Conversion from APC/C:Cdc20 to APC/C:Cdh1 in late anaphase; Regulation of APC/C activators between G1/S and early anaphase; Phosphorylation of the APC/C; Transcriptional Regulation by VENTX; Aberrant regulation of mitotic exit in cancer due to RB1 defects		8.25069e-05	8.5915e-05	9.18898e-05	8.87461e-05	8.21661e-05	8.12732e-05	8.63781e-05	8.40343e-05	8.55749e-05	8.45274e-05	8.36209e-05	8.6584e-05	8.55999e-05	8.04925e-05	8.24873e-05	8.47446e-05	-0.0642585	0.826543	-0.0366281	0.471138	-0.0665393	0.855986	-0.00228084	-0.0299113	0.937507	0.233649
Q9Y5B0	CTDP1	RNA polymerase II subunit A C-terminal domain phosphatase OS=Homo sapiens GN=CTDP1 PE=1 SV=3	43	28	961	104.3	5.27	High	cell cycle OR cell proliferation;cell organization and biogenesis;protein metabolism;RNA metabolism OR transcription;other metabolic processes;other biological processes	cytoskeleton;nucleus;other cell component	other molecular function	Pf03031, Pf09309	9150	ENSG00000060069	A8MY97; hsa:9150; Q7Z644; Q96BZ1; Q9Y5B0; Q9Y6F5		TP53 Regulates Transcription of DNA Repair Genes; Formation of RNA Pol II elongation complex ; RNA Polymerase II Pre-transcription Events; Formation of HIV elongation complex in the absence of HIV Tat; Formation of HIV-1 elongation complex containing HIV-1 Tat; Pausing and recovery of Tat-mediated HIV elongation; Tat-mediated HIV elongation arrest and recovery; HIV elongation arrest and recovery; Pausing and recovery of HIV elongation; Formation of the Early Elongation Complex; Formation of the HIV-1 Early Elongation Complex; Abortive elongation of HIV-1 transcript in the absence of Tat		8.02335e-05	8.00353e-05	8.33086e-05	8.2795e-05	8.04599e-05	8.10214e-05	8.36322e-05	8.09772e-05	8.17377e-05	8.24048e-05	8.37214e-05	8.11034e-05	8.17981e-05	8.03032e-05	8.15531e-05	8.05472e-05	-0.00124623	0.0216078	0.0114247	0.261703	-0.00962863	0.237248	-0.0083824	-0.0210534	0.578204	0.125743
O14787	TNPO2	Transportin-2 OS=Homo sapiens GN=TNPO2 PE=1 SV=3	69	38	897	101.3	5.01	High	transport	nucleus;other cell component	other molecular function	Pf03810	30000	ENSG00000105576	hsa:30000; O14655; O14787; Q6IN77				8.22794e-05	8.54719e-05	8.81241e-05	8.5056e-05	8.33809e-05	8.30291e-05	8.57993e-05	8.4941e-05	8.54846e-05	8.36767e-05	8.19263e-05	8.36669e-05	8.34694e-05	8.02879e-05	8.34069e-05	8.37172e-05	-0.0160896	0.289137	-0.0263778	0.505669	-0.043167	0.875795	-0.0270774	-0.0167892	0.18373	0.408834
Q9Y3L3	SH3BP1	SH3 domain-binding protein 1 OS=Homo sapiens GN=SH3BP1 PE=1 SV=3	46	26	701	75.7	6.77	High	cell organization and biogenesis;transport;signal transduction;other biological processes	plasma membrane;cytosol;nucleus;other cell component	signal transduction activity or receptor binding;enzyme regulator activity;other molecular function	Pf00620, Pf03114	23616	ENSG00000100092	hsa:23616; Q5R3N0; Q6IBZ2; Q6ZVL9; Q96HQ5; Q9NSQ9; Q9Y3L3		RAC1 GTPase cycle		8.30614e-05	8.41646e-05	8.88083e-05	8.30415e-05	8.1816e-05	8.05608e-05	8.15501e-05	7.84116e-05	8.0525e-05	8.0175e-05	8.11409e-05	8.15268e-05	7.78208e-05	8.02524e-05	8.14012e-05	7.74019e-05	-0.0730315	1.42417	-0.0684327	1.50363	-0.0976883	1.79216	-0.0246569	-0.0292556	0.310664	0.158499
O75886	STAM2	Signal transducing adapter molecule 2 OS=Homo sapiens GN=STAM2 PE=1 SV=1	54	22	525	58.1	5.07	High	cell organization and biogenesis;other metabolic processes;transport;signal transduction	other membranes;cytosol;nucleus;other cytoplasmic organelle;other cell component	other molecular function	Pf00018, Pf00790, Pf02809	10254	ENSG00000115145	A8K8A0; D3DPA1; hsa:10254; O75886; Q7LDQ0; Q9UF58	EGF/EGFR signaling pathway	Ub-specific processing proteases; Endosomal Sorting Complex Required For Transport (ESCRT); RHOU GTPase cycle; Cargo recognition for clathrin-mediated endocytosis; EGFR downregulation; Negative regulation of MET activity; InlB-mediated entry of Listeria monocytogenes into host cell		8.01135e-05	8.07323e-05	8.26481e-05	8.23031e-05	8.02477e-05	7.92441e-05	8.35111e-05	8.15424e-05	8.39819e-05	8.00511e-05	8.27139e-05	8.33339e-05	8.34851e-05	8.00996e-05	8.2488e-05	8.26735e-05	-0.00555413	0.104341	0.018846	0.456059	0.0130007	0.330451	0.0185549	-0.00584528	0.405525	0.777588
Q9UI30	TRMT112	Multifunctional methyltransferase subunit TRM112-like protein OS=Homo sapiens GN=TRMT112 PE=1 SV=1	82	8	125	14.2	5.26	High	protein metabolism;RNA metabolism OR transcription;other metabolic processes;other biological processes	cytosol;nucleus;other cell component	other molecular function	Pf03966	51504	ENSG00000173113	B2R539; hsa:51504; J3KNG5; Q3MHC7; Q8N2Z4; Q9UI30		Eukaryotic Translation Termination; Methylation; rRNA modification in the nucleus and cytosol; tRNA modification in the nucleus and cytosol		7.92558e-05	7.54639e-05	7.74491e-05	7.43616e-05	7.70009e-05	7.51708e-05	7.39964e-05	7.59719e-05	7.53865e-05	7.59418e-05	7.48649e-05	7.61549e-05	7.4465e-05	7.98837e-05	7.457e-05	7.64113e-05	-0.0208123	0.381356	-0.0198196	0.412305	-0.00566069	0.0640232	0.0151516	0.014159	0.59364	0.586648
Q9UQM7	CAMK2A	Calcium/calmodulin-dependent protein kinase type II subunit alpha OS=Homo sapiens GN=CAMK2A PE=1 SV=2	12	5	478	54.1	7.08	High	cell cycle OR cell proliferation;cell organization and biogenesis;protein metabolism;other metabolic processes;stress response;transport;developmental processes;signal transduction;other biological processes	other membranes;cytosol;mitochondrion;nucleus;other cell component	signal transduction activity or receptor binding;kinase activity;other molecular function	Pf00069, Pf08332	815	ENSG00000070808	hsa:815; Q9UL21; Q9UQM7; Q9Y2H4; Q9Y352	B cell receptor signaling pathway; Corticotropin-releasing hormone signaling pathway; Brain-derived neurotrophic factor (BDNF) signaling pathway; Common pathways underlying drug addiction; Myometrial relaxation and contraction pathways; Melatonin metabolism and effects; MECP2 and associated Rett syndrome; NO/cGMP/PKG mediated neuroprotection; Wnt signaling; Non-genomic actions of 1,25 dihydroxyvitamin D3; Ciliary landscape; EGF/EGFR signaling pathway; Fragile X syndrome; Disruption of postsynaptic signaling by CNV; Neuroinflammation and glutamatergic signaling; Calcium regulation in cardiac cells; ErbB signaling pathway	Assembly and cell surface presentation of NMDA receptors; Signaling by BRAF and RAF1 fusions; Ca2+ pathway; Interferon gamma signaling; Ion homeostasis; Ion transport by P-type ATPases; HSF1-dependent transactivation; Trafficking of AMPA receptors; Signaling by moderate kinase activity BRAF mutants; Paradoxical activation of RAF signaling by kinase inactive BRAF; Signaling downstream of RAS mutants; Signaling by RAF1 mutants; Ras activation upon Ca2+ influx through NMDA receptor; Unblocking of NMDA receptors, glutamate binding and activation; Negative regulation of NMDA receptor-mediated neuronal transmission; Long-term potentiation; RAF activation; Phase 0 - rapid depolarisation; Regulation of MECP2 expression and activity; CaMK IV-mediated phosphorylation of CREB		8.57098e-05	9.03317e-05	9.11104e-05	9.33063e-05	8.72096e-05	8.74988e-05	9.15699e-05	8.8896e-05	8.90471e-05	8.61166e-05	8.51064e-05	8.77222e-05	8.5861e-05	7.9866e-05	9.32387e-05	9.31407e-05	-0.0213051	0.293134	-0.0507765	0.8617	-0.0338207	0.234563	-0.0125156	0.0169557	0.827664	0.768386
Q6UN15	FIP1L1	Pre-mRNA 3'-end-processing factor FIP1 OS=Homo sapiens GN=FIP1L1 PE=1 SV=1	45	18	594	66.5	5.59	High	RNA metabolism OR transcription;other metabolic processes	cytosol;nucleus		Pf05182	81608	ENSG00000145216	B4DIR3; G3XAD6; hsa:81608; Q0VGE0; Q499Y4; Q49AU3; Q6UN15; Q7Z608; Q8WVN3; Q96F80; Q9H077		mRNA Splicing - Major Pathway; Transport of Mature mRNA Derived from an Intronless Transcript; mRNA 3'-end processing; RNA Polymerase II Transcription Termination; Processing of Intronless Pre-mRNAs; Signaling by cytosolic PDGFRA and PDGFRB fusion proteins		8.51555e-05	8.70995e-05	6.57328e-05	9.41835e-05	8.97586e-05	8.51416e-05	0.000101049	7.31736e-05	9.76598e-05	0.000104753	0.000107642	9.1464e-05	0.000101896	7.97822e-05	0.000101951	7.87074e-05	0.0718082	0.199734	0.273541	1.2998	0.125401	0.365142	0.0535926	-0.14814	0.718123	0.238936
O60828	PQBP1	Polyglutamine-binding protein 1 OS=Homo sapiens GN=PQBP1 PE=1 SV=1	55	10	265	30.5	6.33	High	cell organization and biogenesis;RNA metabolism OR transcription;other metabolic processes;stress response;developmental processes;other biological processes	nucleus;other cell component	nucleic acid binding activity;other molecular function		10084	ENSG00000102103	C9JQA1; hsa:10084; O60828; Q4VY25; Q4VY26; Q4VY27; Q4VY29; Q4VY30; Q4VY34; Q4VY35; Q4VY36; Q4VY37; Q4VY38; Q9GZP2; Q9GZU4; Q9GZZ4		mRNA Splicing - Major Pathway		6.55362e-05	7.3644e-05	7.14323e-05	7.86869e-05	7.63258e-05	7.50343e-05	8.41366e-05	6.87032e-05	9.04078e-05	8.24281e-05	9.34913e-05	9.50087e-05	8.1988e-05	7.97706e-05	9.0125e-05	7.7714e-05	0.0724563	0.390352	0.320777	2.43559	0.188142	1.4008	0.115686	-0.132635	0.179147	0.088472
Q8TD19	NEK9	Serine/threonine-protein kinase Nek9 OS=Homo sapiens GN=NEK9 PE=1 SV=2	62	40	979	107.1	5.74	High	cell cycle OR cell proliferation;other biological processes	cytosol;nucleus	kinase activity;other molecular function	Pf00069, Pf00415	91754	ENSG00000119638	hsa:91754; Q52LK6; Q8NCN0; Q8TCY4; Q8TD19; Q9UPI4; Q9Y6S4; Q9Y6S5; Q9Y6S6	Ciliopathies	EML4 and NUDC in mitotic spindle formation; Nuclear Pore Complex (NPC) Disassembly; Activation of NIMA Kinases NEK9, NEK6, NEK7		8.72075e-05	8.98137e-05	8.82248e-05	9.05565e-05	8.3218e-05	8.73725e-05	8.72342e-05	8.21903e-05	8.54046e-05	8.59529e-05	8.95655e-05	8.61643e-05	8.82624e-05	7.97102e-05	8.71328e-05	8.09573e-05	-0.0654783	1.36601	-0.0357782	0.913191	-0.0823466	1.13143	-0.0168683	-0.0465684	0.710543	0.285593
Q8TF01	PNISR	Arginine/serine-rich protein PNISR OS=Homo sapiens GN=PNISR PE=1 SV=2	26	23	805	92.5	10.02	High		plasma membrane;other membranes;cytosol;nucleus;other cell component		Pf15996	25957	ENSG00000132424	A8K540; E1P5D2; hsa:25957; Q5T064; Q5T065; Q6P2B4; Q6P2N4; Q6PJ93; Q6PK36; Q7Z640; Q8N2L1; Q8TF00; Q8TF01; Q96K10; Q96SI3; Q96SM5; Q9P076; Q9P0C0; Q9Y4N3				7.08714e-05	7.70176e-05	7.95064e-05	7.90527e-05	7.84457e-05	7.60961e-05	7.9842e-05	7.7234e-05	8.39446e-05	7.92347e-05	8.47787e-05	8.49832e-05	8.27289e-05	7.96659e-05	8.27152e-05	8.18399e-05	0.024135	0.244964	0.119625	1.48006	0.0934269	1.28694	0.0692919	-0.0261977	0.012105	0.366161
Q9UHY1	NRBP1	Nuclear receptor-binding protein OS=Homo sapiens GN=NRBP1 PE=1 SV=1	47	17	535	59.8	5.08	High	transport;signal transduction	other membranes;nucleus;other cell component	other molecular function	Pf07714	29959	ENSG00000115216	B3KV40; D6W558; hsa:29959; Q53FZ5; Q96SU3; Q9UHY1		Nuclear Receptor transcription pathway		8.5519e-05	8.72578e-05	8.77167e-05	8.66853e-05	8.59755e-05	8.42282e-05	8.75779e-05	8.55607e-05	8.88882e-05	8.39476e-05	8.53313e-05	8.52107e-05	8.49744e-05	7.96372e-05	8.38732e-05	8.16342e-05	-0.016031	0.529033	-0.0158819	0.35152	-0.0726932	1.80257	-0.0566622	-0.0568113	0.0528969	0.0827404
Q14137	BOP1	Ribosome biogenesis protein BOP1 OS=Homo sapiens GN=BOP1 PE=1 SV=2	57	27	746	83.6	6.19	High	cell cycle OR cell proliferation;cell organization and biogenesis;RNA metabolism OR transcription;other metabolic processes;other biological processes	nucleus;other cell component	other molecular function	Pf00400, Pf08145	23246	ENSG00000261236; ENSG00000285301	hsa:23246; Q14137; Q969Z6; Q96IS8; Q96Q25; Q9BSA7; Q9BVM0		Major pathway of rRNA processing in the nucleolus and cytosol		7.84629e-05	8.11949e-05	8.09418e-05	8.13223e-05	7.67417e-05	8.07523e-05	8.29634e-05	7.87505e-05	8.32376e-05	8.2903e-05	8.41524e-05	8.47877e-05	8.4994e-05	7.96003e-05	8.42493e-05	8.08735e-05	-0.0122145	0.17641	0.0577979	2.19751	0.0345179	0.634024	0.0467324	-0.02328	0.208298	0.365576
P05165	PCCA	Propionyl-CoA carboxylase alpha chain, mitochondrial OS=Homo sapiens GN=PCCA PE=1 SV=4	41	25	728	80	7.52	High	other metabolic processes	cytosol;mitochondrion;other cell component	other molecular function	Pf00289, Pf00364, Pf02785, Pf02786, Pf18140	5095	ENSG00000175198	B4DKY8; B4DPF9; C9JPQ8; hsa:5095; P05165; Q15979; Q8WXQ7		Biotin transport and metabolism; Defective HLCS causes multiple carboxylase deficiency; Propionyl-CoA catabolism		7.78146e-05	7.74586e-05	8.02731e-05	7.88257e-05	7.80923e-05	7.59875e-05	7.97476e-05	8.00889e-05	7.97515e-05	7.92044e-05	8.12818e-05	8.01117e-05	7.9629e-05	7.95135e-05	8.24417e-05	8.2457e-05	-0.0020926	0.0347992	0.0271735	1.00062	0.0437048	1.22416	0.0457974	0.0165312	0.0899403	0.364225
P09110	ACAA1	3-ketoacyl-CoA thiolase, peroxisomal OS=Homo sapiens GN=ACAA1 PE=1 SV=2	70	16	424	44.3	8.44	High	other metabolic processes	non-structural extracellular;cytosol;other cytoplasmic organelle;other cell component	other molecular function	Pf00108, Pf02803	30	ENSG00000060971	G5E935; hsa:30; P09110; Q96CA6	PPAR-alpha pathway; Nuclear receptors meta-pathway; Amino acid metabolism; PPAR signaling pathway; Eicosanoid metabolism via cyclooxygenases (COX); Eicosanoid metabolism via lipooxygenases (LOX)	Neutrophil degranulation; TYSND1 cleaves peroxisomal proteins; alpha-linolenic acid (ALA) metabolism; Beta-oxidation of very long chain fatty acids		8.24273e-05	8.18547e-05	8.06316e-05	8.2923e-05	8.17803e-05	8.23546e-05	8.62591e-05	8.26479e-05	8.67147e-05	8.34306e-05	8.35986e-05	8.6738e-05	8.21678e-05	7.93941e-05	8.32851e-05	7.98998e-05	0.0227268	0.533177	0.0546011	1.62435	-0.0136613	0.3111	-0.0363881	-0.0682625	0.18163	0.0238561
O76071	CIAO1	Probable cytosolic iron-sulfur protein assembly protein CIAO1 OS=Homo sapiens GN=CIAO1 PE=1 SV=1	72	16	339	37.8	4.97	High	cell organization and biogenesis;protein metabolism;other metabolic processes;other biological processes	cytosol;cytoskeleton;other cell component		Pf00400	9391	ENSG00000144021	A0MNN9; hsa:9391; O76071; Q53FM5		Cytosolic iron-sulfur cluster assembly		8.14205e-05	8.15367e-05	8.20743e-05	8.28964e-05	7.66049e-05	7.89348e-05	8.19609e-05	8.12094e-05	8.22165e-05	8.18738e-05	8.38916e-05	8.27462e-05	8.24531e-05	7.93195e-05	8.43733e-05	8.10086e-05	-0.0411339	0.935273	0.012267	0.595268	-0.0034062	0.0608817	0.0377277	-0.0156732	0.239549	0.470658
Q9NR30	DDX21	Nucleolar RNA helicase 2 OS=Homo sapiens GN=DDX21 PE=1 SV=5	39	28	783	87.3	9.28	High	DNA metabolism;RNA metabolism OR transcription;other metabolic processes;stress response;other biological processes	cytosol;mitochondrion;nucleus;other cell component	nucleic acid binding activity;other molecular function	Pf00270, Pf00271, Pf08152	9188	ENSG00000165732	B2RDL0; hsa:9188; Q13436; Q5VX41; Q68D35; Q9NR30		B-WICH complex positively regulates rRNA expression; Major pathway of rRNA processing in the nucleolus and cytosol		7.02102e-05	8.0105e-05	7.37234e-05	7.42955e-05	6.64112e-05	6.67247e-05	7.20464e-05	7.43637e-05	7.58151e-05	8.17082e-05	8.07695e-05	7.24129e-05	8.18876e-05	7.91602e-05	8.6241e-05	7.73505e-05	-0.0938436	0.823926	0.0586196	0.467087	0.121909	1.23399	0.215752	0.063289	0.00650673	0.276928
O60684	KPNA6	Importin subunit alpha-7 OS=Homo sapiens GN=KPNA6 PE=1 SV=1	75	28	536	60	4.98	High	transport;other biological processes	nucleus;other cell component	other molecular function	Pf00514, Pf01749, Pf16186	23633	ENSG00000025800	B2RDC7; D3DPP5; hsa:23633; O60684; Q5VVU3		Assembly of the ORC complex at the origin of replication		7.85853e-05	8.45366e-05	8.65067e-05	8.35474e-05	7.9056e-05	7.91306e-05	8.61043e-05	8.39118e-05	8.36879e-05	8.12712e-05	8.31419e-05	8.14147e-05	7.94151e-05	7.90862e-05	8.27156e-05	8.34919e-05	-0.0216972	0.201576	-0.0159374	0.202098	-0.0371378	0.472914	-0.0154406	-0.0212004	0.691025	0.38398
O95352	ATG7	Ubiquitin-like modifier-activating enzyme ATG7 OS=Homo sapiens GN=ATG7 PE=1 SV=1	56	29	703	77.9	6.24	High	cell organization and biogenesis;protein metabolism;other metabolic processes;stress response;transport;other biological processes	non-structural extracellular;cytosol;cytoskeleton;other cell component	other molecular function	Pf00899, Pf16420	10533	ENSG00000197548	B4E170; E9PB95; hsa:10533; O95352; Q7L8L0; Q9BWP2; Q9UFH4	Nanoparticle triggered autophagic cell death; Ferroptosis; Neurodegeneration with brain iron accumulation (NBIA) subtypes pathway; Autophagy	Neutrophil degranulation; Antigen processing: Ubiquitination & Proteasome degradation; Signaling by BRAF and RAF1 fusions; Macroautophagy		7.68404e-05	7.87421e-05	8.25571e-05	8.00895e-05	7.76248e-05	7.75118e-05	8.04027e-05	8.07835e-05	8.05809e-05	7.82398e-05	7.96362e-05	7.92835e-05	8.04315e-05	7.90002e-05	8.34213e-05	8.20777e-05	-0.00866844	0.119441	-0.00221714	0.0324861	0.0300658	0.497043	0.0387343	0.032283	0.149588	0.146345
P35754	GLRX	Glutaredoxin-1 OS=Homo sapiens GN=GLRX PE=1 SV=2	76	6	106	11.8	8.09	High	protein metabolism;other metabolic processes;other biological processes	cytosol;nucleus	other molecular function	Pf00462	2745	ENSG00000173221	B2R4L2; hsa:2745; P35754; Q3KQS1; Q6ICT1	One-carbon metabolism	Interconversion of nucleotide di- and triphosphates		6.09755e-05	6.4187e-05	7.17434e-05	7.22028e-05	7.58049e-05	7.39436e-05	6.14102e-05	7.77675e-05	6.67691e-05	6.77858e-05	6.32289e-05	7.46646e-05	6.49932e-05	7.89665e-05	6.47113e-05	7.59715e-05	0.102512	0.487506	0.0177943	0.0820412	0.0809626	0.362827	-0.0215493	0.0631683	0.844277	0.514381
Q9UNW1	MINPP1	Multiple inositol polyphosphate phosphatase 1 OS=Homo sapiens GN=MINPP1 PE=1 SV=1	52	17	487	55	7.81	High	other metabolic processes;other biological processes	ER/Golgi	other molecular function	Pf00328	9562	ENSG00000107789	F5H683; hsa:9562; O95172; O95286; Q59EJ2; Q9UGA3; Q9UNW1		Synthesis of IPs in the ER lumen		7.79309e-05	7.86873e-05	8.23187e-05	7.7591e-05	8.01204e-05	7.92595e-05	8.05738e-05	8.00233e-05	8.16232e-05	7.83053e-05	7.92626e-05	7.99472e-05	8.10337e-05	7.89474e-05	7.5847e-05	7.95337e-05	0.0156353	0.327235	0.0118492	0.199594	-0.00532482	0.0675111	-0.0209602	-0.017174	0.344168	0.493493
Q8IWZ8	SUGP1	SURP and G-patch domain-containing protein 1 OS=Homo sapiens GN=SUGP1 PE=1 SV=2	59	29	645	72.4	7.61	High	RNA metabolism OR transcription;other metabolic processes	nucleus		Pf01585, Pf01805	57794	ENSG00000105705	hsa:57794; O60378; Q6P3X9; Q8IWZ8; Q8TCQ4; Q8WWT4; Q8WWT5; Q9NTG3	mRNA processing	mRNA Splicing - Major Pathway		7.22011e-05	7.6286e-05	7.71837e-05	7.83607e-05	7.72259e-05	7.66437e-05	8.14852e-05	7.47436e-05	8.53022e-05	8.00271e-05	8.70899e-05	8.76773e-05	8.36696e-05	7.89471e-05	8.50741e-05	7.94302e-05	0.0285051	0.330771	0.161723	2.19999	0.105603	1.53111	0.0770983	-0.0561192	0.0875219	0.210732
Q10713	PMPCA	Mitochondrial-processing peptidase subunit alpha OS=Homo sapiens GN=PMPCA PE=1 SV=2	44	21	525	58.2	6.92	High	cell organization and biogenesis;protein metabolism;other metabolic processes;transport	other membranes;mitochondrion	other molecular function	Pf00675, Pf05193	23203	ENSG00000165688	B4DKL3; E7ET61; hsa:23203; Q10713; Q16639; Q5SXM9; Q8N513		Mitochondrial protein import; Processing of SMDT1		7.30341e-05	7.87637e-05	7.76383e-05	7.80106e-05	7.36194e-05	7.50243e-05	7.92726e-05	7.85736e-05	8.01701e-05	8.13041e-05	8.07052e-05	7.8276e-05	8.11233e-05	7.89455e-05	8.42916e-05	8.49671e-05	-0.00449611	0.044249	0.0597877	1.17705	0.0991864	1.54049	0.103683	0.0393987	0.026896	0.202603
Q9NWT6	HIF1AN	Hypoxia-inducible factor 1-alpha inhibitor OS=Homo sapiens GN=HIF1AN PE=1 SV=2	48	13	349	40.3	5.57	High	protein metabolism;other metabolic processes;stress response;other biological processes	cytosol;nucleus;other cell component	signal transduction activity or receptor binding;other molecular function	Pf13621	55662	ENSG00000166135	D3DR69; hsa:55662; Q5W147; Q969Q7; Q9NPV5; Q9NWT6	MicroRNA for targeting cancer growth and vascularization in glioblastoma; Photodynamic therapy-induced HIF-1 survival signaling	Cellular response to hypoxia		7.57209e-05	7.61367e-05	8.11187e-05	7.81296e-05	7.703e-05	7.44141e-05	7.99649e-05	7.78258e-05	8.40682e-05	8.00251e-05	8.27382e-05	8.15451e-05	8.26715e-05	7.87944e-05	8.1722e-05	8.39287e-05	-0.00870312	0.102162	0.0779457	1.54794	0.0723986	1.29149	0.0811017	-0.00554714	0.0302646	0.828357
Q96QR8	PURB	Transcriptional activator protein Pur-beta OS=Homo sapiens GN=PURB PE=1 SV=3	72	17	312	33.2	5.43	High	cell cycle OR cell proliferation;other biological processes	nucleus	nucleic acid binding activity;other molecular function	Pf04845	5814	ENSG00000146676	A4D2L7; hsa:5814; Q96QR8				7.69667e-05	7.85481e-05	8.10603e-05	7.90112e-05	7.78491e-05	7.81866e-05	8.0123e-05	8.19068e-05	8.06059e-05	7.82104e-05	7.82614e-05	7.61338e-05	7.21143e-05	7.87367e-05	7.61807e-05	8.19508e-05	0.0112896	0.192953	-0.0108976	0.187104	-0.0305097	0.310296	-0.0417993	-0.0196121	0.357996	0.657847
P00374	DHFR	Dihydrofolate reductase OS=Homo sapiens GN=DHFR PE=1 SV=2	74	13	187	21.4	7.42	High	cell organization and biogenesis;other metabolic processes;stress response;developmental processes;other biological processes	cytosol;mitochondrion	nucleic acid binding activity;other molecular function	Pf00186	1719	ENSG00000228716	B4DDD2; hsa:1719; P00374; Q14130; Q6IRW8	Fluoropyrimidine activity; Folate metabolism; One-carbon metabolism; Retinoblastoma gene in cancer; Trans-sulfuration and one-carbon metabolism; Ethanol effects on histone modifications	G1/S-Specific Transcription; Metabolism of folate and pterines; Tetrahydrobiopterin (BH4) synthesis, recycling, salvage and regulation		9.98115e-05	9.52095e-05	8.43815e-05	8.68456e-05	8.07408e-05	9.06232e-05	9.25498e-05	7.81514e-05	8.40282e-05	9.52707e-05	9.00413e-05	8.35822e-05	9.63089e-05	7.86533e-05	8.92405e-05	7.98857e-05	-0.0985496	0.556564	-0.0534708	0.3092	-0.0900425	0.452388	0.00850712	-0.0365717	0.929507	0.674302
P36639		7,8-dihydro-8-oxoguanine triphosphatase OS=Homo sapiens GN=NUDT1 PE=1 SV=3	47	10	197	22.5	5.27	High											7.86206e-05	8.08531e-05	8.62319e-05	8.39779e-05	8.22481e-05	8.18611e-05	8.50481e-05	8.50371e-05	8.40649e-05	8.27548e-05	8.38254e-05	8.45025e-05	8.11651e-05	7.86232e-05	8.08739e-05	8.58758e-05	0.019606	0.242247	0.023715	0.339747	-0.0138303	0.130417	-0.0334363	-0.0375453	0.316669	0.219002
O95817	BAG3	BAG family molecular chaperone regulator 3 OS=Homo sapiens GN=BAG3 PE=1 SV=3	63	24	575	61.6	6.95	High	cell organization and biogenesis;protein metabolism;other metabolic processes;stress response;transport;developmental processes;signal transduction;other biological processes	plasma membrane;other membranes;cytosol;cytoskeleton;nucleus;other cell component	other molecular function	Pf00397, Pf02179	9531	ENSG00000151929	A8K5L8; hsa:9531; O95817; Q3B763; Q9NT20; Q9P120		Regulation of HSF1-mediated heat shock response		7.96676e-05	8.98097e-05	6.88062e-05	9.32747e-05	8.40524e-05	9.13519e-05	9.27773e-05	7.24494e-05	9.35429e-05	9.48432e-05	9.73905e-05	9.68133e-05	9.49455e-05	7.86034e-05	9.48616e-05	7.59538e-05	0.0389481	0.117086	0.206537	1.2053	0.0546738	0.164214	0.0157257	-0.151863	0.897005	0.115348
P04732	MT1E	Metallothionein-1E OS=Homo sapiens GN=MT1E PE=1 SV=1	66	3	61	6	7.96	High	stress response;other biological processes	nucleus;other cell component	other molecular function	Pf00131	4493	ENSG00000169715	A2RRF7; hsa:4493; P04732; Q86YX4; Q8TD51	Copper homeostasis; Zinc homeostasis	Metallothioneins bind metals		5.88585e-05	7.30778e-05	8.26301e-05	7.83435e-05	8.12783e-05	7.20061e-05	7.93632e-05	8.62149e-05	8.33142e-05	7.18115e-05	7.93636e-05	7.82776e-05	7.52083e-05	7.85973e-05	7.5344e-05	8.17914e-05	0.122477	0.498099	0.0946309	0.379857	0.0861837	0.360416	-0.0362936	-0.00844723	0.57443	0.878099
Q14011	CIRBP	Cold-inducible RNA-binding protein OS=Homo sapiens GN=CIRBP PE=1 SV=1	54	10	172	18.6	9.51	High	cell organization and biogenesis;stress response;other biological processes	nucleus;other cell component	nucleic acid binding activity;other molecular function	Pf00076	1153	ENSG00000099622	B3KT17; B4E2X2; hsa:1153; Q14011				7.49237e-05	7.59941e-05	6.41017e-05	7.7571e-05	7.67884e-05	7.8923e-05	7.84411e-05	6.79362e-05	8.27362e-05	8.38265e-05	8.68834e-05	8.28525e-05	7.96658e-05	7.85821e-05	8.45007e-05	7.21789e-05	0.0460887	0.240837	0.200859	1.83916	0.106136	0.678119	0.0600476	-0.0947229	0.408122	0.0964797
P78318	IGBP1	Immunoglobulin-binding protein 1 OS=Homo sapiens GN=IGBP1 PE=1 SV=1	57	16	339	39.2	5.38	High	signal transduction;other biological processes	cytosol;other cell component	enzyme regulator activity;other molecular function	Pf04177	3476	ENSG00000089289	hsa:3476; P78318; Q8TAB2	16p11.2 proximal deletion syndrome			7.68463e-05	7.94544e-05	7.83705e-05	7.98708e-05	8.0356e-05	7.94121e-05	8.19379e-05	7.84038e-05	8.3108e-05	8.15083e-05	8.40401e-05	8.33215e-05	8.25123e-05	7.84097e-05	8.2751e-05	7.97979e-05	0.025315	0.662906	0.0778349	2.63819	0.0403838	0.90084	0.0150689	-0.037451	0.541297	0.122929
Q5TZA2		Rootletin OS=Homo sapiens GN=CROCC PE=1 SV=1	24	44	2017	228.4	5.5	High											7.53243e-05	8.03925e-05	8.03498e-05	7.59212e-05	7.82737e-05	7.49641e-05	7.667e-05	7.36612e-05	7.80214e-05	7.75285e-05	7.89067e-05	7.80924e-05	7.82904e-05	7.8393e-05	7.95588e-05	7.52138e-05	-0.0394658	0.580169	0.00259231	0.0344457	-0.00246146	0.0274362	0.0370043	-0.00505377	0.199703	0.788054
Q96FJ2	DYNLL2	Dynein light chain 2, cytoplasmic OS=Homo sapiens GN=DYNLL2 PE=1 SV=1	57	4	89	10.3	7.37	High	cell organization and biogenesis;other biological processes	plasma membrane;other membranes;cytosol;cytoskeleton;other cell component	other molecular function	Pf01221	140735	ENSG00000264364	B2R5B4; hsa:140735; Q96FJ2	Ciliary landscape; Intraflagellar transport proteins binding to dynein; 3q29 copy number variation syndrome	Separation of Sister Chromatids; MHC class II antigen presentation; RHO GTPases Activate Formins; Aggrephagy; HSP90 chaperone cycle for steroid hormone receptors (SHR) in the presence of ligand; Resolution of Sister Chromatid Cohesion; HCMV Early Events; EML4 and NUDC in mitotic spindle formation; Amplification of signal from unattached kinetochores via a MAD2 inhibitory signal; COPI-mediated anterograde transport; Macroautophagy; Intraflagellar transport; COPI-independent Golgi-to-ER retrograde traffic; Activation of BMF and translocation to mitochondria		7.31863e-05	7.63809e-05	7.723e-05	7.78253e-05	7.6735e-05	7.87137e-05	7.59094e-05	7.82085e-05	7.8211e-05	7.43517e-05	7.81154e-05	7.69622e-05	7.59377e-05	7.83118e-05	7.65387e-05	7.83242e-05	0.0232274	0.455945	0.0142228	0.220729	0.0211092	0.413257	-0.00211823	0.00688644	0.902875	0.746664
Q8IWW6	ARHGAP12	Rho GTPase-activating protein 12 OS=Homo sapiens GN=ARHGAP12 PE=1 SV=1	34	23	846	96.2	7.61	High	cell organization and biogenesis;transport;signal transduction;other biological processes	plasma membrane;other cell component	enzyme regulator activity	Pf00169, Pf00620, Pf14604, Pf16618	94134	ENSG00000165322	B1ANY0; B1ANY1; B1ANY2; hsa:94134; Q504X1; Q86UB3; Q8IWW6; Q8IWW7; Q8N3L1; Q9NT76		RHOV GTPase cycle; RAC1 GTPase cycle; RHOD GTPase cycle; RHOF GTPase cycle		7.32018e-05	7.97799e-05	7.93097e-05	8.00875e-05	7.57811e-05	7.79159e-05	8.34783e-05	7.93952e-05	8.32838e-05	8.20306e-05	8.45622e-05	8.57086e-05	8.31613e-05	7.82243e-05	8.54235e-05	8.28139e-05	0.0192298	0.17672	0.103383	1.72236	0.0775197	0.99514	0.0582899	-0.0258628	0.191524	0.415783
P35659	DEK	Protein DEK OS=Homo sapiens GN=DEK PE=1 SV=1	54	22	375	42.6	8.56	High	cell organization and biogenesis;RNA metabolism OR transcription;other metabolic processes;signal transduction;other biological processes	cytoskeleton;nucleus	nucleic acid binding activity;other molecular function	Pf08766	7913	ENSG00000124795	B2R6K6; B4DN37; hsa:7913; P35659; Q5TGV4; Q5TGV5	IL-18 signaling pathway	B-WICH complex positively regulates rRNA expression; Transcriptional regulation of granulopoiesis; Transcriptional regulation by the AP-2 (TFAP2) family of transcription factors		8.31965e-05	8.3427e-05	8.30102e-05	8.20163e-05	7.869e-05	7.76915e-05	8.17022e-05	7.8037e-05	8.0347e-05	8.11373e-05	8.61367e-05	8.05496e-05	8.16117e-05	7.8141e-05	8.18888e-05	7.88714e-05	-0.0691858	2.15747	-0.0152152	0.251923	-0.0492791	1.49821	0.0199067	-0.034064	0.436866	0.295603
P09884	POLA1	DNA polymerase alpha catalytic subunit OS=Homo sapiens GN=POLA1 PE=1 SV=2	52	62	1462	165.8	5.85	High	cell cycle OR cell proliferation;DNA metabolism;RNA metabolism OR transcription;other metabolic processes;stress response;other biological processes	cytosol;nucleus	nucleic acid binding activity;other molecular function	Pf00136, Pf03104, Pf08996, Pf12254	5422	ENSG00000101868	hsa:5422; P09884; Q86UQ7	Retinoblastoma gene in cancer; Pyrimidine metabolism; DNA replication	Activation of the pre-replicative complex; Defective pyroptosis; G1/S-Specific Transcription; Inhibition of replication initiation of damaged DNA by RB1/E2F1; Polymerase switching on the C-strand of the telomere; Telomere C-strand synthesis initiation; DNA replication initiation; Polymerase switching; Removal of the Flap Intermediate		7.69849e-05	8.20565e-05	8.65948e-05	8.32271e-05	7.89888e-05	7.70678e-05	8.29691e-05	8.02359e-05	8.45533e-05	7.98352e-05	8.3903e-05	8.38599e-05	8.09084e-05	7.81357e-05	8.16366e-05	8.33948e-05	-0.0427488	0.461758	0.0143532	0.137213	-0.0211578	0.209574	0.021591	-0.035511	0.493481	0.236838
P51452	DUSP3	Dual specificity protein phosphatase 3 OS=Homo sapiens GN=DUSP3 PE=1 SV=1	62	9	185	20.5	7.8	High	protein metabolism;other metabolic processes;other biological processes	plasma membrane;cytosol;nucleus;other cell component	signal transduction activity or receptor binding;cytoskeletal activity;other molecular function	Pf00782	1845	ENSG00000108861	D3DX45; hsa:1845; P51452; Q5U0J1; Q8IYJ9	MAPK signaling pathway; Fragile X syndrome	ERKs are inactivated		8.27397e-05	8.10432e-05	8.85783e-05	8.27043e-05	8.27563e-05	7.73526e-05	8.52302e-05	8.18151e-05	8.36364e-05	8.36793e-05	8.61483e-05	8.44294e-05	8.0409e-05	7.80232e-05	7.84888e-05	8.19458e-05	-0.0344722	0.367799	0.0121253	0.154431	-0.071489	1.12429	-0.0370167	-0.0836143	0.312003	0.00452071
Q13137	CALCOCO2	Calcium-binding and coiled-coil domain-containing protein 2 OS=Homo sapiens GN=CALCOCO2 PE=1 SV=1	70	25	446	52.2	5.02	High	other metabolic processes;stress response;other biological processes	other membranes;cytosol;cytoskeleton;nucleus;other cytoplasmic organelle;other cell component	other molecular function	Pf17751	10241	ENSG00000136436	B2RBT0; B4DDC4; B4DDT4; B4DP36; B4E0C0; E7ENK0; E7ETP5; E9PBE5; hsa:10241; Q13137; Q53FQ5; Q53HB5; Q6IBN9; Q9BTF7				7.50973e-05	8.05016e-05	8.37038e-05	8.26867e-05	8.12127e-05	8.08279e-05	8.52768e-05	8.10371e-05	8.44744e-05	7.93256e-05	8.42428e-05	8.52981e-05	8.3342e-05	7.79922e-05	8.15487e-05	8.18983e-05	0.0282413	0.304585	0.0499849	0.56433	0.0124545	0.116348	-0.0157867	-0.0375304	0.587113	0.271815
Q92888	ARHGEF1	Rho guanine nucleotide exchange factor 1 OS=Homo sapiens GN=ARHGEF1 PE=1 SV=2	43	34	912	102.4	5.66	High	signal transduction;other biological processes	plasma membrane;other membranes;cytosol;other cell component	signal transduction activity or receptor binding;enzyme regulator activity	Pf00621, Pf09128, Pf17838	9138	ENSG00000076928	hsa:9138; O00513; Q6NX52; Q8N4J4; Q92888; Q96BF4; Q96F17; Q9BSB1	G protein signaling pathways; EGF/EGFR signaling pathway; Regulation of actin cytoskeleton; G13 signaling pathway	RHOA GTPase cycle; RHOB GTPase cycle; G alpha (12/13) signalling events; RHOC GTPase cycle; NRAGE signals death through JNK		7.9165e-05	7.95792e-05	8.02019e-05	8.20024e-05	7.70468e-05	7.85788e-05	7.8763e-05	7.50798e-05	7.75929e-05	7.9964e-05	7.71386e-05	7.71409e-05	7.66547e-05	7.79901e-05	7.9962e-05	7.58631e-05	-0.0525497	1.4551	-0.0415527	1.31544	-0.047888	1.27118	0.00466164	-0.00633534	0.846399	0.771288
Q9H1K1	ISCU	Iron-sulfur cluster assembly enzyme ISCU, mitochondrial OS=Homo sapiens GN=ISCU PE=1 SV=2	57	9	167	18	9.48	High	cell organization and biogenesis;other metabolic processes;other biological processes	cytosol;mitochondrion;nucleus;other cell component	other molecular function	Pf01592	23479	ENSG00000136003	hsa:23479; Q6P713; Q99617; Q9H1K1; Q9H1K2				6.21399e-05	7.22695e-05	6.70563e-05	7.47792e-05	7.71229e-05	7.50961e-05	7.96778e-05	6.73281e-05	8.73591e-05	7.82038e-05	8.84385e-05	8.88974e-05	8.14867e-05	7.7889e-05	8.60683e-05	7.6426e-05	0.115283	0.724634	0.311835	2.34343	0.22053	1.74303	0.105248	-0.0913046	0.149103	0.164113
Q9NQ48	LZTFL1	Leucine zipper transcription factor-like protein 1 OS=Homo sapiens GN=LZTFL1 PE=1 SV=1	62	16	299	34.6	5.36	High	other biological processes	cytosol;other cell component	other molecular function	Pf15294	54585	ENSG00000163818	B3KSI9; B4E0K7; hsa:54585; Q8TC61; Q9NQ48; Q9NQ56	Ciliary landscape; Genes related to primary cilium development (based on CRISPR); Ciliopathies	BBSome-mediated cargo-targeting to cilium		7.69404e-05	7.82844e-05	8.17172e-05	7.84082e-05	7.85152e-05	8.34415e-05	8.29916e-05	8.12633e-05	8.09654e-05	7.84914e-05	8.16713e-05	8.22555e-05	8.01574e-05	7.7833e-05	8.03196e-05	8.05533e-05	0.0488525	0.913352	0.0362905	0.753774	0.0159822	0.309152	-0.0328703	-0.0203084	0.202159	0.31983
O95155	UBE4B	Ubiquitin conjugation factor E4 B OS=Homo sapiens GN=UBE4B PE=1 SV=1	50	47	1302	146.1	6.55	High	protein metabolism;other metabolic processes;stress response;signal transduction;other biological processes	nucleus;other cell component	other molecular function	Pf04564, Pf10408	10277	ENSG00000130939	A8K8S9; G0ZJH6; hsa:10277; O75169; O95155; O95338; Q5SZ12; Q5SZ16; Q96QD4; Q9BYI7				7.86163e-05	7.89045e-05	8.32469e-05	8.08909e-05	7.87585e-05	7.81114e-05	7.85481e-05	8.06324e-05	8.05663e-05	7.85939e-05	7.95374e-05	8.00458e-05	7.88918e-05	7.77331e-05	7.87415e-05	7.9373e-05	-0.0253752	0.538363	-0.0131346	0.259802	-0.0313721	0.756751	-0.00599686	-0.0182375	0.634418	0.115089
Q8NFZ8	CADM4	Cell adhesion molecule 4 OS=Homo sapiens GN=CADM4 PE=1 SV=1	33	9	388	42.8	6.3	High	cell adhesion;other biological processes	other membranes;other cell component	signal transduction activity or receptor binding;other molecular function	Pf07686, Pf08205, Pf13927	199731	ENSG00000105767	B2R7L5; hsa:199731; Q8NFZ8; Q9Y4A4				8.1192e-05	7.7067e-05	8.3399e-05	7.6426e-05	8.29169e-05	7.96097e-05	7.64833e-05	7.76821e-05	7.76662e-05	7.5978e-05	8.15916e-05	8.23333e-05	8.16216e-05	7.77236e-05	8.06282e-05	7.73726e-05	-0.00632753	0.0562694	-0.00233731	0.0193056	-0.00335126	0.0321757	0.00297627	-0.00101395	0.928857	0.977037
Q06787	FMR1	Synaptic functional regulator FMR1 OS=Homo sapiens GN=FMR1 PE=1 SV=1	45	25	632	71.1	7.42	High	RNA metabolism OR transcription;other metabolic processes;stress response;transport;developmental processes;signal transduction;other biological processes	plasma membrane;other membranes;cytosol;nucleus;other cell component	cytoskeletal activity;translation activity;nucleic acid binding activity;other molecular function	Pf00013, Pf05641, Pf12235, Pf16098, Pf17904, Pf18336	2332	ENSG00000102081	A6NNH4; D3DWT0; D3DWT1; D3DWT2; G8JL90; hsa:2332; Q06787; Q16578; Q5PQZ6; Q99054	Serotonin and anxiety; Fragile X syndrome; Disruption of postsynaptic signaling by CNV; 15q11.2 copy number variation syndrome			7.57949e-05	7.95291e-05	7.88504e-05	8.03537e-05	7.55226e-05	7.42739e-05	7.88086e-05	7.69586e-05	8.3923e-05	8.11321e-05	8.34787e-05	8.18146e-05	8.19612e-05	7.77008e-05	8.28778e-05	7.98294e-05	-0.0417161	0.799548	0.0707992	1.78897	0.0355243	0.609025	0.0772404	-0.0352749	0.0320736	0.185259
O00625	PIR	Pirin OS=Homo sapiens GN=PIR PE=1 SV=1	44	10	290	32.1	6.92	High	RNA metabolism OR transcription;other metabolic processes;developmental processes;other biological processes	cytosol;nucleus;other cell component	other molecular function	Pf02678, Pf05726	8544	ENSG00000087842	hsa:8544; O00625; Q5U0G0; Q6FHD2		Digestion		7.7672e-05	7.9074e-05	7.95224e-05	7.85469e-05	7.99875e-05	7.98497e-05	8.21595e-05	8.00968e-05	8.65295e-05	9.0446e-05	9.21792e-05	8.83255e-05	9.20245e-05	7.76679e-05	9.1251e-05	7.81264e-05	0.0329744	1.44229	0.183358	3.76305	0.107077	0.746043	0.0741021	-0.0762811	0.330449	0.310664
P24386	CHM	Rab proteins geranylgeranyltransferase component A 1 OS=Homo sapiens GN=CHM PE=1 SV=3	52	27	653	73.4	4.75	High	protein metabolism;other metabolic processes;transport;signal transduction;other biological processes	cytosol;nucleus;other cell component	enzyme regulator activity;other molecular function	Pf00996	1121	ENSG00000188419	A1L4D2; hsa:1121; O43732; P24386		TP53 regulates transcription of several additional cell death genes whose specific roles in p53-dependent apoptosis remain uncertain; RAB GEFs exchange GTP for GDP on RABs; RAB geranylgeranylation		8.01544e-05	7.85449e-05	8.27382e-05	7.97673e-05	8.12991e-05	8.24728e-05	8.22322e-05	7.99275e-05	8.18036e-05	7.87048e-05	7.79766e-05	8.28316e-05	8.13415e-05	7.76136e-05	7.88515e-05	7.95814e-05	0.0210751	0.515714	0.000501963	0.00636443	-0.0172466	0.348396	-0.0383217	-0.0177485	0.0697896	0.512434
Q9BZE9	ASPSCR1	Tether containing UBX domain for GLUT4 OS=Homo sapiens GN=ASPSCR1 PE=1 SV=1	61	22	553	60.1	6.64	High	transport;other biological processes	plasma membrane;other membranes;cytosol;ER/Golgi;nucleus;other cell component		Pf00789, Pf11470	79058	ENSG00000169696	A8K3K9; hsa:79058; Q7Z6N7; Q8WV59; Q96LS5; Q96M40; Q9BZE9		Translocation of SLC2A4 (GLUT4) to the plasma membrane		7.73761e-05	7.67359e-05	8.0346e-05	8.15401e-05	7.8105e-05	7.80596e-05	8.04122e-05	7.99735e-05	8.16518e-05	7.6895e-05	7.73679e-05	7.82712e-05	7.65868e-05	7.76062e-05	8.1016e-05	7.94302e-05	0.00251897	0.0364593	-0.00829788	0.105898	-0.00621749	0.0808577	-0.00873646	0.00208038	0.694361	0.940421
Q9Y3S2	ZNF330	Zinc finger protein 330 OS=Homo sapiens GN=ZNF330 PE=1 SV=1	64	18	320	36.2	6.16	High		nucleus;other cell component	other molecular function	Pf06524	27309	ENSG00000109445	B2RDA3; hsa:27309; Q9Y3S2				7.71616e-05	8.07898e-05	7.5293e-05	7.87579e-05	7.81837e-05	7.78236e-05	8.46465e-05	7.55808e-05	8.41143e-05	8.10697e-05	8.63686e-05	8.697e-05	8.57032e-05	7.7303e-05	8.3085e-05	7.81304e-05	0.0194386	0.18178	0.117696	2.01376	0.0554238	0.626198	0.0359852	-0.0622718	0.5023	0.188741
O75391	SPAG7	Sperm-associated antigen 7 OS=Homo sapiens GN=SPAG7 PE=1 SV=2	60	15	227	26	7.91	High		nucleus	nucleic acid binding activity	Pf01424	9552	ENSG00000091640	hsa:9552; O75391; Q96EU5				6.84025e-05	7.14946e-05	7.49024e-05	7.64789e-05	7.58168e-05	7.48797e-05	7.59921e-05	7.28333e-05	7.66543e-05	7.24666e-05	7.94147e-05	7.82422e-05	7.57039e-05	7.72478e-05	7.91335e-05	7.69917e-05	0.0402626	0.481966	0.0747955	0.820197	0.0855663	1.21265	0.0453037	0.0107708	0.0563788	0.743239
P61224	RAP1B	Ras-related protein Rap-1b OS=Homo sapiens GN=RAP1B PE=1 SV=1	82	12	184	20.8	5.78	High	cell cycle OR cell proliferation;signal transduction;other biological processes	plasma membrane;other membranes;cytosol;other cytoplasmic organelle;other cell component	other molecular function	Pf00071	5908	ENSG00000127314	B2R5Z2; B4DQI8; B4DW74; B4DW94; hsa:5908; P09526; P61224; Q502X3; Q5TZR4; Q6DCA1; Q6LES0	Integrin-mediated cell adhesion; Thyroid stimulating hormone (TSH) signaling pathway; Corticotropin-releasing hormone signaling pathway; Common pathways underlying drug addiction; Focal adhesion; Hepatocyte growth factor receptor signaling; MAPK signaling pathway; VEGFA-VEGFR2 signaling pathway; Chemokine signaling pathway; Ras signaling	Neutrophil degranulation; Signaling by BRAF and RAF1 fusions; Gene and protein expression by JAK-STAT signaling after Interleukin-12 stimulation; Rap1 signalling; Signaling by moderate kinase activity BRAF mutants; Paradoxical activation of RAF signaling by kinase inactive BRAF; Signaling downstream of RAS mutants; Signaling by RAF1 mutants; MAP2K and MAPK activation; Signaling by high-kinase activity BRAF mutants; GRB2:SOS provides linkage to MAPK signaling for Integrins ; p130Cas linkage to MAPK signaling for integrins; MET activates RAP1 and RAC1		7.24399e-05	7.52267e-05	7.38076e-05	7.56335e-05	7.15071e-05	7.23264e-05	7.39443e-05	7.52687e-05	7.73165e-05	7.81855e-05	7.85488e-05	7.23147e-05	7.63188e-05	7.71575e-05	7.83094e-05	7.91833e-05	-0.0198561	0.402718	0.044268	0.692016	0.065785	1.94567	0.0856411	0.0215171	0.00526335	0.493787
Q9UPN7	PPP6R1	Serine/threonine-protein phosphatase 6 regulatory subunit 1 OS=Homo sapiens GN=PPP6R1 PE=1 SV=5	71	36	881	96.7	4.55	High	other biological processes	cytosol;nucleus	enzyme regulator activity;other molecular function	Pf04499	22870	ENSG00000105063	hsa:22870; Q2M2H3; Q504V2; Q6NVJ6; Q9BU97; Q9UPN7		COPII-mediated vesicle transport		8.1622e-05	7.93166e-05	8.27702e-05	8.07883e-05	7.95699e-05	8.07675e-05	7.77388e-05	7.72986e-05	7.69699e-05	7.96487e-05	7.93179e-05	7.88122e-05	7.53921e-05	7.71219e-05	7.80452e-05	7.42897e-05	-0.0411385	1.09339	-0.0440054	1.38502	-0.0901111	2.34453	-0.0489727	-0.0461057	0.065308	0.0538562
O00399	DCTN6	Dynactin subunit 6 OS=Homo sapiens GN=DCTN6 PE=1 SV=1	57	9	190	20.7	6.32	High	cell cycle OR cell proliferation;cell organization and biogenesis	cytosol;cytoskeleton;other cell component	other molecular function		10671	ENSG00000104671	B2RAC1; hsa:10671; O00399		MHC class II antigen presentation; HSP90 chaperone cycle for steroid hormone receptors (SHR) in the presence of ligand; COPI-mediated anterograde transport; COPI-independent Golgi-to-ER retrograde traffic		7.63475e-05	7.82836e-05	7.87605e-05	7.85329e-05	8.23613e-05	7.62922e-05	7.92541e-05	7.90626e-05	7.89347e-05	7.72998e-05	7.74662e-05	7.74856e-05	7.95447e-05	7.70715e-05	7.92394e-05	7.76118e-05	0.0231506	0.410226	-0.00341817	0.100813	0.00711875	0.183968	-0.0160318	0.0105369	0.549191	0.45586
P09417	QDPR	Dihydropteridine reductase OS=Homo sapiens GN=QDPR PE=1 SV=2	75	16	244	25.8	7.37	High	other metabolic processes	cytosol;other cell component	other molecular function	Pf00106	5860	ENSG00000151552	A8K158; B3KW71; hsa:5860; P09417; Q53F52; Q9H3M5		Phenylalanine metabolism		7.61414e-05	7.7553e-05	7.74876e-05	7.77434e-05	7.66673e-05	7.85522e-05	7.78677e-05	8.12665e-05	7.79977e-05	7.59461e-05	7.89536e-05	7.60809e-05	7.84008e-05	7.69987e-05	7.8457e-05	8.13786e-05	0.0251298	0.619562	0.000246754	0.00536252	0.0291692	0.788816	0.00403942	0.0289224	0.874804	0.233087
P51649	ALDH5A1	Succinate-semialdehyde dehydrogenase, mitochondrial OS=Homo sapiens GN=ALDH5A1 PE=1 SV=2	62	24	535	57.2	8.28	High	other metabolic processes;developmental processes	mitochondrion	other molecular function	Pf00171	7915	ENSG00000112294	B2RD26; G5E949; hsa:7915; P51649; Q546H9; Q8N3W6	Fragile X syndrome	Degradation of GABA		7.61795e-05	7.52614e-05	7.64473e-05	7.61618e-05	7.65308e-05	7.83628e-05	7.70082e-05	7.83131e-05	7.55154e-05	7.63361e-05	7.62078e-05	7.62115e-05	7.61838e-05	7.6969e-05	7.58426e-05	7.74603e-05	0.0289599	1.56594	0.00104759	0.0613551	0.0113707	0.639335	-0.0175892	0.0103231	0.163165	0.233417
P16070	CD44	CD44 antigen OS=Homo sapiens GN=CD44 PE=1 SV=3	17	11	742	81.5	5.33	High	cell adhesion;other metabolic processes;stress response;developmental processes;signal transduction;other biological processes	plasma membrane;other membranes;cytosol;ER/Golgi;other cell component	other molecular function	Pf00193	960	ENSG00000026508	A5YRN9; B6EAT9; D3DR12; D3DR13; hsa:960; O95370; P16070; P22511; Q04858; Q13419; Q13957; Q13958; Q13959; Q13960; Q13961; Q13967; Q13968; Q13980; Q15861; Q16064; Q16065; Q16066; Q16208; Q16522; Q86T72; Q86Z27; Q8N694; Q92493; Q96J24; Q9H5A5; Q9UC28; Q9UC29; Q9UC30; Q9UCB0; Q9UJ36	Hepatitis C and hepatocellular carcinoma; Wnt signaling pathway and pluripotency; Hippo-Merlin signaling dysregulation; Gastrin signaling pathway; Malignant pleural mesothelioma; CCL18 signaling pathway	Degradation of the extracellular matrix; Neutrophil degranulation; Interferon gamma signaling; Integrin cell surface interactions; Cell surface interactions at the vascular wall; Hyaluronan uptake and degradation		8.3224e-05	8.70062e-05	7.02219e-05	8.84112e-05	7.23021e-05	8.49509e-05	8.23484e-05	8.24878e-05	9.23231e-05	9.70646e-05	9.22138e-05	8.26836e-05	8.86387e-05	7.68903e-05	8.97858e-05	7.5992e-05	-0.0300278	0.126909	0.14758	0.870223	0.0106799	0.0380916	0.0407077	-0.136901	0.637233	0.134808
Q8IWV8	UBR2	E3 ubiquitin-protein ligase UBR2 OS=Homo sapiens GN=UBR2 PE=1 SV=1	31	41	1755	200.4	6.24	High	cell cycle OR cell proliferation;cell organization and biogenesis;protein metabolism;DNA metabolism;other metabolic processes;other biological processes	cytosol;nucleus;other cell component	other molecular function	Pf02207, Pf02617, Pf18995	23304	ENSG00000024048	hsa:23304; O15057; Q4VXK2; Q5TFH6; Q6P2I2; Q6ZUD0; Q8IWV8	Male infertility	Antigen processing: Ubiquitination & Proteasome degradation		7.8149e-05	8.13511e-05	7.99577e-05	7.97342e-05	7.81233e-05	7.50622e-05	8.44786e-05	8.17414e-05	8.24213e-05	8.17754e-05	8.22131e-05	7.91063e-05	8.35056e-05	7.67017e-05	8.25743e-05	8.33886e-05	0.00096454	0.00828543	0.0283038	0.772372	0.0311997	0.445684	0.0302352	0.0028959	0.543196	0.930562
Q8WYA6	CTNNBL1	Beta-catenin-like protein 1 OS=Homo sapiens GN=CTNNBL1 PE=1 SV=1	51	30	563	65.1	5.05	High	RNA metabolism OR transcription;other metabolic processes;developmental processes;other biological processes	cytosol;cytoskeleton;nucleus;other cell component	other molecular function	Pf08216	56259	ENSG00000132792	B4DE16; hsa:56259; Q0VAL9; Q0VAM0; Q53HI8; Q5JWZ2; Q5JWZ3; Q5JWZ7; Q5JWZ8; Q8N454; Q8NCL2; Q8TBD6; Q8WYA6; Q96KD2; Q9H7A5; Q9NQF9; Q9NTX0; Q9Y3M7		mRNA Splicing - Major Pathway		7.64193e-05	8.20249e-05	8.06335e-05	8.29116e-05	7.62151e-05	7.86216e-05	8.28323e-05	7.93835e-05	8.05747e-05	8.27748e-05	8.07839e-05	8.05526e-05	7.99926e-05	7.63339e-05	8.00067e-05	7.92544e-05	-0.0222912	0.25422	0.0120323	0.170132	-0.0289721	0.422474	-0.00668094	-0.0410044	0.828906	0.068127
P45984	MAPK9	Mitogen-activated protein kinase 9 OS=Homo sapiens GN=MAPK9 PE=1 SV=2	64	22	424	48.1	5.63	High	protein metabolism;other metabolic processes;stress response;signal transduction;other biological processes	cytosol;mitochondrion;nucleus;other cell component	kinase activity;other molecular function	Pf00069	5601	ENSG00000050748	A8K0S3; B5BU66; B5M0B4; D3DWQ8; D3DWQ9; hsa:5601; P45984; Q15708; Q15710; Q15711; Q8N5C5	IL-1 signaling pathway; RANKL/RANK signaling pathway; TNF-related weak inducer of apoptosis (TWEAK) signaling pathway; Prolactin signaling pathway; Alzheimer's disease and miRNA effects; Thymic stromal lymphopoietin (TSLP) signaling pathway; B cell receptor signaling pathway; TNF-alpha signaling pathway; AGE/RAGE pathway; Corticotropin-releasing hormone signaling pathway; Oncostatin M signaling pathway; Brain-derived neurotrophic factor (BDNF) signaling pathway; ATM signaling pathway; Interleukin-1 (IL-1) structural pathway; Focal adhesion; RAC1/PAK1/p38/MMP2 pathway; Wnt signaling pathway; TGF-beta signaling pathway; MAPK signaling pathway; T-cell antigen receptor (TCR) pathway during Staphylococcus aureus infection; Novel intracellular components of RIG-I-like receptor (RLR) pathway; Canonical and non-canonical TGF-B signaling; VEGFA-VEGFR2 signaling pathway; Angiopoietin-like protein 8 regulatory pathway; BMP signaling in eyelid development; Wnt signaling pathway and pluripotency; Splicing factor NOVA regulated synaptic proteins; Wnt signaling in kidney disease; Chromosomal and microsatellite instability in colorectal cancer ; Ras signaling; Pancreatic adenocarcinoma pathway; Wnt signaling; Non-genomic actions of 1,25 dihydroxyvitamin D3; EGF/EGFR signaling pathway; Nonalcoholic fatty liver disease; Mechanoregulation and pathology of YAP/TAZ via Hippo and non-Hippo mechanisms; Regulatory circuits of the STAT3 signaling pathway; Translation inhibitors in chronically activated PDGFRA cells; Measles virus infection; Gastrin signaling pathway; Hepatitis B infection; IL-18 signaling pathway; Osteoblast differentiation and related diseases; Insulin signaling; TGF-beta receptor signaling in skeletal dysplasias; Host-pathogen interaction of human coronaviruses - MAPK signaling; Malignant pleural mesothelioma; CCL18 signaling pathway; Familial partial lipodystrophy (FPLD); Alzheimer's disease; GDNF signaling; TGF-beta receptor signaling; ErbB signaling pathway; T-cell receptor signaling pathway; DNA damage response (only ATM dependent); Estrogen signaling pathway; Toll-like receptor signaling pathway	Oxidative Stress Induced Senescence; JNK (c-Jun kinases) phosphorylation and activation mediated by activated human TAK1; FCERI mediated MAPK activation; Activation of the AP-1 family of transcription factors		7.71149e-05	8.14124e-05	8.02434e-05	7.97436e-05	7.72888e-05	7.8895e-05	7.73616e-05	8.06826e-05	7.78243e-05	7.78003e-05	7.49212e-05	7.58466e-05	7.61333e-05	7.61279e-05	7.4938e-05	7.71087e-05	-0.0195463	0.387402	-0.0559771	1.39476	-0.0658262	1.89919	-0.0462799	-0.00984911	0.0350273	0.562815
Q02809	PLOD1	Procollagen-lysine,2-oxoglutarate 5-dioxygenase 1 OS=Homo sapiens GN=PLOD1 PE=1 SV=2	36	21	727	83.5	6.95	High	protein metabolism;other metabolic processes;stress response;other biological processes	other membranes;ER/Golgi;other cell component	other molecular function	Pf03171	5351	ENSG00000083444	B4DR87; hsa:5351; Q02809; Q96AV9; Q9H132	Type I collagen synthesis in the context of osteogenesis imperfecta	Collagen biosynthesis and modifying enzymes		5.93275e-05	6.15941e-05	6.03925e-05	6.29592e-05	6.14654e-05	6.14763e-05	6.43192e-05	6.47344e-05	7.36468e-05	7.40928e-05	7.59066e-05	7.26292e-05	7.49897e-05	7.60605e-05	7.59958e-05	7.68919e-05	0.0449009	0.813829	0.278443	4.79635	0.315281	5.58799	0.27038	0.036838	1.06258e-05	0.05105
P49789	FHIT	Bis(5'-adenosyl)-triphosphatase OS=Homo sapiens GN=FHIT PE=1 SV=3	51	9	147	16.8	7.08	High	other metabolic processes;signal transduction;other biological processes	plasma membrane;other membranes;cytosol;mitochondrion;nucleus;other cell component	other molecular function	Pf01230	2272	ENSG00000189283	A2IAS9; A2IAT0; A2IAT6; A8K1A9; hsa:2272; P49789; Q45QG9; Q6IU12	Non-small cell lung cancer; Small cell lung cancer			7.30736e-05	7.69945e-05	7.96582e-05	7.71867e-05	7.86516e-05	7.61036e-05	7.82864e-05	7.74733e-05	7.68392e-05	7.23889e-05	7.82825e-05	7.75622e-05	7.8687e-05	7.6019e-05	7.63047e-05	8.05948e-05	0.0168324	0.249083	-0.00867628	0.0879058	0.0218911	0.280267	0.00505879	0.0305674	0.83024	0.376303
Q9UBV8	PEF1	Peflin OS=Homo sapiens GN=PEF1 PE=1 SV=1	46	9	284	30.4	6.54	High	cell organization and biogenesis;transport;developmental processes;other biological processes	other membranes;ER/Golgi;other cell component	other molecular function	Pf13405, Pf13499	553115	ENSG00000162517	hsa:553115; Q9UBV8				7.20289e-05	7.69981e-05	7.59342e-05	7.76803e-05	7.73857e-05	7.55933e-05	8.37638e-05	7.55667e-05	8.648e-05	8.03074e-05	8.61561e-05	8.51756e-05	7.92334e-05	7.59944e-05	8.02032e-05	7.71926e-05	0.0453667	0.472286	0.159922	2.45142	0.0468172	0.779688	0.00145042	-0.113105	0.972239	0.0101107
Q6XZF7	DNMBP	Dynamin-binding protein OS=Homo sapiens GN=DNMBP PE=1 SV=1	43	47	1577	177.2	5.39	High	signal transduction;other biological processes	cytosol;cytoskeleton;ER/Golgi;other cell component	enzyme regulator activity	Pf00018, Pf00621, Pf03114, Pf07653, Pf14604	23268	ENSG00000107554	hsa:23268; Q6XZF7; Q8IVY3; Q9Y2L3		CDC42 GTPase cycle		7.45151e-05	7.72038e-05	7.72557e-05	7.9699e-05	7.70444e-05	7.56462e-05	7.74947e-05	7.52385e-05	7.87162e-05	7.83723e-05	8.0586e-05	8.04436e-05	7.94445e-05	7.58039e-05	8.01583e-05	7.64789e-05	-0.0152695	0.283956	0.0434799	1.01043	0.014935	0.211987	0.0302046	-0.0285448	0.228298	0.248395
O43324	EEF1E1	Eukaryotic translation elongation factor 1 epsilon-1 OS=Homo sapiens GN=EEF1E1 PE=1 SV=1	62	11	174	19.8	8.54	High	protein metabolism;other metabolic processes;other biological processes	cytosol;nucleus;other cell component		Pf00043	9521	ENSG00000124802	C9JLK5; hsa:9521; O43324; Q5THS2		Selenoamino acid metabolism; Cytosolic tRNA aminoacylation		6.84272e-05	7.33563e-05	7.22932e-05	7.87051e-05	6.69238e-05	7.19871e-05	7.38722e-05	7.48563e-05	7.57317e-05	7.94522e-05	7.75411e-05	7.52157e-05	7.54469e-05	7.5773e-05	8.20342e-05	7.78601e-05	-0.0255642	0.182001	0.0728267	0.810627	0.0876184	0.888874	0.113183	0.0147917	0.0451602	0.674016
Q15654	TRIP6	Thyroid receptor-interacting protein 6 OS=Homo sapiens GN=TRIP6 PE=1 SV=3	56	18	476	50.3	7.37	High	cell adhesion;cell organization and biogenesis;developmental processes;signal transduction;other biological processes	plasma membrane;other membranes;cytosol;cytoskeleton;nucleus;other cell component	signal transduction activity or receptor binding;other molecular function	Pf00412	7205	ENSG00000087077	A4D2E7; F2ZC07; F2ZC08; hsa:7205; O15170; O15275; Q15654; Q9BTB2; Q9BUE5; Q9BXP3; Q9UNT4				7.1716e-05	7.89901e-05	7.24644e-05	7.7819e-05	7.83604e-05	7.64573e-05	8.0512e-05	7.15801e-05	8.83795e-05	8.50199e-05	8.70884e-05	9.38601e-05	8.62965e-05	7.57523e-05	8.48803e-05	7.72194e-05	0.0281021	0.224056	0.235454	2.63294	0.106942	0.906823	0.0788403	-0.128512	0.23589	0.0599495
O15067	PFAS	Phosphoribosylformylglycinamidine synthase OS=Homo sapiens GN=PFAS PE=1 SV=4	69	57	1338	144.6	5.76	High	other metabolic processes;other biological processes	cytosol	other molecular function	Pf02769, Pf13507, Pf18072, Pf18076	5198	ENSG00000178921	A6H8V8; hsa:5198; O15067		Purine ribonucleoside monophosphate biosynthesis		7.06716e-05	7.73718e-05	7.3429e-05	7.55688e-05	7.05213e-05	7.15899e-05	7.70518e-05	7.39124e-05	7.51024e-05	7.52851e-05	7.77399e-05	7.33569e-05	7.65412e-05	7.57101e-05	7.91461e-05	7.63468e-05	-0.0193913	0.190724	0.0214195	0.269301	0.0510689	0.819225	0.0704602	0.0296494	0.0657739	0.232116
Q8IYB3	SRRM1	Serine/arginine repetitive matrix protein 1 OS=Homo sapiens GN=SRRM1 PE=1 SV=2	28	21	904	102.3	11.84	High	RNA metabolism OR transcription;other metabolic processes	cytosol;nucleus	nucleic acid binding activity	Pf01480	10250	ENSG00000133226	hsa:10250; O60585; Q5VVN4; Q8IYB3	mRNA processing	Transport of Mature mRNA derived from an Intron-Containing Transcript; mRNA 3'-end processing; RNA Polymerase II Transcription Termination; mRNA Splicing - Major Pathway; RHOBTB1 GTPase cycle; RHOBTB2 GTPase cycle		6.76878e-05	7.13667e-05	7.35394e-05	7.25278e-05	7.13649e-05	7.12324e-05	7.45657e-05	7.21519e-05	7.57797e-05	7.33689e-05	7.35214e-05	7.32431e-05	7.60667e-05	7.56101e-05	7.66148e-05	7.63445e-05	0.0210631	0.293435	0.0535958	0.980091	0.0955093	2.03062	0.0744462	0.0419135	0.00307545	0.0143778
Q96EB6	SIRT1	NAD-dependent protein deacetylase sirtuin-1 OS=Homo sapiens GN=SIRT1 PE=1 SV=2	51	26	747	81.6	4.67	High	cell organization and biogenesis;protein metabolism;DNA metabolism;other metabolic processes;stress response;developmental processes;signal transduction;other biological processes	other membranes;cytosol;mitochondrion;nucleus;other cell component	nucleic acid binding activity;other molecular function	Pf02146	23411	ENSG00000096717	hsa:23411; Q2XNF6; Q5JVQ0; Q96EB6; Q9GZR9; Q9Y6F0	Androgen receptor signaling pathway; Energy metabolism; Sterol regulatory element-binding proteins (SREBP) signaling; SREBF and miR33 in cholesterol and lipid homeostasis; Melatonin metabolism and effects; NAD metabolism, sirtuins and aging; NAD+ metabolism; NAD+ biosynthetic pathways; Interactions between LOXL4 and oxidative stress pathway; Somatroph axis (GH) and its relationship to dietary restriction and aging; Caloric restriction and aging; CAMKK2 pathway; 3q29 copy number variation syndrome; NAD metabolism in oncogene-induced senescence and mitochondrial dysfunction-associated senescence; Inclusion body myositis; Prostaglandin and leukotriene metabolism in senescence	SIRT1 negatively regulates rRNA expression; Regulation of HSF1-mediated heat shock response; Heme signaling; Circadian Clock; Regulation of FOXO transcriptional activity by acetylation		7.66604e-05	7.6289e-05	7.93706e-05	7.8668e-05	7.43657e-05	7.69047e-05	7.8921e-05	7.48271e-05	8.029e-05	7.71131e-05	7.60723e-05	7.85962e-05	7.67074e-05	7.55571e-05	7.6139e-05	7.65732e-05	-0.0279619	0.536326	0.00501821	0.0825107	-0.0281598	0.967265	-0.000197839	-0.033178	0.992575	0.112144
Q8TAF3	WDR48	WD repeat-containing protein 48 OS=Homo sapiens GN=WDR48 PE=1 SV=1	68	38	677	76.2	7.03	High	protein metabolism;DNA metabolism;other metabolic processes;stress response;developmental processes;other biological processes	cytosol;nucleus;other cytoplasmic organelle;other cell component	nucleic acid binding activity;other molecular function	Pf00400, Pf11816	57599	ENSG00000114742	B4DM86; B4DQI2; B4DY84; hsa:57599; Q63HJ2; Q658Y1; Q8N3Z1; Q8TAF3; Q9NSK8; Q9P279	DNA repair pathways, full network	Signaling by cytosolic PDGFRA and PDGFRB fusion proteins; Ub-specific processing proteases; Recognition of DNA damage by PCNA-containing replication complex; Fanconi Anemia Pathway		7.49412e-05	7.61053e-05	7.82259e-05	7.77873e-05	7.75331e-05	7.58465e-05	7.7453e-05	7.64227e-05	7.89541e-05	7.73343e-05	8.03023e-05	7.87953e-05	7.75374e-05	7.54828e-05	7.58065e-05	7.48975e-05	0.000919084	0.0192332	0.0386001	1.11794	-0.0157566	0.383668	-0.0166757	-0.0543567	0.254081	0.0126918
Q9H7Z7	PTGES2	Prostaglandin E synthase 2 OS=Homo sapiens GN=PTGES2 PE=1 SV=1	57	16	377	41.9	9.16	High	other metabolic processes;transport;other biological processes	non-structural extracellular;other membranes;cytosol;mitochondrion;ER/Golgi;nucleus;other cytoplasmic organelle;other cell component	nucleic acid binding activity;other molecular function	Pf13417	80142	ENSG00000148334	hsa:80142; Q53EW9; Q5SYV6; Q96GI0; Q96GL2; Q9H7Z7	Eicosanoid synthesis; Relationship between inflammation, COX-2 and EGFR	Neutrophil degranulation; Synthesis of Prostaglandins (PG) and Thromboxanes (TX)		6.96514e-05	7.08086e-05	7.11118e-05	7.11619e-05	6.70412e-05	6.93633e-05	7.13946e-05	7.10939e-05	7.46825e-05	7.4132e-05	7.20109e-05	7.09294e-05	7.22978e-05	7.52946e-05	7.58629e-05	7.27992e-05	-0.0197326	0.397931	0.0453121	1.25618	0.0673938	1.91115	0.0871263	0.0220816	0.0175683	0.403779
P40818	USP8	Ubiquitin carboxyl-terminal hydrolase 8 OS=Homo sapiens GN=USP8 PE=1 SV=1	37	33	1118	127.4	8.51	High	cell cycle OR cell proliferation;cell organization and biogenesis;protein metabolism;other metabolic processes;signal transduction;other biological processes	plasma membrane;other membranes;cytosol;nucleus;other cytoplasmic organelle;other cell component	other molecular function	Pf00443, Pf00581, Pf08969	9101	ENSG00000138592	B4DKA8; hsa:9101; P40818; Q2TB31; Q7Z3U2; Q86VA0; Q8IWI7	EGF/EGFR signaling pathway; Male infertility	Ub-specific processing proteases; Regulation of FZD by ubiquitination; Downregulation of ERBB2:ERBB3 signaling; Negative regulation of MET activity		7.40657e-05	7.66078e-05	7.57138e-05	7.56253e-05	7.3787e-05	7.33132e-05	7.83701e-05	7.78828e-05	7.7089e-05	7.74084e-05	7.8202e-05	7.74783e-05	7.89021e-05	7.51346e-05	7.87801e-05	7.92328e-05	0.0063894	0.0848992	0.0384863	1.90869	0.0471674	1.20379	0.040778	0.00868118	0.233498	0.653822
Q8ND56	LSM14A	Protein LSM14 homolog A OS=Homo sapiens GN=LSM14A PE=1 SV=3	30	14	463	50.5	9.52	High	cell cycle OR cell proliferation;cell organization and biogenesis;stress response;signal transduction;other biological processes	cytosol;cytoskeleton;other cell component	nucleic acid binding activity	Pf09532, Pf12701	26065	ENSG00000257103; ENSG00000262860	B4DTG6; hsa:26065; Q76LX7; Q8ND56; Q96AR3; Q96K73; Q96SN5; Q9UFR3				5.93769e-05	7.53598e-05	6.23929e-05	7.49082e-05	7.47938e-05	7.53918e-05	8.34101e-05	6.36969e-05	8.66674e-05	8.37056e-05	8.95271e-05	8.87566e-05	8.09305e-05	7.49752e-05	8.82783e-05	7.09766e-05	0.128076	0.49676	0.358	2.33754	0.212279	0.986702	0.084203	-0.14572	0.450108	0.0803087
O43395	PRPF3	U4/U6 small nuclear ribonucleoprotein Prp3 OS=Homo sapiens GN=PRPF3 PE=1 SV=2	51	26	683	77.5	9.5	High	cell organization and biogenesis;RNA metabolism OR transcription;other metabolic processes	cytosol;nucleus	other molecular function	Pf01480, Pf06544, Pf08572	9129	ENSG00000117360	B4DSY9; hsa:9129; O43395; O43446; Q5VT54	mRNA processing	mRNA Splicing - Major Pathway		6.49726e-05	7.0757e-05	6.71839e-05	7.00921e-05	6.93471e-05	6.82509e-05	7.57317e-05	6.89666e-05	7.84506e-05	7.48206e-05	7.84603e-05	7.63283e-05	7.51623e-05	7.48849e-05	8.12613e-05	7.26442e-05	0.0482792	0.481423	0.174279	2.80055	0.154916	1.83427	0.106637	-0.0193636	0.0763947	0.633957
Q6NZI2	CAVIN1	Polymerase I and transcript release factor OS=Homo sapiens GN=PTRF PE=1 SV=1	34	13	390	43.5	5.6	High	RNA metabolism OR transcription;other metabolic processes;transport;other biological processes	plasma membrane;other membranes;cytosol;mitochondrion;ER/Golgi;nucleus;other cell component	nucleic acid binding activity;other molecular function	Pf15237	284119	ENSG00000177469	B2RAW7; hsa:284119; O00535; Q6GMY1; Q6NZI2; Q96H74; Q9BT85; Q9HAP4	Congenital generalized lipodystrophy (CGL)	RHOC GTPase cycle; RHOA GTPase cycle; RHOB GTPase cycle; RNA Polymerase I Transcription Termination		7.03951e-05	7.56827e-05	7.12874e-05	7.4988e-05	7.3683e-05	7.44303e-05	7.6321e-05	7.15854e-05	7.85977e-05	7.79e-05	8.07166e-05	7.79796e-05	7.64073e-05	7.48506e-05	7.98714e-05	7.23242e-05	0.0179805	0.224165	0.108527	2.08611	0.0537628	0.646111	0.0357823	-0.0547642	0.355748	0.136988
Q92552	MRPS27	28S ribosomal protein S27, mitochondrial OS=Homo sapiens GN=MRPS27 PE=1 SV=3	53	17	414	47.6	6.18	High	cell cycle OR cell proliferation;other biological processes	other membranes;mitochondrion;translational apparatus;nucleus;other cell component	translation activity;nucleic acid binding activity	Pf10037	23107	ENSG00000113048	B4DRT2; hsa:23107; Q6P1S1; Q92552		Mitochondrial translation initiation; Mitochondrial translation elongation; Mitochondrial translation termination		7.2697e-05	7.60322e-05	7.84573e-05	7.89546e-05	7.54391e-05	7.65485e-05	7.71087e-05	7.78901e-05	7.63215e-05	8.0209e-05	7.63812e-05	7.5978e-05	7.67334e-05	7.47499e-05	8.0297e-05	7.701e-05	0.00397792	0.0486771	0.0128949	0.150406	0.0124304	0.136412	0.00845247	-0.000464483	0.732561	0.987507
Q96HN2	AHCYL2	Adenosylhomocysteinase 3 OS=Homo sapiens GN=AHCYL2 PE=1 SV=1	41	23	611	66.7	7.36	High	other metabolic processes	cytosol;ER/Golgi;other cell component	other molecular function	Pf00670, Pf05221	23382	ENSG00000158467	B4DIZ5; D9N155; hsa:23382; O94917; Q96HN2	One-carbon metabolism; Trans-sulfuration and one-carbon metabolism	Bicarbonate transporters		7.55085e-05	7.5626e-05	7.67823e-05	7.57957e-05	7.34704e-05	7.48856e-05	7.62577e-05	7.51285e-05	7.5306e-05	7.27683e-05	7.63959e-05	7.62224e-05	7.53093e-05	7.45477e-05	7.60713e-05	7.56782e-05	-0.0189845	0.761593	-0.0144174	0.369946	-0.0100398	0.565071	0.00894476	0.00437762	0.505396	0.807515
Q9HCE5	METTL14	N6-adenosine-methyltransferase subunit METTL14 OS=Homo sapiens GN=METTL14 PE=1 SV=2	37	16	456	52.1	6.21	High	RNA metabolism OR transcription;other metabolic processes;developmental processes;other biological processes	nucleus;other cell component	nucleic acid binding activity;other molecular function	Pf05063	57721	ENSG00000145388	A6NIG1; hsa:57721; Q969V2; Q9HCE5		Processing of Capped Intron-Containing Pre-mRNA		7.36114e-05	7.82144e-05	7.61675e-05	7.47192e-05	7.59515e-05	7.5999e-05	7.78975e-05	7.35409e-05	7.79952e-05	7.53804e-05	7.56149e-05	7.71121e-05	7.88503e-05	7.44181e-05	7.88602e-05	7.64468e-05	0.0032205	0.044118	0.0160672	0.303547	0.0276745	0.450164	0.024454	0.0116073	0.38831	0.635559
Q13526	PIN1	Peptidyl-prolyl cis-trans isomerase NIMA-interacting 1 OS=Homo sapiens GN=PIN1 PE=1 SV=1	68	10	163	18.2	8.82	High	cell cycle OR cell proliferation;cell organization and biogenesis;protein metabolism;other metabolic processes;stress response;developmental processes;other biological processes	cytosol;cytoskeleton;nucleus;other cell component	cytoskeletal activity;other molecular function	Pf00397, Pf00639	5300	ENSG00000127445	A8K4V9; hsa:5300; Q13526; Q53X75	Novel intracellular components of RIG-I-like receptor (RLR) pathway	ISG15 antiviral mechanism; Negative regulators of DDX58/IFIH1 signaling; RHO GTPases Activate NADPH Oxidases; Regulation of TP53 Activity through Phosphorylation; PI5P Regulates TP53 Acetylation		0.000104687	9.05544e-05	7.0049e-05	8.51758e-05	8.00658e-05	9.61641e-05	9.16366e-05	7.21862e-05	8.63635e-05	9.40973e-05	9.87609e-05	9.41961e-05	9.78746e-05	7.43687e-05	8.91782e-05	7.36542e-05	-0.0435164	0.106738	0.0915161	0.319584	-0.0647873	0.159357	-0.0212709	-0.156303	0.882121	0.187428
Q12802	AKAP13	A-kinase anchor protein 13 OS=Homo sapiens GN=AKAP13 PE=1 SV=2	32	53	2813	307.4	5.24	High	transport;developmental processes;signal transduction;other biological processes	cytosol;nucleus;other cell component	enzyme regulator activity;kinase activity;other molecular function	Pf00169, Pf00621, Pf10522	11214	ENSG00000170776	hsa:11214; Q12802; Q14572; Q59FP6; Q86W90; Q8WXQ6; Q96JP6; Q96P79; Q9Y5T0; Q9Y5T6	Glucocorticoid receptor pathway; Nuclear receptors meta-pathway; G protein signaling pathways	RHOA GTPase cycle; NRAGE signals death through JNK; G alpha (12/13) signalling events; RHOC GTPase cycle; RHOB GTPase cycle		7.60057e-05	7.68402e-05	7.64942e-05	7.94922e-05	7.63993e-05	7.7829e-05	7.85627e-05	7.36276e-05	8.0989e-05	7.88944e-05	8.14631e-05	8.05372e-05	8.01759e-05	7.42744e-05	8.0111e-05	7.50275e-05	-0.0113191	0.175027	0.0597159	1.83886	0.00352963	0.0368878	0.0148487	-0.0561863	0.695583	0.118485
Q8N6H7	ARFGAP2	ADP-ribosylation factor GTPase-activating protein 2 OS=Homo sapiens GN=ARFGAP2 PE=1 SV=1	52	24	521	56.7	7.99	High	cell organization and biogenesis;transport	plasma membrane;other membranes;cytosol;ER/Golgi	enzyme regulator activity;other molecular function	Pf01412	84364	ENSG00000149182	B4DX29; B7Z9M7; D3DQQ9; hsa:84364; Q3LIF2; Q8N3I1; Q8N6H7; Q96SX7	IL-18 signaling pathway	CDC42 GTPase cycle; COPI-dependent Golgi-to-ER retrograde traffic; COPI-mediated anterograde transport		5.62297e-05	6.94908e-05	7.28654e-05	7.53382e-05	7.56824e-05	6.76244e-05	7.28989e-05	6.90421e-05	7.9283e-05	7.30287e-05	8.03182e-05	8.08379e-05	6.97258e-05	7.42447e-05	7.64041e-05	7.11335e-05	0.0584391	0.248947	0.194541	1.11703	0.0897595	0.434328	0.0313204	-0.104782	0.534256	0.0585145
O43432	EIF4G3	Eukaryotic translation initiation factor 4 gamma 3 OS=Homo sapiens GN=EIF4G3 PE=1 SV=2	39	51	1585	176.5	5.38	High	protein metabolism;other metabolic processes;other biological processes	cytosol;translational apparatus	nucleic acid binding activity	Pf02020, Pf02847, Pf02854	8672	ENSG00000075151	B9EGQ7; hsa:8672; O43432; Q15597; Q504Z1; Q5SWC3; Q8NEN1	Translation factors; Translation inhibitors in chronically activated PDGFRA cells	ISG15 antiviral mechanism		7.30811e-05	7.73132e-05	7.47611e-05	7.63015e-05	7.37416e-05	7.48917e-05	7.67587e-05	7.31722e-05	7.766e-05	7.79929e-05	7.7601e-05	7.72117e-05	7.68534e-05	7.41469e-05	7.57983e-05	7.40045e-05	-0.0139103	0.24108	0.0424816	1.27372	-0.00313264	0.0497989	0.0107777	-0.0456142	0.612023	0.0139009
Q8N999	C12orf29	Uncharacterized protein C12orf29 OS=Homo sapiens GN=C12orf29 PE=1 SV=2	60	15	325	37.5	7.06	High	developmental processes			Pf17720	91298	ENSG00000133641	hsa:91298; Q569K5; Q6AWA8; Q6PEK5; Q8IYQ5; Q8N999; Q9NT75				7.13265e-05	7.50612e-05	7.88203e-05	7.87166e-05	7.52906e-05	7.27315e-05	8.00482e-05	7.72775e-05	8.21496e-05	7.40142e-05	7.80834e-05	7.95659e-05	7.92641e-05	7.40328e-05	7.72722e-05	8.01695e-05	0.00674062	0.0530226	0.0461925	0.450665	0.0319886	0.322544	0.025248	-0.0142039	0.53724	0.73622
P19388	POLR2E	DNA-directed RNA polymerases I, II, and III subunit RPABC1 OS=Homo sapiens GN=POLR2E PE=1 SV=4	57	11	210	24.5	5.95	High	RNA metabolism OR transcription;other metabolic processes	cytosol;nucleus;other cell component	nucleic acid binding activity;other molecular function	Pf01191, Pf03871	5434	ENSG00000099817	B2R6L4; D6W5Y1; hsa:5434; O43380; P19388; Q6PIH5; Q9BT06	Pyrimidine metabolism; Eukaryotic transcription initiation; Cytosolic DNA-sensing pathway	Estrogen-dependent gene expression; Transcriptional regulation by small RNAs; Formation of RNA Pol II elongation complex ; Formation of HIV elongation complex in the absence of HIV Tat; Formation of HIV-1 elongation complex containing HIV-1 Tat; Pausing and recovery of Tat-mediated HIV elongation; Tat-mediated HIV elongation arrest and recovery; HIV elongation arrest and recovery; Pausing and recovery of HIV elongation; RNA Polymerase II Pre-transcription Events; TP53 Regulates Transcription of DNA Repair Genes; Viral Messenger RNA Synthesis; Formation of the Early Elongation Complex; Formation of the HIV-1 Early Elongation Complex; RNA Pol II CTD phosphorylation and interaction with CE during HIV infection; Abortive elongation of HIV-1 transcript in the absence of Tat; RNA polymerase II transcribes snRNA genes; mRNA Capping; RNA Pol II CTD phosphorylation and interaction with CE; HIV Transcription Initiation; RNA Polymerase II HIV Promoter Escape; RNA Polymerase II Promoter Escape; RNA Polymerase II Transcription Pre-Initiation And Promoter Opening; RNA Polymerase II Transcription Initiation; Activation of anterior HOX genes in hindbrain development during early embryogenesis; mRNA Splicing - Major Pathway; MicroRNA (miRNA) biogenesis; PIWI-interacting RNA (piRNA) biogenesis; Formation of TC-NER Pre-Incision Complex; Dual incision in TC-NER; Gap-filling DNA repair synthesis and ligation in TC-NER; FGFR2 alternative splicing; mRNA Splicing - Minor Pathway; Processing of Capped Intron-Containing Pre-mRNA; Signaling by FGFR2 IIIa TM; Inhibition of DNA recombination at telomere; Cytosolic sensors of pathogen-associated DNA ; B-WICH complex positively regulates rRNA expression; NoRC negatively regulates rRNA expression; RNA Polymerase I Promoter Escape; RNA Polymerase I Transcription Initiation; RNA Polymerase I Transcription Termination; RNA Polymerase III Abortive And Retractive Initiation; RNA Polymerase III Transcription Initiation From Type 1 Promoter; RNA Polymerase III Transcription Initiation From Type 2 Promoter; RNA Polymerase III Transcription Initiation From Type 3 Promoter; RNA Polymerase III Transcription Termination; RNA Polymerase III Chain Elongation		7.13554e-05	7.42658e-05	7.44347e-05	7.67655e-05	7.03707e-05	7.48684e-05	7.43942e-05	7.76421e-05	7.42753e-05	7.69432e-05	7.21904e-05	7.18129e-05	7.19461e-05	7.39283e-05	7.68836e-05	7.56733e-05	0.00220495	0.0207192	-0.00779663	0.0899629	0.00780363	0.0952737	0.00559868	0.0156003	0.880609	0.632716
P20338	RAB4A	Ras-related protein Rab-4A OS=Homo sapiens GN=RAB4A PE=1 SV=3	72	11	218	24.4	6.07	High	transport;signal transduction;other biological processes	non-structural extracellular;other membranes;other cytoplasmic organelle;other cell component	other molecular function	Pf00071	5867	ENSG00000168118	hsa:5867; P20338; Q5T7P7; Q9BQ44	VEGFA-VEGFR2 signaling pathway; Insulin signaling; Intracellular trafficking proteins involved in CMT neuropathy; 16p11.2 distal deletion syndrome	Translocation of SLC2A4 (GLUT4) to the plasma membrane; TBC/RABGAPs; RAB geranylgeranylation; Synthesis of PIPs at the plasma membrane; MET receptor recycling		7.7442e-05	7.51036e-05	7.90858e-05	7.6193e-05	7.67401e-05	7.26967e-05	7.62189e-05	7.60283e-05	7.70202e-05	7.46265e-05	7.42943e-05	7.55941e-05	7.63673e-05	7.39014e-05	7.46374e-05	7.53904e-05	-0.0290696	0.572331	-0.0297815	0.731724	-0.0357199	0.957321	-0.00665031	-0.0059384	0.754804	0.714522
Q6PKG0	LARP1	La-related protein 1 OS=Homo sapiens GN=LARP1 PE=1 SV=2	58	50	1096	123.4	8.82	High	cell cycle OR cell proliferation;protein metabolism;other metabolic processes;stress response;signal transduction;other biological processes	cytosol;other cell component	translation activity;nucleic acid binding activity;other molecular function	Pf05383	23367	ENSG00000155506	hsa:23367; O94836; Q6PKG0; Q8N4M2; Q8NB73; Q9UFD7	SARS-CoV-2 innate immunity evasion and cell-specific immune response; Network map of SARS-CoV-2 signaling pathway			6.45165e-05	7.09188e-05	6.87264e-05	7.33454e-05	6.69076e-05	6.75829e-05	7.30677e-05	6.84759e-05	7.73794e-05	7.61692e-05	7.85801e-05	7.5467e-05	7.61597e-05	7.38726e-05	8.08808e-05	7.47074e-05	-0.00767904	0.0556141	0.148511	2.03124	0.139216	1.55087	0.146896	-0.00929446	0.0123218	0.78228
H7C2Y5		Uncharacterized protein (Fragment) OS=Homo sapiens PE=1 SV=8	51	10	167	19.2	5.24	High	other biological processes	ER/Golgi	other molecular function	Pf01556							7.15126e-05	7.13784e-05	7.38376e-05	7.24086e-05	7.24246e-05	7.20229e-05	7.36668e-05	7.25309e-05	7.49255e-05	7.25279e-05	7.18954e-05	7.50548e-05	7.57392e-05	7.38305e-05	7.51435e-05	7.38828e-05	0.00750528	0.227454	0.0260419	0.634395	0.046442	1.733	0.0389367	0.0204001	0.015094	0.307815
Q9UJX2	CDC23	Cell division cycle protein 23 homolog OS=Homo sapiens GN=CDC23 PE=1 SV=3	56	26	597	68.8	7.02	High	cell cycle OR cell proliferation;cell organization and biogenesis;protein metabolism;other metabolic processes;other biological processes	cytosol;nucleus;other cell component	other molecular function	Pf04049	8697	ENSG00000094880	A8K6E5; B4E3A2; B7WP05; D3DQB7; hsa:8697; O75433; Q53FN2; Q9BS73; Q9UJX2	Cell cycle	Separation of Sister Chromatids; Cdc20:Phospho-APC/C mediated degradation of Cyclin A; Inactivation of APC/C via direct inhibition of the APC/C complex; APC-Cdc20 mediated degradation of Nek2A; Senescence-Associated Secretory Phenotype (SASP); Antigen processing: Ubiquitination & Proteasome degradation; APC/C:Cdc20 mediated degradation of Securin; APC/C:Cdh1 mediated degradation of Cdc20 and other APC/C:Cdh1 targeted proteins in late mitosis/early G1; CDK-mediated phosphorylation and removal of Cdc6; Autodegradation of Cdh1 by Cdh1:APC/C; Assembly of the pre-replicative complex; Regulation of APC/C activators between G1/S and early anaphase; APC/C:Cdc20 mediated degradation of Cyclin B; Conversion from APC/C:Cdc20 to APC/C:Cdh1 in late anaphase; Phosphorylation of the APC/C; Transcriptional Regulation by VENTX; Aberrant regulation of mitotic exit in cancer due to RB1 defects		7.45904e-05	7.71046e-05	8.09557e-05	7.67386e-05	7.33359e-05	7.39359e-05	7.69217e-05	7.59091e-05	7.76692e-05	7.58074e-05	7.55897e-05	7.73658e-05	7.71394e-05	7.3825e-05	7.76887e-05	7.74587e-05	-0.043967	0.723585	-0.0138561	0.205587	-0.0153648	0.201975	0.0286022	-0.00150873	0.269612	0.941784
P19784	CSNK2A2	Casein kinase II subunit alpha' OS=Homo sapiens GN=CSNK2A2 PE=1 SV=1	71	18	350	41.2	8.56	High	cell-cell signaling;cell cycle OR cell proliferation;protein metabolism;other metabolic processes;developmental processes;signal transduction;other biological processes	plasma membrane;other membranes;cytosol;nucleus;other cell component	kinase activity;other molecular function	Pf00069	1459	ENSG00000070770	hsa:1459; P19784	Alzheimer's disease and miRNA effects; Allograft rejection; lncRNA in canonical Wnt signaling and colorectal cancer; Breast cancer pathway; Wnt signaling; ncRNAs involved in Wnt signaling in hepatocellular carcinoma; Measles virus infection; Malignant pleural mesothelioma; Alzheimer's disease	Condensation of Prometaphase Chromosomes; ROS sensing by NFE2L2; Regulation of PTEN stability and activity; RUNX1 interacts with co-factors whose precise effect on RUNX1 targets is not known; Regulation of TP53 Activity through Phosphorylation; Cooperation of PDCL (PhLP1) and TRiC/CCT in G-protein beta folding; WNT mediated activation of DVL; Signal transduction by L1; Receptor Mediated Mitophagy; Synthesis of PC		7.41415e-05	7.43316e-05	7.43303e-05	7.49598e-05	7.09231e-05	7.47886e-05	7.3098e-05	7.44201e-05	7.24474e-05	7.39079e-05	7.30879e-05	7.20312e-05	7.03908e-05	7.38016e-05	7.71118e-05	7.54337e-05	-0.0221329	0.600592	-0.0307957	1.90399	-0.00497593	0.0629657	0.017157	0.0258198	0.620155	0.411429
Q9NP61	ARFGAP3	ADP-ribosylation factor GTPase-activating protein 3 OS=Homo sapiens GN=ARFGAP3 PE=1 SV=1	44	21	516	56.9	7.36	High	cell organization and biogenesis;transport	other membranes;cytosol;ER/Golgi	enzyme regulator activity;other molecular function	Pf01412	26286	ENSG00000242247	E9PB03; hsa:26286; Q9BSC6; Q9H9J0; Q9NP61; Q9NT10; Q9NUP5; Q9Y4V3; Q9Y4V4	Ciliary landscape	COPI-mediated anterograde transport; COPI-dependent Golgi-to-ER retrograde traffic; RHOG GTPase cycle; CDC42 GTPase cycle		7.31554e-05	7.79981e-05	8.40633e-05	8.06262e-05	7.7937e-05	7.62545e-05	7.98149e-05	7.62864e-05	8.12378e-05	7.77723e-05	7.84178e-05	7.95461e-05	7.92488e-05	7.36806e-05	7.77092e-05	7.77398e-05	-0.0255774	0.227973	0.00515709	0.0405549	-0.0345059	0.302438	-0.00892854	-0.039663	0.75448	0.179477
P05166	PCCB	Propionyl-CoA carboxylase beta chain, mitochondrial OS=Homo sapiens GN=PCCB PE=1 SV=3	66	23	539	58.2	7.64	High	other metabolic processes	cytosol;mitochondrion;other cell component	other molecular function	Pf01039	5096	ENSG00000114054	B7Z2Z4; hsa:5096; P05166; Q16813; Q96CX0		Biotin transport and metabolism; Defective HLCS causes multiple carboxylase deficiency; Propionyl-CoA catabolism		7.80217e-05	7.83689e-05	7.80469e-05	8.08072e-05	7.70204e-05	7.82814e-05	8.25178e-05	7.74173e-05	8.1165e-05	7.90259e-05	8.24443e-05	8.17647e-05	8.17857e-05	7.36348e-05	8.01026e-05	7.88335e-05	-3.56536e-05	0.000452846	0.0413012	1.21057	-0.00407036	0.0409916	-0.00403471	-0.0453716	0.922364	0.236151
O75334	PPFIA2	Liprin-alpha-2 OS=Homo sapiens GN=PPFIA2 PE=1 SV=2	10	14	1257	143.2	6.11	High	cell adhesion;cell organization and biogenesis;transport;other biological processes	cytosol;other cell component		Pf00536, Pf07647	8499	ENSG00000139220	B3KVT5; B3KXA0; B7Z2A6; B7Z3U9; B7Z663; B7ZKZ5; E7ERB8; E7ETG6; F8VP68; hsa:8499; O75334; Q2M3G8		Glutamate Neurotransmitter Release Cycle; Serotonin Neurotransmitter Release Cycle; Norepinephrine Neurotransmitter Release Cycle; Dopamine Neurotransmitter Release Cycle; Acetylcholine Neurotransmitter Release Cycle; Receptor-type tyrosine-protein phosphatases		7.07292e-05	7.04947e-05	7.44632e-05	7.26047e-05	7.27503e-05	7.25511e-05	7.1687e-05	6.92586e-05	7.12635e-05	7.40436e-05	7.53807e-05	7.47829e-05	7.28377e-05	7.3618e-05	7.37764e-05	7.35383e-05	-0.0102688	0.160547	0.0354859	0.665224	0.0271596	0.70093	0.0374284	-0.00832633	0.0635554	0.664853
Q8IUI8	CRLF3	Cytokine receptor-like factor 3 OS=Homo sapiens GN=CRLF3 PE=1 SV=2	55	17	442	49.7	5.14	High	other biological processes	plasma membrane;other membranes;cytosol;nucleus;other cell component	nucleic acid binding activity;other molecular function		51379	ENSG00000176390	A6NJF3; B2R8C3; hsa:51379; Q2MLY7; Q8IUI8; Q9UNI3; Q9Y6M8				7.23004e-05	7.58054e-05	7.57444e-05	7.56286e-05	7.27504e-05	7.1935e-05	7.66436e-05	7.52776e-05	7.69761e-05	7.40607e-05	7.28234e-05	7.57669e-05	7.48221e-05	7.35807e-05	7.34856e-05	7.55161e-05	-0.013903	0.204928	0.000714304	0.00993396	-0.0100273	0.208401	0.0038757	-0.0107416	0.873426	0.612633
Q92917	GPKOW	G patch domain and KOW motifs-containing protein OS=Homo sapiens GN=GPKOW PE=1 SV=2	75	30	476	52.2	6.15	High	RNA metabolism OR transcription;other metabolic processes	nucleus	nucleic acid binding activity	Pf00467, Pf12656	27238	ENSG00000068394	hsa:27238; Q59EK5; Q92917; Q9BQA8		mRNA Splicing - Major Pathway		7.12684e-05	7.26082e-05	7.25156e-05	7.49682e-05	7.33007e-05	7.36008e-05	7.56389e-05	6.97048e-05	7.77381e-05	7.6023e-05	7.93625e-05	7.96768e-05	7.72955e-05	7.34787e-05	7.92472e-05	7.35339e-05	0.00437462	0.053463	0.102438	2.47561	0.0591543	0.958161	0.0547797	-0.0432836	0.185299	0.213408
Q9UQB8	BAIAP2	Brain-specific angiogenesis inhibitor 1-associated protein 2 OS=Homo sapiens GN=BAIAP2 PE=1 SV=1	40	21	552	60.8	8.9	High	cell organization and biogenesis;developmental processes;signal transduction;other biological processes	plasma membrane;other membranes;cytosol;cytoskeleton;ER/Golgi;nucleus;other cell component	other molecular function	Pf07653, Pf08397	10458	ENSG00000175866	hsa:10458; O43858; Q53HB1; Q86WC1; Q8N5C0; Q96CR7; Q9UBR3; Q9UQ43; Q9UQB8	Regulation of actin cytoskeleton	Regulation of actin dynamics for phagocytic cup formation; FCGR3A-mediated phagocytosis; CDC42 GTPase cycle; RAC1 GTPase cycle; RHO GTPases Activate WASPs and WAVEs; VEGFA-VEGFR2 Pathway; RAC3 GTPase cycle		7.04619e-05	7.40041e-05	7.41414e-05	7.3794e-05	7.28586e-05	6.9211e-05	7.2089e-05	6.77781e-05	7.53142e-05	7.32285e-05	7.73834e-05	7.63619e-05	7.11864e-05	7.32426e-05	7.48727e-05	7.19755e-05	-0.0525789	0.89006	0.0479738	1.01878	-0.00555701	0.0852353	0.0470219	-0.0535308	0.156345	0.0613749
Q7Z3E2	CCDC186	Coiled-coil domain-containing protein 186 OS=Homo sapiens GN=CCDC186 PE=1 SV=2	44	37	898	103.6	6.27	High	cell-cell signaling;transport;other biological processes	ER/Golgi	other molecular function		55088	ENSG00000165813	hsa:55088; Q2M2V6; Q3ZB81; Q6NS91; Q7RTP1; Q7Z3E2; Q8N117; Q8N3G3; Q8N6C2; Q9NWA3				7.18981e-05	7.62078e-05	7.73826e-05	7.58487e-05	7.71175e-05	7.27821e-05	7.68998e-05	7.33418e-05	7.76706e-05	7.54271e-05	7.86422e-05	7.84554e-05	7.75672e-05	7.3161e-05	7.56644e-05	7.36017e-05	-0.00573745	0.0642863	0.0417977	0.782201	-0.00644384	0.077137	-0.000706396	-0.0482416	0.981637	0.0884271
Q8WUW1	BRK1	Protein BRICK1 OS=Homo sapiens GN=BRK1 PE=1 SV=1	64	6	75	8.7	5.45	High	cell organization and biogenesis;developmental processes;signal transduction;other biological processes	cytosol;cytoskeleton;other cell component	other molecular function		55845	ENSG00000254999	B2R5E2; hsa:55845; Q8WUW1; Q9P082	Regulation of actin cytoskeleton	RAC1 GTPase cycle; VEGFA-VEGFR2 Pathway; Regulation of actin dynamics for phagocytic cup formation; FCGR3A-mediated phagocytosis; RHO GTPases Activate WASPs and WAVEs; RAC2 GTPase cycle; RAC3 GTPase cycle		4.6777e-05	5.36321e-05	5.84687e-05	7.23596e-05	6.65305e-05	7.2034e-05	5.05445e-05	7.51698e-05	6.27338e-05	5.80737e-05	5.04189e-05	7.22052e-05	5.07876e-05	7.31421e-05	5.11223e-05	6.34996e-05	0.192686	0.488862	0.0741418	0.166528	0.044927	0.086886	-0.147759	-0.0292148	0.4344	0.86838
Q6P1X6	C8orf82	UPF0598 protein C8orf82 OS=Homo sapiens GN=C8orf82 PE=1 SV=2	59	12	216	23.9	9.14	High				Pf14956	414919	ENSG00000213563	hsa:414919; Q6GMR2; Q6P1X6; Q6P2Q7				7.25065e-05	7.33496e-05	7.65773e-05	7.3325e-05	7.47089e-05	7.24168e-05	7.7485e-05	7.65794e-05	7.9321e-05	7.59772e-05	7.60372e-05	7.70511e-05	7.43791e-05	7.31235e-05	7.7057e-05	7.63426e-05	0.0262551	0.418579	0.0603203	1.41847	0.0248752	0.453789	-0.00137985	-0.035445	0.961699	0.167668
P18858	LIG1	DNA ligase 1 OS=Homo sapiens GN=LIG1 PE=1 SV=1	68	53	919	101.7	5.62	High	cell cycle OR cell proliferation;DNA metabolism;other metabolic processes;stress response;other biological processes	mitochondrion;nucleus;other cell component	nucleic acid binding activity;other molecular function	Pf01068, Pf04675, Pf04679	3978	ENSG00000105486	B2RAI8; B4DTU4; hsa:3978; P18858; Q2TB12; Q32P23	Base excision repair; Nucleotide excision repair; DNA repair pathways, full network; Nucleotide excision repair in xeroderma pigmentosum ; DNA mismatch repair	Gap-filling DNA repair synthesis and ligation in TC-NER; Early Phase of HIV Life Cycle; POLB-Dependent Long Patch Base Excision Repair; PCNA-Dependent Long Patch Base Excision Repair; Processive synthesis on the lagging strand; Gap-filling DNA repair synthesis and ligation in GG-NER; Processive synthesis on the C-strand of the telomere; Mismatch repair (MMR) directed by MSH2:MSH6 (MutSalpha); Mismatch repair (MMR) directed by MSH2:MSH3 (MutSbeta)		7.5585e-05	7.94834e-05	7.69918e-05	7.95288e-05	7.34562e-05	7.6148e-05	7.85759e-05	7.36598e-05	7.65947e-05	7.76108e-05	7.81845e-05	7.64708e-05	7.86708e-05	7.30439e-05	7.9037e-05	7.52491e-05	-0.0458612	0.778304	-0.0126875	0.265822	-0.0261084	0.346107	0.0197528	-0.013421	0.598693	0.648639
Q96C23	GALM	Aldose 1-epimerase OS=Homo sapiens GN=GALM PE=1 SV=1	51	13	342	37.7	6.65	High	other metabolic processes	other cell component	other molecular function	Pf01263	130589	ENSG00000143891	hsa:130589; Q53RY1; Q8NIA2; Q96C23; V9HWA8				7.51442e-05	7.29637e-05	7.74074e-05	7.36936e-05	7.45979e-05	7.33144e-05	7.72941e-05	7.62745e-05	7.95588e-05	7.57553e-05	7.83469e-05	7.67082e-05	7.16694e-05	7.30353e-05	7.90625e-05	7.6879e-05	0.0109135	0.166457	0.052832	1.12761	0.00691356	0.0649861	-0.00399991	-0.0459185	0.916985	0.248781
O94763	URI1	Unconventional prefoldin RPB5 interactor 1 OS=Homo sapiens GN=URI1 PE=1 SV=3	58	24	535	59.8	5.05	High	other biological processes	cytosol;mitochondrion;nucleus;other cell component	enzyme regulator activity;other molecular function	Pf02996	8725	ENSG00000105176	A8K805; H7BY42; hsa:8725; O94763; Q8TC23; Q9UNU3				6.73103e-05	7.334e-05	7.57414e-05	7.54367e-05	7.25361e-05	7.12558e-05	7.7779e-05	7.10424e-05	8.09337e-05	7.75137e-05	8.20192e-05	8.38956e-05	8.07851e-05	7.29966e-05	7.84031e-05	7.62523e-05	0.00387472	0.0267335	0.152485	1.85466	0.0798552	0.806259	0.0759805	-0.0726302	0.134158	0.11065
Q9NWT1	PAK1IP1	p21-activated protein kinase-interacting protein 1 OS=Homo sapiens GN=PAK1IP1 PE=1 SV=2	41	14	392	43.9	8.91	High	cell cycle OR cell proliferation;other biological processes	nucleus		Pf00400	55003	ENSG00000111845; ENSG00000285226	hsa:55003; Q5T4J2; Q96QJ8; Q96T87; Q9NWT1				6.67139e-05	7.43902e-05	7.79904e-05	7.21826e-05	7.32697e-05	6.8557e-05	7.11186e-05	7.06799e-05	7.1913e-05	6.80669e-05	7.42625e-05	7.36577e-05	7.3133e-05	7.29686e-05	7.12326e-05	7.36477e-05	-0.0384074	0.317254	-0.0168245	0.114315	-0.00146324	0.0102652	0.0369442	0.0153612	0.145374	0.623614
P18754	RCC1	Regulator of chromosome condensation OS=Homo sapiens GN=RCC1 PE=1 SV=1	48	15	421	44.9	7.52	High	cell cycle OR cell proliferation;cell organization and biogenesis;other biological processes	other membranes;nucleus;other cell component	enzyme regulator activity;nucleic acid binding activity;other molecular function	Pf00415	1104	ENSG00000180198	hsa:1104; P18754; Q16269; Q6NT97	22q11.2 copy number variation syndrome	Rev-mediated nuclear export of HIV RNA; Nuclear import of Rev protein; Postmitotic nuclear pore complex (NPC) reformation		6.57311e-05	6.97792e-05	6.64526e-05	6.9694e-05	6.24449e-05	6.34346e-05	6.39296e-05	6.67982e-05	6.61815e-05	7.28302e-05	7.06944e-05	6.48887e-05	7.0368e-05	7.28623e-05	7.7943e-05	7.19731e-05	-0.0822233	1.42501	0.0155184	0.128292	0.109835	1.48017	0.192059	0.0943168	0.00285443	0.111041
O14936	CASK	Peripheral plasma membrane protein CASK OS=Homo sapiens GN=CASK PE=1 SV=3	38	29	926	105.1	6.43	High	cell adhesion;other metabolic processes;transport;other biological processes	extracellular matrix;plasma membrane;other membranes;cytosol;cytoskeleton;nucleus;other cell component	signal transduction activity or receptor binding;kinase activity;other molecular function	Pf00018, Pf00069, Pf00595, Pf00625, Pf02828	8573	ENSG00000147044	A6NES1; B7ZKY0; hsa:8573; O14936; O43215; Q17RI4; Q59HA0; Q5VT16; Q5VT17; Q5VT18; Q5VT19; Q66T42; Q9BYH6; Q9NYB2; Q9NYB3	Parkin-ubiquitin proteasomal system pathway; Splicing factor NOVA regulated synaptic proteins	Sensory processing of sound by inner hair cells of the cochlea; Sensory processing of sound by outer hair cells of the cochlea; Assembly and cell surface presentation of NMDA receptors; Nephrin family interactions; Neurexins and neuroligins; Dopamine Neurotransmitter Release Cycle; Syndecan interactions		7.4912e-05	7.68149e-05	7.95984e-05	7.86928e-05	7.56231e-05	7.67782e-05	7.79967e-05	7.69256e-05	7.73165e-05	7.5726e-05	7.60476e-05	7.71226e-05	7.61426e-05	7.2836e-05	7.72449e-05	7.63325e-05	-0.0125942	0.237452	-0.0178185	0.371498	-0.0351504	0.625925	-0.0225562	-0.0173319	0.312096	0.413846
Q32P44	EML3	Echinoderm microtubule-associated protein-like 3 OS=Homo sapiens GN=EML3 PE=1 SV=1	40	25	896	95.1	7.12	High	cell cycle OR cell proliferation;cell organization and biogenesis;other biological processes	cytoskeleton;nucleus;other cell component	cytoskeletal activity	Pf00400, Pf03451	256364	ENSG00000149499	hsa:256364; Q32P44; Q6ZQW7; Q8NA55				7.25329e-05	7.4638e-05	7.41049e-05	7.23348e-05	7.18784e-05	7.13665e-05	7.52099e-05	7.05077e-05	7.71566e-05	7.45333e-05	7.64112e-05	7.52534e-05	7.52916e-05	7.27661e-05	7.69194e-05	7.29913e-05	-0.0230218	0.44162	0.0471006	1.6075	0.0212554	0.423276	0.0442771	-0.0258452	0.165999	0.286093
Q6UWE0	LRSAM1	E3 ubiquitin-protein ligase LRSAM1 OS=Homo sapiens GN=LRSAM1 PE=1 SV=1	58	36	723	83.5	5.94	High	protein metabolism;other metabolic processes;transport;other biological processes	other membranes;cytosol;other cell component	other molecular function	Pf07647, Pf13855, Pf13920	90678	ENSG00000148356	hsa:90678; Q5VVV0; Q6UWE0; Q8NB40; Q96GT5; Q96MX5; Q96MZ7	Intracellular trafficking proteins involved in CMT neuropathy	Antigen processing: Ubiquitination & Proteasome degradation		7.44513e-05	7.74165e-05	7.95416e-05	7.70644e-05	7.50527e-05	7.35301e-05	7.58628e-05	7.39633e-05	7.53158e-05	7.341e-05	7.44248e-05	7.59714e-05	7.55349e-05	7.26935e-05	7.54177e-05	7.50886e-05	-0.0478573	1.1247	-0.0444143	1.02021	-0.0462834	1.01182	0.00157389	-0.00186906	0.927082	0.91509
O75934	BCAS2	Pre-mRNA-splicing factor SPF27 OS=Homo sapiens GN=BCAS2 PE=1 SV=1	62	11	225	26.1	5.66	High	RNA metabolism OR transcription;other metabolic processes	cytoskeleton;nucleus;other cell component		Pf05700	10286	ENSG00000116752	hsa:10286; O75934; Q6FGS0		mRNA Splicing - Major Pathway		6.96549e-05	7.05632e-05	7.15551e-05	7.372e-05	7.23308e-05	7.3651e-05	7.57686e-05	7.04207e-05	7.94139e-05	7.7661e-05	8.48022e-05	8.23661e-05	7.50144e-05	7.24988e-05	7.82356e-05	7.54206e-05	0.0333571	0.544452	0.18362	2.7646	0.077119	1.4358	0.0437619	-0.106501	0.215884	0.0263102
Q9UPT8	ZC3H4	Zinc finger CCCH domain-containing protein 4 OS=Homo sapiens GN=ZC3H4 PE=1 SV=3	33	30	1303	140.2	6.27	High	other biological processes	cytosol;nucleus	other molecular function	Pf00642, Pf14608, Pf18044	23211	ENSG00000130749	hsa:23211; Q9UPT8; Q9Y420				5.41595e-05	6.61019e-05	6.4138e-05	6.88861e-05	7.00328e-05	6.67546e-05	6.97667e-05	6.43571e-05	7.8806e-05	7.16141e-05	7.9561e-05	8.11398e-05	7.30346e-05	7.24231e-05	7.45698e-05	7.13109e-05	0.0970562	0.598564	0.296711	2.03026	0.201932	1.56513	0.104876	-0.0947792	0.0147758	0.0673566
Q9Y294	ASF1A	Histone chaperone ASF1A OS=Homo sapiens GN=ASF1A PE=1 SV=1	79	10	204	23	4.41	High	cell organization and biogenesis;DNA metabolism;other metabolic processes;stress response;other biological processes	nucleus;other cell component	other molecular function	Pf04729	25842	ENSG00000111875	hsa:25842; Q6IA08; Q9P014; Q9Y294	22q11.2 copy number variation syndrome	Formation of Senescence-Associated Heterochromatin Foci (SAHF)		7.21354e-05	7.23881e-05	7.58511e-05	7.35645e-05	7.45787e-05	7.15607e-05	7.10641e-05	7.17064e-05	7.14899e-05	7.04233e-05	7.02283e-05	7.04573e-05	7.04093e-05	7.23323e-05	7.03739e-05	7.18455e-05	-0.0248978	0.493311	-0.0567624	1.71378	-0.0447534	1.20207	-0.0198557	0.0120089	0.333939	0.344258
Q9BRG1	VPS25	Vacuolar protein-sorting-associated protein 25 OS=Homo sapiens GN=VPS25 PE=1 SV=1	84	12	176	20.7	6.34	High	cell organization and biogenesis;protein metabolism;other metabolic processes;transport;other biological processes	other membranes;cytosol;nucleus;other cytoplasmic organelle;other cell component	other molecular function	Pf05871	84313	ENSG00000131475	B2R581; hsa:84313; Q9BRG1		HCMV Late Events; Endosomal Sorting Complex Required For Transport (ESCRT)		7.77361e-05	7.71863e-05	7.95452e-05	7.73466e-05	7.90426e-05	7.78122e-05	7.84288e-05	7.88352e-05	7.75374e-05	7.72183e-05	7.37479e-05	7.46036e-05	7.34383e-05	7.22832e-05	7.407e-05	7.55783e-05	0.0106236	0.421288	-0.0408585	1.03451	-0.0781647	2.47625	-0.0887883	-0.0373062	0.00071558	0.148343
Q9H5N1	RABEP2	Rab GTPase-binding effector protein 2 OS=Homo sapiens GN=RABEP2 PE=1 SV=2	58	32	569	63.5	4.78	High	cell organization and biogenesis;transport;signal transduction;other biological processes	cytosol;cytoskeleton;other cytoplasmic organelle;other cell component	signal transduction activity or receptor binding;enzyme regulator activity	Pf03528, Pf09311	79874	ENSG00000177548	hsa:79874; Q9H5N1	Ciliary landscape; 16p11.2 distal deletion syndrome			7.1671e-05	7.2759e-05	7.5412e-05	7.52443e-05	7.34649e-05	7.38932e-05	7.55419e-05	7.35094e-05	7.63398e-05	7.4337e-05	7.68562e-05	7.61984e-05	7.6532e-05	7.20855e-05	7.49372e-05	7.35535e-05	0.00645414	0.117525	0.0416594	1.03767	0.00985195	0.144808	0.00339781	-0.0318074	0.875563	0.182473
Q96L21	RPL10L	60S ribosomal protein L10-like OS=Homo sapiens GN=RPL10L PE=1 SV=3	21	5	214	24.5	10.01	High	cell organization and biogenesis;protein metabolism;other metabolic processes;other biological processes	cytosol;ER/Golgi;translational apparatus;nucleus;other cell component	other molecular function	Pf00252	140801	ENSG00000165496	hsa:140801; Q8IUD1; Q96L21		Regulation of expression of SLITs and ROBOs; Major pathway of rRNA processing in the nucleolus and cytosol; Nonsense Mediated Decay (NMD) enhanced by the Exon Junction Complex (EJC); Eukaryotic Translation Termination; Nonsense Mediated Decay (NMD) independent of the Exon Junction Complex (EJC); L13a-mediated translational silencing of Ceruloplasmin expression; Formation of a pool of free 40S subunits; GTP hydrolysis and joining of the 60S ribosomal subunit; SRP-dependent cotranslational protein targeting to membrane; Viral mRNA Translation; Response of EIF2AK4 (GCN2) to amino acid deficiency; Peptide chain elongation; Selenocysteine synthesis		6.13168e-05	6.55124e-05	5.87637e-05	5.8131e-05	5.12064e-05	5.46596e-05	5.5318e-05	6.04364e-05	6.2307e-05	6.69604e-05	5.96959e-05	5.14469e-05	6.33239e-05	7.2024e-05	7.46884e-05	6.45683e-05	-0.137157	1.14162	-0.0197498	0.0817628	0.172108	1.25988	0.309264	0.191857	0.00772011	0.0927845
Q14118	DAG1	Dystroglycan OS=Homo sapiens GN=DAG1 PE=1 SV=2	11	10	895	97.4	8.56	High	cell adhesion;cell-cell signaling;cell organization and biogenesis;protein metabolism;stress response;developmental processes;other biological processes	non-structural extracellular;extracellular matrix;plasma membrane;other membranes;cytosol;cytoskeleton;ER/Golgi;nucleus;other cell component	cytoskeletal activity;other molecular function	Pf05345, Pf05454, Pf18424	1605	ENSG00000173402	A8K6M7; hsa:1605; Q14118; Q969J9	Arrhythmogenic right ventricular cardiomyopathy; Primary focal segmental glomerulosclerosis (FSGS); T-cell antigen receptor (TCR) pathway during Staphylococcus aureus infection; Acute viral myocarditis; Fragile X syndrome	Regulation of expression of SLITs and ROBOs; Non-integrin membrane-ECM interactions; ECM proteoglycans; EGR2 and SOX10-mediated initiation of Schwann cell myelination; O-linked glycosylation; Defective POMGNT1 causes MDDGA3, MDDGB3 and MDDGC3; Defective POMT2 causes MDDGA2, MDDGB2 and MDDGC2; Defective POMT1 causes MDDGA1, MDDGB1 and MDDGC1		8.17699e-05	8.00742e-05	7.6812e-05	7.98985e-05	7.8919e-05	8.14286e-05	7.93742e-05	7.55841e-05	7.52298e-05	7.84612e-05	8.08462e-05	7.87816e-05	8.08151e-05	7.20195e-05	7.52728e-05	7.36476e-05	-0.0147879	0.202042	-0.0239084	0.364795	-0.0781625	0.994151	-0.0633746	-0.0542541	0.184943	0.243585
Q9H7C9	AAMDC	Mth938 domain-containing protein OS=Homo sapiens GN=AAMDC PE=1 SV=1	70	9	122	13.3	8.46	High	other biological processes	other cell component		Pf04430	28971	ENSG00000087884	hsa:28971; Q96AQ4; Q9H7C9; Q9Y6B1				7.49892e-05	7.43992e-05	6.58288e-05	7.52454e-05	7.3484e-05	7.45979e-05	7.32367e-05	6.66859e-05	7.384e-05	7.61055e-05	7.96624e-05	7.69432e-05	7.8318e-05	7.20179e-05	7.57591e-05	6.99866e-05	-0.0122611	0.0763027	0.0777746	0.773773	0.0276419	0.187446	0.039903	-0.0501327	0.465231	0.282978
P61960	UFM1	Ubiquitin-fold modifier 1 OS=Homo sapiens GN=UFM1 PE=1 SV=1	73	4	85	9.1	9.31	High	cell organization and biogenesis;protein metabolism;other metabolic processes;stress response;developmental processes;other biological processes	ER/Golgi;nucleus;other cell component		Pf03671	51569	ENSG00000120686	hsa:51569; P61960; Q14346; Q5VXS0; Q6IAG6; Q9CPX2; Q9NZF2				6.56499e-05	6.42335e-05	7.07558e-05	6.90774e-05	7.06318e-05	6.94333e-05	6.49953e-05	7.15175e-05	6.6845e-05	6.68022e-05	6.31117e-05	7.0782e-05	6.63871e-05	7.19785e-05	6.74746e-05	7.28371e-05	0.0362424	0.35389	-0.0116845	0.0911984	0.0471522	0.458446	0.0109098	0.0588367	0.816287	0.260898
P08559	PDHA1	Pyruvate dehydrogenase E1 component subunit alpha, somatic form, mitochondrial OS=Homo sapiens GN=PDHA1 PE=1 SV=3	58	23	390	43.3	8.06	High	other metabolic processes	mitochondrion;nucleus;other cell component	other molecular function	Pf00676	5160	ENSG00000131828	A5YVE9; B2R5P7; B7Z3T7; B7Z3X5; hsa:5160; P08559; Q53H41; Q5JPT8; Q9NP12; Q9UBJ8; Q9UBU0; Q9UNG4; Q9UNG5	TCA cycle and deficiency of pyruvate dehydrogenase complex (PDHc); Amino acid metabolism; Lipid metabolism pathway; PI3K/AKT/mTOR - VitD3 signaling; Metabolic reprogramming in colon cancer; Thiamine metabolic pathways; TCA cycle in senescence; Neuroinflammation and glutamatergic signaling; Acetylcholine synthesis; Glycolysis and gluconeogenesis	Glyoxylate metabolism and glycine degradation; Regulation of pyruvate dehydrogenase (PDH) complex; Signaling by Retinoic Acid		7.09897e-05	7.34614e-05	7.05063e-05	7.37399e-05	6.69997e-05	6.66325e-05	6.98265e-05	7.22431e-05	7.09897e-05	7.55172e-05	7.41693e-05	6.81351e-05	7.25416e-05	7.19703e-05	7.92472e-05	7.17559e-05	-0.0664488	1.08657	0.000569748	0.00514722	0.0336734	0.37425	0.100122	0.0331037	0.0678528	0.51835
Q16763	UBE2S	Ubiquitin-conjugating enzyme E2 S OS=Homo sapiens GN=UBE2S PE=1 SV=2	74	11	222	23.8	8.38	High	cell cycle OR cell proliferation;cell organization and biogenesis;protein metabolism;other metabolic processes;other biological processes	cytosol;nucleus	other molecular function	Pf00179	27338	ENSG00000108106	hsa:27338; Q16763; Q9BTC1		Antigen processing: Ubiquitination & Proteasome degradation; APC/C:Cdc20 mediated degradation of Securin; APC/C:Cdh1 mediated degradation of Cdc20 and other APC/C:Cdh1 targeted proteins in late mitosis/early G1; Cdc20:Phospho-APC/C mediated degradation of Cyclin A; Separation of Sister Chromatids; CDK-mediated phosphorylation and removal of Cdc6; Autodegradation of Cdh1 by Cdh1:APC/C; Assembly of the pre-replicative complex; Senescence-Associated Secretory Phenotype (SASP); APC-Cdc20 mediated degradation of Nek2A; Inactivation of APC/C via direct inhibition of the APC/C complex; APC/C:Cdc20 mediated degradation of Cyclin B; Conversion from APC/C:Cdc20 to APC/C:Cdh1 in late anaphase; Regulation of APC/C activators between G1/S and early anaphase; Phosphorylation of the APC/C; Transcriptional Regulation by VENTX; Aberrant regulation of mitotic exit in cancer due to RB1 defects; Synthesis of active ubiquitin: roles of E1 and E2 enzymes		7.61307e-05	7.23337e-05	7.83804e-05	7.70334e-05	7.41559e-05	7.30884e-05	7.80262e-05	7.09854e-05	7.47121e-05	7.07978e-05	7.51636e-05	7.70198e-05	7.13232e-05	7.19303e-05	7.15027e-05	7.3576e-05	-0.0366492	0.432288	-0.0296664	0.363162	-0.0757609	1.4982	-0.0391117	-0.0460945	0.2519	0.146797
Q9Y5X3	SNX5	Sorting nexin-5 OS=Homo sapiens GN=SNX5 PE=1 SV=1	59	24	404	46.8	6.76	High	protein metabolism;other metabolic processes;transport;other biological processes	plasma membrane;other membranes;cytosol;other cytoplasmic organelle;other cell component	signal transduction activity or receptor binding;cytoskeletal activity;other molecular function	Pf00787, Pf09325	27131	ENSG00000089006	B7ZKN3; D3DW26; hsa:27131; Q52LC4; Q7KZN0; Q9BWP0; Q9Y5X3		Golgi Associated Vesicle Biogenesis		7.35881e-05	8.00346e-05	7.9951e-05	7.77214e-05	7.43385e-05	7.25749e-05	7.726e-05	7.59076e-05	7.5694e-05	7.31139e-05	7.33316e-05	7.45823e-05	7.76089e-05	7.18955e-05	7.4679e-05	7.76832e-05	-0.0529303	0.760029	-0.0691715	1.17966	-0.0443716	0.532904	0.00855874	0.0247999	0.802886	0.425618
Q8IV08	PLD3	Phospholipase D3 OS=Homo sapiens GN=PLD3 PE=1 SV=1	24	11	490	54.7	6.47	High	DNA metabolism;other metabolic processes;stress response;other biological processes	other membranes;ER/Golgi;other cytoplasmic organelle	other molecular function	Pf13918	23646	ENSG00000105223	hsa:23646; Q8IV08; Q92853; Q9BW87		Role of phospholipids in phagocytosis; Synthesis of PG		6.9747e-05	6.97044e-05	7.56991e-05	7.2494e-05	6.91604e-05	7.06841e-05	7.5331e-05	7.48064e-05	7.55653e-05	7.33562e-05	7.3691e-05	7.54284e-05	7.22928e-05	7.18778e-05	7.42638e-05	7.59946e-05	0.0116765	0.103252	0.0512241	0.851027	0.0336328	0.444221	0.0219562	-0.0175913	0.558301	0.447322
P54802	NAGLU	Alpha-N-acetylglucosaminidase OS=Homo sapiens GN=NAGLU PE=1 SV=2	39	21	743	82.2	6.65	High	cell organization and biogenesis;other metabolic processes;developmental processes;other biological processes	non-structural extracellular;other cytoplasmic organelle	other molecular function	Pf05089, Pf12971, Pf12972	4669	ENSG00000108784	hsa:4669; P54802	Glycosaminoglycan degradation	HS-GAG degradation; MPS IIIB - Sanfilippo syndrome B		7.30346e-05	7.32033e-05	7.76785e-05	7.27138e-05	7.32565e-05	7.27273e-05	7.17804e-05	7.4128e-05	7.40379e-05	7.25889e-05	7.44893e-05	7.37195e-05	7.24924e-05	7.17637e-05	7.19824e-05	7.29366e-05	-0.0232304	0.409824	-0.00875504	0.136032	-0.0367227	0.760662	-0.0134923	-0.0279677	0.268678	0.0263423
Q9Y2S7	POLDIP2	Polymerase delta-interacting protein 2 OS=Homo sapiens GN=POLDIP2 PE=1 SV=1	61	20	368	42	8.63	High	cell cycle OR cell proliferation;cell organization and biogenesis;DNA metabolism;other metabolic processes;stress response;other biological processes	plasma membrane;other membranes;cytoskeleton;mitochondrion;nucleus;other cell component	nucleic acid binding activity	Pf04379, Pf08755	26073	ENSG00000004142	B2R846; hsa:26073; Q96JE4; Q9Y2S7				7.17128e-05	7.16117e-05	7.62665e-05	7.40236e-05	7.53356e-05	7.29745e-05	7.46517e-05	7.54767e-05	7.41726e-05	7.2949e-05	7.25892e-05	7.36812e-05	7.43723e-05	7.1544e-05	7.51131e-05	7.56733e-05	0.0235097	0.431587	-0.00109419	0.0162266	0.0150945	0.214588	-0.00841514	0.0161887	0.702194	0.43237
Q8NC96	NECAP1	Adaptin ear-binding coat-associated protein 1 OS=Homo sapiens GN=NECAP1 PE=1 SV=2	28	8	275	29.7	6.8	High	transport	plasma membrane;other membranes;cytosol		Pf07933	25977	ENSG00000089818	hsa:25977; Q2NL73; Q5XG95; Q6NWY6; Q8N153; Q8NC96; Q8NCB0; Q9BU52; Q9Y407		Cargo recognition for clathrin-mediated endocytosis; Golgi Associated Vesicle Biogenesis		6.60644e-05	6.91617e-05	7.68969e-05	7.31836e-05	7.09563e-05	7.25162e-05	7.31377e-05	7.01569e-05	6.96808e-05	7.07136e-05	7.33502e-05	7.54862e-05	7.14507e-05	7.14718e-05	7.1704e-05	7.09453e-05	0.00736711	0.0521822	0.0197082	0.137387	0.00134063	0.00941813	-0.00602648	-0.0183676	0.686647	0.514515
Q9H9Q2	COPS7B	COP9 signalosome complex subunit 7b OS=Homo sapiens GN=COPS7B PE=1 SV=1	51	12	264	29.6	6.15	High	cell organization and biogenesis;protein metabolism;other metabolic processes	cytosol;nucleus		Pf01399, Pf18392	64708	ENSG00000144524	hsa:64708; Q53S22; Q5BJG3; Q9H7V6; Q9H9Q2	Ciliary landscape	Neddylation; Cargo recognition for clathrin-mediated endocytosis; Formation of TC-NER Pre-Incision Complex; DNA Damage Recognition in GG-NER		6.95779e-05	6.94091e-05	7.71563e-05	7.26845e-05	7.28563e-05	7.0567e-05	7.4694e-05	7.61881e-05	7.50552e-05	7.07977e-05	7.22406e-05	7.49705e-05	7.22654e-05	7.13103e-05	7.20411e-05	7.4593e-05	0.0271052	0.257039	0.0210067	0.199719	0.00688682	0.0629711	-0.0202183	-0.0141199	0.493656	0.594056
Q9NQH7	XPNPEP3	Probable Xaa-Pro aminopeptidase 3 OS=Homo sapiens GN=XPNPEP3 PE=1 SV=1	47	18	507	57	6.83	High	protein metabolism;other metabolic processes;other biological processes	cytosol;mitochondrion;other cell component	other molecular function	Pf00557, Pf05195	63929	ENSG00000196236	B2R9G1; B7Z790; B7Z7B2; hsa:63929; Q6I9V9; Q8NDA6; Q9BV27; Q9BVH0; Q9NQH7	Ciliary landscape; Ciliopathies			6.91349e-05	6.64958e-05	7.20721e-05	7.08403e-05	7.0646e-05	6.91688e-05	7.15926e-05	6.91966e-05	7.29343e-05	7.05674e-05	7.44852e-05	7.46488e-05	7.41883e-05	7.11879e-05	7.33939e-05	7.29822e-05	0.0106342	0.145807	0.0712058	1.2119	0.0668439	1.28555	0.0562097	-0.00436182	0.0183181	0.852715
Q96C01	FAM136A	Protein FAM136A OS=Homo sapiens GN=FAM136A PE=1 SV=1	75	10	138	15.6	7.61	High		other cell component		Pf05811	84908	ENSG00000035141	hsa:84908; Q96C01; Q96SS3				6.10874e-05	6.60829e-05	6.51266e-05	6.78888e-05	6.9251e-05	6.96677e-05	7.41616e-05	6.64034e-05	8.79123e-05	7.66959e-05	9.22946e-05	9.07562e-05	7.4107e-05	7.11299e-05	8.33265e-05	6.73506e-05	0.103223	1.17786	0.418131	2.91674	0.185636	1.28164	0.0824132	-0.232495	0.317407	0.0386431
Q9H974	QTRT2	Queuine tRNA-ribosyltransferase accessory subunit 2 OS=Homo sapiens GN=QTRT2 PE=1 SV=1	57	15	415	46.7	6.81	High	RNA metabolism OR transcription;other metabolic processes	other membranes;mitochondrion;other cell component	other molecular function	Pf01702	79691	ENSG00000151576	A6NGE9; B7Z472; B7Z5R2; hsa:79691; J3KR78; Q6IA59; Q9H974		tRNA modification in the nucleus and cytosol		7.50379e-05	7.34167e-05	7.57569e-05	7.38163e-05	7.44322e-05	7.23137e-05	7.46151e-05	7.47393e-05	7.40045e-05	7.17014e-05	7.4733e-05	7.36663e-05	7.38911e-05	7.10028e-05	7.34323e-05	7.34672e-05	-0.00936091	0.249038	-0.0191151	0.538652	-0.0305	0.932972	-0.021139	-0.0113849	0.263197	0.55406
P26885	FKBP2	Peptidyl-prolyl cis-trans isomerase FKBP2 OS=Homo sapiens GN=FKBP2 PE=1 SV=2	56	5	142	15.6	9.13	High	other biological processes	other membranes;ER/Golgi	other molecular function	Pf00254	2286	ENSG00000173486	hsa:2286; P26885; Q5BJH9; Q9BTS7	Complement system			8.22691e-05	6.90035e-05	6.85331e-05	7.40773e-05	7.57478e-05	7.95507e-05	6.80068e-05	6.68815e-05	6.48971e-05	7.72281e-05	6.97416e-05	7.29174e-05	6.5668e-05	7.09998e-05	7.01485e-05	6.87771e-05	-0.0182599	0.0750933	-0.0453727	0.221533	-0.0927006	0.643921	-0.0744407	-0.047328	0.307442	0.451105
Q9Y450	HBS1L	HBS1-like protein OS=Homo sapiens GN=HBS1L PE=1 SV=1	62	32	684	75.4	6.61	High	protein metabolism;other metabolic processes;signal transduction	cytosol	nucleic acid binding activity;other molecular function	Pf00009, Pf03143, Pf03144, Pf08938	10767	ENSG00000112339	B7Z365; hsa:10767; Q4VX89; Q4VX90; Q5T7G3; Q8NDW9; Q9UPW3; Q9Y450		mRNA decay by 3' to 5' exoribonuclease		7.96964e-05	8.4335e-05	6.38908e-05	8.10169e-05	7.22902e-05	8.51644e-05	8.69815e-05	7.13382e-05	8.78573e-05	8.93439e-05	9.48069e-05	8.93746e-05	9.30122e-05	7.09082e-05	9.28699e-05	7.09394e-05	0.0315712	0.102077	0.226206	1.46584	0.0851842	0.244164	0.053613	-0.141021	0.707128	0.245514
P07108	DBI	Acyl-CoA-binding protein OS=Homo sapiens GN=DBI PE=1 SV=2	67	6	87	10	6.57	High	other metabolic processes;other biological processes	ER/Golgi;other cell component	signal transduction activity or receptor binding;other molecular function	Pf00887	1622	ENSG00000155368	B8ZWD2; B8ZWD6; B8ZWD7; hsa:1622; P07108; P08869; Q4VWZ6; Q53SQ7; Q6IB48; Q9UCI8	Sterol regulatory element-binding proteins (SREBP) signaling; PPAR-alpha pathway; Nuclear receptors meta-pathway; PPAR signaling pathway; Fatty acid transporters	Mitochondrial Fatty Acid Beta-Oxidation		0.000132468	0.000143234	5.48726e-05	0.000119389	8.81757e-05	0.000155907	0.000132796	7.39194e-05	9.56579e-05	0.000142874	0.000138967	0.000116061	0.000163967	7.08497e-05	0.000134522	6.89849e-05	0.00267638	0.00253061	0.133421	0.188812	-0.0378064	0.0324564	-0.0404828	-0.171228	0.921688	0.615714
Q8IWE2	FAM114A1	Protein NOXP20 OS=Homo sapiens GN=FAM114A1 PE=1 SV=2	46	19	563	60.7	4.68	High		cytosol;ER/Golgi;nucleus		Pf05334	92689	ENSG00000197712	A8K9W6; hsa:92689; Q6MZV4; Q8IWE2; Q9BVL6				7.07158e-05	7.4181e-05	7.43424e-05	7.09612e-05	7.15424e-05	6.94101e-05	7.33704e-05	7.0032e-05	7.44907e-05	6.88654e-05	7.1019e-05	7.21732e-05	7.33826e-05	7.07355e-05	7.0302e-05	7.09297e-05	-0.0293573	0.504815	-0.0182718	0.241413	-0.0243187	0.450241	0.00503853	-0.00604692	0.832054	0.833235
P19838	NFKB1	Nuclear factor NF-kappa-B p105 subunit OS=Homo sapiens GN=NFKB1 PE=1 SV=2	30	21	968	105.3	5.4	High	RNA metabolism OR transcription;other metabolic processes;stress response;signal transduction;other biological processes	non-structural extracellular;cytosol;mitochondrion;nucleus;other cell component	cytoskeletal activity;nucleic acid binding activity;other molecular function	Pf00023, Pf00531, Pf00554, Pf16179	4790	ENSG00000109320	A8K5Y5; B3KVE8; hsa:4790; P19838; Q68D84; Q86V43; Q8N4X7; Q9NZC0	Osteopontin signaling; Selenium micronutrient network; Vitamin B12 metabolism; MicroRNAs in cardiomyocyte hypertrophy; Transcription factors regulate miRNAs related to cardiac hypertrophy; Folate metabolism; IL-1 signaling pathway; RANKL/RANK signaling pathway; Leptin signaling pathway; TNF-related weak inducer of apoptosis (TWEAK) signaling pathway; Prolactin signaling pathway; Alzheimer's disease and miRNA effects; Neural crest differentiation; IL-17 signaling pathway; Thymic stromal lymphopoietin (TSLP) signaling pathway; B cell receptor signaling pathway; TNF-alpha signaling pathway; AGE/RAGE pathway; Corticotropin-releasing hormone signaling pathway; Oncostatin M signaling pathway; Brain-derived neurotrophic factor (BDNF) signaling pathway; Quercetin and Nf-kB / AP-1 induced apoptosis; PDGF pathway; Apoptosis; T cell receptor and co-stimulatory signaling; Aryl hydrocarbon receptor pathway; Ebstein-Barr virus LMP1 signaling; Cardiac hypertrophic response; Apoptosis-related network due to altered Notch3 in ovarian cancer; IL1 and megakaryocytes in obesity; Myometrial relaxation and contraction pathways; Melatonin metabolism and effects; RAC1/PAK1/p38/MMP2 pathway; Initiation of transcription and translation elongation at the HIV-1 LTR; Photodynamic therapy-induced NF-kB survival signaling; NAD metabolism, sirtuins and aging; Hepatitis C and hepatocellular carcinoma; MAPK signaling pathway; Apoptosis modulation by HSP70; MAPK and NFkB signaling pathways inhibited by Yersinia YopJ; Factors and pathways affecting insulin-like growth factor (IGF1)-Akt signaling; TLR4 signaling and tolerance; Toll-like receptor signaling related to MyD88; T-cell antigen receptor (TCR) pathway during Staphylococcus aureus infection; Novel intracellular components of RIG-I-like receptor (RLR) pathway; MYD88 distinct input-output pathway; ATM signaling in development and disease ; VEGFA-VEGFR2 signaling pathway; Chemokine signaling pathway; Oxidative damage response; IL-4 signaling pathway; Prion disease pathway; NO/cGMP/PKG mediated neuroprotection; Oxidative stress response; Fibrin complement receptor 3 signaling pathway; PI3K-Akt signaling pathway; Ebola virus infection in host; Ras signaling; Pancreatic adenocarcinoma pathway; miRNAs involvement in the immune response in sepsis; ncRNAs involved in STAT3 signaling in hepatocellular carcinoma; Non-genomic actions of 1,25 dihydroxyvitamin D3; Ciliary landscape; Nonalcoholic fatty liver disease; Supression of HMGB1 mediated inflammation by THBD; Altered glycosylation of MUC1 in tumor microenvironment; Resistin as a regulator of inflammation; Vitamin D in inflammatory diseases; Signal transduction through IL1R; Interactions between immune cells and microRNAs in tumor microenvironment; Canonical NF-kB pathway; Cancer immunotherapy by PD-1 blockade; Measles virus infection; Cytosolic DNA-sensing pathway; Small cell lung cancer; Gastrin signaling pathway; Hepatitis B infection; Head and neck squamous cell carcinoma; Aspirin and miRNAs; IL-18 signaling pathway; Autosomal recessive osteopetrosis pathways; FGF23 signaling in hypophosphatemic rickets and related disorders; TGF-beta receptor signaling in skeletal dysplasias; Kisspeptin/kisspeptin receptor system in the ovary; Activation of NLRP3 inflammasome by SARS-CoV-2; Host-pathogen interaction of human coronaviruses - interferon induction; 16p11.2 proximal deletion syndrome; STING pathway in Kawasaki-like disease and COVID-19; RAS and bradykinin pathways in COVID-19; Mitochondrial immune response to SARS-CoV-2; SARS-CoV-2 innate immunity evasion and cell-specific immune response; Modulators of TCR signaling and T cell activation; Neuroinflammation and glutamatergic signaling; Malignant pleural mesothelioma; Prostaglandin signaling; Antiviral and anti-inflammatory effects of Nrf2 on SARS-CoV-2 pathway; Inclusion body myositis; Alzheimer's disease; Th17 cell differentiation pathway; Ulcerative colitis signaling; SARS-CoV-2 Mediated Endothelial Dysfunction: The Potential Role of Chronic Oxidative Stress in the mitochondria; Inflammatory bowel disease signaling; TGF-beta receptor signaling; Notch signaling pathway; T-cell receptor signaling pathway; Sudden infant death syndrome (SIDS) susceptibility pathways; Estrogen signaling pathway; Toll-like receptor signaling pathway	FCERI mediated NF-kB activation; Downstream TCR signaling; Activation of NF-kappaB in B cells; Neutrophil degranulation; RIP-mediated NFkB activation via ZBP1; NF-kB is activated and signals survival; TAK1-dependent IKK and NF-kB activation ; IkBA variant leads to EDA-ID; MAP3K8 (TPL2)-dependent MAPK1/3 activation; TRAF6 mediated NF-kB activation; PKMTs methylate histone lysines; Transcriptional Regulation by VENTX; Senescence-Associated Secretory Phenotype (SASP); CD209 (DC-SIGN) signaling; Transcriptional regulation of white adipocyte differentiation; HCMV Early Events; The NLRP3 inflammasome; Purinergic signaling in leishmaniasis infection; Interleukin-1 processing; CLEC7A/inflammasome pathway; Regulated proteolysis of p75NTR; DEx/H-box helicases activate type I IFN and inflammatory cytokines production		7.33206e-05	7.32292e-05	7.57042e-05	7.54213e-05	6.91847e-05	7.14933e-05	7.391e-05	7.20482e-05	7.33672e-05	7.34185e-05	7.35655e-05	7.3875e-05	7.19096e-05	7.07336e-05	7.39465e-05	7.30474e-05	-0.0545188	1.23963	-0.0168142	0.606658	-0.0394933	1.08763	0.0150255	-0.0226792	0.553934	0.155374
Q9NRF9	POLE3	DNA polymerase epsilon subunit 3 OS=Homo sapiens GN=POLE3 PE=1 SV=1	71	10	147	16.8	4.74	High	cell organization and biogenesis;protein metabolism;DNA metabolism;other metabolic processes;stress response;other biological processes	nucleus	nucleic acid binding activity;other molecular function	Pf00808	54107	ENSG00000148229	hsa:54107; Q5W0U1; Q8N758; Q8NCE5; Q9NR32; Q9NRF9	Pyrimidine metabolism; Base excision repair; Nucleotide excision repair; DNA repair pathways, full network; Nucleotide excision repair in xeroderma pigmentosum ; DNA mismatch repair	Activation of the pre-replicative complex; DNA replication initiation; Termination of translesion DNA synthesis; HDR through Homologous Recombination (HRR); Dual incision in TC-NER; Gap-filling DNA repair synthesis and ligation in TC-NER; Recognition of DNA damage by PCNA-containing replication complex; PCNA-Dependent Long Patch Base Excision Repair; Dual Incision in GG-NER; Gap-filling DNA repair synthesis and ligation in GG-NER		6.33776e-05	7.00266e-05	6.65722e-05	6.55949e-05	6.72583e-05	6.56148e-05	7.14247e-05	6.09423e-05	7.02064e-05	6.54317e-05	7.25842e-05	6.98116e-05	7.08982e-05	7.06093e-05	7.23493e-05	6.69322e-05	-0.00180077	0.0108409	0.0661611	0.753546	0.0803868	1.10185	0.0821876	0.0142257	0.16438	0.727269
Q13085	ACACA	Acetyl-CoA carboxylase 1 OS=Homo sapiens GN=ACACA PE=1 SV=2	54	94	2346	265.4	6.37	High	cell organization and biogenesis;protein metabolism;other metabolic processes;other biological processes	cytosol;cytoskeleton;nucleus	other molecular function	Pf00289, Pf00364, Pf01039, Pf02785, Pf02786, Pf08326	31	ENSG00000275176; ENSG00000278540	B2RP68; B2ZZ90; hsa:31; Q13085; Q6KEV6; Q6XDA8; Q7Z2G8; Q7Z561; Q7Z563; Q7Z564; Q86WB2; Q86WB3	AMP-activated protein kinase (AMPK) signaling; Sterol regulatory element-binding proteins (SREBP) signaling; Leptin signaling pathway; Corticotropin-releasing hormone signaling pathway; Mesodermal commitment pathway; Fatty acid biosynthesis; VEGFA-VEGFR2 signaling pathway; Focal adhesion: PI3K-Akt-mTOR-signaling pathway; Leptin and adiponectin; Lipid metabolism pathway; Clear cell renal cell carcinoma pathways; Mitochondrial fatty acid synthesis pathway; Neurodegeneration with brain iron accumulation (NBIA) subtypes pathway; 7q11.23 copy number variation syndrome	Activation of gene expression by SREBF (SREBP); Biotin transport and metabolism; Defective HLCS causes multiple carboxylase deficiency; ChREBP activates metabolic gene expression; Carnitine metabolism; Fatty acyl-CoA biosynthesis		7.50179e-05	7.49514e-05	7.23032e-05	7.34239e-05	6.5321e-05	7.04588e-05	7.12204e-05	6.98413e-05	6.92089e-05	7.26409e-05	7.18448e-05	6.90271e-05	7.41566e-05	7.04465e-05	7.34868e-05	7.09796e-05	-0.0950564	1.72326	-0.0647343	1.55165	-0.0327005	0.719161	0.0623559	0.0320339	0.106576	0.266367
Q9Y6D9	MAD1L1	Mitotic spindle assembly checkpoint protein MAD1 OS=Homo sapiens GN=MAD1L1 PE=1 SV=2	40	28	718	83	5.92	High	cell cycle OR cell proliferation;cell organization and biogenesis;developmental processes;signal transduction;other biological processes	cytosol;cytoskeleton;nucleus;other cell component	other molecular function	Pf05557	8379	ENSG00000002822	B3KR41; hsa:8379; Q13312; Q75MI0; Q86UM4; Q9UNH0; Q9Y6D9	Cell cycle; Regulation of sister chromatid separation at the metaphase-anaphase transition; Malignant pleural mesothelioma; CCL18 signaling pathway	Separation of Sister Chromatids; Resolution of Sister Chromatid Cohesion; RHO GTPases Activate Formins; EML4 and NUDC in mitotic spindle formation; Amplification of signal from unattached kinetochores via a MAD2 inhibitory signal		6.58245e-05	7.16481e-05	7.17662e-05	7.14149e-05	6.74739e-05	6.72739e-05	7.03946e-05	6.9142e-05	7.32266e-05	7.43513e-05	7.27458e-05	7.24652e-05	7.50549e-05	7.04109e-05	7.36633e-05	7.52157e-05	-0.0331185	0.437599	0.0610706	1.04246	0.0687165	0.957862	0.101835	0.00764591	0.00948583	0.754739
P62877	RBX1	E3 ubiquitin-protein ligase RBX1 OS=Homo sapiens GN=RBX1 PE=1 SV=1	33	5	108	12.3	6.96	High	protein metabolism;DNA metabolism;other metabolic processes;stress response;signal transduction;other biological processes	cytosol;nucleus;other cell component	other molecular function	Pf12678	9978	ENSG00000100387	B2RDY1; hsa:9978; P62877; Q8N6Z8; Q9D1S2; Q9WUK9; Q9Y254	Cell cycle; Dual hijack model of Vif in HIV infection; TGF-beta signaling pathway; Type 2 papillary renal cell carcinoma; NRF2-ARE regulation; Hippo-Merlin signaling dysregulation; 22q11.2 copy number variation syndrome; Nucleotide excision repair; Hijack of ubiquitination by SARS-CoV-2; DNA repair pathways, full network; Nucleotide excision repair in xeroderma pigmentosum	Regulation of BACH1 activity; Potential therapeutics for SARS; Antigen processing: Ubiquitination & Proteasome degradation; Regulation of RUNX2 expression and activity; Nuclear events stimulated by ALK signaling in cancer; Regulation of expression of SLITs and ROBOs; ROS sensing by NFE2L2; Dual incision in TC-NER; Gap-filling DNA repair synthesis and ligation in TC-NER; Formation of Incision Complex in GG-NER; Recognition of DNA damage by PCNA-containing replication complex; Dual Incision in GG-NER; Oxygen-dependent proline hydroxylation of Hypoxia-inducible Factor Alpha; Vif-mediated degradation of APOBEC3G; Degradation of beta-catenin by the destruction complex; Degradation of DVL; Degradation of GLI1 by the proteasome; Degradation of GLI2 by the proteasome; GLI3 is processed to GLI3R by the proteasome; Hedgehog 'on' state; Regulation of RAS by GAPs; Orc1 removal from chromatin; FBXL7 down-regulates AURKA during mitotic entry and in early mitosis; Neddylation; Interleukin-1 signaling; Negative regulation of NOTCH4 signaling; Prolactin receptor signaling; DNA Damage Recognition in GG-NER; Constitutive Signaling by NOTCH1 PEST Domain Mutants; Constitutive Signaling by NOTCH1 HD+PEST Domain Mutants; NOTCH1 Intracellular Domain Regulates Transcription; Formation of TC-NER Pre-Incision Complex; Loss of Function of FBXW7 in Cancer and NOTCH1 Signaling		7.52263e-05	7.71714e-05	6.80868e-05	7.72754e-05	7.73829e-05	7.57497e-05	7.91354e-05	7.19644e-05	7.88425e-05	7.3772e-05	7.79917e-05	7.85684e-05	8.10153e-05	7.03432e-05	7.82724e-05	7.34226e-05	0.0310246	0.248336	0.0542727	0.533983	0.0254229	0.157227	-0.0056017	-0.0288498	0.920734	0.587585
P34949	MPI	Mannose-6-phosphate isomerase OS=Homo sapiens GN=MPI PE=1 SV=2	49	12	423	46.6	5.95	High	protein metabolism;other metabolic processes	cytosol	other molecular function	Pf01238, Pf20511, Pf20512	4351	ENSG00000178802	A8K8K9; hsa:4351; P34949; Q96AB0		Synthesis of GDP-mannose; Defective MPI causes MPI-CDG		5.62476e-05	5.55856e-05	5.64512e-05	5.61301e-05	5.60847e-05	5.61734e-05	5.76444e-05	5.87995e-05	7.25659e-05	6.96712e-05	7.01377e-05	7.03977e-05	7.04651e-05	7.02887e-05	7.27457e-05	7.33814e-05	0.0273023	0.78723	0.333476	6.21983	0.354286	5.90398	0.326984	0.0208097	7.44236e-06	0.350997
O60216	RAD21	Double-strand-break repair protein rad21 homolog OS=Homo sapiens GN=RAD21 PE=1 SV=2	62	32	631	71.6	4.65	High	cell cycle OR cell proliferation;cell organization and biogenesis;DNA metabolism;other metabolic processes;stress response;other biological processes	cytosol;cytoskeleton;nucleus;other cell component	nucleic acid binding activity;other molecular function	Pf04824, Pf04825	5885	ENSG00000164754	A8K0E0; hsa:5885; O60216; Q15001; Q99568	Cell cycle; Prion disease pathway; Regulation of sister chromatid separation at the metaphase-anaphase transition; Cohesin complex - Cornelia de Lange syndrome; SMC1/SMC3 role in DNA damage - Cornelia de Lange Syndrome	Separation of Sister Chromatids; Resolution of Sister Chromatid Cohesion; Meiotic synapsis; SUMOylation of DNA damage response and repair proteins; Estrogen-dependent gene expression; Establishment of Sister Chromatid Cohesion; Cohesin Loading onto Chromatin		6.87997e-05	7.39375e-05	7.53815e-05	7.4496e-05	7.06931e-05	7.08597e-05	7.34921e-05	7.21055e-05	7.5402e-05	7.23484e-05	7.36581e-05	7.5314e-05	7.58505e-05	7.01557e-05	7.34233e-05	7.30782e-05	-0.0271955	0.365738	0.0201126	0.254145	-0.000528012	0.00474463	0.0266675	-0.0206406	0.354638	0.473038
Q96PC3	AP1S3	AP-1 complex subunit sigma-3 OS=Homo sapiens GN=AP1S3 PE=1 SV=1	44	6	154	18.3	6.79	High	transport	plasma membrane;other membranes;cytosol;ER/Golgi;other cytoplasmic organelle;other cell component	other molecular function	Pf01217	130340	ENSG00000152056	B4DQZ1; hsa:130340; Q8WTY1; Q96DD1; Q96PC3		MHC class II antigen presentation; Golgi Associated Vesicle Biogenesis; Lysosome Vesicle Biogenesis; Nef mediated downregulation of MHC class I complex cell surface expression		7.05183e-05	8.07805e-05	7.84358e-05	7.80739e-05	7.6707e-05	7.14681e-05	7.70398e-05	7.45273e-05	7.57096e-05	7.58895e-05	7.38933e-05	7.68437e-05	7.67552e-05	6.9765e-05	7.03768e-05	7.59044e-05	-0.0383109	0.334872	-0.0258793	0.240027	-0.0721104	0.62013	-0.0337995	-0.0462311	0.465368	0.260942
Q13158	FADD	FAS-associated death domain protein OS=Homo sapiens GN=FADD PE=1 SV=1	75	11	208	23.3	5.69	High	cell organization and biogenesis;protein metabolism;other metabolic processes;stress response;developmental processes;signal transduction;other biological processes	plasma membrane;other membranes;cytosol;nucleus;other cell component	signal transduction activity or receptor binding;other molecular function	Pf00531, Pf01335	8772	ENSG00000168040	hsa:8772; Q13158; Q14866; Q6IBR4	TNF-related weak inducer of apoptosis (TWEAK) signaling pathway; Alzheimer's disease and miRNA effects; TNF-alpha signaling pathway; Nanomaterial induced apoptosis; Nanoparticle triggered regulated necrosis; Apoptosis; Fas ligand pathway and stress induction of heat shock proteins; Apoptosis modulation by HSP70; Novel intracellular components of RIG-I-like receptor (RLR) pathway; VEGFA-VEGFR2 signaling pathway; Measles virus infection; Cytosolic DNA-sensing pathway; Hepatitis B infection; Head and neck squamous cell carcinoma; IL-18 signaling pathway; Host-pathogen interaction of human coronaviruses - apoptosis; SARS-CoV-2 innate immunity evasion and cell-specific immune response; Alzheimer's disease; Toll-like receptor signaling pathway	Regulation by c-FLIP; CASP8 activity is inhibited; Dimerization of procaspase-8; TRAIL signaling; Regulation of TNFR1 signaling; NF-kB activation through FADD/RIP-1 pathway mediated by caspase-8 and -10; FasL/ CD95L signaling; TRIF-mediated programmed cell death; TLR3-mediated TICAM1-dependent programmed cell death; TNFR1-induced proapoptotic signaling; Defective RIPK1-mediated regulated necrosis		7.09023e-05	6.89808e-05	7.17996e-05	7.13413e-05	7.10416e-05	6.78045e-05	7.09848e-05	7.00649e-05	7.41814e-05	7.09262e-05	7.41323e-05	7.26613e-05	7.16046e-05	6.95725e-05	7.15102e-05	6.93938e-05	-0.0160346	0.342505	0.0445553	1.18295	-0.00481396	0.100285	0.0112206	-0.0493692	0.592206	0.0454545
O60888	CUTA	Protein CutA OS=Homo sapiens GN=CUTA PE=1 SV=2	71	7	179	19.1	5.5	High	other biological processes	other membranes	other molecular function	Pf03091	51596	ENSG00000112514; ENSG00000226492	A2AB26; A2BEL4; hsa:51596; O60888; Q3B784; Q5JXM9; Q5SU05; Q9NYQ9				7.97627e-05	8.2085e-05	6.17291e-05	7.93005e-05	7.83998e-05	8.40175e-05	8.38575e-05	7.27027e-05	7.8303e-05	8.1024e-05	8.3147e-05	8.02602e-05	8.59665e-05	6.95681e-05	8.00152e-05	6.94052e-05	0.0747212	0.313862	0.0916133	0.466369	0.00986277	0.0286083	-0.0648584	-0.0817506	0.500173	0.331115
Q99757	TXN2	Thioredoxin, mitochondrial OS=Homo sapiens GN=TXN2 PE=1 SV=2	51	6	166	18.4	8.29	High	other metabolic processes;stress response;other biological processes	mitochondrion;nucleus;other cell component	other molecular function	Pf00085	25828	ENSG00000100348	hsa:25828; Q5JZA0; Q6FH60; Q99757; Q9UH29	Oxidative stress response	Detoxification of Reactive Oxygen Species; Degradation of cysteine and homocysteine		7.55161e-05	8.23333e-05	5.7095e-05	7.87752e-05	7.93307e-05	7.89919e-05	8.41902e-05	7.24475e-05	8.54533e-05	7.81719e-05	8.85256e-05	8.38997e-05	9.0369e-05	6.95192e-05	8.06307e-05	7.58646e-05	0.10073	0.378234	0.194239	0.887662	0.107235	0.339817	0.00650478	-0.0870039	0.945697	0.354426
Q9UNE7	STUB1	E3 ubiquitin-protein ligase CHIP OS=Homo sapiens GN=STUB1 PE=1 SV=2	69	20	303	34.8	5.87	High	protein metabolism;DNA metabolism;other metabolic processes;stress response;signal transduction;other biological processes	cytosol;cytoskeleton;ER/Golgi;nucleus;other cell component	signal transduction activity or receptor binding;cytoskeletal activity;other molecular function	Pf04564, Pf12895, Pf18391	10273	ENSG00000103266	A2IDB9; hsa:10273; O60526; Q969U2; Q9HBT1; Q9UNE7	Androgen receptor signaling pathway; Parkin-ubiquitin proteasomal system pathway	Antigen processing: Ubiquitination & Proteasome degradation; Regulation of RUNX2 expression and activity; Regulation of PTEN stability and activity; Regulation of necroptotic cell death; Downregulation of TGF-beta receptor signaling; Downregulation of ERBB2 signaling		6.85004e-05	7.15458e-05	7.00695e-05	7.147e-05	6.8108e-05	6.98455e-05	7.12578e-05	6.9452e-05	7.15778e-05	7.29789e-05	7.31571e-05	7.28547e-05	7.03507e-05	6.95012e-05	7.39796e-05	7.03811e-05	-0.015051	0.320191	0.0453047	1.50501	0.0133965	0.213251	0.0284475	-0.0319082	0.287467	0.184395
P00966	ASS1	Argininosuccinate synthase OS=Homo sapiens GN=ASS1 PE=1 SV=2	55	19	412	46.5	8.02	High	other metabolic processes;stress response;developmental processes;other biological processes	other membranes;cytosol;mitochondrion;ER/Golgi;nucleus;other cytoplasmic organelle;other cell component	other molecular function	Pf00764	445	ENSG00000130707	hsa:445; P00966; Q6LDL2; Q86UZ0; Q96GT4	Alanine and aspartate metabolism; Amino acid metabolism	Urea cycle		6.92516e-05	7.38684e-05	6.90795e-05	7.16109e-05	6.36777e-05	6.79933e-05	7.1241e-05	7.15911e-05	6.94385e-05	7.40981e-05	7.13776e-05	6.70494e-05	7.15484e-05	6.94925e-05	7.68231e-05	7.30628e-05	-0.0481047	0.491823	-0.00941835	0.0896481	0.035729	0.40996	0.0838337	0.0451474	0.138291	0.337552
O60341	KDM1A	Lysine-specific histone demethylase 1A OS=Homo sapiens GN=KDM1A PE=1 SV=2	68	40	852	92.8	6.52	High	cell organization and biogenesis;protein metabolism;RNA metabolism OR transcription;other metabolic processes;developmental processes;other biological processes	nucleus;other cell component	nucleic acid binding activity;other molecular function	Pf01593, Pf04433	23028	ENSG00000004487	A8MWP9; hsa:23028; O60341; Q5TH94; Q5TH95; Q86VT7; Q8IXK4; Q8NDP6; Q8TAZ3; Q96AW4	Androgen receptor signaling pathway; Effect of progerin on genes involved in Hutchinson-Gilford progeria syndrome; Thermogenesis; Vitamin D-sensitive calcium signaling in depression; Thyroid hormones production and peripheral downstream signaling effects	Estrogen-dependent gene expression; Potential therapeutics for SARS; Regulation of PTEN gene transcription; HDACs deacetylate histones; Factors involved in megakaryocyte development and platelet production; HDMs demethylate histones; NR1H3 & NR1H2 regulate gene expression linked to cholesterol transport and efflux; Activated PKN1 stimulates transcription of AR (androgen receptor) regulated genes KLK2 and KLK3		6.77501e-05	6.96002e-05	7.13018e-05	7.0807e-05	6.81455e-05	6.8232e-05	6.89589e-05	6.97852e-05	6.9306e-05	6.8632e-05	6.88449e-05	6.7513e-05	6.89155e-05	6.94768e-05	7.1996e-05	7.21126e-05	-0.0225676	0.580477	-0.026904	0.71771	0.0156188	0.273713	0.0381864	0.0425229	0.0907742	0.0664334
Q9UPN9	TRIM33	E3 ubiquitin-protein ligase TRIM33 OS=Homo sapiens GN=TRIM33 PE=1 SV=3	41	34	1127	122.5	6.67	High	protein metabolism;other metabolic processes;other biological processes	nucleus	nucleic acid binding activity;other molecular function	Pf00439, Pf00628, Pf00643, Pf13445	51592	ENSG00000197323	hsa:51592; O95855; Q5TG72; Q5TG73; Q5TG74; Q9C017; Q9UJ79; Q9UPN9	Ectoderm differentiation	Downregulation of SMAD2/3:SMAD4 transcriptional activity	HexNAc [T1102(97.7); S1105(97.7)]	6.81611e-05	7.01717e-05	7.30537e-05	7.3587e-05	6.99649e-05	6.95645e-05	6.97247e-05	7.08042e-05	7.34286e-05	7.24837e-05	7.2612e-05	7.25329e-05	7.17571e-05	6.92619e-05	7.22071e-05	7.15196e-05	-0.0251005	0.418392	0.0304746	0.547389	-0.00115395	0.0134266	0.0239465	-0.0316285	0.151223	0.0633465
P12109	COL6A1	Collagen alpha-1(VI) chain OS=Homo sapiens GN=COL6A1 PE=1 SV=3	29	23	1028	108.5	5.43	High	cell adhesion;developmental processes;other biological processes	non-structural extracellular;plasma membrane;other membranes;ER/Golgi;other cell component	extracellular structural activity;other molecular function	Pf00092, Pf01391	1291	ENSG00000142156	hsa:1291; O00117; O00118; P12109; Q14040; Q14041; Q16258; Q7Z645; Q9BSA8	miRNA targets in ECM and membrane receptors; PI3K-Akt signaling pathway	NCAM1 interactions; Integrin cell surface interactions; ECM proteoglycans; Collagen degradation; Signaling by PDGF; Assembly of collagen fibrils and other multimeric structures; Collagen chain trimerization		7.21336e-05	6.93286e-05	7.13314e-05	7.15619e-05	7.00744e-05	6.97143e-05	7.33669e-05	7.14577e-05	7.2837e-05	6.92928e-05	7.06966e-05	7.11316e-05	7.02949e-05	6.92527e-05	6.73833e-05	6.81741e-05	0.00130726	0.0213239	-0.0020182	0.0360968	-0.0477137	1.40579	-0.0490209	-0.0456955	0.0629543	0.0621622
Q14244	MAP7	Ensconsin OS=Homo sapiens GN=MAP7 PE=1 SV=1	28	21	749	84	9.61	High	cell organization and biogenesis;stress response;other biological processes	plasma membrane;other membranes;cytosol;cytoskeleton;other cell component	signal transduction activity or receptor binding;other molecular function	Pf05672	9053	ENSG00000135525	B7Z290; B7Z400; B7Z5S7; B7Z9U7; C9JPS0; E9PCP3; F5H1E2; hsa:9053; Q14244; Q7Z6S0; Q8TAU5; Q9NY82; Q9NY83				6.34864e-05	6.95568e-05	6.9766e-05	6.99645e-05	6.98032e-05	6.94656e-05	7.29962e-05	6.76575e-05	7.33603e-05	6.89671e-05	7.48264e-05	7.31167e-05	7.6051e-05	6.92481e-05	7.27213e-05	7.01938e-05	0.0373232	0.410344	0.0896943	1.13818	0.0794373	0.892938	0.0421141	-0.0102569	0.31312	0.803218
Q86VN1	VPS36	Vacuolar protein-sorting-associated protein 36 OS=Homo sapiens GN=VPS36 PE=1 SV=1	67	23	386	43.8	7.2	High	cell organization and biogenesis;protein metabolism;other metabolic processes;transport	other membranes;cytosol;nucleus;other cytoplasmic organelle	other molecular function	Pf04157, Pf11605	51028	ENSG00000136100	A8K125; hsa:51028; Q3ZCV7; Q5H9S1; Q5VXB6; Q86VN1; Q9H8Z5; Q9Y3E3	Network map of SARS-CoV-2 signaling pathway	Endosomal Sorting Complex Required For Transport (ESCRT); HCMV Late Events		7.18038e-05	7.48941e-05	7.63578e-05	7.38714e-05	7.16763e-05	6.98715e-05	7.40547e-05	7.30154e-05	7.36884e-05	7.04166e-05	7.26981e-05	7.22329e-05	7.28975e-05	6.88165e-05	6.94161e-05	7.11388e-05	-0.0409471	0.781232	-0.038859	0.839685	-0.0730383	1.48428	-0.0320912	-0.0341794	0.264262	0.190556
Q8WUM0	NUP133	Nuclear pore complex protein Nup133 OS=Homo sapiens GN=NUP133 PE=1 SV=2	51	42	1156	128.9	5.1	High	cell organization and biogenesis;other metabolic processes;transport;developmental processes;other biological processes	other membranes;cytosol;nucleus;other cell component	other molecular function	Pf03177	55746	ENSG00000069248	B2RAZ8; hsa:55746; Q5T8N0; Q8WUM0; Q9H9W2; Q9NV71; Q9NVC4	Ciliary landscape	Separation of Sister Chromatids; Transport of Mature mRNA derived from an Intron-Containing Transcript; Resolution of Sister Chromatid Cohesion; RHO GTPases Activate Formins; EML4 and NUDC in mitotic spindle formation; SUMOylation of DNA replication proteins; Amplification of signal from unattached kinetochores via a MAD2 inhibitory signal; ISG15 antiviral mechanism; HCMV Late Events; HCMV Early Events; Transport of the SLBP independent Mature mRNA; Transport of the SLBP Dependant Mature mRNA; Transport of Mature mRNA Derived from an Intronless Transcript; Rev-mediated nuclear export of HIV RNA; Transport of Ribonucleoproteins into the Host Nucleus; NS1 Mediated Effects on Host Pathways; Viral Messenger RNA Synthesis; NEP/NS2 Interacts with the Cellular Export Machinery; Regulation of Glucokinase by Glucokinase Regulatory Protein; Nuclear import of Rev protein; Vpr-mediated nuclear import of PICs; snRNP Assembly; SUMOylation of DNA damage response and repair proteins; SUMOylation of ubiquitinylation proteins; Nuclear Pore Complex (NPC) Disassembly; Regulation of HSF1-mediated heat shock response; SUMOylation of SUMOylation proteins; SUMOylation of chromatin organization proteins; SUMOylation of RNA binding proteins; Transcriptional regulation by small RNAs; Defective TPR may confer susceptibility towards thyroid papillary carcinoma (TPC); tRNA processing in the nucleus; Postmitotic nuclear pore complex (NPC) reformation		6.71848e-05	7.30766e-05	7.18318e-05	7.29971e-05	6.69591e-05	6.93582e-05	7.08685e-05	7.00798e-05	6.92577e-05	6.96466e-05	7.05219e-05	6.92124e-05	6.96132e-05	6.86275e-05	7.31199e-05	7.19258e-05	-0.0401496	0.56101	-0.0330233	0.521737	-0.00915692	0.0950853	0.0309927	0.0238664	0.301968	0.321475
P50613	CDK7	Cyclin-dependent kinase 7 OS=Homo sapiens GN=CDK7 PE=1 SV=1	51	12	346	39	8.47	High	cell cycle OR cell proliferation;protein metabolism;DNA metabolism;RNA metabolism OR transcription;other metabolic processes;stress response;other biological processes	plasma membrane;other membranes;cytosol;nucleus;other cell component	kinase activity;other molecular function	Pf00069	1022	ENSG00000134058; ENSG00000277273	hsa:1022; P50613; Q9BS60; Q9UE19	MicroRNAs in cardiomyocyte hypertrophy; Cell cycle; Cardiac hypertrophic response; Eukaryotic transcription initiation; G1 to S cell cycle control; Nucleotide excision repair; DNA repair pathways, full network; Malignant pleural mesothelioma; Nucleotide excision repair in xeroderma pigmentosum	NoRC negatively regulates rRNA expression; RNA Polymerase I Transcription Initiation; RNA Polymerase I Promoter Escape; RNA Polymerase I Transcription Termination; Cyclin D associated events in G1; Cyclin E associated events during G1/S transition ; RUNX1 regulates transcription of genes involved in differentiation of HSCs; RNA polymerase II transcribes snRNA genes; Formation of RNA Pol II elongation complex ; Formation of HIV elongation complex in the absence of HIV Tat; Formation of HIV-1 elongation complex containing HIV-1 Tat; RNA Polymerase II Pre-transcription Events; TP53 Regulates Transcription of DNA Repair Genes; Formation of the Early Elongation Complex; Formation of the HIV-1 Early Elongation Complex; Formation of TC-NER Pre-Incision Complex; Dual incision in TC-NER; Formation of Incision Complex in GG-NER; Cyclin A/B1/B2 associated events during G2/M transition; Cyclin A:Cdk2-associated events at S phase entry; HIV Transcription Initiation; RNA Polymerase II HIV Promoter Escape; RNA Polymerase II Promoter Escape; RNA Polymerase II Transcription Pre-Initiation And Promoter Opening; RNA Polymerase II Transcription Initiation; RNA Pol II CTD phosphorylation and interaction with CE during HIV infection; mRNA Capping; RNA Pol II CTD phosphorylation and interaction with CE; Gap-filling DNA repair synthesis and ligation in TC-NER		6.86527e-05	7.11458e-05	7.63621e-05	7.33152e-05	7.09267e-05	6.96295e-05	7.26641e-05	6.837e-05	7.29072e-05	7.03493e-05	6.92186e-05	7.24783e-05	7.23115e-05	6.86074e-05	7.16826e-05	7.02663e-05	-0.0398453	0.476289	-0.0227169	0.248131	-0.0333157	0.39585	0.00652965	-0.0105988	0.804311	0.67945
P18031	PTPN1	Tyrosine-protein phosphatase non-receptor type 1 OS=Homo sapiens GN=PTPN1 PE=1 SV=1	62	26	435	49.9	6.27	High	cell organization and biogenesis;protein metabolism;other metabolic processes;stress response;signal transduction;other biological processes	other membranes;cytosol;mitochondrion;ER/Golgi;other cytoplasmic organelle;other cell component	signal transduction activity or receptor binding;other molecular function	Pf00102	5770	ENSG00000196396	hsa:5770; P18031; Q5TGD8; Q9BQV9; Q9NQQ4	Leptin signaling pathway; Prolactin signaling pathway; Mammary gland development pathway - Pregnancy and lactation (Stage 3 of 4); VEGFA-VEGFR2 signaling pathway; Angiopoietin-like protein 8 regulatory pathway; Insulin signaling	Integrin signaling; Growth hormone receptor signaling; Regulation of IFNG signaling; Regulation of IFNA/IFNB signaling; Negative regulation of MET activity; MECP2 regulates neuronal receptors and channels; PTK6 Down-Regulation		7.16792e-05	7.44552e-05	7.531e-05	7.50252e-05	6.98956e-05	7.12125e-05	7.54534e-05	7.34554e-05	7.43426e-05	7.41934e-05	7.40821e-05	7.54897e-05	7.34267e-05	6.85951e-05	7.18946e-05	7.22791e-05	-0.0317478	0.497092	0.00794984	0.178649	-0.0508829	0.99327	-0.0191351	-0.0588327	0.573859	0.0337285
Q9NP97	DYNLRB1	Dynein light chain roadblock-type 1 OS=Homo sapiens GN=DYNLRB1 PE=1 SV=3	77	6	96	10.9	7.25	High	other biological processes	cytoskeleton;other cell component	cytoskeletal activity;other molecular function	Pf03259	83658	ENSG00000125971	B1AKR5; hsa:83658; Q5TC72; Q96IV3; Q9NP97; Q9NQM2	Ciliary landscape; Intraflagellar transport proteins binding to dynein; 3q29 copy number variation syndrome	Intraflagellar transport		7.01086e-05	6.78354e-05	5.64133e-05	6.94279e-05	6.39697e-05	7.19761e-05	6.95178e-05	6.17415e-05	7.07045e-05	7.52075e-05	7.59381e-05	7.6914e-05	7.25834e-05	6.84806e-05	7.50211e-05	6.3036e-05	0.0185841	0.0769187	0.179644	1.33366	0.0815279	0.407932	0.0629437	-0.0981157	0.432157	0.148203
Q5T2E6	ARMH3	UPF0668 protein C10orf76 OS=Homo sapiens GN=C10orf76 PE=1 SV=1	43	22	689	78.7	6.6	High	other biological processes	other membranes;cytosol;ER/Golgi		Pf08427	79591	ENSG00000120029	hsa:79591; Q2TB87; Q5T2E6; Q9H8Z9				6.90973e-05	6.94261e-05	7.58797e-05	7.01873e-05	6.98882e-05	6.82162e-05	7.0606e-05	6.80775e-05	6.97637e-05	6.99215e-05	6.92346e-05	7.20419e-05	6.88889e-05	6.84057e-05	6.91996e-05	6.65442e-05	-0.0401065	0.525923	-0.0185137	0.211336	-0.0597833	0.852379	-0.0196768	-0.0412696	0.31872	0.0603317
Q9UPQ9	TNRC6B	Trinucleotide repeat-containing gene 6B protein OS=Homo sapiens GN=TNRC6B PE=1 SV=4	27	35	1833	193.9	6.76	High	other biological processes	cytosol;nucleus;other cell component		Pf10427, Pf16608	23112	ENSG00000100354	B0QY73; B0QY78; B4DGC0; hsa:23112; Q5TH52; Q8TBX2; Q9UPQ9		Transcriptional Regulation by VENTX; Ca2+ pathway; MAPK6/MAPK4 signaling; Estrogen-dependent gene expression; Oxidative Stress Induced Senescence; Pre-NOTCH Transcription and Translation; RUNX1 regulates genes involved in megakaryocyte differentiation and platelet function; TP53 Regulates Metabolic Genes; NR1H3 & NR1H2 regulate gene expression linked to cholesterol transport and efflux; Oncogene Induced Senescence; Regulation of MECP2 expression and activity; Regulation of RUNX1 Expression and Activity; Post-transcriptional silencing by small RNAs; Competing endogenous RNAs (ceRNAs) regulate PTEN translation		6.00767e-05	6.76947e-05	6.63115e-05	6.98792e-05	6.88117e-05	6.8593e-05	7.32166e-05	6.27041e-05	7.81997e-05	7.27104e-05	8.00281e-05	7.98345e-05	7.29827e-05	6.83842e-05	7.62712e-05	6.86518e-05	0.0502893	0.330949	0.235529	2.30063	0.117145	1.01909	0.0668561	-0.118384	0.301334	0.0531107
P50993	ATP1A2	Sodium/potassium-transporting ATPase subunit alpha-2 OS=Homo sapiens GN=ATP1A2 PE=1 SV=1	16	12	1020	112.2	5.66	High	other metabolic processes;stress response;transport;developmental processes;signal transduction;other biological processes	plasma membrane;other membranes;other cytoplasmic organelle;other cell component	transporter activity;other molecular function	Pf00122, Pf00689, Pf00690, Pf13246	477	ENSG00000018625	D3DVE4; hsa:477; P50993; Q07059; Q5JW74; Q86UZ5; Q9UQ25	Synaptic vesicle pathway	Potential therapeutics for SARS; Ion homeostasis; Ion transport by P-type ATPases		5.46608e-05	5.87406e-05	4.93068e-05	6.30458e-05	5.03557e-05	5.24702e-05	5.26639e-05	5.63896e-05	6.05825e-05	7.29417e-05	6.5857e-05	5.54027e-05	6.20209e-05	6.82456e-05	6.64985e-05	6.48169e-05	-0.0915088	0.497385	0.174523	0.749623	0.212511	1.49829	0.30402	0.0379881	0.000490931	0.683967
Q9UKG1	APPL1	DCC-interacting protein 13-alpha OS=Homo sapiens GN=APPL1 PE=1 SV=1	69	36	709	79.6	5.41	High	cell cycle OR cell proliferation;transport;signal transduction;other biological processes	plasma membrane;other membranes;cytosol;nucleus;other cytoplasmic organelle;other cell component	cytoskeletal activity;other molecular function	Pf00169, Pf00640, Pf16746	26060	ENSG00000157500	hsa:26060; Q9P2B9; Q9UKG1	Follicle stimulating hormone (FSH) signaling pathway; Chromosomal and microsatellite instability in colorectal cancer	Caspase activation via Dependence Receptors in the absence of ligand		6.71766e-05	6.96494e-05	7.18025e-05	7.03482e-05	6.64206e-05	6.73642e-05	6.92643e-05	6.65494e-05	6.89352e-05	6.55797e-05	6.88418e-05	6.90991e-05	7.15865e-05	6.8224e-05	6.94338e-05	7.01357e-05	-0.0493325	1.03891	-0.0341228	0.599634	0.00208402	0.0289696	0.0514165	0.0362068	0.0437471	0.166511
P46087	NOP2	Probable 28S rRNA (cytosine(4447)-C(5))-methyltransferase OS=Homo sapiens GN=NOP2 PE=1 SV=2	38	24	812	89.2	9.23	High	cell organization and biogenesis;RNA metabolism OR transcription;other metabolic processes;other biological processes	nucleus	other molecular function	Pf01189, Pf08062, Pf17125	4839	ENSG00000111641	A1A4Z3; B3KPD6; hsa:4839; P46087; Q05BA7; Q0P5S5; Q3KQS4; Q58F30	Imatinib and chronic myeloid leukemia	rRNA modification in the nucleus and cytosol; TFAP2A acts as a transcriptional repressor during retinoic acid induced cell differentiation		5.80188e-05	6.59243e-05	6.15858e-05	6.49926e-05	6.21711e-05	6.39801e-05	6.59961e-05	6.21942e-05	6.81982e-05	6.79993e-05	6.97628e-05	6.64552e-05	6.83514e-05	6.82171e-05	7.1016e-05	6.5936e-05	0.0218326	0.18563	0.120874	1.53459	0.126714	1.48865	0.104882	0.0058399	0.0132303	0.831046
P62263	RPS14	40S ribosomal protein S14 OS=Homo sapiens GN=RPS14 PE=1 SV=3	70	8	151	16.3	10.05	High	cell organization and biogenesis;protein metabolism;RNA metabolism OR transcription;other metabolic processes;developmental processes;other biological processes	cytosol;translational apparatus;nucleus;other cell component	nucleic acid binding activity;other molecular function	Pf00411	6208	ENSG00000164587	B2R5G5; D3DQG5; hsa:6208; P06366; P62263; Q5BJI0	Cytoplasmic ribosomal proteins	Regulation of expression of SLITs and ROBOs; Major pathway of rRNA processing in the nucleolus and cytosol; rRNA modification in the nucleus and cytosol; L13a-mediated translational silencing of Ceruloplasmin expression; Translation initiation complex formation; Formation of a pool of free 40S subunits; Formation of the ternary complex, and subsequently, the 43S complex; Ribosomal scanning and start codon recognition; GTP hydrolysis and joining of the 60S ribosomal subunit; SRP-dependent cotranslational protein targeting to membrane; Peptide chain elongation; Nonsense Mediated Decay (NMD) enhanced by the Exon Junction Complex (EJC); Viral mRNA Translation; Response of EIF2AK4 (GCN2) to amino acid deficiency; Selenocysteine synthesis; Eukaryotic Translation Termination; Nonsense Mediated Decay (NMD) independent of the Exon Junction Complex (EJC)		6.07447e-05	6.89796e-05	5.94822e-05	6.17661e-05	5.15139e-05	5.69815e-05	5.8279e-05	6.19211e-05	6.09694e-05	6.79157e-05	6.60912e-05	5.53551e-05	6.83411e-05	6.81666e-05	7.10988e-05	6.27593e-05	-0.134102	0.93602	-0.00369049	0.0153302	0.107383	0.890005	0.241484	0.111073	0.00945669	0.181941
Q8NDI1	EHBP1	EH domain-binding protein 1 OS=Homo sapiens GN=EHBP1 PE=1 SV=3	38	37	1231	139.9	5.35	High	cell organization and biogenesis;transport	plasma membrane;other membranes;cytosol;cytoskeleton;nucleus;other cytoplasmic organelle		Pf00307, Pf10358, Pf12130	23301	ENSG00000115504	hsa:23301; O94977; Q53TG7; Q53TV6; Q580X2; Q6NX72; Q6PIT3; Q6QNV2; Q8NDI1; Q9NWI9	Ciliary landscape			6.16769e-05	6.49577e-05	6.29077e-05	6.90299e-05	6.79184e-05	6.91607e-05	6.89133e-05	6.3691e-05	7.05877e-05	6.97956e-05	7.40339e-05	7.42219e-05	6.96347e-05	6.81373e-05	7.35922e-05	6.43511e-05	0.060698	0.648276	0.158699	2.04679	0.092611	0.862459	0.031913	-0.0660875	0.53562	0.197475
P46783	RPS10	40S ribosomal protein S10 OS=Homo sapiens GN=RPS10 PE=1 SV=1	67	12	165	18.9	10.15	High	protein metabolism;other metabolic processes	cytosol;translational apparatus;nucleus	other molecular function	Pf03501	6204	ENSG00000124614	B2R4E3; hsa:6204; P46783; Q5TZC0	Cytoplasmic ribosomal proteins	Regulation of expression of SLITs and ROBOs; Nonsense Mediated Decay (NMD) enhanced by the Exon Junction Complex (EJC); Major pathway of rRNA processing in the nucleolus and cytosol; L13a-mediated translational silencing of Ceruloplasmin expression; Translation initiation complex formation; Formation of a pool of free 40S subunits; Formation of the ternary complex, and subsequently, the 43S complex; Ribosomal scanning and start codon recognition; GTP hydrolysis and joining of the 60S ribosomal subunit; SRP-dependent cotranslational protein targeting to membrane; Viral mRNA Translation; Response of EIF2AK4 (GCN2) to amino acid deficiency; Peptide chain elongation; Selenocysteine synthesis; Eukaryotic Translation Termination; Nonsense Mediated Decay (NMD) independent of the Exon Junction Complex (EJC)		6.29459e-05	6.7174e-05	6.341e-05	6.67711e-05	5.74675e-05	6.07037e-05	6.16221e-05	6.4667e-05	6.42718e-05	6.94936e-05	6.66795e-05	6.13727e-05	6.65936e-05	6.80868e-05	7.09894e-05	6.52926e-05	-0.0905806	1.12082	0.00838115	0.0658014	0.0579116	0.804576	0.148492	0.0495305	0.0136808	0.321982
Q5SSJ5	HP1BP3	Heterochromatin protein 1-binding protein 3 OS=Homo sapiens GN=HP1BP3 PE=1 SV=1	31	17	553	61.2	9.67	High	cell organization and biogenesis;stress response;other biological processes	nucleus;other cell component	nucleic acid binding activity;other molecular function	Pf00538	50809	ENSG00000127483	A6NI71; A8K5D7; B3KMZ8; B4E210; hsa:50809; Q05BI0; Q5SSJ5; Q5SSJ6; Q5SWC6; Q6PIM9; Q8NDF0; Q9UHY0				6.99096e-05	7.86692e-05	6.09247e-05	6.86776e-05	5.66534e-05	6.44716e-05	6.98691e-05	6.36048e-05	6.82195e-05	7.7764e-05	7.55128e-05	6.30444e-05	8.39605e-05	6.79797e-05	8.15343e-05	6.46236e-05	-0.127798	0.617502	0.0326109	0.11945	0.0997628	0.355453	0.227561	0.0671519	0.0969522	0.585824
Q8N684	CPSF7	Cleavage and polyadenylation specificity factor subunit 7 OS=Homo sapiens GN=CPSF7 PE=1 SV=1	43	17	471	52	8	High	cell organization and biogenesis;RNA metabolism OR transcription;other metabolic processes;other biological processes	nucleus;other cell component	nucleic acid binding activity	Pf00076	79869	ENSG00000149532	B3KU04; C9K0Q4; hsa:79869; Q7Z3H9; Q8N684; Q9H025; Q9H9V1		mRNA Splicing - Major Pathway; RHOBTB1 GTPase cycle; mRNA 3'-end processing; RNA Polymerase II Transcription Termination; Processing of Intronless Pre-mRNAs		6.29002e-05	7.51596e-05	6.69436e-05	6.99884e-05	6.64143e-05	6.43348e-05	6.86196e-05	6.60498e-05	6.87217e-05	6.84313e-05	7.058e-05	6.84835e-05	7.05845e-05	6.77297e-05	7.39983e-05	6.95007e-05	-0.05112	0.38268	0.00641066	0.0403592	0.0353505	0.237991	0.0864705	0.0289398	0.0416043	0.361265
C9J1V9	EEF1E1-BLOC1S5	HCG2043275 OS=Homo sapiens GN=EEF1E1-BLOC1S5 PE=4 SV=2	57	8	151	17	7.55	High	other biological processes	other cell component				ENSG00000265818	C9J1V9				6.10442e-05	6.61503e-05	6.47453e-05	7.09758e-05	5.97566e-05	6.44394e-05	6.67638e-05	6.71727e-05	6.79379e-05	7.15255e-05	6.99436e-05	6.78513e-05	6.80367e-05	6.77073e-05	7.39265e-05	6.99803e-05	-0.026488	0.174125	0.0766312	0.79653	0.0890265	0.837078	0.115515	0.0123953	0.0518155	0.733826
Q96RT1	ERBIN	Erbin OS=Homo sapiens GN=ERBIN PE=1 SV=2	49	53	1412	158.2	5.5	High	cell adhesion;cell organization and biogenesis;transport;signal transduction;other biological processes	extracellular matrix;plasma membrane;other membranes;nucleus;other cell component	signal transduction activity or receptor binding;cytoskeletal activity	Pf00595, Pf13855	55914	ENSG00000112851	A0AVR1; B4E3F1; B7ZLV9; E7EQW9; E9PCR8; hsa:55914; Q1RMD0; Q86W38; Q96RT1; Q9NR18; Q9NW48; Q9ULJ5	Nucleotide-binding oligomerization domain (NOD) pathway; Nod-like receptor (NLR) signaling pathway; Pathways affected in adenoid cystic carcinoma	RHOA GTPase cycle; RAC1 GTPase cycle; RHOC GTPase cycle; RHOG GTPase cycle; RAC2 GTPase cycle; RAC3 GTPase cycle; RHOB GTPase cycle; Downregulation of ERBB2 signaling; Signaling by ERBB2 KD Mutants; Signaling by ERBB2 TMD/JMD mutants; Signaling by ERBB2 ECD mutants; Constitutive Signaling by Overexpressed ERBB2; Drug-mediated inhibition of ERBB2 signaling; Resistance of ERBB2 KD mutants to trastuzumab; Resistance of ERBB2 KD mutants to sapitinib; Resistance of ERBB2 KD mutants to tesevatinib; Resistance of ERBB2 KD mutants to neratinib; Resistance of ERBB2 KD mutants to osimertinib; Resistance of ERBB2 KD mutants to afatinib; Resistance of ERBB2 KD mutants to AEE788; Resistance of ERBB2 KD mutants to lapatinib; Drug resistance in ERBB2 TMD/JMD mutants		6.9611e-05	7.30864e-05	6.9151e-05	7.44452e-05	7.15612e-05	7.20487e-05	7.78148e-05	6.96715e-05	7.67974e-05	7.46877e-05	8.18848e-05	7.83861e-05	7.95968e-05	6.76505e-05	7.70635e-05	7.08729e-05	0.0240003	0.220046	0.122922	1.72288	0.0441175	0.307801	0.0201172	-0.0788043	0.764665	0.235072
O95400	CD2BP2	CD2 antigen cytoplasmic tail-binding protein 2 OS=Homo sapiens GN=CD2BP2 PE=1 SV=1	70	18	341	37.6	4.61	High	cell organization and biogenesis;RNA metabolism OR transcription;other metabolic processes	cytosol;nucleus;other cell component	other molecular function	Pf02213	10421	ENSG00000169217	B2RDX2; hsa:10421; O95400; Q9ULP2	mRNA processing; Ciliary landscape	mRNA Splicing - Major Pathway		6.19076e-05	6.29012e-05	6.9385e-05	6.67568e-05	6.74374e-05	6.57743e-05	6.80024e-05	6.65097e-05	6.96142e-05	6.82455e-05	7.08244e-05	7.15004e-05	6.72109e-05	6.75345e-05	6.96024e-05	6.89365e-05	0.0369679	0.415987	0.1026	1.36977	0.0666256	0.847982	0.0296577	-0.0359743	0.114126	0.107995
Q6Y7W6	GIGYF2	PERQ amino acid-rich with GYF domain-containing protein 2 OS=Homo sapiens GN=GIGYF2 PE=1 SV=1	45	45	1299	150	5.54	High	cell cycle OR cell proliferation;protein metabolism;other metabolic processes;stress response;developmental processes;signal transduction;other biological processes	other membranes;cytosol;ER/Golgi;other cytoplasmic organelle;other cell component	other molecular function	Pf02213	26058	ENSG00000204120	A6H8W4; B9EG55; E9PBB0; hsa:26058; O75137; Q6Y7W6; Q7Z2Z8; Q7Z3I2; Q96HU4; Q9NV82	VEGFA-VEGFR2 signaling pathway			6.30545e-05	6.83518e-05	6.29738e-05	6.93396e-05	6.59865e-05	6.87728e-05	7.10399e-05	6.40114e-05	7.56007e-05	7.38923e-05	7.74602e-05	7.50862e-05	7.47039e-05	6.72581e-05	7.54755e-05	6.72729e-05	0.0329426	0.274637	0.195732	2.68567	0.110489	0.947023	0.0775469	-0.0852423	0.222936	0.118905
Q96QZ7	MAGI1	Membrane-associated guanylate kinase, WW and PDZ domain-containing protein 1 OS=Homo sapiens GN=MAGI1 PE=1 SV=3	24	25	1491	164.5	7.58	High	cell adhesion;cell organization and biogenesis;signal transduction;other biological processes	plasma membrane;other membranes;nucleus;other cell component	cytoskeletal activity;other molecular function	Pf00397, Pf00595, Pf00625, Pf16663, Pf16666	9223	ENSG00000151276; ENSG00000282956	A8K188; hsa:9223; O00309; O43863; O75085; Q96QZ7; Q96QZ8; Q96QZ9	Pathways affected in adenoid cystic carcinoma			6.35822e-05	6.53265e-05	6.8669e-05	6.7885e-05	6.85099e-05	6.59828e-05	6.90906e-05	6.83686e-05	7.12524e-05	6.69295e-05	7.0622e-05	7.14518e-05	6.92368e-05	6.72557e-05	6.82024e-05	6.95146e-05	0.0348423	0.557562	0.0782346	1.23907	0.0467692	0.859301	0.0119269	-0.0314654	0.53547	0.247032
Q8TBX8	PIP4K2C	Phosphatidylinositol 5-phosphate 4-kinase type-2 gamma OS=Homo sapiens GN=PIP4K2C PE=1 SV=3	47	15	421	47.3	6.84	High	other metabolic processes;other biological processes	plasma membrane;other membranes;cytosol;ER/Golgi;nucleus;other cytoplasmic organelle;other cell component	kinase activity;other molecular function	Pf01504	79837	ENSG00000166908	B2RDL3; B4DM11; B4DY44; hsa:79837; Q8TBX8; Q9H6N2	Regulation of actin cytoskeleton	Synthesis of PIPs at the plasma membrane; PI5P, PP2A and IER3 Regulate PI3K/AKT Signaling; PI5P Regulates TP53 Acetylation; Synthesis of PIPs in the nucleus		6.02301e-05	6.19257e-05	6.21933e-05	6.23559e-05	6.54743e-05	6.68729e-05	6.89503e-05	6.76062e-05	6.39646e-05	6.36534e-05	6.51694e-05	6.40422e-05	6.91784e-05	6.72513e-05	7.06131e-05	6.99747e-05	0.124302	3.14225	0.0580244	2.28242	0.16719	3.87349	0.0428876	0.109165	0.0960505	0.000745654
P49711	CTCF	Transcriptional repressor CTCF OS=Homo sapiens GN=CTCF PE=1 SV=1	45	26	727	82.7	6.96	High	cell organization and biogenesis;DNA metabolism;other metabolic processes;other biological processes	nucleus;other cell component	nucleic acid binding activity;other molecular function	Pf00096, Pf13909	10664	ENSG00000102974	B5MC38; hsa:10664; P49711; Q53XI7; Q59EL8	MECP2 and associated Rett syndrome; Prion disease pathway; Model for regulation of MSMP expression in cancer cells and its proangiogenic role in ovarian tumors; Sudden infant death syndrome (SIDS) susceptibility pathways	Activation of anterior HOX genes in hindbrain development during early embryogenesis		7.04198e-05	6.98979e-05	6.52753e-05	6.98517e-05	6.73748e-05	6.80607e-05	7.10544e-05	6.75617e-05	7.14623e-05	6.75939e-05	6.99543e-05	6.97605e-05	7.11078e-05	6.71964e-05	6.5506e-05	6.87162e-05	-0.00731545	0.0853801	0.017318	0.23275	-0.0153669	0.166724	-0.00805145	-0.0326849	0.803643	0.317184
P42224	STAT1	Signal transducer and activator of transcription 1-alpha/beta OS=Homo sapiens GN=STAT1 PE=1 SV=2	64	36	750	87.3	6.05	High	cell cycle OR cell proliferation;stress response;developmental processes;signal transduction;other biological processes	cytosol;nucleus;other cell component	signal transduction activity or receptor binding;nucleic acid binding activity;other molecular function	Pf00017, Pf01017, Pf02864, Pf02865, Pf12162	6772	ENSG00000115415	A8K989; B2RCA0; D2KFR8; D3DPI7; hsa:6772; P42224; Q53S88; Q53XW4; Q68D00; Q9UDL5	IL-5 signaling pathway; RANKL/RANK signaling pathway; Thyroid stimulating hormone (TSH) signaling pathway; Leptin signaling pathway; Prolactin signaling pathway; IL-7 signaling pathway; Type III interferon signaling; IL-9 signaling pathway; Thymic stromal lymphopoietin (TSLP) signaling pathway; AGE/RAGE pathway; Allograft rejection; Interleukin-11 signaling pathway; Adipogenesis; Oncostatin M signaling pathway; Brain-derived neurotrophic factor (BDNF) signaling pathway; Endoderm differentiation; Kit receptor signaling pathway; IL6 signaling pathway; VEGFA-VEGFR2 signaling pathway; Chemokine signaling pathway; IL-4 signaling pathway; p38 MAPK signaling pathway; Immune response to tuberculosis; Ebola virus infection in host; Pancreatic adenocarcinoma pathway; Acute viral myocarditis; Non-genomic actions of 1,25 dihydroxyvitamin D3; EGF/EGFR signaling pathway; IL-10 anti-inflammatory signaling pathway ; Overview of interferons-mediated signaling pathway; Measles virus infection; Hepatitis B infection; Endochondral ossification; FGFR3 signaling in chondrocyte proliferation and terminal differentiation; Osteoblast differentiation and related diseases; Endochondral ossification with skeletal dysplasias; TGF-beta receptor signaling in skeletal dysplasias; Type I interferon induction and signaling during SARS-CoV-2 infection; Host-pathogen interaction of human coronaviruses - interferon induction; IL-2 signaling pathway; SARS coronavirus and innate immunity; SARS-CoV-2 innate immunity evasion and cell-specific immune response; Neuroinflammation and glutamatergic signaling; Malignant pleural mesothelioma; CCL18 signaling pathway; Th17 cell differentiation pathway; Inflammatory bowel disease signaling; TGF-beta receptor signaling; EPO receptor signaling; Interferon type I signaling pathways; Type II interferon signaling; Toll-like receptor signaling pathway	Interleukin-4 and Interleukin-13 signaling; ISG15 antiviral mechanism; Signaling by SCF-KIT; Signaling by phosphorylated juxtamembrane, extracellular and kinase domain KIT mutants; Downstream signal transduction; Regulation of RUNX2 expression and activity; Signaling by CSF3 (G-CSF); Signaling by PDGFRA transmembrane, juxtamembrane and kinase domain mutants; Signaling by PDGFRA extracellular domain mutants; Growth hormone receptor signaling; Interleukin-6 signaling; Inactivation of CSF3 (G-CSF) signaling; Signaling by cytosolic FGFR1 fusion mutants; NOTCH3 Intracellular Domain Regulates Transcription; Interleukin-20 family signaling; Interleukin-35 Signalling; Interleukin-27 signaling; Interleukin-9 signaling; Interleukin-21 signaling		6.42721e-05	6.8531e-05	7.02359e-05	7.0219e-05	6.43597e-05	6.62626e-05	6.85967e-05	6.83343e-05	6.70208e-05	6.7619e-05	6.71767e-05	6.76707e-05	6.5258e-05	6.71913e-05	6.98697e-05	6.84113e-05	-0.0304377	0.357786	-0.0200463	0.275735	-0.0134078	0.139903	0.0170298	0.00663847	0.588826	0.764108
Q99567	NUP88	Nuclear pore complex protein Nup88 OS=Homo sapiens GN=NUP88 PE=1 SV=2	44	28	741	83.5	5.69	High	cell cycle OR cell proliferation;other metabolic processes;transport	other membranes;cytosol;nucleus	transporter activity;other molecular function	Pf10168	4927	ENSG00000108559	D3DTM2; hsa:4927; Q99567; Q9BWE5	Ciliary landscape	HCMV Early Events; ISG15 antiviral mechanism; NS1 Mediated Effects on Host Pathways; tRNA processing in the nucleus; HCMV Late Events; Transcriptional regulation by small RNAs; SUMOylation of DNA replication proteins; Viral Messenger RNA Synthesis; Rev-mediated nuclear export of HIV RNA; Nuclear import of Rev protein; SUMOylation of DNA damage response and repair proteins; Transport of the SLBP independent Mature mRNA; Transport of the SLBP Dependant Mature mRNA; Transport of Mature mRNA Derived from an Intronless Transcript; Transport of Mature mRNA derived from an Intron-Containing Transcript; Transport of Ribonucleoproteins into the Host Nucleus; NEP/NS2 Interacts with the Cellular Export Machinery; Regulation of Glucokinase by Glucokinase Regulatory Protein; Vpr-mediated nuclear import of PICs; snRNP Assembly; SUMOylation of ubiquitinylation proteins; Nuclear Pore Complex (NPC) Disassembly; Regulation of HSF1-mediated heat shock response; SUMOylation of SUMOylation proteins; SUMOylation of chromatin organization proteins; SUMOylation of RNA binding proteins; Defective TPR may confer susceptibility towards thyroid papillary carcinoma (TPC)		6.8243e-05	6.84783e-05	6.99525e-05	6.92901e-05	6.52666e-05	6.74269e-05	6.64658e-05	6.53994e-05	6.75312e-05	6.65198e-05	6.66684e-05	6.61762e-05	6.80399e-05	6.71404e-05	6.74021e-05	6.65735e-05	-0.0608912	2.3671	-0.0482036	2.46275	-0.0360374	1.85718	0.0248538	0.0121662	0.0995676	0.22617
Q9H0E2	TOLLIP	Toll-interacting protein OS=Homo sapiens GN=TOLLIP PE=1 SV=1	38	9	274	30.3	5.97	High	protein metabolism;other metabolic processes;stress response;signal transduction;other biological processes	non-structural extracellular;cytosol;nucleus;other cytoplasmic organelle;other cell component	signal transduction activity or receptor binding;other molecular function	Pf00168, Pf02845	54472	ENSG00000078902	B3KXC6; hsa:54472; Q9H0E2; Q9H9E6; Q9UJ69	IL-1 signaling pathway; Interleukin-1 (IL-1) structural pathway; Toll-like receptor signaling related to MyD88; Signal transduction through IL1R; Toll-like receptor signaling pathway	Neutrophil degranulation; Interleukin-1 signaling		6.55053e-05	6.72769e-05	7.09747e-05	6.66646e-05	6.52468e-05	6.8096e-05	7.03354e-05	6.61225e-05	7.12976e-05	6.76507e-05	6.95234e-05	7.14299e-05	6.65726e-05	6.71075e-05	6.95594e-05	6.89373e-05	-0.00331507	0.0326757	0.0497102	0.7958	0.00933483	0.118357	0.0126499	-0.0403754	0.672726	0.141347
Q15717	ELAVL1	ELAV-like protein 1 OS=Homo sapiens GN=ELAVL1 PE=1 SV=2	52	14	326	36.1	9.17	High	cell organization and biogenesis;transport;other biological processes	cytosol;ER/Golgi;nucleus;other cell component	nucleic acid binding activity;other molecular function	Pf00076	1994	ENSG00000066044	B4DVB8; hsa:1994; Q15717; Q53XN6; Q9BTT1	AMP-activated protein kinase (AMPK) signaling; Endoderm differentiation; Pre-implantation embryo; Focal adhesion: PI3K-Akt-mTOR-signaling pathway; ncRNAs involved in Wnt signaling in hepatocellular carcinoma; Gastrin signaling pathway; IL-18 signaling pathway; NAD metabolism in oncogene-induced senescence and mitochondrial dysfunction-associated senescence	mRNA Splicing - Major Pathway; HuR (ELAVL1) binds and stabilizes mRNA		6.30757e-05	6.53062e-05	6.5924e-05	6.68412e-05	6.14569e-05	6.25563e-05	6.67444e-05	6.52027e-05	6.72467e-05	6.48486e-05	7.30221e-05	6.93658e-05	6.81314e-05	6.71075e-05	7.32882e-05	6.80721e-05	-0.0289425	0.391777	0.0718556	0.881359	0.0829344	1.27062	0.111877	0.0110788	0.0315554	0.820184
O60934	NBN	Nibrin OS=Homo sapiens GN=NBN PE=1 SV=1	34	22	754	84.9	6.9	High	cell cycle OR cell proliferation;cell organization and biogenesis;DNA metabolism;other metabolic processes;stress response;developmental processes;signal transduction;other biological processes	cytosol;nucleus;other cell component	nucleic acid binding activity;other molecular function	Pf00498, Pf08599, Pf16508	4683	ENSG00000104320	B2R626; B2RNC5; hsa:4683; O60672; O60934; Q32NF7; Q53FM6; Q63HR6; Q7LDM2	miRNA regulation of DNA damage response; Homologous recombination; DDX1 as a regulatory component of the Drosha microprocessor; ATM signaling in development and disease ; Breast cancer pathway; DNA repair pathways, full network; SMC1/SMC3 role in DNA damage - Cornelia de Lange Syndrome; DNA damage response	Regulation of TP53 Activity through Phosphorylation; Processing of DNA double-strand break ends; Presynaptic phase of homologous DNA pairing and strand exchange; G2/M DNA damage checkpoint; HDR through Single Strand Annealing (SSA); Resolution of D-loop Structures through Holliday Junction Intermediates; Recruitment and ATM-mediated phosphorylation of repair and signaling proteins at DNA double strand breaks; Resolution of D-loop Structures through Synthesis-Dependent Strand Annealing (SDSA); Defective HDR through Homologous Recombination (HRR) due to BRCA1 loss-of-function; Defective HDR through Homologous Recombination Repair (HRR) due to PALB2 loss of BRCA1 binding function; Defective HDR through Homologous Recombination Repair (HRR) due to PALB2 loss of BRCA2/RAD51/RAD51C binding function; Meiotic recombination; DNA Damage/Telomere Stress Induced Senescence; Nonhomologous End-Joining (NHEJ); HDR through MMEJ (alt-NHEJ); Sensing of DNA Double Strand Breaks		6.966e-05	7.0351e-05	6.81944e-05	7.11382e-05	7.21989e-05	7.16074e-05	6.55403e-05	7.21621e-05	6.63361e-05	6.61801e-05	6.27839e-05	6.32421e-05	6.88896e-05	6.70783e-05	6.39505e-05	6.68176e-05	0.011139	0.116031	-0.111641	2.43286	-0.0666283	1.40996	-0.0777672	0.0450127	0.10179	0.190771
Q92882	OSTF1	Osteoclast-stimulating factor 1 OS=Homo sapiens GN=OSTF1 PE=1 SV=2	82	14	214	23.8	5.68	High	signal transduction;other biological processes	other cell component	other molecular function	Pf00018, Pf12796	26578	ENSG00000134996	hsa:26578; Q5W126; Q92882; Q96IJ4		Neutrophil degranulation		6.67494e-05	6.64607e-05	6.92755e-05	6.69452e-05	6.9554e-05	6.80959e-05	6.89516e-05	6.6851e-05	6.84188e-05	6.69266e-05	7.01145e-05	6.94206e-05	6.87025e-05	6.70355e-05	6.73218e-05	6.83749e-05	0.0213753	0.53275	0.0288892	0.698174	0.0106896	0.271406	-0.0106856	-0.0181996	0.504636	0.32314
Q16864	ATP6V1F	V-type proton ATPase subunit F OS=Homo sapiens GN=ATP6V1F PE=1 SV=2	79	7	119	13.4	5.52	High	transport	other membranes;cytosol;other cytoplasmic organelle	transporter activity	Pf01990	9296	ENSG00000128524	C9J2K4; hsa:9296; Q16864; Q6IBA8	Proximal tubule transport	Amino acids regulate mTORC1; ROS and RNS production in phagocytes; Insulin receptor recycling; Transferrin endocytosis and recycling; Ion channel transport		7.24743e-05	6.977e-05	5.90445e-05	7.84136e-05	7.63415e-05	7.80324e-05	7.51594e-05	7.38555e-05	7.13873e-05	7.45629e-05	7.55101e-05	7.54786e-05	7.23926e-05	6.69038e-05	7.6014e-05	6.43479e-05	0.117275	0.691903	0.0862731	0.467318	-0.000227686	0.000759598	-0.117502	-0.0865008	0.0769212	0.17517
Q92901	RPL3L	60S ribosomal protein L3-like OS=Homo sapiens GN=RPL3L PE=2 SV=3	4	2	407	46.3	10.45	High	cell organization and biogenesis;protein metabolism;other metabolic processes	translational apparatus	nucleic acid binding activity;other molecular function	Pf00297	6123	ENSG00000140986	hsa:6123; Q92901	Cytoplasmic ribosomal proteins	Regulation of expression of SLITs and ROBOs; Major pathway of rRNA processing in the nucleolus and cytosol; L13a-mediated translational silencing of Ceruloplasmin expression; Formation of a pool of free 40S subunits; GTP hydrolysis and joining of the 60S ribosomal subunit; SRP-dependent cotranslational protein targeting to membrane; Peptide chain elongation; Nonsense Mediated Decay (NMD) enhanced by the Exon Junction Complex (EJC); Viral mRNA Translation; Response of EIF2AK4 (GCN2) to amino acid deficiency; Selenocysteine synthesis; Eukaryotic Translation Termination; Nonsense Mediated Decay (NMD) independent of the Exon Junction Complex (EJC)		5.63035e-05	6.10873e-05	5.12197e-05	5.64013e-05	4.56958e-05	4.77873e-05	4.83022e-05	5.86504e-05	5.73871e-05	6.35794e-05	5.73857e-05	4.92263e-05	5.90579e-05	6.6806e-05	6.9119e-05	6.63435e-05	-0.166861	0.877063	0.0163638	0.0639054	0.215852	1.65313	0.382713	0.199488	0.00571521	0.0607446
Q6EEV6		Small ubiquitin-related modifier 4 OS=Homo sapiens GN=SUMO4 PE=1 SV=2	23	2	95	10.7	7.18	High											8.18782e-05	9.356e-05	6.72699e-05	7.61592e-05	7.81163e-05	8.9317e-05	9.13835e-05	7.29297e-05	8.42867e-05	8.37081e-05	8.98353e-05	7.87502e-05	9.99775e-05	6.66852e-05	8.25555e-05	7.08854e-05	0.0571253	0.177378	0.077995	0.314068	0.00558328	0.0112338	-0.051542	-0.0724117	0.748428	0.615816
P05204	HMGN2	Non-histone chromosomal protein HMG-17 OS=Homo sapiens GN=HMGN2 PE=1 SV=3	36	4	90	9.4	9.99	High	cell organization and biogenesis;other biological processes	non-structural extracellular;nucleus;other cell component	nucleic acid binding activity;other molecular function	Pf01101	3151	ENSG00000198830	hsa:3151; P05204; Q0VGD5; Q6FGI5; Q96C64				0.0001265	0.000247481	9.07964e-05	0.000135562	8.5127e-05	0.000247247	0.00026213	8.34364e-05	9.49629e-05	0.000252914	0.000214786	9.89371e-05	0.000233754	6.64722e-05	0.000197091	7.02635e-05	0.175378	0.121103	0.14018	0.107421	-0.080954	0.0524913	-0.256332	-0.221134	0.688189	0.704164
Q6FIF0	ZFAND6	AN1-type zinc finger protein 6 OS=Homo sapiens GN=ZFAND6 PE=1 SV=2	39	7	208	22.5	7.2	High	cell organization and biogenesis;transport;other biological processes	cytosol	nucleic acid binding activity;other molecular function	Pf01428, Pf01754	54469	ENSG00000086666	D3DW92; D3DW94; hsa:54469; O95792; Q6FIF0; Q9BQF7; Q9GZY3		Peroxisomal protein import		6.27959e-05	6.60655e-05	6.77327e-05	6.5206e-05	6.94913e-05	6.55157e-05	6.79298e-05	6.67798e-05	6.91004e-05	6.33556e-05	6.8276e-05	6.69097e-05	6.67148e-05	6.64337e-05	6.70942e-05	6.50397e-05	0.0429788	0.726375	0.0318374	0.391973	0.0190635	0.33051	-0.0239153	-0.0127739	0.290801	0.676327
Q9HAS0	C17orf75	Protein Njmu-R1 OS=Homo sapiens GN=C17orf75 PE=1 SV=2	67	19	396	44.6	5.03	High	cell organization and biogenesis;transport	ER/Golgi;other cell component		Pf15053	64149	ENSG00000108666	hsa:64149; Q7Z2H4; Q9HAS0				7.34439e-05	6.83908e-05	7.25065e-05	7.04992e-05	7.11088e-05	6.77312e-05	6.87995e-05	6.75579e-05	6.60123e-05	6.88757e-05	6.73351e-05	6.71474e-05	6.47437e-05	6.64259e-05	6.64118e-05	6.56314e-05	-0.049687	0.875381	-0.0805613	1.64811	-0.113924	2.40437	-0.0642368	-0.0333625	0.016524	0.0735909
Q8ND24	RNF214	RING finger protein 214 OS=Homo sapiens GN=RNF214 PE=1 SV=2	57	33	703	77.6	6.95	High	protein metabolism;other metabolic processes		other molecular function		257160	ENSG00000167257	B2RUW0; B4DTD1; hsa:257160; Q8ND24				5.99427e-05	6.53912e-05	6.52749e-05	6.6691e-05	6.35506e-05	6.43181e-05	6.5178e-05	6.2344e-05	7.14076e-05	6.78749e-05	7.02256e-05	6.98758e-05	7.04616e-05	6.62791e-05	7.004e-05	6.70552e-05	-0.0107439	0.10949	0.118799	1.7924	0.0898624	1.19144	0.100606	-0.028937	0.00885755	0.320621
O43760	SYNGR2	Synaptogyrin-2 OS=Homo sapiens GN=SYNGR2 PE=1 SV=1	17	5	224	24.8	4.94	High	cell organization and biogenesis;transport	other membranes;ER/Golgi;other cell component		Pf01284	9144	ENSG00000108639	hsa:9144; O43760; O43762; Q3KQZ2; Q658S7				6.80152e-05	6.81578e-05	6.15491e-05	6.72031e-05	5.82557e-05	7.1564e-05	6.40286e-05	6.4107e-05	5.78211e-05	7.32313e-05	6.58085e-05	6.21768e-05	6.86477e-05	6.62775e-05	6.91008e-05	6.65823e-05	-0.0384641	0.221794	-0.0324227	0.15578	0.0306209	0.353869	0.069085	0.0630435	0.304772	0.41964
Q9BUQ8	DDX23	Probable ATP-dependent RNA helicase DDX23 OS=Homo sapiens GN=DDX23 PE=1 SV=3	46	36	820	95.5	9.55	High	cell organization and biogenesis;DNA metabolism;RNA metabolism OR transcription;other metabolic processes	nucleus;other cell component	other molecular function	Pf00270, Pf00271	9416	ENSG00000174243	B2R600; B4DH15; hsa:9416; O43188; Q9BUQ8		mRNA Splicing - Major Pathway; mRNA Splicing - Minor Pathway		6.36396e-05	6.66257e-05	6.65497e-05	6.50887e-05	6.32164e-05	6.26242e-05	6.75779e-05	6.60178e-05	6.82793e-05	6.82956e-05	6.69962e-05	6.59169e-05	6.88548e-05	6.62516e-05	6.97452e-05	6.73447e-05	-0.013656	0.175441	0.0411848	1.08482	0.0556106	1.3021	0.0692666	0.0144257	0.0635973	0.50946
O75351	VPS4B	Vacuolar protein sorting-associated protein 4B OS=Homo sapiens GN=VPS4B PE=1 SV=2	65	22	444	49.3	7.23	High	cell cycle OR cell proliferation;cell organization and biogenesis;protein metabolism;other metabolic processes;transport;other biological processes	other membranes;cytosol;cytoskeleton;nucleus;other cytoplasmic organelle;other cell component	other molecular function	Pf00004, Pf04212, Pf09336, Pf17862	9525	ENSG00000119541	hsa:9525; O75351; Q69HW4; Q9GZS7		Endosomal Sorting Complex Required For Transport (ESCRT); Budding and maturation of HIV virion		6.15854e-05	6.75549e-05	6.78798e-05	6.97242e-05	6.34713e-05	6.46318e-05	6.92587e-05	6.93172e-05	6.91072e-05	6.97164e-05	6.9968e-05	6.77423e-05	6.78427e-05	6.62176e-05	7.04026e-05	6.98971e-05	-0.000353592	0.00233119	0.051998	0.637039	0.0406125	0.419446	0.0409661	-0.0113855	0.329343	0.634612
P28676	GCA	Grancalcin OS=Homo sapiens GN=GCA PE=1 SV=2	61	11	217	24	5.21	High	cell organization and biogenesis	non-structural extracellular;plasma membrane;other membranes;cytosol;other cytoplasmic organelle;other cell component	other molecular function		25801	ENSG00000115271	B2R5X3; hsa:25801; P28676; Q53TB5; Q59EP3		Neutrophil degranulation		6.4344e-05	6.50775e-05	7.05372e-05	6.85416e-05	6.53981e-05	6.53821e-05	6.75843e-05	6.74078e-05	6.91679e-05	6.51721e-05	6.57793e-05	6.78332e-05	6.52934e-05	6.62141e-05	6.88928e-05	6.7703e-05	-0.0147328	0.166581	-0.00294602	0.027154	-0.00213443	0.0202927	0.0125984	0.00081159	0.58212	0.976332
Q9Y314	NOSIP	Nitric oxide synthase-interacting protein OS=Homo sapiens GN=NOSIP PE=1 SV=1	54	10	301	33.2	8.82	High	protein metabolism;other metabolic processes;other biological processes	other membranes;cytosol;ER/Golgi;nucleus;other cell component	other molecular function	Pf15906	51070	ENSG00000142546	hsa:51070; Q96FD2; Q9Y314		NOSIP mediated eNOS trafficking		5.84869e-05	6.80279e-05	6.31916e-05	7.10634e-05	6.76042e-05	7.04243e-05	7.47359e-05	6.32459e-05	7.7365e-05	7.65559e-05	7.9977e-05	7.91497e-05	7.04137e-05	6.6052e-05	8.18313e-05	6.69332e-05	0.0819453	0.469831	0.263605	2.41077	0.12935	0.640814	0.0474042	-0.134256	0.61615	0.110493
Q14166	TTLL12	Tubulin--tyrosine ligase-like protein 12 OS=Homo sapiens GN=TTLL12 PE=1 SV=2	65	31	644	74.4	5.53	High	protein metabolism;other metabolic processes;stress response;other biological processes	cytoskeleton;nucleus;other cell component	cytoskeletal activity;other molecular function	Pf03133	23170	ENSG00000100304	hsa:23170; Q14166; Q20WK5; Q9UGU3		Carboxyterminal post-translational modifications of tubulin		6.19688e-05	6.55901e-05	6.41824e-05	6.57536e-05	5.9233e-05	6.24528e-05	6.35607e-05	6.48322e-05	6.30529e-05	6.81613e-05	6.76005e-05	6.24511e-05	6.4446e-05	6.60274e-05	7.03e-05	6.72307e-05	-0.0421613	0.588069	0.0209749	0.218165	0.0577116	0.872886	0.0998729	0.0367367	0.0406634	0.41806
Q4VC31	MIX23	Coiled-coil domain-containing protein 58 OS=Homo sapiens GN=CCDC58 PE=1 SV=1	59	8	144	16.6	7.81	High		mitochondrion		Pf09774	131076	ENSG00000160124	hsa:131076; Q32LY6; Q4VC31				2.66031e-05	4.79777e-05	5.50676e-05	6.52982e-05	6.37194e-05	5.83965e-05	4.92975e-05	6.34965e-05	6.41359e-05	5.82492e-05	6.26348e-05	7.08905e-05	5.07925e-05	6.59469e-05	5.87977e-05	6.016e-05	0.269028	0.519372	0.39256	0.89725	0.273855	0.538758	0.00482666	-0.118705	0.967247	0.261399
Q7Z4H8	POGLUT3	KDEL motif-containing protein 2 OS=Homo sapiens GN=KDELC2 PE=1 SV=2	53	23	507	58.5	8.24	High	protein metabolism;other metabolic processes	ER/Golgi;other cell component	other molecular function	Pf00630, Pf05686	143888	ENSG00000178202	hsa:143888; Q6UWW2; Q6ZUM9; Q7Z4H8; Q8N7L8; Q8NE24				6.30296e-05	6.45177e-05	6.99059e-05	6.71067e-05	6.62661e-05	6.49302e-05	7.08669e-05	6.71764e-05	6.94909e-05	6.58144e-05	6.62503e-05	6.8126e-05	6.71832e-05	6.58165e-05	6.85399e-05	6.9673e-05	0.0252964	0.240047	0.0276624	0.311083	0.0358302	0.428608	0.0105338	0.00816781	0.756849	0.759365
Q8WWY3	PRPF31	U4/U6 small nuclear ribonucleoprotein Prp31 OS=Homo sapiens GN=PRPF31 PE=1 SV=2	49	17	499	55.4	5.78	High	cell organization and biogenesis;RNA metabolism OR transcription;other metabolic processes;other biological processes	nucleus	nucleic acid binding activity;other molecular function	Pf01798, Pf09785	26121	ENSG00000105618; ENSG00000275885	E7ESA8; F1T0A4; F1T0A5; hsa:26121; Q17RB4; Q8N7F9; Q8WWY3; Q9H271; Q9Y439		mRNA Splicing - Major Pathway		6.41501e-05	6.93952e-05	7.01467e-05	6.99626e-05	6.77624e-05	6.65573e-05	7.02856e-05	6.70701e-05	7.0518e-05	6.94231e-05	7.0246e-05	6.79349e-05	6.76898e-05	6.56717e-05	7.27701e-05	6.84829e-05	-0.0104724	0.110906	0.0233619	0.304039	0.00505153	0.0402785	0.0155239	-0.0183104	0.682027	0.60412
Q96CV9	OPTN	Optineurin OS=Homo sapiens GN=OPTN PE=1 SV=2	51	26	577	65.9	5.24	High	other metabolic processes;transport	ER/Golgi;other cytoplasmic organelle;other cell component	other molecular function	Pf11577, Pf16516, Pf18414			A0A0S2Z500				6.20993e-05	6.53933e-05	6.85957e-05	6.46757e-05	6.35429e-05	6.55707e-05	6.73481e-05	6.58065e-05	6.75913e-05	6.49316e-05	6.92784e-05	6.8301e-05	6.82455e-05	6.55101e-05	6.65722e-05	6.56213e-05	0.00829834	0.0881832	0.0507612	0.694811	0.0284056	0.382389	0.0201073	-0.0223556	0.395331	0.391973
P21127		Cyclin-dependent kinase 11B OS=Homo sapiens GN=CDK11B PE=1 SV=3	25	20	795	92.7	5.57	High											6.16773e-05	6.50533e-05	6.42441e-05	6.65933e-05	6.15521e-05	6.3662e-05	6.60274e-05	6.3117e-05	6.69258e-05	6.71915e-05	6.8619e-05	6.48264e-05	6.8739e-05	6.54357e-05	6.95927e-05	6.59779e-05	-0.0180897	0.23412	0.0549245	0.994942	0.066645	1.09604	0.0847346	0.0117205	0.0315462	0.685932
Q9NX02	NLRP2	NACHT, LRR and PYD domains-containing protein 2 OS=Homo sapiens GN=NLRP2 PE=1 SV=1	41	35	1062	120.4	6.07	High	stress response;other biological processes	cytosol;ER/Golgi;other cell component	other molecular function	Pf02758, Pf05729, Pf13516, Pf17776, Pf17779	55655	ENSG00000022556; ENSG00000273992; ENSG00000274638; ENSG00000275082; ENSG00000275399; ENSG00000275796; ENSG00000275843; ENSG00000278682; ENSG00000278789	B4DZL7; hsa:55655; I3L0G4; Q53FL5; Q59G09; Q8IXT0; Q9BVN5; Q9H6G6; Q9HAV9; Q9NWK3; Q9NX02	Nucleotide-binding oligomerization domain (NOD) pathway			6.74749e-05	6.64168e-05	6.963e-05	6.84625e-05	6.3316e-05	6.49118e-05	6.42849e-05	6.4195e-05	6.43455e-05	6.56481e-05	6.59002e-05	6.44559e-05	6.4284e-05	6.52923e-05	6.77094e-05	6.57241e-05	-0.0833965	2.61893	-0.0630719	1.97571	-0.0484061	1.18868	0.0349904	0.0146658	0.0931946	0.449763
P07602	PSAP	Prosaposin OS=Homo sapiens GN=PSAP PE=1 SV=2	50	24	524	58.1	5.17	High	other metabolic processes;transport;developmental processes;signal transduction;other biological processes	non-structural extracellular;plasma membrane;other membranes;other cytoplasmic organelle;other cell component	enzyme regulator activity;other molecular function	Pf02199, Pf03489, Pf05184	5660	ENSG00000197746	hsa:5660; P07292; P07602; P15793; P78538; P78541; P78546; P78547; P78558; Q53Y86; Q6IBQ6; Q92739; Q92740; Q92741; Q92742		Glycosphingolipid metabolism; Neutrophil degranulation; G alpha (i) signalling events; Platelet degranulation ; Peptide ligand-binding receptors	HexNAc [T82(100)]	9.09209e-05	7.91846e-05	7.13646e-05	7.49481e-05	7.01909e-05	9.10094e-05	7.70577e-05	6.79495e-05	6.96223e-05	8.22039e-05	7.89957e-05	7.84225e-05	8.84682e-05	6.52506e-05	7.45214e-05	7.03458e-05	-0.0473228	0.144603	-0.0330846	0.134437	-0.0836857	0.282805	-0.0363629	-0.0506011	0.800068	0.654648
Q99459	CDC5L	Cell division cycle 5-like protein OS=Homo sapiens GN=CDC5L PE=1 SV=2	52	33	802	92.2	8.18	High	cell cycle OR cell proliferation;DNA metabolism;RNA metabolism OR transcription;other metabolic processes;stress response;signal transduction;other biological processes	nucleus;other cell component	nucleic acid binding activity;other molecular function	Pf11831, Pf13921	988	ENSG00000096401	hsa:988; Q76N46; Q99459; Q99974		mRNA Splicing - Major Pathway		6.33292e-05	6.55392e-05	6.58348e-05	6.66365e-05	6.24767e-05	6.66414e-05	6.90321e-05	6.44588e-05	7.14428e-05	6.94243e-05	7.19507e-05	6.9719e-05	6.96119e-05	6.50305e-05	7.13985e-05	6.89266e-05	0.00699031	0.0719322	0.112513	2.86496	0.0733347	1.18128	0.0663444	-0.0391781	0.163813	0.248475
Q9Y3C1	NOP16	Nucleolar protein 16 OS=Homo sapiens GN=NOP16 PE=1 SV=2	46	9	178	21.2	9.94	High	other biological processes	nucleus;other cell component		Pf09420	51491	ENSG00000048162	B4DV13; D6RGD3; hsa:51491; Q05D05; Q6IAI6; Q6PIM0; Q8IXL5; Q9Y3C1				5.79328e-05	6.3594e-05	6.16863e-05	6.53099e-05	6.40315e-05	6.55981e-05	6.82019e-05	6.42734e-05	7.05791e-05	6.85317e-05	7.1348e-05	7.20002e-05	6.7949e-05	6.49901e-05	6.9053e-05	6.33877e-05	0.0767655	0.935557	0.184662	2.54064	0.0946792	1.06617	0.0179137	-0.0899826	0.631122	0.0298941
Q9H0G5	NSRP1	Nuclear speckle splicing regulatory protein 1 OS=Homo sapiens GN=NSRP1 PE=1 SV=1	40	24	558	66.4	8.84	High	RNA metabolism OR transcription;other metabolic processes;developmental processes;other biological processes	nucleus;other cell component	nucleic acid binding activity	Pf09745, Pf20427	84081	ENSG00000126653	hsa:84081; Q6FI71; Q9H0G5				5.4417e-05	6.3936e-05	6.18784e-05	6.59737e-05	6.55943e-05	6.36166e-05	6.75322e-05	5.92474e-05	7.09598e-05	6.60993e-05	7.25107e-05	7.19742e-05	6.85216e-05	6.49575e-05	6.91169e-05	6.47855e-05	0.0562299	0.339512	0.193499	1.63666	0.119039	0.981066	0.0628089	-0.0744605	0.226223	0.105659
P10301	RRAS	Ras-related protein R-Ras OS=Homo sapiens GN=RRAS PE=1 SV=1	58	11	218	23.5	6.93	High	developmental processes;signal transduction;other biological processes	plasma membrane;other membranes	other molecular function	Pf00071	6237	ENSG00000126458	hsa:6237; P10301; Q6FH12	G protein signaling pathways; MAPK signaling pathway; Canonical and non-canonical Notch signaling; MAPK and NFkB signaling pathways inhibited by Yersinia YopJ; T-cell antigen receptor (TCR) pathway during Staphylococcus aureus infection; MAPK cascade; Ras signaling; Inhibition of exosome biogenesis and secretion by Manumycin A in CRPC cells; EGFR tyrosine kinase inhibitor resistance; Angiotensin II receptor type 1 pathway; Regulation of actin cytoskeleton	SEMA3A-Plexin repulsion signaling by inhibiting Integrin adhesion; Sema4D mediated inhibition of cell attachment and migration		6.24337e-05	6.34246e-05	6.4444e-05	6.46447e-05	6.27576e-05	6.24582e-05	6.53607e-05	6.57881e-05	6.61731e-05	6.65196e-05	6.53193e-05	6.54219e-05	6.58372e-05	6.48986e-05	6.59996e-05	6.73994e-05	0.00799987	0.133271	0.0472438	1.95135	0.0510771	1.71221	0.0430772	0.00383334	0.101547	0.777356
Q8N0X4	CLYBL	Citrate lyase subunit beta-like protein, mitochondrial OS=Homo sapiens GN=CLYBL PE=1 SV=2	66	17	340	37.3	8.73	High	cell organization and biogenesis;other biological processes	mitochondrion	other molecular function	Pf03328	171425	ENSG00000125246	hsa:171425; Q5W0F7; Q8N0X4; Q8TDH8				6.51629e-05	6.48959e-05	6.8172e-05	6.49688e-05	6.60493e-05	6.42107e-05	6.61035e-05	6.65504e-05	6.76491e-05	6.56938e-05	6.75672e-05	6.67374e-05	6.58124e-05	6.48844e-05	6.58062e-05	6.75646e-05	-0.00156772	0.025809	0.0241761	0.569421	0.00474939	0.0806455	0.00631711	-0.0194267	0.718443	0.261281
Q5TAQ9	DCAF8	DDB1- and CUL4-associated factor 8 OS=Homo sapiens GN=DCAF8 PE=1 SV=1	36	18	597	66.8	5.39	High	protein metabolism;other metabolic processes	cytosol;mitochondrion;nucleus;other cell component		Pf00400	50717	ENSG00000132716	D3DVE6; hsa:50717; Q12839; Q4QQI6; Q53F14; Q5TAQ9; Q66K50; Q68CS7; Q96E00		Neddylation		6.49155e-05	6.56862e-05	6.86084e-05	6.6256e-05	6.5509e-05	6.42256e-05	6.73634e-05	6.68272e-05	6.86858e-05	6.73926e-05	6.82852e-05	6.95716e-05	6.78915e-05	6.48043e-05	6.84389e-05	6.8215e-05	-0.00839892	0.137117	0.0453073	1.2213	0.020952	0.359604	0.029351	-0.0243552	0.265488	0.279462
P35611	ADD1	Alpha-adducin OS=Homo sapiens GN=ADD1 PE=1 SV=2	53	31	737	80.9	5.83	High	cell organization and biogenesis;other biological processes	plasma membrane;other membranes;cytosol;cytoskeleton;nucleus;other cell component	cytoskeletal activity;other molecular function	Pf00596	118	ENSG00000087274	A2A3N8; A2A3P0; B4DI79; D3DVR3; D3DVR4; D3DVR5; hsa:118; P35611; Q13734; Q14729; Q16156; Q86XM2; Q9UJB6		XBP1(S) activates chaperone genes; Caspase-mediated cleavage of cytoskeletal proteins; Miscellaneous transport and binding events		6.33421e-05	6.4987e-05	6.91223e-05	6.60224e-05	6.56185e-05	6.60045e-05	6.90134e-05	6.26972e-05	6.86971e-05	6.62317e-05	6.9694e-05	6.98613e-05	7.03875e-05	6.46041e-05	6.89866e-05	6.68778e-05	-0.00076814	0.00661741	0.0590626	0.952165	0.0398664	0.477335	0.0406345	-0.0191963	0.337984	0.571271
Q8NFH3	NUP43	Nucleoporin Nup43 OS=Homo sapiens GN=NUP43 PE=1 SV=1	49	13	380	42.1	5.63	High	cell cycle OR cell proliferation;transport;other biological processes	other membranes;cytosol;nucleus;other cell component		Pf00400	348995	ENSG00000120253	B4E2F0; hsa:348995; Q8NFH3; Q9H8S0		ISG15 antiviral mechanism; NS1 Mediated Effects on Host Pathways; Nuclear import of Rev protein; HCMV Late Events; HCMV Early Events; Transcriptional regulation by small RNAs; SUMOylation of DNA replication proteins; Separation of Sister Chromatids; SUMOylation of DNA damage response and repair proteins; SUMOylation of ubiquitinylation proteins; Regulation of HSF1-mediated heat shock response; Transport of Mature mRNA derived from an Intron-Containing Transcript; Transport of the SLBP independent Mature mRNA; Transport of the SLBP Dependant Mature mRNA; Transport of Mature mRNA Derived from an Intronless Transcript; Rev-mediated nuclear export of HIV RNA; Transport of Ribonucleoproteins into the Host Nucleus; Viral Messenger RNA Synthesis; NEP/NS2 Interacts with the Cellular Export Machinery; Regulation of Glucokinase by Glucokinase Regulatory Protein; Vpr-mediated nuclear import of PICs; snRNP Assembly; Nuclear Pore Complex (NPC) Disassembly; SUMOylation of SUMOylation proteins; SUMOylation of chromatin organization proteins; SUMOylation of RNA binding proteins; Defective TPR may confer susceptibility towards thyroid papillary carcinoma (TPC); tRNA processing in the nucleus; RHO GTPases Activate Formins; Resolution of Sister Chromatid Cohesion; EML4 and NUDC in mitotic spindle formation; Amplification of signal from unattached kinetochores via a MAD2 inhibitory signal; Postmitotic nuclear pore complex (NPC) reformation		6.48921e-05	6.67948e-05	6.95524e-05	6.50056e-05	6.38445e-05	6.46411e-05	6.68575e-05	6.5193e-05	6.89071e-05	6.33126e-05	6.67179e-05	6.7234e-05	6.71649e-05	6.45765e-05	6.69423e-05	6.68809e-05	-0.0312708	0.521461	-0.000397674	0.00382703	-0.00369122	0.0477291	0.0275796	-0.00329354	0.203522	0.912356
Q92879	CELF1	CUGBP Elav-like family member 1 OS=Homo sapiens GN=CELF1 PE=1 SV=2	47	20	486	52	8.46	High	cell organization and biogenesis;RNA metabolism OR transcription;other metabolic processes;developmental processes;other biological processes	nucleus;other cell component	nucleic acid binding activity	Pf00076	10658	ENSG00000149187	B4E2U5; D3DQS0; F8W940; hsa:10658; Q4LE52; Q92879; Q9NP83; Q9NR06	Adipogenesis; mRNA processing			6.65924e-05	6.76403e-05	6.77022e-05	6.73915e-05	6.28331e-05	6.24886e-05	6.6496e-05	6.42774e-05	6.80538e-05	6.57967e-05	6.8576e-05	6.65345e-05	6.80811e-05	6.45587e-05	6.99338e-05	6.80832e-05	-0.0726761	1.89063	-0.0019584	0.0458249	0.00710892	0.106499	0.0797851	0.00906732	0.0454487	0.754797
P54886	ALDH18A1	Delta-1-pyrroline-5-carboxylate synthase OS=Homo sapiens GN=ALDH18A1 PE=1 SV=2	59	41	795	87.2	7.12	High	other metabolic processes	other membranes;mitochondrion	kinase activity;other molecular function	Pf00171, Pf00696	5832	ENSG00000059573	B2R5Q4; B7Z350; B7Z5X8; B7ZLP1; D3DR44; hsa:5832; O95952; P54886; Q3KQU2; Q5T566; Q5T567; Q9UM72	Amino acid metabolism			6.20935e-05	6.4391e-05	6.37332e-05	6.3741e-05	5.97408e-05	5.88988e-05	6.3918e-05	6.23909e-05	6.49399e-05	6.70257e-05	6.78409e-05	6.38224e-05	6.53663e-05	6.45494e-05	6.65766e-05	6.6175e-05	-0.0521162	0.904834	0.053914	1.21921	0.048642	1.77041	0.100758	-0.00527195	0.0120241	0.822983
Q8WUD4	CCDC12	Coiled-coil domain-containing protein 12 OS=Homo sapiens GN=CCDC12 PE=1 SV=1	57	10	166	19.2	7.34	High		nucleus		Pf08315	151903	ENSG00000160799	hsa:151903; Q8N8I4; Q8WUD4				5.53217e-05	6.8062e-05	6.30343e-05	6.86981e-05	6.75162e-05	6.80458e-05	7.33531e-05	6.21492e-05	7.57839e-05	6.97474e-05	7.4709e-05	7.46079e-05	7.45693e-05	6.42152e-05	7.17966e-05	6.87774e-05	0.0874811	0.468671	0.208818	1.58922	0.130965	0.790066	0.0434834	-0.0778539	0.539352	0.186146
Q9BQI0	AIF1L	Allograft inflammatory factor 1-like OS=Homo sapiens GN=AIF1L PE=1 SV=1	41	7	150	17.1	7.2	High	cell organization and biogenesis	plasma membrane;other membranes;cytoskeleton;other cell component	cytoskeletal activity;other molecular function		83543	ENSG00000126878	B2RBC4; hsa:83543; Q6ZR40; Q8NAX7; Q8WU47; Q9BQI0; Q9H9G0				6.32143e-05	6.45186e-05	7.10971e-05	6.81638e-05	6.67431e-05	6.54346e-05	6.63209e-05	6.45589e-05	6.95862e-05	6.49703e-05	7.08852e-05	7.02249e-05	6.86249e-05	6.40539e-05	6.89348e-05	6.58427e-05	-0.021428	0.211508	0.0461189	0.432257	0.00249705	0.0183766	0.023925	-0.0436218	0.417567	0.292228
Q9UJY5	GGA1	ADP-ribosylation factor-binding protein GGA1 OS=Homo sapiens GN=GGA1 PE=1 SV=1	51	23	639	70.3	5.29	High	transport;other biological processes	other membranes;cytosol;ER/Golgi;nucleus;other cytoplasmic organelle;other cell component	other molecular function	Pf00790, Pf02883, Pf03127, Pf18308	26088	ENSG00000100083	A8K3D3; B0QYR7; hsa:26088; Q5R3N1; Q5TG07; Q6IC75; Q86YA9; Q8NCS6; Q9BW94; Q9UG00; Q9UGW0; Q9UGW1; Q9UJY5		TBC/RABGAPs; Amyloid fiber formation		6.60019e-05	6.755e-05	6.80355e-05	6.51941e-05	6.57812e-05	6.57448e-05	6.4442e-05	6.29991e-05	6.60972e-05	6.472e-05	6.5899e-05	6.58617e-05	6.61949e-05	6.37927e-05	6.54197e-05	6.37656e-05	-0.0428903	1.08896	-0.0229131	0.696382	-0.0417445	1.10537	0.00114579	-0.0188315	0.95607	0.258621
Q15814	TBCC	Tubulin-specific chaperone C OS=Homo sapiens GN=TBCC PE=1 SV=2	72	20	346	39.2	5.71	High	cell organization and biogenesis;other biological processes	cytosol;cytoskeleton;other cell component	cytoskeletal activity;other molecular function	Pf07986, Pf16752	6903	ENSG00000124659	hsa:6903; Q15814; Q53Y43; Q5T787		Post-chaperonin tubulin folding pathway		6.72249e-05	7.04471e-05	7.17709e-05	6.83604e-05	6.6728e-05	6.60987e-05	6.7137e-05	6.56368e-05	6.70394e-05	6.58688e-05	6.72916e-05	6.82545e-05	6.74068e-05	6.36544e-05	6.71252e-05	6.54434e-05	-0.0648055	1.52939	-0.049387	1.07189	-0.0755502	1.4168	-0.0107447	-0.0261632	0.61475	0.271552
Q7L523	RRAGA	Ras-related GTP-binding protein A OS=Homo sapiens GN=RRAGA PE=1 SV=1	60	15	313	36.5	7.72	High	stress response;signal transduction;other biological processes	cytosol;nucleus;other cytoplasmic organelle;other cell component	other molecular function	Pf04670	10670	ENSG00000155876	B2R7L1; hsa:10670; O00290; Q15347; Q7L523	Target of rapamycin (TOR) signaling	TP53 Regulates Metabolic Genes; Macroautophagy; Energy dependent regulation of mTOR by LKB1-AMPK; E3 ubiquitin ligases ubiquitinate target proteins; Regulation of PTEN gene transcription; mTORC1-mediated signalling; Amino acids regulate mTORC1		6.42291e-05	6.71047e-05	7.06428e-05	6.67102e-05	6.46335e-05	6.45609e-05	6.8478e-05	6.35573e-05	6.64935e-05	6.3078e-05	6.69117e-05	6.54756e-05	6.49047e-05	6.35689e-05	6.49742e-05	6.49367e-05	-0.0406069	0.498653	-0.0365863	0.485935	-0.0564063	0.96673	-0.0157993	-0.01982	0.554902	0.371085
Q9Y6M1	IGF2BP2	Insulin-like growth factor 2 mRNA-binding protein 2 OS=Homo sapiens GN=IGF2BP2 PE=1 SV=2	36	19	599	66.1	8.46	High	transport;developmental processes;other biological processes	cytosol;cytoskeleton;nucleus;other cell component	nucleic acid binding activity;other molecular function	Pf00013, Pf00076	10644	ENSG00000073792	A0A4Z0; B3FTN2; B3FTN3; B3FTN4; hsa:10644; Q9Y6M1		Insulin-like Growth Factor-2 mRNA Binding Proteins (IGF2BPs/IMPs/VICKZs) bind RNA		5.90515e-05	6.45397e-05	5.87946e-05	6.24742e-05	5.63959e-05	5.88082e-05	5.93891e-05	6.21719e-05	6.10861e-05	6.64201e-05	6.2234e-05	5.7587e-05	6.36884e-05	6.35085e-05	6.78736e-05	6.53765e-05	-0.0485004	0.50799	0.0144643	0.0986836	0.089033	1.19397	0.137533	0.0745687	0.00900153	0.166465
P23434	GCSH	Glycine cleavage system H protein, mitochondrial OS=Homo sapiens GN=GCSH PE=1 SV=2	62	4	173	18.9	4.88	High	protein metabolism;other metabolic processes	mitochondrion;other cell component	other molecular function	Pf01597	2653	ENSG00000140905	hsa:2653; P23434; Q9H1E9		Glycine degradation	HexNAc [S105(96.2)]	6.73095e-05	5.81015e-05	6.01342e-05	6.07853e-05	6.45039e-05	6.40269e-05	5.68714e-05	6.06994e-05	5.76507e-05	5.9017e-05	6.08707e-05	6.01567e-05	5.67692e-05	6.34945e-05	5.98316e-05	5.79871e-05	-0.00134105	0.0072006	-0.0514827	0.460435	-0.0491338	0.359987	-0.0477928	0.00234893	0.416224	0.954464
Q9NP72	RAB18	Ras-related protein Rab-18 OS=Homo sapiens GN=RAB18 PE=1 SV=1	71	14	206	23	5.24	High	cell organization and biogenesis;transport;developmental processes;signal transduction	plasma membrane;other membranes;cytosol;ER/Golgi;other cell component	other molecular function	Pf00071	22931	ENSG00000099246	B3KMC7; B7Z333; D3DRW1; hsa:22931; Q53FX8; Q56UN9; Q6FIH1; Q9NP72		COPI-independent Golgi-to-ER retrograde traffic; Neutrophil degranulation; RAB geranylgeranylation; RAB GEFs exchange GTP for GDP on RABs		6.45796e-05	6.53808e-05	6.3914e-05	6.45746e-05	6.34902e-05	6.12601e-05	6.47302e-05	6.40791e-05	6.37215e-05	6.65028e-05	6.78352e-05	6.67762e-05	6.57132e-05	6.34742e-05	6.63428e-05	6.4372e-05	-0.027556	0.738517	0.0352179	0.866741	0.00808859	0.201395	0.0356446	-0.0271293	0.161664	0.30124
Q14558	PRPSAP1	Phosphoribosyl pyrophosphate synthase-associated protein 1 OS=Homo sapiens GN=PRPSAP1 PE=1 SV=2	71	20	356	39.4	7.2	High	other metabolic processes;other biological processes	other cell component	enzyme regulator activity;other molecular function	Pf13793, Pf14572	5635	ENSG00000161542	B2R6M4; hsa:5635; Q14558; Q96H06				6.42245e-05	6.11001e-05	6.71638e-05	6.41091e-05	6.46154e-05	6.46299e-05	6.43697e-05	6.50273e-05	6.36866e-05	6.41721e-05	6.28611e-05	6.41159e-05	6.67328e-05	6.29981e-05	6.76115e-05	6.57955e-05	0.0114507	0.157553	-0.00994029	0.129931	0.036311	0.463616	0.0248603	0.0462513	0.308081	0.0941837
Q9BVJ7	DUSP23	Dual specificity protein phosphatase 23 OS=Homo sapiens GN=DUSP23 PE=1 SV=1	78	12	150	16.6	8.21	High	other metabolic processes	cytosol;nucleus;other cell component	other molecular function	Pf00782	54935	ENSG00000158716	hsa:54935; Q9BVJ7; Q9NX48				6.13853e-05	6.09424e-05	6.68922e-05	6.22406e-05	6.27166e-05	6.19785e-05	6.21785e-05	6.28342e-05	6.4371e-05	6.20924e-05	6.08931e-05	6.29361e-05	6.25366e-05	6.29973e-05	6.24189e-05	6.37431e-05	-0.0100909	0.117829	-0.00671723	0.0670327	0.0013496	0.0141786	0.0114405	0.00806683	0.221639	0.672727
Q9UFN0	NIPSNAP3A	Protein NipSnap homolog 3A OS=Homo sapiens GN=NIPSNAP3A PE=1 SV=2	54	11	247	28.4	9.16	High		cytosol;mitochondrion		Pf07978	25934	ENSG00000136783	A6NM55; hsa:25934; Q5VX32; Q9BRV7; Q9H843; Q9P083; Q9UFN0				6.48997e-05	6.47271e-05	6.61386e-05	6.50971e-05	6.81633e-05	6.39432e-05	6.82422e-05	6.80706e-05	6.68167e-05	6.46568e-05	6.63521e-05	6.50067e-05	6.53026e-05	6.29819e-05	6.19977e-05	6.46918e-05	0.0411986	0.863257	0.0108532	0.347429	-0.0329396	0.904779	-0.0741381	-0.0437928	0.0415276	0.0771019
Q02487	DSC2	Desmocollin-2 OS=Homo sapiens GN=DSC2 PE=1 SV=1	12	9	901	99.9	5.34	High	cell adhesion;stress response;other biological processes	plasma membrane;other membranes;other cell component	other molecular function	Pf00028, Pf01049, Pf08758	1824	ENSG00000134755	hsa:1824; Q02487	Arrhythmogenic right ventricular cardiomyopathy	Formation of the cornified envelope		5.94374e-05	6.50529e-05	6.53508e-05	6.56395e-05	6.51768e-05	6.3275e-05	6.86963e-05	6.32877e-05	6.81854e-05	6.3722e-05	6.89175e-05	6.89394e-05	7.04028e-05	6.29713e-05	6.6929e-05	6.58856e-05	0.027715	0.259698	0.0784863	0.938068	0.0592363	0.59148	0.0315213	-0.01925	0.498207	0.667522
Q969G3	SMARCE1	SWI/SNF-related matrix-associated actin-dependent regulator of chromatin subfamily E member 1 OS=Homo sapiens GN=SMARCE1 PE=1 SV=2	67	23	411	46.6	4.88	High	cell organization and biogenesis;developmental processes;other biological processes	nucleus	nucleic acid binding activity;other molecular function	Pf00505	6605	ENSG00000073584	B3KMC1; B4DFR4; C0IMW4; C0IMW5; C0IMW7; H7C3F6; hsa:6605; O43539; Q969G3	Androgen receptor signaling pathway; Pathways affected in adenoid cystic carcinoma; Tumor suppressor activity of SMARCB1; Thermogenesis	RUNX1 interacts with co-factors whose precise effect on RUNX1 targets is not known; RMTs methylate histone arginines		6.17505e-05	9.07538e-05	5.5642e-05	6.71984e-05	6.50671e-05	6.33842e-05	6.76523e-05	6.47444e-05	6.88197e-05	6.74597e-05	7.49621e-05	6.77773e-05	6.93867e-05	6.29158e-05	7.80135e-05	6.82336e-05	-0.07803	0.183297	0.0191225	0.0404923	0.0166949	0.0333158	0.0947249	-0.00242766	0.222465	0.974989
O14976	GAK	Cyclin-G-associated kinase OS=Homo sapiens GN=GAK PE=1 SV=2	34	30	1311	143.1	5.73	High	cell cycle OR cell proliferation;cell organization and biogenesis;transport;other biological processes	cytosol;ER/Golgi;other cell component	kinase activity;other molecular function	Pf00069, Pf10409	2580	ENSG00000178950	hsa:2580; O14976; Q5U4P5; Q9BVY6		Clathrin-mediated endocytosis; Golgi Associated Vesicle Biogenesis		5.74869e-05	6.01685e-05	6.07797e-05	6.14015e-05	6.06334e-05	5.97056e-05	6.19024e-05	6.00244e-05	6.45437e-05	6.17453e-05	6.51438e-05	6.45188e-05	6.52231e-05	6.28332e-05	6.55712e-05	6.52806e-05	0.0145395	0.250536	0.0938196	1.89386	0.110389	2.36467	0.0958492	0.0165691	0.00201072	0.484361
P35914	HMGCL	Hydroxymethylglutaryl-CoA lyase, mitochondrial OS=Homo sapiens GN=HMGCL PE=1 SV=2	44	13	325	34.3	8.54	High	cell organization and biogenesis;other metabolic processes	cytosol;mitochondrion;other cytoplasmic organelle;other cell component	other molecular function	Pf00682	3155	ENSG00000117305	B4DUP4; B7UCC6; D3Y5K7; hsa:3155; P35914; Q6IBC0; Q96FP8	Ketone bodies synthesis and degradation; Amino acid metabolism; Disorders in ketone body synthesis	Peroxisomal protein import; Synthesis of Ketone Bodies		5.00088e-05	4.76347e-05	5.10845e-05	5.06317e-05	4.93059e-05	4.85999e-05	5.06134e-05	4.96549e-05	6.39879e-05	6.3566e-05	6.59998e-05	6.53621e-05	6.5742e-05	6.27864e-05	6.36167e-05	6.47279e-05	-0.00860611	0.127197	0.37711	5.35097	0.365681	5.14311	0.374287	-0.0114283	1.33986e-06	0.575046
P21589	NT5E	5'-nucleotidase OS=Homo sapiens GN=NT5E PE=1 SV=1	37	17	574	63.3	7.03	High	cell adhesion;DNA metabolism;other metabolic processes;other biological processes	plasma membrane;other membranes;cytosol;nucleus	other molecular function	Pf00149, Pf02872	4907	ENSG00000135318	B3KQI8; hsa:4907; O75520; P21589; Q5W116	Pluripotent stem cell differentiation pathway; NAD+ metabolism	Purinergic signaling in leishmaniasis infection; Purine catabolism; Pyrimidine catabolism; Nicotinate metabolism		5.56895e-05	5.98916e-05	6.00049e-05	6.11855e-05	5.68864e-05	5.53574e-05	5.89014e-05	5.91276e-05	6.17721e-05	6.59513e-05	6.67219e-05	6.11489e-05	6.23114e-05	6.27735e-05	6.36324e-05	6.53483e-05	-0.0401514	0.494895	0.110359	1.34728	0.101706	1.69696	0.141857	-0.00865357	0.001775	0.815996
Q9BVJ6	UTP14A	U3 small nucleolar RNA-associated protein 14 homolog A OS=Homo sapiens GN=UTP14A PE=1 SV=1	46	24	771	87.9	7.87	High	RNA metabolism OR transcription;other metabolic processes	cytosol;nucleus;other cell component		Pf04615	10813	ENSG00000156697	A8K7A3; A8MVQ1; B4DQ08; E9PEL7; hsa:10813; Q5JYF1; Q9BVJ6		Major pathway of rRNA processing in the nucleolus and cytosol; rRNA modification in the nucleus and cytosol		7.62047e-05	8.16464e-05	5.77449e-05	7.38196e-05	7.00282e-05	8.16368e-05	8.38812e-05	6.21836e-05	7.79973e-05	8.51032e-05	8.79766e-05	8.22923e-05	8.85343e-05	6.27367e-05	8.48836e-05	6.45262e-05	0.0408611	0.106004	0.203979	1.0199	0.0550902	0.124731	0.0142291	-0.148889	0.933058	0.289938
Q7Z434	MAVS	Mitochondrial antiviral-signaling protein OS=Homo sapiens GN=MAVS PE=1 SV=2	61	20	540	56.5	5.52	High	stress response;signal transduction;other biological processes	other membranes;mitochondrion;other cytoplasmic organelle	other molecular function	Pf16739	57506	ENSG00000088888	A8K6X0; B2BD33; B2BD34; F5H6C8; hsa:57506; M1P2Z0; Q2HWT5; Q3I0Y2; Q5T7I6; Q7Z434; Q86VY7; Q9H1H3; Q9H4Y1; Q9H8D3; Q9ULE9	Novel intracellular components of RIG-I-like receptor (RLR) pathway; Measles virus infection; Cytosolic DNA-sensing pathway; Hepatitis B infection; Type I interferon induction and signaling during SARS-CoV-2 infection; Host-pathogen interaction of human coronaviruses - interferon induction; SARS coronavirus and innate immunity; Mitochondrial immune response to SARS-CoV-2; SARS-CoV-2 innate immunity evasion and cell-specific immune response; Network map of SARS-CoV-2 signaling pathway; SARS-CoV-2 B.1.1.7 variant antagonises innate immune activation; SARS-CoV-2 Mediated Endothelial Dysfunction: The Potential Role of Chronic Oxidative Stress in the mitochondria	Ovarian tumor domain proteases; TRAF6 mediated NF-kB activation; Negative regulators of DDX58/IFIH1 signaling; TRAF3-dependent IRF activation pathway; TRAF6 mediated IRF7 activation; NF-kB activation through FADD/RIP-1 pathway mediated by caspase-8 and -10		5.61771e-05	5.80849e-05	6.27703e-05	6.29278e-05	6.22988e-05	5.86838e-05	6.13881e-05	5.9812e-05	6.39022e-05	6.02364e-05	6.50344e-05	6.45613e-05	6.12808e-05	6.27232e-05	6.22584e-05	6.12979e-05	0.0133017	0.109423	0.0805238	0.858259	0.0449852	0.501407	0.0316835	-0.0355386	0.178379	0.22754
Q9ULR0	ISY1	Pre-mRNA-splicing factor ISY1 homolog OS=Homo sapiens GN=ISY1 PE=1 SV=3	58	17	285	33	5.17	High	cell organization and biogenesis;RNA metabolism OR transcription;other metabolic processes	nucleus;other cell component		Pf06246	100534599; 57461	ENSG00000240682	hsa:100534599; hsa:57461; Q96IL2; Q9BT05; Q9ULR0		mRNA Splicing - Major Pathway; Formation of TC-NER Pre-Incision Complex; Dual incision in TC-NER; Gap-filling DNA repair synthesis and ligation in TC-NER		5.3103e-05	5.83737e-05	5.90503e-05	6.03585e-05	6.06849e-05	5.93629e-05	6.32541e-05	5.80169e-05	6.53167e-05	6.243e-05	7.09712e-05	6.93165e-05	6.58078e-05	6.27033e-05	6.6608e-05	6.24758e-05	0.0637621	0.640861	0.21524	1.99964	0.157926	1.88688	0.0941635	-0.0573141	0.0382884	0.281141
Q6WCQ1	MPRIP	Myosin phosphatase Rho-interacting protein OS=Homo sapiens GN=MPRIP PE=1 SV=3	42	39	1025	116.5	6.21	High	cell organization and biogenesis	cytosol;cytoskeleton	cytoskeletal activity	Pf00169	23164	ENSG00000133030	hsa:23164; Q3KQZ5; Q5FB94; Q6DHW2; Q6WCQ1; Q7Z5Y2; Q8N390; Q96G40		Signaling by BRAF and RAF1 fusions		5.82561e-05	6.35872e-05	6.21385e-05	6.4985e-05	6.53979e-05	6.49796e-05	6.85154e-05	6.19601e-05	7.0286e-05	6.65066e-05	7.01181e-05	7.03251e-05	6.65136e-05	6.26931e-05	6.67988e-05	6.32922e-05	0.0672836	0.737232	0.155161	2.19471	0.0586559	0.696155	-0.00862769	-0.0965048	0.827983	0.019514
Q9UN36	NDRG2	Protein NDRG2 OS=Homo sapiens GN=NDRG2 PE=1 SV=2	60	13	371	40.8	5.21	High	cell-cell signaling;signal transduction;other biological processes	cytosol;ER/Golgi;nucleus;other cell component		Pf03096	57447	ENSG00000165795	B3KUE3; B4DE86; B7WP11; B7WPD5; D3DS07; D3DS10; hsa:57447; Q567T1; Q68DW2; Q86U08; Q86U46; Q96FD3; Q96FT0; Q96JU0; Q96PN0; Q9BQH5; Q9ULH2; Q9UN36				6.26092e-05	6.34009e-05	6.4182e-05	6.38129e-05	6.37082e-05	6.39052e-05	6.42641e-05	6.32285e-05	6.25361e-05	6.17814e-05	6.13955e-05	6.3579e-05	6.15766e-05	6.26567e-05	6.15666e-05	6.27484e-05	0.00623996	0.285948	-0.0270203	1.03737	-0.031331	1.56505	-0.037571	-0.00431071	0.0057886	0.760055
O75400	PRPF40A	Pre-mRNA-processing factor 40 homolog A OS=Homo sapiens GN=PRPF40A PE=1 SV=2	24	20	957	108.7	7.56	High	cell cycle OR cell proliferation;cell organization and biogenesis;RNA metabolism OR transcription;other metabolic processes;other biological processes	nucleus		Pf00397, Pf01846	55660	ENSG00000196504	hsa:55660; O43856; O75400; O75404; Q8TBQ1; Q9H782; Q9NWU9; Q9P0Q2; Q9Y5A8	mRNA processing	mRNA Splicing - Major Pathway		5.96676e-05	6.7831e-05	5.88807e-05	6.59228e-05	6.11985e-05	6.31324e-05	6.86215e-05	6.37784e-05	6.97392e-05	6.77156e-05	7.03042e-05	6.78394e-05	7.3071e-05	6.25078e-05	7.3427e-05	6.5646e-05	0.0251041	0.155076	0.127416	1.33218	0.122452	0.785244	0.0973476	-0.004964	0.204646	0.935473
P60520	GABARAPL2	Gamma-aminobutyric acid receptor-associated protein-like 2 OS=Homo sapiens GN=GABARAPL2 PE=1 SV=1	72	9	117	13.7	8.1	High	cell organization and biogenesis;other metabolic processes;stress response;transport;other biological processes	other membranes;cytosol;ER/Golgi;other cytoplasmic organelle;other cell component	signal transduction activity or receptor binding;cytoskeletal activity;other molecular function	Pf02991	11345	ENSG00000034713	hsa:11345; O08765; P60520; Q6FG91; Q9DCP8; Q9UQF7	Network map of SARS-CoV-2 signaling pathway	TBC/RABGAPs; Macroautophagy		6.05968e-05	6.03607e-05	6.43989e-05	6.02665e-05	6.21531e-05	6.03896e-05	6.18264e-05	6.13044e-05	6.38858e-05	6.0891e-05	6.35289e-05	6.29486e-05	6.27275e-05	6.25068e-05	5.81976e-05	6.00319e-05	0.000297299	0.00394353	0.032703	0.542981	-0.0127378	0.138878	-0.0130351	-0.0454408	0.646761	0.175981
P54252		Ataxin-3 OS=Homo sapiens GN=ATXN3 PE=1 SV=4	71	18	364	41.8	4.91	High											6.81006e-05	6.97823e-05	6.87838e-05	6.7895e-05	6.64716e-05	6.64623e-05	6.74779e-05	6.46211e-05	6.75704e-05	6.50034e-05	6.82875e-05	6.59894e-05	6.67448e-05	6.23358e-05	6.65702e-05	6.42659e-05	-0.0509586	1.76065	-0.0410975	1.18237	-0.0790814	1.75275	-0.0281227	-0.0379839	0.329007	0.225913
Q96FK6	WDR89	WD repeat-containing protein 89 OS=Homo sapiens GN=WDR89 PE=2 SV=1	48	14	387	43.2	6.13	High				Pf00400	112840	ENSG00000140006	hsa:112840; Q96FK6				6.47512e-05	6.40639e-05	6.80257e-05	6.1922e-05	6.08452e-05	6.25356e-05	6.63065e-05	6.45436e-05	6.40346e-05	6.90057e-05	7.18125e-05	7.30491e-05	6.8885e-05	6.22556e-05	6.47972e-05	6.47201e-05	-0.0254905	0.269288	0.102946	1.04704	0.0105278	0.0925202	0.0360182	-0.0924187	0.410286	0.126044
P62841	RPS15	40S ribosomal protein S15 OS=Homo sapiens GN=RPS15 PE=1 SV=2	59	5	145	17	10.39	High	cell organization and biogenesis;protein metabolism;RNA metabolism OR transcription;other metabolic processes;transport;developmental processes;other biological processes	cytosol;translational apparatus;nucleus;other cell component	enzyme regulator activity;nucleic acid binding activity;other molecular function	Pf00203	6209	ENSG00000115268	A5D8V9; hsa:6209; P11174; P62841; Q3KRA1; Q9UDC2	Cytoplasmic ribosomal proteins	Regulation of expression of SLITs and ROBOs; Major pathway of rRNA processing in the nucleolus and cytosol; SRP-dependent cotranslational protein targeting to membrane; Response of EIF2AK4 (GCN2) to amino acid deficiency; L13a-mediated translational silencing of Ceruloplasmin expression; Translation initiation complex formation; Formation of a pool of free 40S subunits; Formation of the ternary complex, and subsequently, the 43S complex; Ribosomal scanning and start codon recognition; GTP hydrolysis and joining of the 60S ribosomal subunit; Nonsense Mediated Decay (NMD) enhanced by the Exon Junction Complex (EJC); Viral mRNA Translation; Peptide chain elongation; Selenocysteine synthesis; Eukaryotic Translation Termination; Nonsense Mediated Decay (NMD) independent of the Exon Junction Complex (EJC)		4.99955e-05	5.7852e-05	5.15038e-05	5.10037e-05	4.74585e-05	5.02429e-05	5.19821e-05	5.46304e-05	5.82828e-05	5.89071e-05	5.85103e-05	5.04984e-05	5.95865e-05	6.22063e-05	6.60412e-05	5.78681e-05	-0.0420389	0.266423	0.104764	0.71671	0.224084	1.89708	0.266123	0.119321	0.00437855	0.120088
Q96KB5	PBK	Lymphokine-activated killer T-cell-originated protein kinase OS=Homo sapiens GN=PBK PE=1 SV=3	77	18	322	36.1	5.12	High	cell cycle OR cell proliferation;protein metabolism;other metabolic processes;signal transduction;other biological processes	nucleus	kinase activity;other molecular function	Pf00069	55872	ENSG00000168078	B4DX68; D3DST2; hsa:55872; Q96KB5; Q9NPD9; Q9NYL7; Q9NZK6	4-hydroxytamoxifen, dexamethasone, and retinoic acids regulation of p27 expression; VEGFA-VEGFR2 signaling pathway			6.69382e-05	6.65494e-05	6.81372e-05	6.84415e-05	6.60963e-05	6.67531e-05	6.8746e-05	6.49666e-05	6.59912e-05	6.59142e-05	6.47098e-05	6.56137e-05	6.3463e-05	6.21693e-05	6.69776e-05	6.65477e-05	-0.0188427	0.425413	-0.0424871	1.94625	-0.0594843	1.13422	-0.0406416	-0.0169972	0.23887	0.548813
Q15847	ADIRF	Adipogenesis regulatory factor OS=Homo sapiens GN=ADIRF PE=1 SV=1	87	5	76	7.9	5.31	High	other biological processes	cytosol;nucleus			10974	ENSG00000148671	hsa:10974; Q15847		Transcriptional regulation of white adipocyte differentiation		9.74251e-05	9.4029e-05	4.95014e-05	9.85713e-05	8.38759e-05	0.000167213	7.7112e-05	7.77217e-05	6.313e-05	5.83431e-05	6.62384e-05	6.46418e-05	6.08542e-05	6.21669e-05	6.85687e-05	5.52332e-05	0.257678	0.275256	-0.42808	0.927624	-0.460048	0.978945	-0.717726	-0.0319679	0.122458	0.683078
Q9GZP8	IMUP	Immortalization up-regulated protein OS=Homo sapiens GN=IMUP PE=1 SV=1	49	4	106	10.9	9.73	High		plasma membrane;other membranes;cytosol;nucleus		Pf15761	64073	ENSG00000167644	hsa:64073; Q0P6G2; Q96H58; Q9GZP8; Q9HCR4				3.35003e-05	4.67752e-05	7.39329e-05	5.29445e-05	5.59585e-05	4.53472e-05	4.76467e-05	7.05715e-05	5.93554e-05	4.36383e-05	5.17443e-05	5.94769e-05	4.12567e-05	6.21668e-05	4.55372e-05	6.69919e-05	0.0836817	0.112729	0.0483629	0.0682534	0.060018	0.075282	-0.0236637	0.0116551	0.919447	0.954494
Q8IWB7	WDFY1	WD repeat and FYVE domain-containing protein 1 OS=Homo sapiens GN=WDFY1 PE=1 SV=1	42	17	410	46.3	7.33	High	other biological processes	cytosol;nucleus;other cytoplasmic organelle	other molecular function	Pf00400, Pf01363	57590	ENSG00000085449	hsa:57590; Q53S17; Q8IWB7; Q9H9D5; Q9P2B3				6.09253e-05	6.3008e-05	6.4732e-05	6.22022e-05	6.28122e-05	6.22986e-05	6.53223e-05	6.33985e-05	6.5967e-05	6.33735e-05	6.44348e-05	6.61101e-05	6.54518e-05	6.21041e-05	6.27866e-05	6.39172e-05	0.0169467	0.300169	0.0509508	1.14665	0.0193782	0.334523	0.00243149	-0.0315726	0.917084	0.201743
Q86Y82	STX12	Syntaxin-12 OS=Homo sapiens GN=STX12 PE=1 SV=1	51	10	276	31.6	5.59	High	cell organization and biogenesis;other metabolic processes;transport;other biological processes	other membranes;ER/Golgi;nucleus;other cytoplasmic organelle;other cell component	other molecular function	Pf05739, Pf14523	23673	ENSG00000117758	B1AJQ7; hsa:23673; O95564; Q86Y82				5.639e-05	6.49536e-05	6.23252e-05	6.06808e-05	6.01438e-05	5.79375e-05	5.92918e-05	5.96778e-05	6.1362e-05	5.99567e-05	6.27423e-05	6.22647e-05	6.26594e-05	6.20232e-05	6.21427e-05	6.25544e-05	-0.04375	0.438969	0.0116199	0.0951124	0.0293973	0.291105	0.0731473	0.0177774	0.00083129	0.272288
Q16637	SMN1; SMN2	Survival motor neuron protein OS=Homo sapiens GN=SMN1 PE=1 SV=1	48	11	294	31.8	6.55	High	cell organization and biogenesis;RNA metabolism OR transcription;other metabolic processes;developmental processes	cytosol;cytoskeleton;nucleus;other cell component	nucleic acid binding activity;other molecular function	Pf06003	6606; 6607	ENSG00000172062; ENSG00000205571; ENSG00000273772; ENSG00000275349; ENSG00000277773	A8K0V4; hsa:6606; hsa:6607; Q13119; Q16637; Q549U5; Q96J51		snRNP Assembly		5.33796e-05	5.66218e-05	5.53714e-05	5.40496e-05	6.16391e-05	5.73464e-05	5.70545e-05	5.63288e-05	5.78202e-05	5.60215e-05	5.8706e-05	6.63228e-05	5.80314e-05	6.19767e-05	6.05466e-05	5.86867e-05	0.0827052	1.22051	0.122518	1.0586	0.124756	2.29663	0.0420507	0.00223843	0.295536	0.970945
P62253	UBE2G1	Ubiquitin-conjugating enzyme E2 G1 OS=Homo sapiens GN=UBE2G1 PE=1 SV=3	82	11	170	19.5	5.3	High	protein metabolism;other metabolic processes	cytosol	other molecular function	Pf00179	7326	ENSG00000132388	B2R7P2; D3DTK0; hsa:7326; P62253; Q99462	Parkin-ubiquitin proteasomal system pathway; Parkinson's disease pathway	Antigen processing: Ubiquitination & Proteasome degradation; Synthesis of active ubiquitin: roles of E1 and E2 enzymes		5.9499e-05	6.0712e-05	6.41947e-05	5.99775e-05	6.17287e-05	6.16376e-05	6.00474e-05	6.06237e-05	6.06358e-05	6.05343e-05	5.96139e-05	6.14357e-05	5.85431e-05	6.19414e-05	5.92055e-05	5.86925e-05	-0.00204234	0.0259846	-0.0128291	0.188403	-0.0358665	0.52085	-0.0338241	-0.0230374	0.164394	0.316406
Q92614	MYO18A	Unconventional myosin-XVIIIa OS=Homo sapiens GN=MYO18A PE=1 SV=3	45	73	2054	233	6.3	High	cell organization and biogenesis;DNA metabolism;other metabolic processes;transport;other biological processes	other membranes;cytoskeleton;ER/Golgi;other cell component	cytoskeletal activity;nucleic acid binding activity;other molecular function	Pf00063, Pf01576, Pf17820	399687	ENSG00000196535	hsa:399687; Q5H9U3; Q5QD01; Q5W9F9; Q5W9G1; Q8IXP8; Q92614		Signaling by cytosolic FGFR1 fusion mutants; Signaling by FGFR1 in disease; Signaling by FLT3 fusion proteins		5.9407e-05	6.04823e-05	6.29467e-05	6.2135e-05	5.99079e-05	6.0119e-05	6.08403e-05	5.95149e-05	6.23872e-05	6.22569e-05	6.23357e-05	6.13338e-05	6.20261e-05	6.18998e-05	6.44248e-05	6.19151e-05	-0.0272816	0.650579	0.0195521	0.448133	0.0308502	0.622929	0.0581318	0.0112981	0.0108858	0.492815
P57740	NUP107	Nuclear pore complex protein Nup107 OS=Homo sapiens GN=NUP107 PE=1 SV=1	52	35	925	106.3	5.43	High	cell organization and biogenesis;other metabolic processes;transport;developmental processes;other biological processes	other membranes;cytosol;nucleus;other cell component	other molecular function	Pf04121	57122	ENSG00000111581	B4DZ67; hsa:57122; P57740; Q6PJE1	Gastric cancer network 1	Separation of Sister Chromatids; Resolution of Sister Chromatid Cohesion; RHO GTPases Activate Formins; EML4 and NUDC in mitotic spindle formation; Amplification of signal from unattached kinetochores via a MAD2 inhibitory signal; snRNP Assembly; SUMOylation of DNA damage response and repair proteins; Vpr-mediated nuclear import of PICs; tRNA processing in the nucleus; Nuclear Pore Complex (NPC) Disassembly; Transport of Mature mRNA Derived from an Intronless Transcript; ISG15 antiviral mechanism; Transport of the SLBP independent Mature mRNA; Transport of the SLBP Dependant Mature mRNA; SUMOylation of RNA binding proteins; Regulation of HSF1-mediated heat shock response; SUMOylation of ubiquitinylation proteins; SUMOylation of chromatin organization proteins; HCMV Late Events; HCMV Early Events; Transport of Mature mRNA derived from an Intron-Containing Transcript; Rev-mediated nuclear export of HIV RNA; Transport of Ribonucleoproteins into the Host Nucleus; NS1 Mediated Effects on Host Pathways; Viral Messenger RNA Synthesis; NEP/NS2 Interacts with the Cellular Export Machinery; Regulation of Glucokinase by Glucokinase Regulatory Protein; Nuclear import of Rev protein; SUMOylation of SUMOylation proteins; SUMOylation of DNA replication proteins; Transcriptional regulation by small RNAs; Defective TPR may confer susceptibility towards thyroid papillary carcinoma (TPC); Postmitotic nuclear pore complex (NPC) reformation		6.21278e-05	6.35819e-05	6.60795e-05	6.48048e-05	6.20328e-05	6.17445e-05	6.36531e-05	6.29743e-05	6.19618e-05	6.41847e-05	6.42007e-05	6.22734e-05	6.16417e-05	6.18368e-05	6.35351e-05	6.152e-05	-0.0352262	0.809505	-0.0225153	0.425581	-0.046046	1.08388	-0.0108198	-0.0235307	0.494857	0.230197
P62280	RPS11	40S ribosomal protein S11 OS=Homo sapiens GN=RPS11 PE=1 SV=3	56	10	158	18.4	10.3	High	protein metabolism;other metabolic processes	cytosol;translational apparatus;nucleus	nucleic acid binding activity;other molecular function	Pf00366, Pf16205	6205	ENSG00000142534	B2R4F5; hsa:6205; P04643; P62280; Q498Y6; Q6IRY0	VEGFA-VEGFR2 signaling pathway; IL-18 signaling pathway; Cytoplasmic ribosomal proteins	Regulation of expression of SLITs and ROBOs; Major pathway of rRNA processing in the nucleolus and cytosol; SRP-dependent cotranslational protein targeting to membrane; Response of EIF2AK4 (GCN2) to amino acid deficiency; L13a-mediated translational silencing of Ceruloplasmin expression; Translation initiation complex formation; Formation of a pool of free 40S subunits; Formation of the ternary complex, and subsequently, the 43S complex; Ribosomal scanning and start codon recognition; GTP hydrolysis and joining of the 60S ribosomal subunit; Nonsense Mediated Decay (NMD) enhanced by the Exon Junction Complex (EJC); Viral mRNA Translation; Peptide chain elongation; Selenocysteine synthesis; Eukaryotic Translation Termination; Nonsense Mediated Decay (NMD) independent of the Exon Junction Complex (EJC)		5.67702e-05	6.39828e-05	5.29286e-05	5.93908e-05	4.92484e-05	4.99478e-05	5.14719e-05	5.8155e-05	5.72186e-05	6.45567e-05	5.80801e-05	5.20447e-05	6.15103e-05	6.18138e-05	5.89081e-05	6.03278e-05	-0.158496	1.01193	-0.0072751	0.0290638	0.0575633	0.439263	0.216059	0.0648384	0.00763087	0.353489
P57764	GSDMD	Gasdermin-D OS=Homo sapiens GN=GSDMD PE=1 SV=1	62	23	484	52.8	5.08	High	cell organization and biogenesis;stress response;transport;other biological processes	non-structural extracellular;plasma membrane;other membranes;cytosol;nucleus;other cell component	transporter activity;other molecular function	Pf04598, Pf17708	79792	ENSG00000104518; ENSG00000278718	A8K702; D3DWJ9; hsa:79792; P57764; Q96Q98	STING pathway in Kawasaki-like disease and COVID-19	Neutrophil degranulation; Purinergic signaling in leishmaniasis infection; Pyroptosis; Interleukin-1 processing; Regulation of TLR by endogenous ligand; Release of apoptotic factors from the mitochondria		6.23188e-05	6.57082e-05	6.95798e-05	6.55529e-05	6.20078e-05	6.27453e-05	6.51726e-05	6.35947e-05	6.31201e-05	6.34034e-05	6.11685e-05	6.37256e-05	6.26006e-05	6.17086e-05	6.46547e-05	6.40988e-05	-0.0538366	0.719889	-0.0658528	0.939607	-0.0564432	0.762159	-0.00260662	0.00940955	0.908928	0.659589
O95260	ATE1	Arginyl-tRNA--protein transferase 1 OS=Homo sapiens GN=ATE1 PE=1 SV=2	60	21	518	59.1	7.93	High	protein metabolism;other metabolic processes	nucleus;other cell component	other molecular function	Pf04376, Pf04377	11101	ENSG00000107669	hsa:11101; O95260; O95261; Q5SQQ3; Q8WW04				5.98143e-05	6.36389e-05	6.28319e-05	6.0604e-05	6.29094e-05	6.17839e-05	6.70902e-05	6.67716e-05	6.64812e-05	6.27088e-05	6.35701e-05	6.49759e-05	6.64643e-05	6.16587e-05	6.60423e-05	6.56671e-05	0.0666081	0.913945	0.0620302	1.16258	0.073718	1.18933	0.00710983	0.0116878	0.86081	0.718266
P04899	GNAI2	Guanine nucleotide-binding protein G(i) subunit alpha-2 OS=Homo sapiens GN=GNAI2 PE=1 SV=3	70	22	355	40.4	5.54	High	cell-cell signaling;cell cycle OR cell proliferation;signal transduction;other biological processes	plasma membrane;other membranes;cytosol;cytoskeleton;nucleus;other cell component	signal transduction activity or receptor binding;other molecular function	Pf00503	2771	ENSG00000114353	B3KTZ0; B4DYA0; B4E2X5; hsa:2771; P04899; Q6B6N3; Q8IZ71	Thyroid stimulating hormone (TSH) signaling pathway; Corticotropin-releasing hormone signaling pathway; S1P receptor signal transduction; Complement system; G protein signaling pathways; Chemokine signaling pathway; Hippo signaling regulation pathways; Purinergic signaling; Calcium regulation in cardiac cells; Serotonin HTR1 group and FOS pathway	G alpha (i) signalling events; G alpha (z) signalling events; Adenylate cyclase inhibitory pathway; ADP signalling through P2Y purinoceptor 12; G alpha (s) signalling events; Extra-nuclear estrogen signaling; GPER1 signaling; ADORA2B mediated anti-inflammatory cytokines production; Adrenaline,noradrenaline inhibits insulin secretion		4.79222e-05	5.62743e-05	4.72401e-05	5.79468e-05	4.63093e-05	4.85625e-05	4.98987e-05	5.25076e-05	5.72374e-05	6.72369e-05	6.21525e-05	5.47031e-05	6.00462e-05	6.16012e-05	6.25072e-05	6.23097e-05	-0.0859152	0.442157	0.20486	1.05572	0.235232	1.77109	0.321147	0.0303719	0.000125921	0.6659
P46939	UTRN	Utrophin OS=Homo sapiens GN=UTRN PE=1 SV=2	28	75	3433	394.2	5.33	High	cell organization and biogenesis;other biological processes	plasma membrane;other membranes;cytoskeleton;nucleus;other cell component	signal transduction activity or receptor binding;cytoskeletal activity;other molecular function	Pf00307, Pf00435, Pf00569, Pf09068, Pf09069	7402	ENSG00000152818	hsa:7402; P46939; Q5SYY1; Q5SZ57; Q9UJ40	Primary focal segmental glomerulosclerosis (FSGS)	EGR2 and SOX10-mediated initiation of Schwann cell myelination		6.04007e-05	6.93291e-05	6.46424e-05	6.51865e-05	6.30458e-05	6.14532e-05	6.40982e-05	6.33968e-05	6.37046e-05	6.39177e-05	6.57206e-05	6.44369e-05	6.34311e-05	6.15945e-05	6.50574e-05	6.37783e-05	-0.0426716	0.443355	-0.00992136	0.085669	-0.0320206	0.305432	0.0106509	-0.0220993	0.62552	0.290844
P18615	NELFE	Negative elongation factor E OS=Homo sapiens GN=NELFE PE=1 SV=3	55	20	380	43.2	9.33	High	other biological processes	plasma membrane;other membranes;nucleus	other molecular function	Pf00076	7936	ENSG00000204356; ENSG00000206268; ENSG00000206357; ENSG00000229363; ENSG00000231044; ENSG00000233801	A2BE08; B4DUN1; B4DYX9; hsa:7936; P18615; Q5JP74; Q5JP75; Q96F56; Q9NPK2	Initiation of transcription and translation elongation at the HIV-1 LTR	Formation of RNA Pol II elongation complex ; Formation of HIV elongation complex in the absence of HIV Tat; Formation of HIV-1 elongation complex containing HIV-1 Tat; Pausing and recovery of Tat-mediated HIV elongation; Tat-mediated HIV elongation arrest and recovery; HIV elongation arrest and recovery; Pausing and recovery of HIV elongation; RNA Polymerase II Pre-transcription Events; TP53 Regulates Transcription of DNA Repair Genes; Formation of the Early Elongation Complex; Formation of the HIV-1 Early Elongation Complex; Abortive elongation of HIV-1 transcript in the absence of Tat	HexNAc [S9(100)]	5.66615e-05	6.01916e-05	5.42356e-05	6.12348e-05	5.946e-05	6.2273e-05	6.35609e-05	5.31504e-05	6.81997e-05	6.65906e-05	7.29396e-05	7.12946e-05	6.292e-05	6.14325e-05	6.96894e-05	5.83475e-05	0.0375165	0.216555	0.264256	2.77783	0.119516	0.876277	0.0819992	-0.14474	0.335803	0.0546097
Q5GLZ8	HERC4	Probable E3 ubiquitin-protein ligase HERC4 OS=Homo sapiens GN=HERC4 PE=1 SV=1	54	34	1057	118.5	6.19	High	protein metabolism;other metabolic processes;other biological processes	cytosol;nucleus	other molecular function	Pf00415, Pf00632	26091	ENSG00000148634	hsa:26091; Q5GC98; Q5GC99; Q5GCA0; Q5GLZ8; Q8IXP9; Q9HCH9		Antigen processing: Ubiquitination & Proteasome degradation		6.2946e-05	6.4652e-05	6.67742e-05	6.605e-05	6.22951e-05	6.29795e-05	6.35175e-05	6.19491e-05	6.24812e-05	6.47827e-05	6.22208e-05	6.3584e-05	6.14595e-05	6.14229e-05	6.3626e-05	6.26919e-05	-0.0546531	1.41914	-0.0413226	0.907842	-0.0635461	1.51393	-0.008893	-0.0222235	0.567187	0.267006
Q9P2R7	SUCLA2	Succinate--CoA ligase [ADP-forming] subunit beta, mitochondrial OS=Homo sapiens GN=SUCLA2 PE=1 SV=3	45	18	463	50.3	7.42	High	other metabolic processes	mitochondrion;other cell component	other molecular function	Pf00549, Pf08442	8803	ENSG00000136143	B2RDE7; hsa:8803; O95194; Q5T9Q4; Q5T9Q6; Q9NV21; Q9NVP7; Q9P2R7		Citric acid cycle (TCA cycle)		5.86392e-05	6.12721e-05	6.30859e-05	6.28015e-05	5.8134e-05	5.72705e-05	6.02613e-05	5.96586e-05	6.01615e-05	6.2505e-05	6.14785e-05	6.09007e-05	6.05272e-05	6.13825e-05	6.34192e-05	6.05235e-05	-0.0628255	1.11406	-0.00442515	0.0587934	0.000315337	0.00365869	0.0631408	0.00474049	0.0346864	0.818904
P36969	GPX4	Phospholipid hydroperoxide glutathione peroxidase, mitochondrial OS=Homo sapiens GN=GPX4 PE=1 SV=3	59	13	197	22.2	8.37	High	cell organization and biogenesis;other metabolic processes;stress response;other biological processes	cytosol;mitochondrion;nucleus;other cell component	other molecular function	Pf00255	2879	ENSG00000167468	hsa:2879; O43381; P36969; Q6PJ59; Q9UPK2	Glutathione metabolism; Selenium micronutrient network; Folate metabolism; One-carbon metabolism and related pathways; Ferroptosis; Metapathway biotransformation Phase I and II	Synthesis of 15-eicosatetraenoic acid derivatives; Synthesis of 12-eicosatetraenoic acid derivatives; Synthesis of 5-eicosatetraenoic acids		6.30327e-05	6.24566e-05	6.25711e-05	6.25773e-05	6.15409e-05	5.91599e-05	6.19915e-05	6.17973e-05	6.23691e-05	6.1214e-05	5.90384e-05	5.89244e-05	6.06937e-05	6.12731e-05	6.00356e-05	6.27974e-05	-0.0358302	1.20466	-0.0533061	1.42535	-0.0340009	1.28516	0.00182926	0.0193051	0.933054	0.459874
Q92979	EMG1	Ribosomal RNA small subunit methyltransferase NEP1 OS=Homo sapiens GN=EMG1 PE=1 SV=4	78	15	244	26.7	9.17	High	cell organization and biogenesis;RNA metabolism OR transcription;other metabolic processes;developmental processes;other biological processes	nucleus;other cell component	nucleic acid binding activity;other molecular function	Pf03587	10436	ENSG00000126749	hsa:10436; O00675; O00726; Q92979		Major pathway of rRNA processing in the nucleolus and cytosol; rRNA modification in the nucleus and cytosol		5.65337e-05	5.88185e-05	5.97258e-05	5.89166e-05	5.61949e-05	5.67504e-05	5.9439e-05	5.90457e-05	6.12752e-05	6.11654e-05	6.23333e-05	5.98352e-05	6.2146e-05	6.11851e-05	6.30842e-05	6.2568e-05	-0.0158998	0.245422	0.0640025	1.6758	0.0895738	2.4839	0.105474	0.0255713	0.00286606	0.14402
Q8WXA9	SREK1	Splicing regulatory glutamine/lysine-rich protein 1 OS=Homo sapiens GN=SREK1 PE=1 SV=1	28	11	508	59.3	10.39	High	RNA metabolism OR transcription;other metabolic processes	nucleus		Pf00076	140890	ENSG00000153914	A4FTW3; hsa:140890; Q2M1J0; Q86X37; Q8WXA9	mRNA processing			5.97037e-05	6.25306e-05	6.13169e-05	5.98574e-05	6.11844e-05	5.95565e-05	6.29087e-05	6.0473e-05	6.29083e-05	6.22766e-05	6.36094e-05	6.21973e-05	6.53467e-05	6.10799e-05	6.44664e-05	6.15645e-05	0.00422581	0.0652101	0.0442589	1.36133	0.0526606	0.921328	0.0484348	0.00840172	0.15225	0.751367
Q9NR19	ACSS2	Acetyl-coenzyme A synthetase, cytoplasmic OS=Homo sapiens GN=ACSS2 PE=1 SV=1	31	17	701	78.5	6.46	High	other metabolic processes	cytosol;mitochondrion;nucleus;other cell component	other molecular function	Pf00501, Pf13193, Pf16177	55902	ENSG00000131069	A6NE90; hsa:55902; Q5QPH2; Q5QPH3; Q8N238; Q96EL0; Q9NQP7; Q9NR19; Q9UJ15	Fatty acid beta-oxidation; Fatty acid biosynthesis; Lipid metabolism pathway; Ethanol effects on histone modifications; Fluoroacetic acid toxicity; Amino acid conjugation of benzoic acid	Transcriptional activation of mitochondrial biogenesis; Ethanol oxidation		6.38601e-05	6.19231e-05	6.35787e-05	6.16613e-05	6.1467e-05	6.19264e-05	6.27697e-05	6.32037e-05	6.20693e-05	6.10525e-05	6.16655e-05	6.18472e-05	6.05835e-05	6.10349e-05	6.24167e-05	6.33119e-05	-0.00955135	0.2454	-0.0254462	0.926052	-0.0212845	0.498827	-0.0117331	0.00416176	0.521029	0.797611
Q8N573	OXR1	Oxidation resistance protein 1 OS=Homo sapiens GN=OXR1 PE=1 SV=2	46	27	874	97.9	5.47	High	stress response;other biological processes	mitochondrion;nucleus	other molecular function	Pf01476, Pf07534	55074	ENSG00000164830	A6NK11; A8KA34; B3KXL1; B7Z402; B7Z8N5; D3HIS6; hsa:55074; Q3LIB5; Q6ZVK9; Q8N573; Q8N8V0; Q9H266; Q9NWC7				5.73598e-05	5.82476e-05	6.10574e-05	5.9349e-05	5.77988e-05	5.6688e-05	5.94902e-05	5.87684e-05	6.09107e-05	5.84619e-05	6.38297e-05	6.49056e-05	6.69244e-05	6.10143e-05	6.3889e-05	6.07658e-05	-0.0201188	0.350762	0.0720965	0.926086	0.0979462	1.33986	0.118065	0.0258497	0.0194099	0.604446
P31942	HNRNPH3	Heterogeneous nuclear ribonucleoprotein H3 OS=Homo sapiens GN=HNRNPH3 PE=1 SV=2	55	13	346	36.9	6.87	High	RNA metabolism OR transcription;other metabolic processes;other biological processes	nucleus;other cell component		Pf00076	3189	ENSG00000096746	A8K682; B3KRE1; hsa:3189; P31942; Q9BSX1; Q9NP53; Q9NP96; Q9NPA7; Q9NPI4; Q9UFU4; Q9Y4J5				5.27293e-05	5.92214e-05	5.45083e-05	6.11812e-05	5.77768e-05	5.7391e-05	6.00354e-05	5.76855e-05	6.12418e-05	6.2289e-05	6.23765e-05	6.13008e-05	6.41558e-05	6.08478e-05	6.59052e-05	5.94631e-05	0.032886	0.260364	0.118972	1.30104	0.137318	1.21558	0.104432	0.0183457	0.0341072	0.619369
Q52LJ0		Protein FAM98B OS=Homo sapiens GN=FAM98B PE=1 SV=1	69	20	330	37.2	6.29	High											5.47667e-05	6.53336e-05	6.41008e-05	6.35706e-05	5.86186e-05	5.77614e-05	6.81688e-05	6.39695e-05	6.69252e-05	6.30235e-05	6.26285e-05	6.2491e-05	6.69485e-05	6.08295e-05	6.70492e-05	6.76599e-05	0.00434034	0.0184397	0.0418711	0.287594	0.0832348	0.598227	0.0788945	0.0413637	0.276545	0.372015
Q96IZ0	PAWR	PRKC apoptosis WT1 regulator protein OS=Homo sapiens GN=PAWR PE=1 SV=1	51	15	340	36.5	5.41	High	cell organization and biogenesis;signal transduction;other biological processes	plasma membrane;other membranes;cytoskeleton;nucleus;other cell component	cytoskeletal activity;other molecular function		5074	ENSG00000177425	hsa:5074; O75796; Q6FHY9; Q8N700; Q96IZ0				5.26982e-05	6.08608e-05	6.17989e-05	6.25595e-05	6.16714e-05	6.08961e-05	6.74813e-05	5.69238e-05	6.78884e-05	6.23428e-05	6.94445e-05	6.83914e-05	6.57235e-05	6.07142e-05	6.59097e-05	6.33342e-05	0.0538896	0.30073	0.172133	1.45193	0.103887	0.86195	0.0499976	-0.0682457	0.416424	0.173384
Q9NZJ9	NUDT4	Diphosphoinositol polyphosphate phosphohydrolase 2 OS=Homo sapiens GN=NUDT4 PE=1 SV=2	73	10	180	20.3	6.35	High	other metabolic processes;signal transduction	cytosol;nucleus;other cell component	nucleic acid binding activity;other molecular function	Pf00293	11163	ENSG00000173598	B7Z916; hsa:11163; Q4AEJ6; Q53EZ2; Q68DD7; Q9NPC5; Q9NS30; Q9NZJ9; Q9NZK0; Q9NZK1		Synthesis of pyrophosphates in the cytosol		6.15542e-05	6.2597e-05	6.50333e-05	6.41066e-05	6.30606e-05	6.19814e-05	6.32045e-05	6.36769e-05	6.44697e-05	6.26302e-05	6.23319e-05	6.19499e-05	6.21923e-05	6.07098e-05	6.2679e-05	6.51701e-05	-0.00781074	0.15336	-0.0109169	0.19723	-0.0145397	0.208992	-0.00672893	-0.00362281	0.778084	0.889036
Q9P2I0	CPSF2	Cleavage and polyadenylation specificity factor subunit 2 OS=Homo sapiens GN=CPSF2 PE=1 SV=2	58	38	782	88.4	5.11	High	RNA metabolism OR transcription;other metabolic processes	nucleus	nucleic acid binding activity	Pf07521, Pf10996, Pf13299, Pf16661	53981	ENSG00000165934	B3KME1; hsa:53981; Q6NSJ1; Q9H3W7; Q9P2I0	mRNA processing	mRNA Splicing - Major Pathway; mRNA 3'-end processing; RNA Polymerase II Transcription Termination; Processing of Intronless Pre-mRNAs; Transport of Mature mRNA Derived from an Intronless Transcript		5.99022e-05	6.30771e-05	6.4644e-05	6.35397e-05	6.18845e-05	6.05775e-05	6.43339e-05	6.2467e-05	6.46554e-05	6.29094e-05	6.45435e-05	6.43116e-05	6.64395e-05	6.07035e-05	6.50852e-05	6.54096e-05	-0.0109561	0.140429	0.0298842	0.560199	0.0367204	0.446148	0.0476765	0.00683624	0.209377	0.826735
Q13405	MRPL49	39S ribosomal protein L49, mitochondrial OS=Homo sapiens GN=MRPL49 PE=1 SV=1	42	7	166	19.2	9.45	High	protein metabolism;other metabolic processes	other membranes;mitochondrion;translational apparatus	other molecular function	Pf05046	740	ENSG00000149792	B2R4G6; hsa:740; Q13405		Mitochondrial translation initiation; Mitochondrial translation elongation; Mitochondrial translation termination		5.37135e-05	6.02057e-05	5.88338e-05	6.23712e-05	6.10739e-05	6.28483e-05	6.57347e-05	6.1655e-05	6.86903e-05	6.67097e-05	6.70448e-05	7.04258e-05	6.34349e-05	6.06658e-05	6.65533e-05	6.58223e-05	0.0960556	0.983963	0.214794	2.45695	0.125402	1.24475	0.0293468	-0.0893915	0.472908	0.0410168
P61011	SRP54	Signal recognition particle 54 kDa protein OS=Homo sapiens GN=SRP54 PE=1 SV=1	64	24	504	55.7	8.75	High	cell organization and biogenesis;transport;developmental processes;other biological processes	cytosol;ER/Golgi;translational apparatus;nucleus;other cell component	nucleic acid binding activity;other molecular function	Pf00448, Pf02881, Pf02978	6729	ENSG00000100883	B2R759; B4DUW6; hsa:6729; P13624; P61011	VEGFA-VEGFR2 signaling pathway; mRNA processing	SRP-dependent cotranslational protein targeting to membrane		6.09292e-05	6.20139e-05	6.30975e-05	6.2364e-05	5.78072e-05	5.83308e-05	5.9714e-05	5.97295e-05	6.1114e-05	6.24217e-05	6.07957e-05	6.00955e-05	6.08575e-05	6.0574e-05	6.3641e-05	6.15854e-05	-0.0764668	2.531	-0.0232889	0.733074	-0.0101812	0.210294	0.0662856	0.0131077	0.0171028	0.534513
Q9BTV6	DPH7	Diphthine methyltransferase OS=Homo sapiens GN=DPH7 PE=1 SV=2	40	13	452	50.5	6.6	High	protein metabolism;other metabolic processes		other molecular function	Pf00400	92715	ENSG00000148399	hsa:92715; Q96AB7; Q9BTV6		Synthesis of diphthamide-EEF2		6.02749e-05	5.88566e-05	6.31249e-05	6.10293e-05	6.29075e-05	5.94154e-05	6.12408e-05	5.98661e-05	6.00742e-05	5.80346e-05	6.26727e-05	6.00235e-05	5.90284e-05	6.05382e-05	6.06898e-05	5.9802e-05	0.000854267	0.0102026	-0.0147861	0.186536	-0.0192661	0.359802	-0.0201204	-0.00448006	0.371942	0.861448
H7C417		Uncharacterized protein (Fragment) OS=Homo sapiens PE=4 SV=1	35	9	338	37.4	8.19	High				Pf00650, Pf10558							5.85481e-05	5.90047e-05	5.76812e-05	6.02444e-05	6.06239e-05	5.93596e-05	5.96672e-05	6.16817e-05	6.59496e-05	6.46366e-05	6.22183e-05	6.26538e-05	6.24726e-05	6.04883e-05	6.16495e-05	6.58278e-05	0.0354271	1.00767	0.117493	2.56052	0.0888598	1.59437	0.0534327	-0.0286331	0.121149	0.417263
Q96GW9	MARS2	Methionine--tRNA ligase, mitochondrial OS=Homo sapiens GN=MARS2 PE=1 SV=2	56	23	593	66.5	8.09	High	protein metabolism;RNA metabolism OR transcription;other metabolic processes	mitochondrion	other molecular function	Pf09334, Pf19303	92935	ENSG00000247626	A0AVC3; hsa:92935; Q76E79; Q8IW62; Q8N7N4; Q96GW9	Amino acid metabolism	Mitochondrial tRNA aminoacylation		6.04704e-05	6.13076e-05	6.55235e-05	6.14706e-05	6.11548e-05	6.06919e-05	6.05482e-05	5.96942e-05	6.26443e-05	5.87827e-05	6.10683e-05	6.2388e-05	5.92063e-05	6.04555e-05	6.00049e-05	5.91545e-05	-0.0392863	0.690677	-0.0227298	0.281129	-0.058894	1.10456	-0.0196078	-0.0361643	0.112525	0.157332
Q9BTC0	DIDO1	Death-inducer obliterator 1 OS=Homo sapiens GN=DIDO1 PE=1 SV=5	39	59	2240	243.7	7.88	High	RNA metabolism OR transcription;other metabolic processes;signal transduction	cytoskeleton;nucleus;other cell component	other molecular function	Pf00628, Pf07500, Pf07744	11083	ENSG00000101191	A8MY65; B9EH82; E1P5I1; hsa:11083; O15043; Q3ZTL7; Q3ZTL8; Q4VXS1; Q4VXS2; Q4VXV8; Q4VXV9; Q96D72; Q9BQW0; Q9BTC0; Q9BW03; Q9H4G6; Q9H4G7; Q9NTU8; Q9NUM8; Q9UFB6				6.05145e-05	6.24243e-05	5.96451e-05	6.34147e-05	6.1295e-05	6.18083e-05	6.41396e-05	5.55185e-05	6.38787e-05	6.36319e-05	6.77424e-05	6.45847e-05	6.6252e-05	6.04519e-05	6.66806e-05	5.89527e-05	-0.0191112	0.152917	0.0789607	1.44711	0.036703	0.309355	0.0558143	-0.0422577	0.408759	0.42562
