## Supplementary Data 1 for "Mapping the GALNT1 substrate landscape with versatile proteomics tools" (part 3 of 3)

### Sheet: HCT116 (continued)
Supplementary Data 1. SIESTA-PISA analysis in HCT116 and MOLT4 cell extracts
P62269	RPS18	40S ribosomal protein S18 OS=Homo sapiens GN=RPS18 PE=1 SV=3	46	10	152	17.7	10.99	High	protein metabolism;other metabolic processes	cytosol;translational apparatus;nucleus;other cell component	nucleic acid binding activity;other molecular function	Pf00416	6222	ENSG00000096150; ENSG00000223367; ENSG00000226225; ENSG00000231500; ENSG00000235650	hsa:6222; P25232; P62269; Q5SUJ3; Q6IPF8	Cytoplasmic ribosomal proteins	Regulation of expression of SLITs and ROBOs; L13a-mediated translational silencing of Ceruloplasmin expression; Translation initiation complex formation; Formation of a pool of free 40S subunits; Formation of the ternary complex, and subsequently, the 43S complex; Ribosomal scanning and start codon recognition; GTP hydrolysis and joining of the 60S ribosomal subunit; Major pathway of rRNA processing in the nucleolus and cytosol; Nonsense Mediated Decay (NMD) enhanced by the Exon Junction Complex (EJC); SRP-dependent cotranslational protein targeting to membrane; Viral mRNA Translation; Response of EIF2AK4 (GCN2) to amino acid deficiency; Peptide chain elongation; Selenocysteine synthesis; Eukaryotic Translation Termination; Nonsense Mediated Decay (NMD) independent of the Exon Junction Complex (EJC)		5.25797e-05	5.95236e-05	5.1125e-05	5.43674e-05	4.56071e-05	4.745e-05	4.74742e-05	5.25382e-05	5.39728e-05	6.0667e-05	5.57955e-05	4.95385e-05	5.65392e-05	6.03103e-05	6.21056e-05	5.67106e-05	-0.172529	1.3889	0.0156819	0.072337	0.115092	1.01785	0.287621	0.09941	0.00190724	0.193744
O75935	DCTN3	Dynactin subunit 3 OS=Homo sapiens GN=DCTN3 PE=1 SV=1	55	10	186	21.1	5.47	High	cell cycle OR cell proliferation;other biological processes	plasma membrane;other membranes;cytosol;cytoskeleton;nucleus;other cell component	other molecular function	Pf07426	11258	ENSG00000137100	A6NII7; B2RBM5; hsa:11258; O75935; Q5T1I5; Q5T1I7; Q5T8G3; Q9BPU8		Recruitment of NuMA to mitotic centrosomes; Regulation of PLK1 Activity at G2/M Transition; Loss of Nlp from mitotic centrosomes; Recruitment of mitotic centrosome proteins and complexes; Anchoring of the basal body to the plasma membrane; AURKA Activation by TPX2; MHC class II antigen presentation; HSP90 chaperone cycle for steroid hormone receptors (SHR) in the presence of ligand; COPI-mediated anterograde transport; COPI-independent Golgi-to-ER retrograde traffic		6.14876e-05	6.21118e-05	6.59793e-05	6.36544e-05	6.09647e-05	6.1621e-05	6.5099e-05	6.26694e-05	6.33518e-05	6.51653e-05	6.64914e-05	6.68406e-05	6.26132e-05	6.0194e-05	6.4691e-05	6.51245e-05	-0.0164965	0.212413	0.0482696	0.84754	-0.00348262	0.0349444	0.0130139	-0.0517522	0.708948	0.145278
Q15652	JMJD1C	Probable JmjC domain-containing histone demethylation protein 2C OS=Homo sapiens GN=JMJD1C PE=1 SV=2	21	44	2540	284.3	7.87	High	cell organization and biogenesis;protein metabolism;other metabolic processes;stress response;other biological processes	nucleus;other cell component	nucleic acid binding activity;other molecular function	Pf02373	221037	ENSG00000171988	A0T124; hsa:221037; Q15652; Q5SQZ8; Q5SQZ9; Q5SR00; Q7Z3E7; Q8N3U0; Q96KB9; Q9P2G7	Pathways affected in adenoid cystic carcinoma	Factors involved in megakaryocyte development and platelet production		5.71974e-05	6.24773e-05	6.1177e-05	6.40337e-05	6.19459e-05	6.21001e-05	6.39882e-05	5.78993e-05	6.60131e-05	6.33842e-05	6.82987e-05	6.65447e-05	6.46843e-05	6.01899e-05	6.54369e-05	6.131e-05	0.00616288	0.0471027	0.109746	1.45808	0.0391466	0.378	0.0329837	-0.0705996	0.461429	0.101145
Q01415	GALK2	N-acetylgalactosamine kinase OS=Homo sapiens GN=GALK2 PE=1 SV=1	55	18	458	50.3	6.61	High	other metabolic processes	cytosol	kinase activity;other molecular function	Pf00288, Pf08544, Pf10509	2585	ENSG00000156958	hsa:2585; Q01415; Q7Z4Q4				6.03808e-05	5.94715e-05	6.38626e-05	6.10566e-05	6.06432e-05	5.98385e-05	6.18836e-05	6.38078e-05	6.2992e-05	6.02804e-05	6.23194e-05	6.2748e-05	6.05133e-05	6.01478e-05	5.9543e-05	6.22395e-05	0.00823769	0.100289	0.0208805	0.337086	-0.0137866	0.208406	-0.0220242	-0.034667	0.404467	0.132105
P57081	WDR4	tRNA (guanine-N(7)-)-methyltransferase non-catalytic subunit WDR4 OS=Homo sapiens GN=WDR4 PE=1 SV=2	43	12	412	45.5	7.11	High	RNA metabolism OR transcription;other metabolic processes;stress response	cytosol;nucleus;other cell component		Pf00400	10785	ENSG00000160193	A8KA58; B2RCA3; B4DNQ7; D3DSK3; hsa:10785; P57081; Q9BVM5; Q9HCR3		tRNA modification in the nucleus and cytosol		5.96418e-05	6.10245e-05	6.34244e-05	6.12679e-05	5.89292e-05	5.85453e-05	6.2537e-05	5.89427e-05	6.437e-05	5.7939e-05	6.15917e-05	6.38584e-05	6.11717e-05	6.01393e-05	6.14498e-05	6.29543e-05	-0.0381573	0.624245	0.0140465	0.136665	0.00209466	0.0314757	0.0402519	-0.0119518	0.176328	0.756623
Q92990	GLMN	Glomulin OS=Homo sapiens GN=GLMN PE=1 SV=2	67	30	594	68.2	5.33	High	cell organization and biogenesis;developmental processes;signal transduction;other biological processes	other cell component	signal transduction activity or receptor binding;enzyme regulator activity;other molecular function	Pf08568	11146	ENSG00000174842	hsa:11146; Q5VVC3; Q92990; Q9BVE8		Antigen processing: Ubiquitination & Proteasome degradation		6.01607e-05	6.60125e-05	6.70447e-05	6.67238e-05	6.0747e-05	6.18747e-05	6.63346e-05	6.40558e-05	6.62482e-05	6.1297e-05	6.36333e-05	6.32064e-05	6.32001e-05	6.00492e-05	6.33598e-05	6.38349e-05	-0.0389822	0.368318	-0.0311755	0.304707	-0.0537001	0.612492	-0.0147179	-0.0225246	0.685153	0.488905
Q9P2M7		Cingulin OS=Homo sapiens GN=CGN PE=1 SV=2	40	46	1197	136.3	5.54	High											5.61113e-05	5.8989e-05	6.21538e-05	5.90627e-05	5.99464e-05	5.88539e-05	6.07075e-05	5.81912e-05	6.34222e-05	5.86159e-05	6.36049e-05	6.23014e-05	6.21605e-05	5.98183e-05	6.11525e-05	6.03558e-05	0.00841346	0.0929968	0.0692942	0.863724	0.0431228	0.642234	0.0347094	-0.0261714	0.104579	0.412878
Q5T1M5	FKBP15	FK506-binding protein 15 OS=Homo sapiens GN=FKBP15 PE=1 SV=2	45	40	1219	133.5	5.2	High	transport	other membranes;cytoskeleton;other cytoplasmic organelle;other cell component	cytoskeletal activity;other molecular function	Pf00254	23307	ENSG00000119321	hsa:23307; Q05DK8; Q5T1M2; Q5T1M5; Q6DD85; Q9Y4D0	TYROBP causal network in microglia			6.06977e-05	6.2884e-05	6.5702e-05	6.48331e-05	6.26912e-05	6.22338e-05	6.4368e-05	6.14193e-05	6.42299e-05	6.39972e-05	6.50801e-05	6.47884e-05	6.50147e-05	5.97955e-05	6.34992e-05	6.30587e-05	-0.0194592	0.276466	0.0224135	0.380376	-0.0156902	0.170253	0.00376901	-0.0381037	0.900895	0.185998
Q9BQL6	FERMT1	Fermitin family homolog 1 OS=Homo sapiens GN=FERMT1 PE=1 SV=1	46	24	677	77.4	6.28	High	cell adhesion;cell cycle OR cell proliferation;cell organization and biogenesis;signal transduction;other biological processes	plasma membrane;other membranes;cytosol;cytoskeleton;other cell component	signal transduction activity or receptor binding;cytoskeletal activity	Pf00169, Pf00373, Pf18124	55612	ENSG00000101311	D3DW10; hsa:55612; Q8IX34; Q8IYH2; Q9BQL6; Q9NWM2; Q9NXQ3				6.39972e-05	6.59641e-05	6.8045e-05	6.51245e-05	6.2101e-05	6.18844e-05	6.42789e-05	6.16575e-05	6.22005e-05	6.25551e-05	6.08309e-05	6.19891e-05	6.1786e-05	5.96146e-05	6.14569e-05	6.09865e-05	-0.0743024	1.7033	-0.0879104	2.23009	-0.109821	2.57684	-0.0355186	-0.0219106	0.0965722	0.174767
Q9UDY8	MALT1	Mucosa-associated lymphoid tissue lymphoma translocation protein 1 OS=Homo sapiens GN=MALT1 PE=1 SV=1	42	25	824	92.2	5.73	High	cell cycle OR cell proliferation;protein metabolism;other metabolic processes;stress response;transport;developmental processes;signal transduction;other biological processes	cytosol;nucleus;other cell component	other molecular function	Pf00656, Pf13895, Pf13927, Pf18703	10892	ENSG00000172175	hsa:10892; Q9NTB7; Q9UDY8; Q9ULX4	B cell receptor signaling pathway; T-cell antigen receptor (TCR) pathway during Staphylococcus aureus infection; 22q11.2 copy number variation syndrome; Modulators of TCR signaling and T cell activation; T-cell receptor signaling pathway	FCERI mediated NF-kB activation; Downstream TCR signaling; Activation of NF-kappaB in B cells; CLEC7A/inflammasome pathway		6.2185e-05	6.31784e-05	6.15445e-05	6.18863e-05	6.01355e-05	6.07225e-05	6.01108e-05	5.95409e-05	5.98596e-05	6.13437e-05	6.00548e-05	5.94718e-05	6.03941e-05	5.94239e-05	6.03557e-05	6.05755e-05	-0.0488578	2.54701	-0.0475376	2.02426	-0.0474219	2.43449	0.00143593	0.000115716	0.871212	0.992321
Q9UIC8	LCMT1	Leucine carboxyl methyltransferase 1 OS=Homo sapiens GN=LCMT1 PE=1 SV=2	48	17	334	38.4	6.04	High	cell cycle OR cell proliferation;protein metabolism;other metabolic processes;other biological processes	cytosol;nucleus	other molecular function	Pf04072	51451	ENSG00000205629	A6NL89; A8K770; hsa:51451; Q53FC5; Q96CI5; Q9H6I9; Q9NTG4; Q9UIC8; Q9Y378		Cyclin A/B1/B2 associated events during G2/M transition		6.05043e-05	6.10506e-05	6.38804e-05	6.10851e-05	5.90929e-05	6.0108e-05	6.18943e-05	6.21437e-05	6.14743e-05	6.11853e-05	6.14871e-05	6.24945e-05	6.26166e-05	5.94041e-05	6.08012e-05	6.25942e-05	-0.0193332	0.331242	0.000706668	0.0125076	-0.00647774	0.0925122	0.0128554	-0.0071844	0.627875	0.724134
Q92520	FAM3C	Protein FAM3C OS=Homo sapiens GN=FAM3C PE=1 SV=1	46	8	227	24.7	8.29	High	signal transduction;other biological processes	non-structural extracellular;ER/Golgi;other cell component	signal transduction activity or receptor binding	Pf15711	10447	ENSG00000196937	A6NDN2; A8K3R7; hsa:10447; Q92520		Platelet degranulation		5.02229e-05	5.43343e-05	5.23031e-05	5.80044e-05	5.03101e-05	5.12681e-05	5.54167e-05	5.5471e-05	6.0063e-05	6.24851e-05	6.40027e-05	5.82698e-05	6.11663e-05	5.93336e-05	6.39896e-05	6.17204e-05	-0.0161966	0.102933	0.188297	1.93672	0.19646	2.19274	0.212657	0.0081632	0.00227838	0.834572
P24928	POLR2A	DNA-directed RNA polymerase II subunit RPB1 OS=Homo sapiens GN=POLR2A PE=1 SV=2	37	58	1970	217	7.37	High	RNA metabolism OR transcription;other metabolic processes;other biological processes	nucleus;other cell component	nucleic acid binding activity;other molecular function	Pf00623, Pf04983, Pf04990, Pf04992, Pf04997, Pf04998, Pf05000, Pf05001	5430		A6NN93; B9EH88; hsa:5430; P24928; Q6NX41	Pyrimidine metabolism; Eukaryotic transcription initiation; mRNA processing	RNA Polymerase II Pre-transcription Events; HIV Transcription Initiation; RNA Polymerase II HIV Promoter Escape; RNA Polymerase II Promoter Escape; RNA Polymerase II Transcription Pre-Initiation And Promoter Opening; RNA Polymerase II Transcription Initiation; mRNA Splicing - Major Pathway; Transcriptional regulation by small RNAs; Activation of anterior HOX genes in hindbrain development during early embryogenesis; Estrogen-dependent gene expression; Inhibition of DNA recombination at telomere; Formation of TC-NER Pre-Incision Complex; Dual incision in TC-NER; Gap-filling DNA repair synthesis and ligation in TC-NER; Formation of RNA Pol II elongation complex ; Formation of HIV elongation complex in the absence of HIV Tat; Formation of HIV-1 elongation complex containing HIV-1 Tat; Pausing and recovery of Tat-mediated HIV elongation; Tat-mediated HIV elongation arrest and recovery; HIV elongation arrest and recovery; Pausing and recovery of HIV elongation; TP53 Regulates Transcription of DNA Repair Genes; Viral Messenger RNA Synthesis; Formation of the Early Elongation Complex; Formation of the HIV-1 Early Elongation Complex; RNA Pol II CTD phosphorylation and interaction with CE during HIV infection; Abortive elongation of HIV-1 transcript in the absence of Tat; RNA polymerase II transcribes snRNA genes; mRNA Capping; RNA Pol II CTD phosphorylation and interaction with CE; MicroRNA (miRNA) biogenesis; PIWI-interacting RNA (piRNA) biogenesis; FGFR2 alternative splicing; mRNA Splicing - Minor Pathway; Processing of Capped Intron-Containing Pre-mRNA; Signaling by FGFR2 IIIa TM		5.27055e-05	5.65851e-05	5.40405e-05	5.51015e-05	5.03383e-05	5.15495e-05	5.2827e-05	5.29336e-05	5.40537e-05	5.69237e-05	5.63963e-05	5.34696e-05	5.94791e-05	5.93253e-05	6.30323e-05	6.03256e-05	-0.0730454	1.40996	0.0158344	0.20153	0.148786	2.60661	0.221831	0.132951	0.000179629	0.00454477
Q9BW85	YJU2	Coiled-coil domain-containing protein 94 OS=Homo sapiens GN=CCDC94 PE=1 SV=1	78	23	323	37.1	5.92	High	cell organization and biogenesis;RNA metabolism OR transcription;other metabolic processes;other biological processes	nucleus	other molecular function	Pf04502	55702	ENSG00000105248	hsa:55702; O75270; Q9BW85; Q9H862; Q9NW16				5.52266e-05	6.40724e-05	5.94456e-05	6.11116e-05	6.10412e-05	5.85729e-05	6.64948e-05	5.74481e-05	7.036e-05	6.52429e-05	6.99447e-05	6.84834e-05	6.78572e-05	5.92166e-05	6.68947e-05	6.16068e-05	0.02209	0.12703	0.192169	2.10676	0.0915782	0.683651	0.0694882	-0.100591	0.339127	0.100639
Q9UL25	RAB21	Ras-related protein Rab-21 OS=Homo sapiens GN=RAB21 PE=1 SV=3	63	11	225	24.3	7.94	High	cell organization and biogenesis;transport;signal transduction;other biological processes	plasma membrane;other membranes;cytosol;ER/Golgi;other cytoplasmic organelle;other cell component	other molecular function	Pf00071	23011	ENSG00000080371	hsa:23011; Q14466; Q569H3; Q9UL25	Ciliary landscape	RAB GEFs exchange GTP for GDP on RABs; RAB geranylgeranylation		5.73752e-05	6.03045e-05	6.33436e-05	5.95198e-05	5.84389e-05	5.58791e-05	6.12502e-05	6.37188e-05	6.21055e-05	5.59984e-05	5.96673e-05	6.08762e-05	6.11771e-05	5.92007e-05	5.83523e-05	6.43115e-05	-0.00755255	0.0525021	-0.0114139	0.0958771	0.0149091	0.129689	0.0224616	0.026323	0.678299	0.577956
Q8NBF6	AVL9	Late secretory pathway protein AVL9 homolog OS=Homo sapiens GN=AVL9 PE=1 SV=1	44	21	648	71.9	6.21	High	other biological processes	other membranes;other cytoplasmic organelle;other cell component		Pf09794	23080	ENSG00000105778	hsa:23080; Q8NBF6; Q92573				5.67268e-05	5.88968e-05	6.02515e-05	5.86236e-05	5.59789e-05	5.64345e-05	5.68735e-05	5.6401e-05	5.72421e-05	5.82406e-05	5.72874e-05	6.01587e-05	6.07499e-05	5.91219e-05	5.59852e-05	5.82062e-05	-0.0552509	1.58746	-0.00969104	0.150461	-0.00268128	0.030394	0.0525696	0.00700976	0.0837012	0.821838
Q9Y2S2	CRYL1	Lambda-crystallin homolog OS=Homo sapiens GN=CRYL1 PE=1 SV=3	71	15	319	35.4	6.18	High	other metabolic processes	cytosol	other molecular function	Pf00725, Pf02737	51084	ENSG00000165475	A0PJ43; B3KN92; hsa:51084; Q0VDI1; Q7Z4Z9; Q9P0G7; Q9Y2S2		Formation of xylulose-5-phosphate		5.75329e-05	5.78301e-05	6.07252e-05	6.04184e-05	5.85562e-05	5.8166e-05	6.08275e-05	6.03534e-05	6.07355e-05	5.90079e-05	5.90489e-05	6.07454e-05	5.95314e-05	5.90759e-05	6.18022e-05	6.07122e-05	0.00849308	0.122549	0.0183718	0.331606	0.0278811	0.509492	0.019388	0.00950929	0.404629	0.633066
P53365	ARFIP2	Arfaptin-2 OS=Homo sapiens GN=ARFIP2 PE=1 SV=1	77	19	341	37.8	6.04	High	cell organization and biogenesis;other metabolic processes;transport;signal transduction;other biological processes	plasma membrane;other membranes;cytosol;ER/Golgi;other cell component	other molecular function	Pf06456	23647	ENSG00000132254	B4DX86; B4E306; D3DQT5; hsa:23647; P53365		Retrograde transport at the Trans-Golgi-Network	HexNAc [T121(100)]	5.84615e-05	5.91287e-05	6.37367e-05	6.27013e-05	6.05322e-05	5.84179e-05	6.23286e-05	5.91103e-05	6.36733e-05	6.03381e-05	6.21674e-05	6.2336e-05	6.20063e-05	5.8807e-05	6.12823e-05	6.14067e-05	-0.0216776	0.235415	0.026284	0.323622	-0.00311312	0.0305121	0.0185645	-0.0293971	0.511942	0.250345
P13995	MTHFD2	Bifunctional methylenetetrahydrofolate dehydrogenase/cyclohydrolase, mitochondrial OS=Homo sapiens GN=MTHFD2 PE=1 SV=2	54	14	350	37.9	8.73	High	other metabolic processes	mitochondrion	other molecular function	Pf00763, Pf02882	10797	ENSG00000065911	hsa:10797; P13995; Q53G90; Q53GV5; Q53S36; Q7Z650	Folate metabolism; One-carbon metabolism; Trans-sulfuration and one-carbon metabolism	Metabolism of folate and pterines		5.4562e-05	5.7155e-05	5.36066e-05	5.60993e-05	5.17116e-05	5.43685e-05	5.40309e-05	5.38069e-05	5.58539e-05	6.01507e-05	5.77742e-05	5.39928e-05	5.51156e-05	5.87359e-05	6.01725e-05	5.73081e-05	-0.0497468	0.968893	0.0407838	0.466494	0.0631619	0.946247	0.112909	0.0223781	0.0124005	0.619994
Q9NQC3	RTN4	Reticulon-4 OS=Homo sapiens GN=RTN4 PE=1 SV=2	35	24	1192	129.9	4.5	High	cell adhesion;cell organization and biogenesis;stress response;developmental processes;other biological processes	plasma membrane;other membranes;ER/Golgi;nucleus;other cell component	other molecular function	Pf02453	57142	ENSG00000115310	hsa:57142; O94962; Q7L7Q5; Q7L7Q6; Q7L7Q8; Q8IUA4; Q96B16; Q9BXG5; Q9H212; Q9H3I3; Q9NQC3; Q9UQ42; Q9Y293; Q9Y2Y7; Q9Y5U6	Alzheimer's disease and miRNA effects; Spinal cord injury; 22q11.2 copy number variation syndrome; Alzheimer's disease	Axonal growth inhibition (RHOA activation)		6.11088e-05	6.40689e-05	5.57813e-05	6.5082e-05	5.476e-05	6.27695e-05	6.13239e-05	5.51913e-05	5.77425e-05	6.60629e-05	6.79496e-05	6.19519e-05	6.51873e-05	5.86206e-05	6.64633e-05	5.80785e-05	-0.0721139	0.460424	0.0442645	0.253953	0.013475	0.0682755	0.0855889	-0.0307895	0.278205	0.685129
Q9H853	TUBA4B	Putative tubulin-like protein alpha-4B OS=Homo sapiens GN=TUBA4B PE=5 SV=2	11	2	241	27.5	7.83	High	cell cycle OR cell proliferation;cell organization and biogenesis	cytoskeleton;other cell component	cytoskeletal activity;other molecular function	Pf00091		ENSG00000243910	Q9H853	Parkin-ubiquitin proteasomal system pathway	RHO GTPases Activate Formins; HCMV Early Events; Recruitment of NuMA to mitotic centrosomes; COPI-dependent Golgi-to-ER retrograde traffic; Kinesins; Separation of Sister Chromatids; The role of GTSE1 in G2/M progression after G2 checkpoint; MHC class II antigen presentation; HSP90 chaperone cycle for steroid hormone receptors (SHR) in the presence of ligand; COPI-mediated anterograde transport; COPI-independent Golgi-to-ER retrograde traffic; Recycling pathway of L1; Translocation of SLC2A4 (GLUT4) to the plasma membrane; RHO GTPases activate IQGAPs; Microtubule-dependent trafficking of connexons from Golgi to the plasma membrane; Gap junction assembly; Resolution of Sister Chromatid Cohesion; Formation of tubulin folding intermediates by CCT/TriC; Post-chaperonin tubulin folding pathway; Cilium Assembly; Carboxyterminal post-translational modifications of tubulin; Assembly and cell surface presentation of NMDA receptors; Activation of AMPK downstream of NMDARs; Aggrephagy; EML4 and NUDC in mitotic spindle formation; Sealing of the nuclear envelope (NE) by ESCRT-III		5.85431e-05	5.70294e-05	5.16819e-05	5.65628e-05	5.52672e-05	5.52454e-05	5.36279e-05	5.65541e-05	5.13264e-05	6.10826e-05	5.33133e-05	5.25459e-05	5.54905e-05	5.85148e-05	5.94372e-05	6.05416e-05	-0.02027	0.191588	-0.0362185	0.206865	0.0640889	0.665146	0.0843589	0.100307	0.0364338	0.161585
Q14160		Protein scribble homolog OS=Homo sapiens GN=SCRIB PE=1 SV=4	45	46	1630	174.8	5.07	High											5.49913e-05	6.16523e-05	5.21047e-05	6.12333e-05	5.87359e-05	5.99444e-05	6.21677e-05	5.31273e-05	6.43205e-05	6.40476e-05	6.82001e-05	6.55312e-05	6.33648e-05	5.84524e-05	6.73854e-05	5.78014e-05	0.0248377	0.122687	0.188595	1.70971	0.103015	0.620901	0.0781775	-0.0855797	0.313659	0.173361
Q7Z3D6	DGLUCY	UPF0317 protein C14orf159, mitochondrial OS=Homo sapiens GN=C14orf159 PE=1 SV=2	44	19	616	66.4	6.79	High	other metabolic processes	mitochondrion	other molecular function	Pf07286, Pf14336	80017	ENSG00000133943	B3KUI7; hsa:80017; Q7Z3D6; Q86SW3; Q86SX8; Q86SX9; Q86T08; Q86TV5; Q96GW5; Q9H7G0; Q9H8Y9; Q9H9W6				6.06847e-05	6.00785e-05	6.29899e-05	6.09194e-05	6.07627e-05	6.00357e-05	6.12994e-05	6.02279e-05	6.02414e-05	5.91887e-05	6.03123e-05	6.09776e-05	6.11437e-05	5.83416e-05	6.07661e-05	6.42347e-05	-0.013905	0.366483	-0.0234962	0.645648	-0.00109925	0.0114973	0.0128058	0.0223969	0.678907	0.484636
Q9BZH6	WDR11	WD repeat-containing protein 11 OS=Homo sapiens GN=WDR11 PE=1 SV=1	49	42	1224	136.6	6.92	High	cell organization and biogenesis;transport;developmental processes;other biological processes	cytosol;cytoskeleton;ER/Golgi;nucleus;other cell component			55717	ENSG00000120008	hsa:55717; Q5VWA1; Q9BZH6; Q9P2J6		RHOH GTPase cycle		6.04801e-05	5.9069e-05	6.23836e-05	6.01531e-05	5.86623e-05	5.81381e-05	5.63088e-05	5.90329e-05	5.90639e-05	5.99238e-05	5.90713e-05	5.91733e-05	5.69022e-05	5.82974e-05	5.96387e-05	5.85665e-05	-0.06051	1.45489	-0.0292181	0.844378	-0.0526851	1.2949	0.00782487	-0.023467	0.715524	0.161832
Q96G46	DUS3L	tRNA-dihydrouridine(47) synthase [NAD(P)(+)]-like OS=Homo sapiens GN=DUS3L PE=1 SV=2	69	33	650	72.5	8.05	High	RNA metabolism OR transcription;other metabolic processes		other molecular function	Pf01207, Pf18044	56931	ENSG00000141994	hsa:56931; Q96G46; Q96HM5; Q9BSU4; Q9H877; Q9NPR1				5.79828e-05	6.17036e-05	5.90847e-05	5.91694e-05	5.99484e-05	5.98777e-05	6.15185e-05	5.90984e-05	6.36467e-05	6.05837e-05	6.23329e-05	6.25176e-05	6.31324e-05	5.81998e-05	6.17484e-05	5.99472e-05	0.015095	0.276578	0.0660145	1.4819	0.030521	0.424582	0.0154259	-0.0354935	0.605804	0.270108
Q8IZL8	PELP1	Proline-, glutamic acid- and leucine-rich protein 1 OS=Homo sapiens GN=PELP1 PE=1 SV=2	40	27	1130	119.6	4.34	High	other biological processes	nucleus;other cell component	other molecular function	Pf08166, Pf08167	27043	ENSG00000141456	hsa:27043; O15450; Q5EGN3; Q6NTE6; Q8IZL8; Q96FT1; Q9BU60		Major pathway of rRNA processing in the nucleolus and cytosol; PTK6 Expression		5.71064e-05	5.86164e-05	6.28378e-05	5.98768e-05	5.72015e-05	5.60746e-05	5.80835e-05	5.78767e-05	6.03205e-05	6.01234e-05	6.1024e-05	6.02403e-05	5.97572e-05	5.81854e-05	5.97614e-05	5.91352e-05	-0.0567749	0.897477	0.0196562	0.274248	-0.00970236	0.116903	0.0470725	-0.0293585	0.0175715	0.0283077
Q14653	IRF3	Interferon regulatory factor 3 OS=Homo sapiens GN=IRF3 PE=1 SV=1	60	15	427	47.2	5.34	High	stress response;signal transduction;other biological processes	cytosol;mitochondrion;nucleus;other cell component	nucleic acid binding activity;other molecular function	Pf00605, Pf10401	3661	ENSG00000126456	A8K7L2; B2RAZ3; hsa:3661; Q14653; Q5FBY1; Q5FBY2; Q5FBY4; Q7Z5G6	Apoptosis; TLR4 signaling and tolerance; Toll-like receptor signaling related to MyD88; Novel intracellular components of RIG-I-like receptor (RLR) pathway; Fibrin complement receptor 3 signaling pathway; White fat cell differentiation; Ebola virus infection in host; Measles virus infection; Cytosolic DNA-sensing pathway; Hepatitis B infection; Type I interferon induction and signaling during SARS-CoV-2 infection; Host-pathogen interaction of human coronaviruses - interferon induction; SARS coronavirus and innate immunity; STING pathway in Kawasaki-like disease and COVID-19; Mitochondrial immune response to SARS-CoV-2; SARS-CoV-2 innate immunity evasion and cell-specific immune response; Antiviral and anti-inflammatory effects of Nrf2 on SARS-CoV-2 pathway; SARS-CoV-2 B.1.1.7 variant antagonises innate immune activation; Toll-like receptor signaling pathway	ISG15 antiviral mechanism; Interferon gamma signaling; Interferon alpha/beta signaling; Regulation of innate immune responses to cytosolic DNA; Activation of IRF3/IRF7 mediated by TBK1/IKK epsilon; Negative regulators of DDX58/IFIH1 signaling; TICAM1-dependent activation of IRF3/IRF7; TRAF3-dependent IRF activation pathway; TRAF6 mediated IRF7 activation; IRF3-mediated induction of type I IFN; LRR FLII-interacting protein 1 (LRRFIP1) activates type I IFN production; IRF3 mediated activation of type 1 IFN		5.81318e-05	5.888e-05	6.15391e-05	5.81227e-05	5.68571e-05	5.73434e-05	5.94052e-05	5.63172e-05	6.09281e-05	5.93206e-05	5.97735e-05	5.82275e-05	5.84273e-05	5.8135e-05	5.98307e-05	5.8219e-05	-0.0417485	0.794459	0.00957582	0.153211	-0.0126215	0.230224	0.0291271	-0.0221973	0.185059	0.233096
Q99879	H2BC14	Histone H2B type 1-M OS=Homo sapiens GN=HIST1H2BM PE=1 SV=3	57	8	126	14	10.32	High	cell organization and biogenesis	cytosol;nucleus;other cell component	nucleic acid binding activity;other molecular function	Pf00125	8342	ENSG00000273703	hsa:8342; Q6NWQ3; Q99879		Senescence-Associated Secretory Phenotype (SASP); Formation of the beta-catenin:TCF transactivating complex; B-WICH complex positively regulates rRNA expression; NoRC negatively regulates rRNA expression; RNA Polymerase I Promoter Escape; Deposition of new CENPA-containing nucleosomes at the centromere; Ub-specific processing proteases; HATs acetylate histones; HCMV Late Events; HCMV Early Events; Transcriptional regulation by small RNAs; Recruitment and ATM-mediated phosphorylation of repair and signaling proteins at DNA double strand breaks; Estrogen-dependent gene expression; Nonhomologous End-Joining (NHEJ); Processing of DNA double-strand break ends; G2/M DNA damage checkpoint; Oxidative Stress Induced Senescence; DNA Damage/Telomere Stress Induced Senescence; Amyloid fiber formation; Meiotic synapsis; RUNX1 regulates transcription of genes involved in differentiation of HSCs; Activation of anterior HOX genes in hindbrain development during early embryogenesis; Pre-NOTCH Transcription and Translation; RUNX1 regulates genes involved in megakaryocyte differentiation and platelet function; Meiotic recombination; Inhibition of DNA recombination at telomere; Recognition and association of DNA glycosylase with site containing an affected purine; Recognition and association of DNA glycosylase with site containing an affected pyrimidine; Cleavage of the damaged pyrimidine ; Cleavage of the damaged purine; SIRT1 negatively regulates rRNA expression; PRC2 methylates histones and DNA; Assembly of the ORC complex at the origin of replication; Activated PKN1 stimulates transcription of AR (androgen receptor) regulated genes KLK2 and KLK3; Defective pyroptosis; Packaging Of Telomere Ends; Condensation of Prophase Chromosomes; ERCC6 (CSB) and EHMT2 (G9a) positively regulate rRNA expression; DNA methylation; RNA Polymerase I Promoter Opening; Transcriptional regulation of granulopoiesis; E3 ubiquitin ligases ubiquitinate target proteins; HDACs deacetylate histones		5.52032e-05	5.62489e-05	5.05901e-05	5.35349e-05	5.05477e-05	5.34493e-05	5.26804e-05	5.42399e-05	5.30845e-05	5.76463e-05	5.32433e-05	5.17692e-05	5.49561e-05	5.80873e-05	5.95839e-05	5.88111e-05	-0.031527	0.3394	0.00111134	0.0078311	0.102424	1.32083	0.133951	0.101312	0.00727034	0.053166
P57053	H2BC12L	Histone H2B type F-S OS=Homo sapiens GN=H2BFS PE=1 SV=2	57	8	126	13.9	10.37	High	cell organization and biogenesis;stress response;other biological processes	non-structural extracellular;cytosol;nucleus;other cell component	nucleic acid binding activity;other molecular function	Pf00125	102724334	ENSG00000234289	A0AVF9; hsa:102724334; P57053; Q5R2W0		Recruitment and ATM-mediated phosphorylation of repair and signaling proteins at DNA double strand breaks; RUNX1 regulates transcription of genes involved in differentiation of HSCs; Estrogen-dependent gene expression; Oxidative Stress Induced Senescence; Transcriptional regulation by small RNAs; Activation of anterior HOX genes in hindbrain development during early embryogenesis; Inhibition of DNA recombination at telomere; Activated PKN1 stimulates transcription of AR (androgen receptor) regulated genes KLK2 and KLK3; Assembly of the ORC complex at the origin of replication; Processing of DNA double-strand break ends; G2/M DNA damage checkpoint; Nonhomologous End-Joining (NHEJ); Pre-NOTCH Transcription and Translation; DNA Damage/Telomere Stress Induced Senescence; Amyloid fiber formation; Senescence-Associated Secretory Phenotype (SASP); Condensation of Prophase Chromosomes; Meiotic synapsis; Deposition of new CENPA-containing nucleosomes at the centromere; B-WICH complex positively regulates rRNA expression; Formation of the beta-catenin:TCF transactivating complex; NoRC negatively regulates rRNA expression; RUNX1 regulates genes involved in megakaryocyte differentiation and platelet function; RNA Polymerase I Promoter Escape; Meiotic recombination; Recognition and association of DNA glycosylase with site containing an affected purine; Recognition and association of DNA glycosylase with site containing an affected pyrimidine; Cleavage of the damaged pyrimidine ; Cleavage of the damaged purine; SIRT1 negatively regulates rRNA expression; PRC2 methylates histones and DNA; Defective pyroptosis; Packaging Of Telomere Ends; ERCC6 (CSB) and EHMT2 (G9a) positively regulate rRNA expression; DNA methylation; RNA Polymerase I Promoter Opening; Transcriptional regulation of granulopoiesis		5.52032e-05	5.62489e-05	5.05901e-05	5.35349e-05	5.05477e-05	5.34493e-05	5.26804e-05	5.42399e-05	5.30845e-05	5.76463e-05	5.32433e-05	5.17692e-05	5.49561e-05	5.80873e-05	5.95839e-05	5.88111e-05	-0.031527	0.3394	0.00111134	0.0078311	0.102424	1.32083	0.133951	0.101312	0.00727034	0.053166
Q5QNW6	H2BC18	Histone H2B type 2-F OS=Homo sapiens GN=HIST2H2BF PE=1 SV=3	62	9	126	13.9	10.32	High	cell organization and biogenesis	cytosol;nucleus;other cell component	nucleic acid binding activity;other molecular function	Pf00125	440689	ENSG00000203814	A8K0U9; B4DLA9; hsa:440689; Q5QNW6		Ub-specific processing proteases; HATs acetylate histones; HCMV Late Events; HCMV Early Events; HDACs deacetylate histones		5.52032e-05	5.62489e-05	5.05901e-05	5.35349e-05	5.05477e-05	5.34493e-05	5.26804e-05	5.42399e-05	5.30845e-05	5.76463e-05	5.32433e-05	5.17692e-05	5.49561e-05	5.80873e-05	5.95839e-05	5.88111e-05	-0.031527	0.3394	0.00111134	0.0078311	0.102424	1.32083	0.133951	0.101312	0.00727034	0.053166
P58876	H2BC5	Histone H2B type 1-D OS=Homo sapiens GN=HIST1H2BD PE=1 SV=2	62	9	126	13.9	10.32	High	cell organization and biogenesis	cytosol;nucleus;other cell component	nucleic acid binding activity;other molecular function	Pf00125	3017	ENSG00000158373	hsa:3017; P58876		Deposition of new CENPA-containing nucleosomes at the centromere; Ub-specific processing proteases; RUNX1 regulates transcription of genes involved in differentiation of HSCs; RUNX1 regulates genes involved in megakaryocyte differentiation and platelet function; HATs acetylate histones; HCMV Early Events; Defective pyroptosis; Estrogen-dependent gene expression; B-WICH complex positively regulates rRNA expression; Meiotic synapsis; Activation of anterior HOX genes in hindbrain development during early embryogenesis; Recognition and association of DNA glycosylase with site containing an affected purine; Cleavage of the damaged purine; E3 ubiquitin ligases ubiquitinate target proteins; Amyloid fiber formation; HCMV Late Events; Transcriptional regulation by small RNAs; Recruitment and ATM-mediated phosphorylation of repair and signaling proteins at DNA double strand breaks; Formation of the beta-catenin:TCF transactivating complex; Oxidative Stress Induced Senescence; HDACs deacetylate histones; NoRC negatively regulates rRNA expression; Pre-NOTCH Transcription and Translation; Senescence-Associated Secretory Phenotype (SASP); Processing of DNA double-strand break ends; G2/M DNA damage checkpoint; RNA Polymerase I Promoter Escape; Meiotic recombination; Inhibition of DNA recombination at telomere; Recognition and association of DNA glycosylase with site containing an affected pyrimidine; Cleavage of the damaged pyrimidine ; SIRT1 negatively regulates rRNA expression; PRC2 methylates histones and DNA; Assembly of the ORC complex at the origin of replication; Activated PKN1 stimulates transcription of AR (androgen receptor) regulated genes KLK2 and KLK3; Packaging Of Telomere Ends; Condensation of Prophase Chromosomes; DNA Damage/Telomere Stress Induced Senescence; ERCC6 (CSB) and EHMT2 (G9a) positively regulate rRNA expression; DNA methylation; Nonhomologous End-Joining (NHEJ); RNA Polymerase I Promoter Opening; Transcriptional regulation of granulopoiesis		5.52032e-05	5.62489e-05	5.05901e-05	5.35349e-05	5.05477e-05	5.34493e-05	5.26804e-05	5.42399e-05	5.30845e-05	5.76463e-05	5.32433e-05	5.17692e-05	5.49561e-05	5.80873e-05	5.95839e-05	5.88111e-05	-0.031527	0.3394	0.00111134	0.0078311	0.102424	1.32083	0.133951	0.101312	0.00727034	0.053166
Q93079	H2BC9	Histone H2B type 1-H OS=Homo sapiens GN=HIST1H2BH PE=1 SV=3	62	9	126	13.9	10.32	High	cell organization and biogenesis	cytosol;nucleus;other cell component	nucleic acid binding activity;other molecular function	Pf00125	8345	ENSG00000275713	B2R541; hsa:8345; Q4VB74; Q93079	Ectoderm differentiation	Deposition of new CENPA-containing nucleosomes at the centromere; Ub-specific processing proteases; RUNX1 regulates transcription of genes involved in differentiation of HSCs; RUNX1 regulates genes involved in megakaryocyte differentiation and platelet function; HATs acetylate histones; HCMV Early Events; Defective pyroptosis; Estrogen-dependent gene expression; B-WICH complex positively regulates rRNA expression; Meiotic synapsis; Activation of anterior HOX genes in hindbrain development during early embryogenesis; Recognition and association of DNA glycosylase with site containing an affected purine; Cleavage of the damaged purine; E3 ubiquitin ligases ubiquitinate target proteins; Amyloid fiber formation; HCMV Late Events; Transcriptional regulation by small RNAs; Recruitment and ATM-mediated phosphorylation of repair and signaling proteins at DNA double strand breaks; Formation of the beta-catenin:TCF transactivating complex; Oxidative Stress Induced Senescence; HDACs deacetylate histones; NoRC negatively regulates rRNA expression; Pre-NOTCH Transcription and Translation; Senescence-Associated Secretory Phenotype (SASP); Processing of DNA double-strand break ends; G2/M DNA damage checkpoint; RNA Polymerase I Promoter Escape; Meiotic recombination; Inhibition of DNA recombination at telomere; Recognition and association of DNA glycosylase with site containing an affected pyrimidine; Cleavage of the damaged pyrimidine ; SIRT1 negatively regulates rRNA expression; PRC2 methylates histones and DNA; Assembly of the ORC complex at the origin of replication; Activated PKN1 stimulates transcription of AR (androgen receptor) regulated genes KLK2 and KLK3; Packaging Of Telomere Ends; Condensation of Prophase Chromosomes; DNA Damage/Telomere Stress Induced Senescence; ERCC6 (CSB) and EHMT2 (G9a) positively regulate rRNA expression; DNA methylation; Nonhomologous End-Joining (NHEJ); RNA Polymerase I Promoter Opening; Transcriptional regulation of granulopoiesis		5.52032e-05	5.62489e-05	5.05901e-05	5.35349e-05	5.05477e-05	5.34493e-05	5.26804e-05	5.42399e-05	5.30845e-05	5.76463e-05	5.32433e-05	5.17692e-05	5.49561e-05	5.80873e-05	5.95839e-05	5.88111e-05	-0.031527	0.3394	0.00111134	0.0078311	0.102424	1.32083	0.133951	0.101312	0.00727034	0.053166
O60814	H2BC12	Histone H2B type 1-K OS=Homo sapiens GN=HIST1H2BK PE=1 SV=3	62	9	126	13.9	10.32	High	cell organization and biogenesis;stress response;other biological processes	non-structural extracellular;cytosol;nucleus;other cell component	nucleic acid binding activity;other molecular function	Pf00125	85236	ENSG00000197903	A8K7P7; hsa:85236; O60814; Q2VPI7		Recruitment and ATM-mediated phosphorylation of repair and signaling proteins at DNA double strand breaks; Ub-specific processing proteases; RUNX1 regulates transcription of genes involved in differentiation of HSCs; Formation of the beta-catenin:TCF transactivating complex; HATs acetylate histones; HCMV Late Events; Assembly of the ORC complex at the origin of replication; E3 ubiquitin ligases ubiquitinate target proteins; Amyloid fiber formation; Meiotic synapsis; HCMV Early Events; Transcriptional regulation by small RNAs; Deposition of new CENPA-containing nucleosomes at the centromere; B-WICH complex positively regulates rRNA expression; Oxidative Stress Induced Senescence; HDACs deacetylate histones; NoRC negatively regulates rRNA expression; Activation of anterior HOX genes in hindbrain development during early embryogenesis; Estrogen-dependent gene expression; Pre-NOTCH Transcription and Translation; Senescence-Associated Secretory Phenotype (SASP); RUNX1 regulates genes involved in megakaryocyte differentiation and platelet function; Processing of DNA double-strand break ends; G2/M DNA damage checkpoint; RNA Polymerase I Promoter Escape; Meiotic recombination; Inhibition of DNA recombination at telomere; Recognition and association of DNA glycosylase with site containing an affected purine; Recognition and association of DNA glycosylase with site containing an affected pyrimidine; Cleavage of the damaged pyrimidine ; Cleavage of the damaged purine; SIRT1 negatively regulates rRNA expression; PRC2 methylates histones and DNA; Activated PKN1 stimulates transcription of AR (androgen receptor) regulated genes KLK2 and KLK3; Defective pyroptosis; Packaging Of Telomere Ends; Condensation of Prophase Chromosomes; DNA Damage/Telomere Stress Induced Senescence; ERCC6 (CSB) and EHMT2 (G9a) positively regulate rRNA expression; DNA methylation; Nonhomologous End-Joining (NHEJ); RNA Polymerase I Promoter Opening; Transcriptional regulation of granulopoiesis		5.52032e-05	5.62489e-05	5.05901e-05	5.35349e-05	5.05477e-05	5.34493e-05	5.26804e-05	5.42399e-05	5.30845e-05	5.76463e-05	5.32433e-05	5.17692e-05	5.49561e-05	5.80873e-05	5.95839e-05	5.88111e-05	-0.031527	0.3394	0.00111134	0.0078311	0.102424	1.32083	0.133951	0.101312	0.00727034	0.053166
P62807	H2BC10; H2BC4; H2BC6; H2BC7; H2BC8	Histone H2B type 1-C/E/F/G/I OS=Homo sapiens GN=HIST1H2BC PE=1 SV=4	62	9	126	13.9	10.32	High	cell organization and biogenesis;stress response;other biological processes	non-structural extracellular;cytosol;nucleus;other cell component	nucleic acid binding activity;other molecular function	Pf00125	3017; 8339; 8343; 8344; 8346; 8347	ENSG00000180596; ENSG00000273802; ENSG00000274290; ENSG00000277224; ENSG00000278588	hsa:3017; hsa:8339; hsa:8343; hsa:8344; hsa:8346; hsa:8347; P02278; P62807; Q3B872; Q4VB69; Q93078; Q93080		Recruitment and ATM-mediated phosphorylation of repair and signaling proteins at DNA double strand breaks; Ub-specific processing proteases; RUNX1 regulates transcription of genes involved in differentiation of HSCs; Estrogen-dependent gene expression; Oxidative Stress Induced Senescence; Transcriptional regulation by small RNAs; Activation of anterior HOX genes in hindbrain development during early embryogenesis; Inhibition of DNA recombination at telomere; HDACs deacetylate histones; Activated PKN1 stimulates transcription of AR (androgen receptor) regulated genes KLK2 and KLK3; Assembly of the ORC complex at the origin of replication; HATs acetylate histones; Processing of DNA double-strand break ends; G2/M DNA damage checkpoint; Nonhomologous End-Joining (NHEJ); Pre-NOTCH Transcription and Translation; DNA Damage/Telomere Stress Induced Senescence; Amyloid fiber formation; E3 ubiquitin ligases ubiquitinate target proteins; Senescence-Associated Secretory Phenotype (SASP); Condensation of Prophase Chromosomes; Meiotic synapsis; Deposition of new CENPA-containing nucleosomes at the centromere; B-WICH complex positively regulates rRNA expression; Formation of the beta-catenin:TCF transactivating complex; NoRC negatively regulates rRNA expression; RUNX1 regulates genes involved in megakaryocyte differentiation and platelet function; RNA Polymerase I Promoter Escape; Meiotic recombination; Recognition and association of DNA glycosylase with site containing an affected purine; Recognition and association of DNA glycosylase with site containing an affected pyrimidine; Cleavage of the damaged pyrimidine ; Cleavage of the damaged purine; SIRT1 negatively regulates rRNA expression; PRC2 methylates histones and DNA; Defective pyroptosis; Packaging Of Telomere Ends; ERCC6 (CSB) and EHMT2 (G9a) positively regulate rRNA expression; DNA methylation; RNA Polymerase I Promoter Opening; Transcriptional regulation of granulopoiesis; HCMV Early Events; HCMV Late Events		5.52032e-05	5.62489e-05	5.05901e-05	5.35349e-05	5.05477e-05	5.34493e-05	5.26804e-05	5.42399e-05	5.30845e-05	5.76463e-05	5.32433e-05	5.17692e-05	5.49561e-05	5.80873e-05	5.95839e-05	5.88111e-05	-0.031527	0.3394	0.00111134	0.0078311	0.102424	1.32083	0.133951	0.101312	0.00727034	0.053166
Q99877	H2BC15	Histone H2B type 1-N OS=Homo sapiens GN=HIST1H2BN PE=1 SV=3	62	9	126	13.9	10.32	High	cell organization and biogenesis	cytosol;nucleus;other cell component	nucleic acid binding activity;other molecular function	Pf00125	8341	ENSG00000233822	B2R5L4; hsa:8341; Q494S8; Q96FB7; Q99877	Exercise-induced circadian regulation	HCMV Early Events; Amyloid fiber formation; Ub-specific processing proteases; RUNX1 regulates transcription of genes involved in differentiation of HSCs; B-WICH complex positively regulates rRNA expression; NoRC negatively regulates rRNA expression; RNA Polymerase I Promoter Escape; SIRT1 negatively regulates rRNA expression; RUNX1 regulates genes involved in megakaryocyte differentiation and platelet function; Recruitment and ATM-mediated phosphorylation of repair and signaling proteins at DNA double strand breaks; Processing of DNA double-strand break ends; G2/M DNA damage checkpoint; Nonhomologous End-Joining (NHEJ); Condensation of Prophase Chromosomes; HATs acetylate histones; HCMV Late Events; HDACs deacetylate histones; Oxidative Stress Induced Senescence; Transcriptional regulation by small RNAs; RNA Polymerase I Promoter Opening; E3 ubiquitin ligases ubiquitinate target proteins; Meiotic synapsis; Deposition of new CENPA-containing nucleosomes at the centromere; Formation of the beta-catenin:TCF transactivating complex; Activation of anterior HOX genes in hindbrain development during early embryogenesis; Estrogen-dependent gene expression; Pre-NOTCH Transcription and Translation; Senescence-Associated Secretory Phenotype (SASP); Meiotic recombination; Inhibition of DNA recombination at telomere; Recognition and association of DNA glycosylase with site containing an affected purine; Recognition and association of DNA glycosylase with site containing an affected pyrimidine; Cleavage of the damaged pyrimidine ; Cleavage of the damaged purine; PRC2 methylates histones and DNA; Assembly of the ORC complex at the origin of replication; Activated PKN1 stimulates transcription of AR (androgen receptor) regulated genes KLK2 and KLK3; Defective pyroptosis; Packaging Of Telomere Ends; DNA Damage/Telomere Stress Induced Senescence; ERCC6 (CSB) and EHMT2 (G9a) positively regulate rRNA expression; DNA methylation; Transcriptional regulation of granulopoiesis		5.52032e-05	5.62489e-05	5.05901e-05	5.35349e-05	5.05477e-05	5.34493e-05	5.26804e-05	5.42399e-05	5.30845e-05	5.76463e-05	5.32433e-05	5.17692e-05	5.49561e-05	5.80873e-05	5.95839e-05	5.88111e-05	-0.031527	0.3394	0.00111134	0.0078311	0.102424	1.32083	0.133951	0.101312	0.00727034	0.053166
Q9UGV2	NDRG3	Protein NDRG3 OS=Homo sapiens GN=NDRG3 PE=1 SV=2	73	15	375	41.4	5.31	High	signal transduction;other biological processes	other cell component		Pf03096	57446	ENSG00000101079	A2A2S8; E1P5U7; E1P5U8; hsa:57446; Q5TH32; Q96PL8; Q96SM2; Q9BXY7; Q9H3N7; Q9H411; Q9H8J6; Q9UGV2				6.04599e-05	6.35983e-05	6.85531e-05	6.79988e-05	5.95887e-05	6.07901e-05	6.72712e-05	6.38136e-05	6.81088e-05	6.1113e-05	6.56009e-05	6.63701e-05	6.30899e-05	5.80122e-05	6.18047e-05	6.24344e-05	-0.0515438	0.388906	0.00322157	0.0203976	-0.0871038	0.861005	-0.03556	-0.0903253	0.485464	0.0790362
O15083	ERC2	ERC protein 2 OS=Homo sapiens GN=ERC2 PE=1 SV=3	9	10	957	110.5	6.99	High	cell-cell signaling;cell organization and biogenesis;transport;other biological processes	plasma membrane;other membranes;cytoskeleton;other cell component	other molecular function	Pf10174	26059	ENSG00000187672	hsa:26059; O15083; Q2T9F6; Q86TK4	Exercise-induced circadian regulation			5.55135e-05	5.67502e-05	5.88162e-05	5.66756e-05	5.77015e-05	5.58755e-05	5.68335e-05	5.95607e-05	6.00589e-05	5.88738e-05	5.86214e-05	5.96087e-05	6.06953e-05	5.79932e-05	5.90088e-05	5.72989e-05	0.0139679	0.211757	0.0583921	1.66708	0.0451519	0.911392	0.031184	-0.0132402	0.287395	0.527791
P32121	ARRB2	Beta-arrestin-2 OS=Homo sapiens GN=ARRB2 PE=1 SV=2	51	17	409	46.1	7.69	High	cell-cell signaling;protein metabolism;RNA metabolism OR transcription;other metabolic processes;transport;developmental processes;signal transduction;other biological processes	plasma membrane;other membranes;cytosol;nucleus;other cytoplasmic organelle;other cell component	signal transduction activity or receptor binding;other molecular function	Pf00339, Pf02752	409	ENSG00000141480	B4DLW0; B5B0C0; B7WPL3; D3DTK2; H0Y688; hsa:409; P32121; Q0Z8D3; Q2PP19; Q6ICT3; Q8N7Y2; Q9UEQ6	Corticotropin-releasing hormone signaling pathway; Complement system; Myometrial relaxation and contraction pathways; Wnt signaling pathway; MAPK signaling pathway; VEGFA-VEGFR2 signaling pathway; Chemokine signaling pathway; Hedgehog signaling pathway; Gastrin signaling pathway; Kisspeptin/kisspeptin receptor system in the ovary; GPR143 in melanocytes and retinal pigment epithelium cells; Calcium regulation in cardiac cells	G alpha (s) signalling events; Ub-specific processing proteases; Signaling by BRAF and RAF1 fusions; Signaling by moderate kinase activity BRAF mutants; Paradoxical activation of RAF signaling by kinase inactive BRAF; Signaling downstream of RAS mutants; Signaling by RAF1 mutants; Thrombin signalling through proteinase activated receptors (PARs); Cargo recognition for clathrin-mediated endocytosis; MAP2K and MAPK activation; Signaling by high-kinase activity BRAF mutants; Activated NOTCH1 Transmits Signal to the Nucleus; WNT5A-dependent internalization of FZD4; Activation of SMO		5.90704e-05	5.8963e-05	6.03253e-05	5.99118e-05	5.84221e-05	5.96066e-05	6.1835e-05	5.98848e-05	6.03744e-05	6.03134e-05	6.10946e-05	5.98687e-05	5.98415e-05	5.7953e-05	5.90662e-05	6.08483e-05	0.00892243	0.185278	0.0203255	1.05292	-0.00340338	0.0722815	-0.0123258	-0.0237289	0.605402	0.187431
Q9NPI6	DCP1A	mRNA-decapping enzyme 1A OS=Homo sapiens GN=DCP1A PE=1 SV=2	55	20	582	63.3	6.25	High	RNA metabolism OR transcription;other metabolic processes;other biological processes	other cell component	enzyme regulator activity	Pf06058, Pf16741			A0A0S2Z5R3				5.21318e-05	5.74105e-05	5.95565e-05	5.7435e-05	5.69508e-05	5.65732e-05	5.79629e-05	5.42038e-05	6.2261e-05	6.02999e-05	6.11423e-05	6.23758e-05	5.78687e-05	5.77668e-05	6.22758e-05	5.84343e-05	-0.00537919	0.0413554	0.119396	1.59042	0.0611711	0.607505	0.0665503	-0.0582244	0.0932269	0.0849837
P35251	RFC1	Replication factor C subunit 1 OS=Homo sapiens GN=RFC1 PE=1 SV=4	27	30	1148	128.2	9.36	High	cell organization and biogenesis;DNA metabolism;other metabolic processes;stress response;other biological processes	nucleus;other cell component	enzyme regulator activity;nucleic acid binding activity;other molecular function	Pf00004, Pf00533, Pf08519	5981	ENSG00000035928	A8K6E7; hsa:5981; P35251; Q5XKF5; Q6PKU0; Q86V41; Q86V46	miRNA regulation of DNA damage response; DNA replication; Male infertility; Nucleotide excision repair; DNA repair pathways, full network; Nucleotide excision repair in xeroderma pigmentosum ; DNA mismatch repair; DNA damage response	Dual incision in TC-NER; Gap-filling DNA repair synthesis and ligation in TC-NER; PCNA-Dependent Long Patch Base Excision Repair; Termination of translesion DNA synthesis; HDR through Homologous Recombination (HRR); Translesion synthesis by REV1; Translesion synthesis by POLK; Translesion synthesis by POLI; Recognition of DNA damage by PCNA-containing replication complex; Dual Incision in GG-NER; Polymerase switching on the C-strand of the telomere; Polymerase switching; Translesion Synthesis by POLH; Gap-filling DNA repair synthesis and ligation in GG-NER		5.07254e-05	5.6259e-05	5.61569e-05	5.74423e-05	5.76722e-05	5.50891e-05	5.92646e-05	5.42892e-05	6.16592e-05	5.79478e-05	6.29307e-05	6.13073e-05	6.16916e-05	5.76353e-05	5.96197e-05	6.14392e-05	0.0370071	0.321046	0.144639	1.70849	0.124026	1.5022	0.0870192	-0.0206124	0.0557447	0.564864
P05062	ALDOB	Fructose-bisphosphate aldolase B OS=Homo sapiens GN=ALDOB PE=1 SV=2	5	3	364	39.4	7.87	High	cell organization and biogenesis;other metabolic processes;other biological processes	cytosol;cytoskeleton	cytoskeletal activity;other molecular function	Pf00274	229	ENSG00000136872	hsa:229; P05062; Q13741; Q13742; Q5T7D6	Clear cell renal cell carcinoma pathways; Metabolic reprogramming in colon cancer; Disorders of fructose metabolism; Glycolysis and gluconeogenesis; Polyol pathway	Glycolysis; Gluconeogenesis; Fructose catabolism; Hereditary fructose intolerance		5.85602e-05	5.70489e-05	5.89987e-05	5.79818e-05	6.12229e-05	6.11284e-05	5.72868e-05	5.98705e-05	5.53833e-05	5.92228e-05	5.69014e-05	5.5333e-05	5.35972e-05	5.75588e-05	5.50405e-05	5.80602e-05	0.042291	0.862387	-0.036108	0.692739	-0.0526348	0.934308	-0.0949258	-0.0165268	0.034265	0.659704
P32320	CDA	Cytidine deaminase OS=Homo sapiens GN=CDA PE=1 SV=2	85	6	146	16.2	6.92	High	other metabolic processes;signal transduction;other biological processes	non-structural extracellular;cytosol;other cell component	other molecular function	Pf00383	978	ENSG00000158825	hsa:978; P32320	Fluoropyrimidine activity; Pyrimidine metabolism	Neutrophil degranulation; Pyrimidine salvage		5.71027e-05	5.69689e-05	5.43093e-05	5.59956e-05	6.0544e-05	5.98991e-05	5.4665e-05	5.58064e-05	5.59367e-05	5.44744e-05	5.85398e-05	5.1961e-05	5.62555e-05	5.75569e-05	5.31759e-05	5.48628e-05	0.0414377	0.460652	-0.0224497	0.229699	-0.0163296	0.222162	-0.0577673	0.00612012	0.24054	0.892554
Q9GZN8	C20orf27	UPF0687 protein C20orf27 OS=Homo sapiens GN=C20orf27 PE=1 SV=3	74	9	174	19.3	6.84	High	other biological processes		other molecular function	Pf15006	54976	ENSG00000101220	A8K4J0; D3DVX8; hsa:54976; Q5JX81; Q9GZN8; Q9NWX3				5.85383e-05	5.45701e-05	5.74154e-05	5.83753e-05	5.56629e-05	5.84422e-05	5.44354e-05	5.35918e-05	5.48934e-05	5.30244e-05	5.47913e-05	5.52614e-05	5.26304e-05	5.75155e-05	5.61914e-05	5.36754e-05	-0.0432929	0.563881	-0.0705805	1.39783	-0.0571251	0.753212	-0.0138321	0.0134554	0.743	0.692156
Q96GY0	ZC2HC1A	Zinc finger C2HC domain-containing protein 1A OS=Homo sapiens GN=ZC2HC1A PE=1 SV=2	54	16	325	35.1	9.82	High			other molecular function	Pf13913	51101	ENSG00000104427	hsa:51101; Q96GY0; Q9Y372				3.15258e-05	5.08391e-05	5.05335e-05	5.6503e-05	5.65263e-05	4.81328e-05	5.49516e-05	4.83252e-05	6.79579e-05	5.5763e-05	6.6827e-05	6.9263e-05	5.09147e-05	5.7366e-05	6.42025e-05	5.67519e-05	0.134692	0.336975	0.456015	1.51005	0.275381	0.814794	0.140689	-0.180634	0.178199	0.113382
Q96AT1	KIAA1143	Uncharacterized protein KIAA1143 OS=Homo sapiens GN=KIAA1143 PE=1 SV=2	65	9	154	17.5	6.11	High				Pf15377	57456	ENSG00000163807; ENSG00000281665	A8K0I4; hsa:57456; Q96AT1; Q96HJ8; Q9ULS7				5.44318e-05	6.13275e-05	5.68977e-05	6.3576e-05	5.8024e-05	5.90861e-05	6.65343e-05	5.26518e-05	6.72544e-05	6.19749e-05	6.86465e-05	6.8033e-05	6.48506e-05	5.73628e-05	6.55418e-05	5.67162e-05	0.000386315	0.00149153	0.170721	1.55192	0.0494559	0.270278	0.0490695	-0.121266	0.601402	0.105444
Q2TAL8	QRICH1	Glutamine-rich protein 1 OS=Homo sapiens GN=QRICH1 PE=1 SV=1	35	23	776	86.4	5.87	High	stress response;signal transduction;other biological processes	plasma membrane;other membranes;nucleus;other cell component	nucleic acid binding activity	Pf12012	54870	ENSG00000198218	hsa:54870; Q2TAL8; Q4G0F7; Q7L621; Q8TEA5				6.14142e-05	6.23029e-05	5.42967e-05	6.09549e-05	5.55956e-05	6.07877e-05	6.24246e-05	5.42525e-05	5.9384e-05	6.52162e-05	6.49763e-05	6.09493e-05	6.54552e-05	5.71576e-05	6.54807e-05	5.7935e-05	-0.0361176	0.219073	0.068138	0.578163	0.0420039	0.244195	0.0781215	-0.0261341	0.325321	0.693432
Q86U42	PABPN1	Polyadenylate-binding protein 2 OS=Homo sapiens GN=PABPN1 PE=1 SV=3	49	10	306	32.7	5.06	High	RNA metabolism OR transcription;other metabolic processes;transport;signal transduction;other biological processes	nucleus;other cell component	other molecular function	Pf00076	8106	ENSG00000100836	D3DS49; hsa:8106; O43484; Q86U42	mRNA processing	mRNA Splicing - Major Pathway; mRNA 3'-end processing; RNA Polymerase II Transcription Termination; Processing of Intronless Pre-mRNAs; Inhibition of Host mRNA Processing and RNA Silencing		5.78231e-05	6.34766e-05	5.48791e-05	6.15898e-05	5.68862e-05	6.12016e-05	6.55908e-05	5.81998e-05	6.40556e-05	6.55253e-05	6.62566e-05	6.44875e-05	6.44343e-05	5.71248e-05	6.59037e-05	6.13362e-05	0.0247238	0.14322	0.130755	1.52912	0.0654222	0.453821	0.0406984	-0.0653328	0.550776	0.200531
Q00059	TFAM	Transcription factor A, mitochondrial OS=Homo sapiens GN=TFAM PE=1 SV=1	26	8	246	29.1	9.72	High	cell organization and biogenesis;RNA metabolism OR transcription;other metabolic processes;other biological processes	cytosol;mitochondrion;other cell component	nucleic acid binding activity;other molecular function	Pf00505, Pf09011	7019	ENSG00000108064	A8MRB2; A9QXC6; B5BU05; hsa:7019; Q00059; Q5U0C6	Energy metabolism; NAD metabolism, sirtuins and aging; VEGFA-VEGFR2 signaling pathway; Mitochondrial gene expression; Orexin receptor pathway	Mitochondrial transcription initiation; Transcriptional activation of mitochondrial biogenesis		5.02015e-05	5.50382e-05	5.44754e-05	5.66387e-05	5.72755e-05	5.60958e-05	5.97415e-05	5.54834e-05	5.9285e-05	5.46705e-05	6.19541e-05	6.24817e-05	6.20159e-05	5.70065e-05	5.88041e-05	5.9483e-05	0.079408	0.936478	0.13994	1.30015	0.133377	1.64347	0.053969	-0.00656269	0.170823	0.900054
Q9BY43	CHMP4A	Charged multivesicular body protein 4a OS=Homo sapiens GN=CHMP4A PE=1 SV=3	46	10	222	25.1	4.7	High	cell cycle OR cell proliferation;cell organization and biogenesis;protein metabolism;other metabolic processes;stress response;transport;other biological processes	plasma membrane;other membranes;cytosol;cytoskeleton;nucleus;other cytoplasmic organelle;other cell component	other molecular function	Pf03357	29082	ENSG00000254505; ENSG00000285302	hsa:29082; Q14D22; Q32Q79; Q86SZ8; Q96QJ9; Q9BY43; Q9P026		Budding and maturation of HIV virion; Endosomal Sorting Complex Required For Transport (ESCRT); HCMV Late Events; Late endosomal microautophagy; Sealing of the nuclear envelope (NE) by ESCRT-III; Macroautophagy; Pyroptosis; Translation of Replicase and Assembly of the Replication Transcription Complex; Translation of Replicase and Assembly of the Replication Transcription Complex		5.43141e-05	5.69056e-05	5.77216e-05	5.70796e-05	5.82989e-05	5.51965e-05	5.88719e-05	5.64605e-05	5.81718e-05	5.66671e-05	5.96248e-05	5.71308e-05	5.83735e-05	5.69749e-05	5.73611e-05	5.78096e-05	0.0178064	0.253691	0.0351445	0.674098	0.0284299	0.669617	0.0106235	-0.00671462	0.653949	0.722246
Q9NW64	RBM22	Pre-mRNA-splicing factor RBM22 OS=Homo sapiens GN=RBM22 PE=1 SV=1	45	16	420	46.9	8.54	High	RNA metabolism OR transcription;other metabolic processes;other biological processes	nucleus;other cell component	nucleic acid binding activity;other molecular function	Pf00076	55696	ENSG00000086589	A6NDM5; B4DLI9; hsa:55696; O95607; Q9NW64		mRNA Splicing - Major Pathway		5.23824e-05	5.90092e-05	5.73463e-05	5.88173e-05	5.53839e-05	5.54334e-05	6.10391e-05	5.54463e-05	6.41578e-05	6.17657e-05	6.4549e-05	6.32632e-05	6.10634e-05	5.69435e-05	6.15221e-05	5.90817e-05	-0.00160243	0.0101625	0.157109	2.11197	0.0684422	0.722355	0.0700446	-0.0886672	0.157689	0.0208284
P46779	RPL28	60S ribosomal protein L28 OS=Homo sapiens GN=RPL28 PE=1 SV=3	32	5	137	15.7	12.02	High	protein metabolism;other metabolic processes	cytosol;translational apparatus;other cell component	other molecular function	Pf01778	6158	ENSG00000108107	B2R4A6; B4DEP9; C9JB50; E9PB24; G5E9L2; hsa:6158; P46779; Q6IAY0; Q96FX1; Q9BWQ0	Cytoplasmic ribosomal proteins	Regulation of expression of SLITs and ROBOs; Major pathway of rRNA processing in the nucleolus and cytosol; Nonsense Mediated Decay (NMD) enhanced by the Exon Junction Complex (EJC); Eukaryotic Translation Termination; Nonsense Mediated Decay (NMD) independent of the Exon Junction Complex (EJC); L13a-mediated translational silencing of Ceruloplasmin expression; Formation of a pool of free 40S subunits; GTP hydrolysis and joining of the 60S ribosomal subunit; SRP-dependent cotranslational protein targeting to membrane; Viral mRNA Translation; Response of EIF2AK4 (GCN2) to amino acid deficiency; Peptide chain elongation; Selenocysteine synthesis		4.70337e-05	5.39471e-05	4.68948e-05	4.72319e-05	4.06432e-05	4.45014e-05	4.40891e-05	4.7822e-05	5.13022e-05	5.56601e-05	5.04241e-05	4.5603e-05	5.45799e-05	5.69255e-05	5.78484e-05	5.34556e-05	-0.140066	1.02974	0.0571348	0.308764	0.191541	1.8701	0.331606	0.134406	0.000682575	0.0745533
P35813	PPM1A	Protein phosphatase 1A OS=Homo sapiens GN=PPM1A PE=1 SV=1	74	23	382	42.4	5.36	High	protein metabolism;other metabolic processes;other biological processes	plasma membrane;other membranes;cytosol;nucleus	other molecular function	Pf00481, Pf07830	5494	ENSG00000100614	B5BU11; hsa:5494; J3KNM0; O75551; P35813	TGF-beta signaling pathway; MAPK signaling pathway	Energy dependent regulation of mTOR by LKB1-AMPK; Downregulation of SMAD2/3:SMAD4 transcriptional activity		5.7446e-05	5.97574e-05	6.21641e-05	5.97119e-05	5.87635e-05	5.84211e-05	6.18546e-05	5.78021e-05	6.33109e-05	5.82493e-05	6.10296e-05	6.22309e-05	6.10949e-05	5.69134e-05	6.09464e-05	6.02295e-05	-0.013569	0.163291	0.0342353	0.441437	0.000632408	0.00638828	0.0142014	-0.0336029	0.675634	0.373338
P01040	CSTA	Cystatin-A OS=Homo sapiens GN=CSTA PE=1 SV=1	76	6	98	11	5.5	High	cell adhesion;protein metabolism;other metabolic processes;other biological processes	non-structural extracellular;plasma membrane;cytosol;nucleus;other cell component	enzyme regulator activity;other molecular function	Pf00031	1475	ENSG00000121552	hsa:1475; P01040; Q6IB90		Formation of the cornified envelope		0.00010986	8.99292e-05	5.01165e-05	8.18117e-05	5.32049e-05	9.0725e-05	8.15057e-05	5.72718e-05	7.09655e-05	9.13775e-05	9.07672e-05	8.80182e-05	0.000101918	5.69117e-05	7.48382e-05	5.53449e-05	-0.230643	0.339748	0.0403619	0.0626379	-0.198817	0.266682	0.0318262	-0.239179	0.91509	0.314047
Q9Y4Y9	LSM5	U6 snRNA-associated Sm-like protein LSm5 OS=Homo sapiens GN=LSM5 PE=1 SV=3	66	4	91	9.9	4.54	High	RNA metabolism OR transcription;other metabolic processes;other biological processes	cytosol;nucleus;other cell component	nucleic acid binding activity;other molecular function	Pf01423	23658	ENSG00000106355	hsa:23658; Q9Y4Y9		mRNA Splicing - Major Pathway; mRNA decay by 5' to 3' exoribonuclease		5.80526e-05	6.06735e-05	5.14451e-05	6.33836e-05	5.97654e-05	6.35903e-05	6.17291e-05	5.7898e-05	6.1436e-05	6.10927e-05	6.36412e-05	6.10275e-05	6.16379e-05	5.68697e-05	5.90382e-05	5.67751e-05	0.0570932	0.358546	0.0819022	0.615091	0.00472432	0.0233131	-0.0523689	-0.0771779	0.244892	0.0483791
P30876	POLR2B	DNA-directed RNA polymerase II subunit RPB2 OS=Homo sapiens GN=POLR2B PE=1 SV=1	50	44	1174	133.8	6.87	High	RNA metabolism OR transcription;other metabolic processes	nucleus	nucleic acid binding activity;other molecular function	Pf00562, Pf04560, Pf04561, Pf04563, Pf04565, Pf04566, Pf04567	5431	ENSG00000047315	A8K1A8; hsa:5431; P30876; Q8IZ61	Pyrimidine metabolism; Eukaryotic transcription initiation	mRNA Splicing - Major Pathway; RNA Pol II CTD phosphorylation and interaction with CE during HIV infection; mRNA Capping; RNA Pol II CTD phosphorylation and interaction with CE; mRNA Splicing - Minor Pathway; Viral Messenger RNA Synthesis; Transcriptional regulation by small RNAs; Gap-filling DNA repair synthesis and ligation in TC-NER; Formation of RNA Pol II elongation complex ; Formation of HIV elongation complex in the absence of HIV Tat; Formation of HIV-1 elongation complex containing HIV-1 Tat; Pausing and recovery of Tat-mediated HIV elongation; Tat-mediated HIV elongation arrest and recovery; HIV elongation arrest and recovery; Pausing and recovery of HIV elongation; RNA Polymerase II Pre-transcription Events; TP53 Regulates Transcription of DNA Repair Genes; Formation of TC-NER Pre-Incision Complex; Dual incision in TC-NER; Activation of anterior HOX genes in hindbrain development during early embryogenesis; Estrogen-dependent gene expression; Inhibition of DNA recombination at telomere; Formation of the Early Elongation Complex; Formation of the HIV-1 Early Elongation Complex; Abortive elongation of HIV-1 transcript in the absence of Tat; RNA polymerase II transcribes snRNA genes; HIV Transcription Initiation; RNA Polymerase II HIV Promoter Escape; RNA Polymerase II Promoter Escape; RNA Polymerase II Transcription Pre-Initiation And Promoter Opening; RNA Polymerase II Transcription Initiation; MicroRNA (miRNA) biogenesis; PIWI-interacting RNA (piRNA) biogenesis; FGFR2 alternative splicing; Processing of Capped Intron-Containing Pre-mRNA; Signaling by FGFR2 IIIa TM		5.02021e-05	5.0481e-05	5.1196e-05	5.4446e-05	4.88637e-05	4.93488e-05	5.23118e-05	5.04476e-05	5.18403e-05	5.30075e-05	5.42592e-05	5.15129e-05	5.67166e-05	5.68298e-05	5.79132e-05	5.53942e-05	-0.037926	0.491599	0.0297217	0.408732	0.136844	2.45236	0.17477	0.107122	0.000419414	0.00241593
O43169		Cytochrome b5 type B OS=Homo sapiens GN=CYB5B PE=1 SV=2	64	8	146	16.3	4.97	High		other membranes	other molecular function	Pf00173			A0A2J8Q3U3				8.24606e-05	8.18811e-05	4.64306e-05	7.90493e-05	6.38395e-05	7.7799e-05	7.79174e-05	5.59795e-05	7.06541e-05	8.60565e-05	8.77657e-05	7.63669e-05	8.39539e-05	5.65691e-05	8.30517e-05	5.66842e-05	-0.0729275	0.130999	0.146704	0.346564	-0.0484047	0.0734655	0.0245228	-0.195108	0.904819	0.290606
A0A140T963	RNF103-CHMP3	Protein RNF103-CHMP3 (Fragment) OS=Homo sapiens GN=RNF103-CHMP3 PE=4 SV=1	21	6	221	25.4	8.98	High	cell cycle OR cell proliferation;cell organization and biogenesis;protein metabolism;other metabolic processes;stress response;transport;other biological processes	ER/Golgi	other molecular function	Pf03357		ENSG00000249884	A0A140T963				5.43604e-05	5.74056e-05	6.28324e-05	5.94341e-05	5.81618e-05	5.68252e-05	6.0995e-05	5.80949e-05	6.2683e-05	5.69949e-05	6.10502e-05	5.94908e-05	6.1318e-05	5.64965e-05	5.83156e-05	6.18196e-05	0.000274354	0.00186755	0.0376416	0.301655	0.0239482	0.174452	0.0236738	-0.0136934	0.552423	0.756608
G3V3Y1		Uncharacterized protein OS=Homo sapiens PE=4 SV=1	57	10	287	31.7	6.23	High	other metabolic processes		other molecular function	Pf16884							5.6823e-05	5.60658e-05	5.94476e-05	5.7376e-05	5.52185e-05	5.51557e-05	5.94053e-05	5.75652e-05	5.89845e-05	5.72104e-05	5.83751e-05	5.56993e-05	5.65949e-05	5.64122e-05	5.70145e-05	5.90828e-05	-0.0149478	0.184673	0.00349266	0.0475416	-0.00382277	0.0563832	0.011125	-0.00731543	0.725223	0.769493
Q6P3W7	SCYL2	SCY1-like protein 2 OS=Homo sapiens GN=SCYL2 PE=1 SV=1	48	32	929	103.6	8.22	High	cell-cell signaling;transport;developmental processes;signal transduction;other biological processes	other membranes;ER/Golgi;other cytoplasmic organelle;other cell component	signal transduction activity or receptor binding;kinase activity;other molecular function	Pf00069	55681	ENSG00000136021	A8KAB5; hsa:55681; Q6P3W7; Q96EF4; Q96ST4; Q9H7V5; Q9NVH3; Q9P2I7				5.96773e-05	6.44394e-05	6.73054e-05	6.23885e-05	5.85387e-05	5.69143e-05	6.22539e-05	5.89382e-05	6.35659e-05	6.24612e-05	6.45167e-05	6.11881e-05	6.20876e-05	5.63829e-05	6.24874e-05	5.85358e-05	-0.101028	1.1458	-0.0118644	0.108834	-0.083765	0.819947	0.017263	-0.0719006	0.712518	0.109612
Q04726	TLE3	Transducin-like enhancer protein 3 OS=Homo sapiens GN=TLE3 PE=1 SV=2	42	26	772	83.4	7.2	High	cell-cell signaling;signal transduction;other biological processes	nucleus;other cell component	other molecular function	Pf00400, Pf03920	7090	ENSG00000140332	B4DPT0; E9PD64; F8W964; hsa:7090; Q04726; Q6PI57; Q8IVV6; Q8WVR2; Q9HCM5	White fat cell differentiation	Estrogen-dependent gene expression; Formation of the beta-catenin:TCF transactivating complex; Deactivation of the beta-catenin transactivating complex; Repression of WNT target genes		5.31357e-05	5.64797e-05	5.60711e-05	5.69957e-05	5.59864e-05	5.53295e-05	5.70653e-05	5.31348e-05	5.85519e-05	5.6935e-05	5.79049e-05	5.85518e-05	5.80192e-05	5.62919e-05	5.7454e-05	5.52977e-05	-0.00757511	0.0883257	0.0587873	1.30074	0.028105	0.468089	0.0356802	-0.0306822	0.225956	0.13988
Q9Y606	PUS1	tRNA pseudouridine synthase A, mitochondrial OS=Homo sapiens GN=PUS1 PE=1 SV=3	62	24	427	47.4	8.41	High	RNA metabolism OR transcription;other metabolic processes	mitochondrion;nucleus	nucleic acid binding activity;other molecular function	Pf01416	80324	ENSG00000177192	A8K877; B3KQC1; hsa:80324; Q8WYT2; Q9BU44; Q9Y606				5.44082e-05	5.68569e-05	5.72448e-05	5.65104e-05	5.57473e-05	5.58182e-05	5.84015e-05	5.77959e-05	5.61547e-05	5.8003e-05	5.87797e-05	5.58636e-05	5.60694e-05	5.61445e-05	5.97319e-05	5.75881e-05	0.0174787	0.31111	0.0240388	0.44573	0.028653	0.480765	0.0111743	0.00461416	0.699794	0.874525
P18583	SON	Protein SON OS=Homo sapiens GN=SON PE=1 SV=4	25	37	2426	263.7	5.64	High	cell cycle OR cell proliferation;cell organization and biogenesis;RNA metabolism OR transcription;other metabolic processes;other biological processes	nucleus	nucleic acid binding activity	Pf01585, Pf14709, Pf17069	6651	ENSG00000159140	D3DSF5; D3DSF6; E7ETE8; E7EU67; E7EVW3; E9PFQ2; hsa:6651; O14487; O95981; P18583; Q14120; Q6PKE0; Q9H7B1; Q9P070; Q9P072; Q9UKP9; Q9UPY0				5.74707e-05	6.17121e-05	5.72085e-05	5.959e-05	5.79093e-05	5.86696e-05	6.16493e-05	5.67597e-05	6.23437e-05	6.12863e-05	6.55581e-05	6.21769e-05	6.33589e-05	5.61133e-05	6.27153e-05	5.61518e-05	-0.00608501	0.059291	0.0911125	1.46867	0.0143458	0.0954634	0.0204308	-0.0767668	0.722862	0.190265
Q9Y446	PKP3	Plakophilin-3 OS=Homo sapiens GN=PKP3 PE=1 SV=1	42	25	797	87	9.32	High	cell adhesion;cell organization and biogenesis;other biological processes	plasma membrane;other membranes;nucleus;other cell component	other molecular function	Pf00514	11187	ENSG00000184363	F8J390; hsa:11187; Q53EX8; Q9Y446		Formation of the cornified envelope		5.14147e-05	5.62767e-05	5.55508e-05	5.64882e-05	5.26776e-05	5.21586e-05	5.75192e-05	5.42852e-05	5.77631e-05	5.70855e-05	5.76933e-05	5.77844e-05	5.60546e-05	5.60611e-05	5.82314e-05	5.72456e-05	-0.0204302	0.17739	0.0679445	1.15733	0.0507195	0.74128	0.0711498	-0.0172249	0.0828523	0.261175
P11717	IGF2R	Cation-independent mannose-6-phosphate receptor OS=Homo sapiens GN=IGF2R PE=1 SV=3	18	38	2491	274.2	5.94	High	protein metabolism;other metabolic processes;transport;developmental processes;signal transduction;other biological processes	plasma membrane;other membranes;ER/Golgi;nucleus;other cytoplasmic organelle;other cell component	kinase activity;other molecular function	Pf00040, Pf00878	3482	ENSG00000197081	hsa:3482; P11717; Q7Z7G9; Q96PT5		Golgi Associated Vesicle Biogenesis; Neutrophil degranulation; Cargo recognition for clathrin-mediated endocytosis; Retrograde transport at the Trans-Golgi-Network		5.07642e-05	5.39206e-05	5.25827e-05	5.79809e-05	5.15237e-05	5.46978e-05	5.70158e-05	5.36235e-05	5.85653e-05	5.88994e-05	6.2276e-05	5.96869e-05	6.21463e-05	5.60334e-05	6.20834e-05	5.78301e-05	0.0107667	0.0757256	0.153587	1.86992	0.145525	1.40713	0.134758	-0.00806267	0.0325376	0.855492
Q9ULE6	PALD1	Paladin OS=Homo sapiens GN=PALD1 PE=1 SV=3	37	25	856	96.7	6.54	High		cytosol;other cell component	other molecular function	Pf14566	27143	ENSG00000107719	B2RMS1; B9EGC6; hsa:27143; Q5JTK7; Q5JTK8; Q9ULE6				5.82166e-05	5.78627e-05	6.03852e-05	5.8635e-05	5.70673e-05	5.68743e-05	5.73023e-05	5.65854e-05	5.67323e-05	5.68443e-05	5.61291e-05	5.76044e-05	5.65176e-05	5.60135e-05	5.64158e-05	5.7015e-05	-0.0453184	1.69494	-0.0486095	1.65368	-0.0571914	2.06339	-0.0118731	-0.00858188	0.117823	0.392932
Q6AI12	ANKRD40	Ankyrin repeat domain-containing protein 40 OS=Homo sapiens GN=ANKRD40 PE=1 SV=2	38	11	368	41.1	4.97	High				Pf13637	91369	ENSG00000154945	hsa:91369; Q6AI12; Q96E32				5.79178e-05	5.79307e-05	5.56518e-05	5.90185e-05	5.68899e-05	5.81526e-05	5.72848e-05	5.36887e-05	5.92753e-05	5.9365e-05	5.99516e-05	5.89881e-05	5.80874e-05	5.59932e-05	5.75955e-05	5.22599e-05	-0.0284593	0.413223	0.0435298	1.27193	-0.0417977	0.503248	-0.0133385	-0.0853275	0.761992	0.0431742
Q9HAP6	LIN7B	Protein lin-7 homolog B OS=Homo sapiens GN=LIN7B PE=1 SV=1	14	4	207	22.9	8.66	High	cell-cell signaling;transport;other biological processes	plasma membrane;other membranes;other cell component	other molecular function	Pf00595, Pf02828	64130	ENSG00000104863	hsa:64130; Q9HAP6		Assembly and cell surface presentation of NMDA receptors; Neurexins and neuroligins; Dopamine Neurotransmitter Release Cycle; RHO GTPases Activate Rhotekin and Rhophilins		5.52932e-05	5.74036e-05	5.89619e-05	5.57323e-05	5.59031e-05	5.41366e-05	5.72936e-05	5.65213e-05	5.87854e-05	5.75208e-05	6.17757e-05	5.82976e-05	5.86286e-05	5.59455e-05	5.78017e-05	5.69872e-05	-0.0226131	0.354387	0.0559299	0.909966	0.0124577	0.190678	0.0350708	-0.0434722	0.17003	0.159679
Q9H2M9	RAB3GAP2	Rab3 GTPase-activating protein non-catalytic subunit OS=Homo sapiens GN=RAB3GAP2 PE=1 SV=1	41	42	1393	155.9	5.62	High	transport;other biological processes	plasma membrane;other membranes;cytosol;ER/Golgi;other cell component	enzyme regulator activity;other molecular function	Pf14655, Pf14656	25782	ENSG00000118873	A6H8V0; hsa:25782; O75872; Q9H2M9; Q9HAB0; Q9UFJ7; Q9UQ15		RAB GEFs exchange GTP for GDP on RABs; COPI-independent Golgi-to-ER retrograde traffic		5.84312e-05	5.86068e-05	5.89561e-05	5.89339e-05	5.50321e-05	5.59507e-05	5.57725e-05	5.472e-05	5.55285e-05	5.79292e-05	5.64414e-05	5.60792e-05	5.55999e-05	5.59327e-05	5.63503e-05	5.45981e-05	-0.0850722	4.3563	-0.056033	2.2576	-0.0785357	3.65406	0.00653648	-0.0225026	0.615846	0.217863
Q86SX6	GLRX5	Glutaredoxin-related protein 5, mitochondrial OS=Homo sapiens GN=GLRX5 PE=1 SV=2	35	6	157	16.6	6.79	High	cell organization and biogenesis;protein metabolism;other metabolic processes;developmental processes	mitochondrion;nucleus;other cell component	other molecular function	Pf00462	51218	ENSG00000182512	hsa:51218; Q0X088; Q3YML0; Q86SX6; Q86WY3; Q8IZ54		Mitochondrial iron-sulfur cluster biogenesis		6.16605e-05	6.33705e-05	5.10084e-05	6.49569e-05	6.22466e-05	6.53853e-05	6.1712e-05	5.46186e-05	6.12494e-05	6.51587e-05	6.59435e-05	6.93462e-05	6.61175e-05	5.59007e-05	6.29588e-05	5.60889e-05	0.017648	0.0680366	0.11889	0.706202	0.000416578	0.0014289	-0.0172314	-0.118473	0.839127	0.141049
Q99707	MTR	Methionine synthase OS=Homo sapiens GN=MTR PE=1 SV=2	46	39	1265	140.4	5.58	High	cell organization and biogenesis;other metabolic processes;stress response;developmental processes;other biological processes	cytosol	other molecular function	Pf00809, Pf02310, Pf02574, Pf02607, Pf02965	4548	ENSG00000116984	A1L4N8; A9Z1W4; B7ZLW7; B9EGF7; hsa:4548; Q99707; Q99713; Q99723	Selenium micronutrient network; Vitamin B12 metabolism; Folate-alcohol and cancer pathway hypotheses; Folate metabolism; Trans-sulfuration pathway; One-carbon metabolism; Trans-sulfuration and one-carbon metabolism; Methionine de novo and salvage pathway; One-carbon metabolism and related pathways; Ethanol effects on histone modifications; Vitamin B12 disorders; Male infertility	Methylation; Sulfur amino acid metabolism; RHOH GTPase cycle; Cobalamin (Cbl, vitamin B12) transport and metabolism; Defective MTRR causes HMAE; Defective MTR causes HMAG		5.48286e-05	5.25057e-05	5.73378e-05	5.75037e-05	5.51924e-05	5.57972e-05	5.48322e-05	5.5218e-05	5.48068e-05	5.48142e-05	5.6827e-05	5.69778e-05	5.55134e-05	5.58349e-05	5.75231e-05	5.60556e-05	-0.0073949	0.0857626	0.00809505	0.0851937	0.0177549	0.217547	0.0251498	0.00965984	0.0932029	0.634897
O60936	NOL3	Nucleolar protein 3 OS=Homo sapiens GN=NOL3 PE=1 SV=2	67	10	208	22.6	4.18	High	cell organization and biogenesis;RNA metabolism OR transcription;other metabolic processes;stress response;transport;signal transduction;other biological processes	other membranes;cytosol;mitochondrion;ER/Golgi;nucleus;other cell component	signal transduction activity or receptor binding;enzyme regulator activity;nucleic acid binding activity;other molecular function	Pf00619	8996	ENSG00000140939	B4DFL0; hsa:8996; O60936; O60937				7.55679e-05	7.51806e-05	4.67606e-05	7.77773e-05	7.54318e-05	7.70655e-05	7.55102e-05	5.74427e-05	7.51759e-05	7.17738e-05	7.67692e-05	7.48953e-05	7.51587e-05	5.58287e-05	7.51339e-05	5.31092e-05	0.0523058	0.107565	0.11735	0.333973	-0.0866972	0.162718	-0.139003	-0.204047	0.420971	0.156785
Q96M69	LRGUK	Leucine-rich repeat and guanylate kinase domain-containing protein OS=Homo sapiens GN=LRGUK PE=2 SV=1	1	2	825	93.6	6.43	Medium	cell organization and biogenesis;other metabolic processes;other biological processes	cytosol;cytoskeleton;other cell component	kinase activity;other molecular function	Pf00625, Pf12799	136332	ENSG00000155530	hsa:136332; Q2M3I1; Q96M69				5.34587e-05	6.22737e-05	5.51412e-05	5.74562e-05	5.69803e-05	5.86128e-05	5.40093e-05	6.13192e-05	5.37138e-05	5.87757e-05	4.85719e-05	5.2889e-05	5.3306e-05	5.58107e-05	4.97567e-05	5.56399e-05	0.0162833	0.0967418	-0.0938422	0.598695	-0.0900517	0.70629	-0.106335	0.00379046	0.0961987	0.957348
P62847	RPS24	40S ribosomal protein S24 OS=Homo sapiens GN=RPS24 PE=1 SV=1	38	5	133	15.4	10.78	High	protein metabolism;RNA metabolism OR transcription;other metabolic processes;other biological processes	cytosol;ER/Golgi;translational apparatus;nucleus	other molecular function	Pf01282	6229	ENSG00000138326	E7EPK6; hsa:6229; P16632; P62847; Q5T0P7; Q5T0P8; Q7Z3D1	Cytoplasmic ribosomal proteins	Regulation of expression of SLITs and ROBOs; L13a-mediated translational silencing of Ceruloplasmin expression; Translation initiation complex formation; Formation of a pool of free 40S subunits; Formation of the ternary complex, and subsequently, the 43S complex; Ribosomal scanning and start codon recognition; GTP hydrolysis and joining of the 60S ribosomal subunit; Major pathway of rRNA processing in the nucleolus and cytosol; Nonsense Mediated Decay (NMD) enhanced by the Exon Junction Complex (EJC); SRP-dependent cotranslational protein targeting to membrane; Viral mRNA Translation; Response of EIF2AK4 (GCN2) to amino acid deficiency; Peptide chain elongation; Selenocysteine synthesis; Eukaryotic Translation Termination; Nonsense Mediated Decay (NMD) independent of the Exon Junction Complex (EJC)		4.9768e-05	5.68959e-05	5.02604e-05	5.22529e-05	4.56074e-05	4.56358e-05	4.83896e-05	5.29608e-05	5.2977e-05	5.55584e-05	5.39725e-05	4.77264e-05	5.56587e-05	5.58106e-05	5.58126e-05	5.29649e-05	-0.119165	0.881165	0.00727288	0.0390106	0.0743963	0.772473	0.193561	0.0671234	0.0100732	0.221454
Q5TC12	ATPAF1	ATP synthase mitochondrial F1 complex assembly factor 1 OS=Homo sapiens GN=ATPAF1 PE=1 SV=1	54	14	328	36.4	7.96	High	cell organization and biogenesis	mitochondrion		Pf06644	64756	ENSG00000123472	B1AQW7; B7Z7D6; B7Z7I6; hsa:64756; Q5TC12; Q9H6E3	7q11.23 copy number variation syndrome			5.53643e-05	6.00959e-05	6.18915e-05	5.96918e-05	5.89969e-05	5.82317e-05	6.06084e-05	6.0069e-05	5.95382e-05	5.71936e-05	5.83736e-05	6.06015e-05	5.99074e-05	5.57105e-05	5.5413e-05	5.74004e-05	0.00523971	0.0510128	-0.00815781	0.0766399	-0.0533912	0.587303	-0.0586309	-0.0452334	0.0873085	0.200862
P56381	ATP5F1E	ATP synthase subunit epsilon, mitochondrial OS=Homo sapiens GN=ATP5E PE=1 SV=2	43	3	51	5.8	9.92	High	other metabolic processes;transport	other membranes;mitochondrion	transporter activity;other molecular function	Pf04627	514	ENSG00000124172	B2RDD0; E1P5H6; hsa:514; P56381; Q53XU6	Electron transport chain: OXPHOS system in mitochondria; 7q11.23 copy number variation syndrome; Oxidative phosphorylation	Cristae formation; Formation of ATP by chemiosmotic coupling		4.21883e-05	5.61741e-05	5.65206e-05	5.83494e-05	5.69032e-05	5.37964e-05	6.04513e-05	5.92725e-05	6.19141e-05	5.58126e-05	6.00634e-05	6.20983e-05	5.79223e-05	5.56636e-05	5.56996e-05	5.90542e-05	0.111861	0.487276	0.169937	0.830277	0.0987559	0.44097	-0.0131046	-0.071181	0.768745	0.1377
Q14155	ARHGEF7	Rho guanine nucleotide exchange factor 7 OS=Homo sapiens GN=ARHGEF7 PE=1 SV=2	30	18	803	90	7.09	High	cell organization and biogenesis;developmental processes;signal transduction;other biological processes	cytosol;cytoskeleton;other cell component	enzyme regulator activity;cytoskeletal activity;other molecular function	Pf00169, Pf00307, Pf00621, Pf07653, Pf16614, Pf16615	8874	ENSG00000102606	B1ALK6; B1ALK8; hsa:8874; Q14155; Q3LIA4; Q5W9H0; Q6P9G3; Q6PII2; Q86W63; Q8N3M1	Integrin-mediated cell adhesion; CAMKK2 pathway; Regulation of actin cytoskeleton	RHOV GTPase cycle; RHOU GTPase cycle; RHOA GTPase cycle; CDC42 GTPase cycle; RAC1 GTPase cycle; NRAGE signals death through JNK; G alpha (12/13) signalling events; RHOJ GTPase cycle; Ephrin signaling; RHOQ GTPase cycle; EGFR downregulation		5.51931e-05	5.70084e-05	5.86378e-05	5.66905e-05	5.49938e-05	5.5309e-05	5.8077e-05	5.57784e-05	5.88998e-05	5.85743e-05	5.87927e-05	5.75482e-05	5.70238e-05	5.56036e-05	5.97803e-05	5.86528e-05	-0.0215384	0.367985	0.0393125	1.05682	0.0222149	0.323876	0.0437532	-0.0170977	0.18472	0.503071
Q15527		Surfeit locus protein 2 OS=Homo sapiens GN=SURF2 PE=1 SV=3	61	15	256	29.6	9.22	High											5.62966e-05	5.38423e-05	5.72799e-05	5.5437e-05	5.67477e-05	5.58159e-05	5.57033e-05	5.56155e-05	5.72606e-05	5.49831e-05	5.70107e-05	5.5781e-05	5.65334e-05	5.55658e-05	5.51887e-05	5.44357e-05	0.00663027	0.124003	0.0140411	0.245234	-0.00734809	0.124794	-0.0139784	-0.0213892	0.329768	0.275198
P51397	DAP	Death-associated protein 1 OS=Homo sapiens GN=DAP PE=1 SV=3	40	4	102	11.2	9.32	High	other metabolic processes;stress response;signal transduction;other biological processes		other molecular function	Pf15228	1611	ENSG00000112977	hsa:1611; P51397; Q6FGC3; Q9BUC9				3.80698e-05	5.3882e-05	5.38396e-05	5.87702e-05	5.80284e-05	5.74466e-05	5.50036e-05	5.60366e-05	5.97319e-05	5.22708e-05	6.26812e-05	5.71068e-05	4.78932e-05	5.53528e-05	5.60614e-05	5.14879e-05	0.147072	0.562195	0.180287	0.649981	0.0433072	0.118793	-0.103764	-0.13698	0.0984834	0.121051
P83881	RPL36A	60S ribosomal protein L36a OS=Homo sapiens GN=RPL36A PE=1 SV=2	28	5	106	12.4	10.58	High	protein metabolism;other metabolic processes	plasma membrane;other membranes;cytosol;ER/Golgi;translational apparatus	other molecular function	Pf00935	6173	ENSG00000241343	hsa:6173; P09896; P10661; P83881; Q08ES5; Q5J9I6	Cytoplasmic ribosomal proteins	L13a-mediated translational silencing of Ceruloplasmin expression; Formation of a pool of free 40S subunits; GTP hydrolysis and joining of the 60S ribosomal subunit; Regulation of expression of SLITs and ROBOs; Major pathway of rRNA processing in the nucleolus and cytosol; Nonsense Mediated Decay (NMD) enhanced by the Exon Junction Complex (EJC); SRP-dependent cotranslational protein targeting to membrane; Viral mRNA Translation; Response of EIF2AK4 (GCN2) to amino acid deficiency; Peptide chain elongation; Selenocysteine synthesis; Eukaryotic Translation Termination; Nonsense Mediated Decay (NMD) independent of the Exon Junction Complex (EJC)		4.93225e-05	5.33181e-05	4.64865e-05	4.98665e-05	4.80425e-05	4.64121e-05	5.17357e-05	5.01799e-05	5.32494e-05	5.40233e-05	5.30841e-05	5.03627e-05	5.48979e-05	5.52285e-05	5.63409e-05	5.30287e-05	-0.0191459	0.135584	0.0826014	0.923958	0.141472	1.7754	0.160618	0.058871	0.00534223	0.0826617
H7BZ11	RPL36A-HNRNPH2	Protein RPL36A-HNRNPH2 OS=Homo sapiens GN=RPL36A-HNRNPH2 PE=3 SV=2	25	5	118	13.8	10.49	High	protein metabolism;other metabolic processes	plasma membrane;other membranes;cytosol;ER/Golgi;translational apparatus	other molecular function	Pf00935		ENSG00000257529	H7BZ11				4.93225e-05	5.33181e-05	4.64865e-05	4.98665e-05	4.80425e-05	4.64121e-05	5.17357e-05	5.01799e-05	5.32494e-05	5.40233e-05	5.30841e-05	5.03627e-05	5.48979e-05	5.52285e-05	5.63409e-05	5.30287e-05	-0.0191459	0.135584	0.0826014	0.923958	0.141472	1.7754	0.160618	0.058871	0.00534223	0.0826617
Q9NP77	SSU72	RNA polymerase II subunit A C-terminal domain phosphatase SSU72 OS=Homo sapiens GN=SSU72 PE=1 SV=1	49	9	194	22.6	5.33	High	protein metabolism;RNA metabolism OR transcription;other metabolic processes	cytosol;nucleus	other molecular function	Pf04722	29101	ENSG00000160075	hsa:29101; Q9BZS6; Q9H933; Q9NP77		RNA polymerase II transcribes snRNA genes		5.48128e-05	5.33531e-05	5.21706e-05	5.68383e-05	5.65615e-05	5.60429e-05	5.78094e-05	5.45525e-05	5.80564e-05	5.57336e-05	5.84925e-05	5.68571e-05	5.54456e-05	5.51645e-05	5.62173e-05	5.51684e-05	0.0508522	0.799243	0.0773703	1.34962	0.0316764	0.539416	-0.0191758	-0.045694	0.341119	0.0372026
Q96AB3	ISOC2	Isochorismatase domain-containing protein 2 OS=Homo sapiens GN=ISOC2 PE=1 SV=1	81	8	205	22.3	7.77	High	other biological processes	nucleus;other cell component		Pf00857	79763	ENSG00000063241	hsa:79763; Q6ZN91; Q96AB3; Q9H5G0				3.81042e-05	4.82779e-05	5.5093e-05	5.55673e-05	5.42634e-05	4.9465e-05	5.42358e-05	5.54598e-05	5.8039e-05	5.1281e-05	5.35959e-05	5.44765e-05	5.39723e-05	5.49687e-05	5.33826e-05	5.88388e-05	0.115217	0.424637	0.141795	0.549081	0.166599	0.685626	0.0513828	0.024804	0.325811	0.631117
P13716	ALAD	Delta-aminolevulinic acid dehydratase OS=Homo sapiens GN=ALAD PE=1 SV=1	58	14	330	36.3	6.79	High	cell organization and biogenesis;other metabolic processes;stress response;other biological processes	non-structural extracellular;cytosol;other cell component	other molecular function	Pf00490	210	ENSG00000148218	A8K375; B2R6F2; hsa:210; P13716; Q16870; Q16871; Q9BVQ9	Hemesynthesis defects and porphyrias; Heme biosynthesis	Neutrophil degranulation; Heme biosynthesis		5.56895e-05	5.25661e-05	5.56458e-05	5.49326e-05	5.46201e-05	5.54073e-05	5.49862e-05	5.54671e-05	5.60385e-05	5.31327e-05	5.83227e-05	5.60257e-05	5.39764e-05	5.49402e-05	5.53507e-05	5.46829e-05	0.0108155	0.216043	0.0305644	0.398319	0.000766031	0.0124066	-0.0100495	-0.0297984	0.316278	0.339682
O95347	SMC2	Structural maintenance of chromosomes protein 2 OS=Homo sapiens GN=SMC2 PE=1 SV=2	61	66	1197	135.6	8.43	High	cell cycle OR cell proliferation;cell organization and biogenesis;other biological processes	cytosol;nucleus;other cell component	nucleic acid binding activity;other molecular function	Pf02463, Pf06470	10592	ENSG00000136824	hsa:10592; O95347; Q6IEE0; Q9P1P2	Retinoblastoma gene in cancer	Condensation of Prophase Chromosomes; Condensation of Prometaphase Chromosomes		5.37135e-05	5.63173e-05	5.5294e-05	5.73931e-05	5.37645e-05	5.47685e-05	5.5539e-05	5.4909e-05	5.75902e-05	5.78985e-05	5.78554e-05	5.75389e-05	5.62646e-05	5.493e-05	5.93287e-05	5.68602e-05	-0.0244122	0.492752	0.0519447	1.3847	0.0299105	0.429711	0.0543227	-0.0220341	0.0783838	0.380881
Q9NP81	SARS2	Serine--tRNA ligase, mitochondrial OS=Homo sapiens GN=SARS2 PE=1 SV=1	54	21	518	58.2	8.13	High	protein metabolism;RNA metabolism OR transcription;other metabolic processes	mitochondrion	nucleic acid binding activity;other molecular function	Pf00587	54938	ENSG00000104835; ENSG00000283104	A6NHW7; B4DE10; hsa:54938; Q9BVP3; Q9NP81		Mitochondrial tRNA aminoacylation		5.31782e-05	5.41019e-05	5.41466e-05	5.53042e-05	5.3485e-05	5.37212e-05	5.43997e-05	5.53551e-05	5.59125e-05	5.68767e-05	5.54922e-05	5.48603e-05	5.42079e-05	5.48379e-05	5.82039e-05	5.57912e-05	0.00153078	0.0327931	0.0420549	1.4139	0.0414034	0.800433	0.0398726	-0.000651526	0.168966	0.980206
Q9NQT5	EXOSC3	Exosome complex component RRP40 OS=Homo sapiens GN=EXOSC3 PE=1 SV=3	60	11	275	29.6	8.1	High	DNA metabolism;RNA metabolism OR transcription;other metabolic processes;developmental processes;other biological processes	cytosol;nucleus;other cytoplasmic organelle;other cell component	nucleic acid binding activity;other molecular function	Pf15985	51010	ENSG00000107371	A8K0K6; hsa:51010; Q5QP85; Q9NQT5; Q9Y3A8		Major pathway of rRNA processing in the nucleolus and cytosol; ATF4 activates genes in response to endoplasmic reticulum stress; KSRP (KHSRP) binds and destabilizes mRNA; mRNA decay by 3' to 5' exoribonuclease; Tristetraprolin (TTP, ZFP36) binds and destabilizes mRNA; Butyrate Response Factor 1 (BRF1) binds and destabilizes mRNA		5.41403e-05	5.5704e-05	5.73115e-05	5.71553e-05	5.29006e-05	5.46591e-05	5.89229e-05	5.75274e-05	5.65796e-05	5.75648e-05	5.57513e-05	5.64603e-05	5.53409e-05	5.47579e-05	5.86294e-05	5.75175e-05	-0.00193762	0.0164347	0.0130928	0.251734	0.0123893	0.158378	0.0143269	-0.000703528	0.744637	0.978527
Q969E8	TSR2	Pre-rRNA-processing protein TSR2 homolog OS=Homo sapiens GN=TSR2 PE=1 SV=1	41	7	191	20.9	4.39	High	RNA metabolism OR transcription;other metabolic processes	nucleus		Pf10273	90121	ENSG00000158526	hsa:90121; Q969E8				5.29338e-05	5.58213e-05	5.61368e-05	5.61853e-05	5.4636e-05	5.42771e-05	5.67267e-05	5.44186e-05	5.56034e-05	5.49778e-05	5.74311e-05	5.71308e-05	5.77235e-05	5.45642e-05	5.64733e-05	5.51201e-05	-0.00666398	0.0958581	0.0262921	0.468325	0.0181828	0.274572	0.0248467	-0.00810933	0.335476	0.744212
Q8IWC1	MAP7D3	MAP7 domain-containing protein 3 OS=Homo sapiens GN=MAP7D3 PE=1 SV=2	28	22	876	98.4	9.32	High	cell organization and biogenesis	cytoskeleton;other cell component	cytoskeletal activity	Pf05672	79649	ENSG00000129680	A2A2J0; A6NCZ7; A6NHR4; B4DWD2; H7BY77; hsa:79649; Q5JXI5; Q5JXI6; Q6P2S1; Q8IWC1; Q9H9M8				5.30344e-05	5.38471e-05	5.50227e-05	5.73496e-05	5.53693e-05	5.43802e-05	5.78647e-05	5.19668e-05	5.5738e-05	5.73049e-05	5.8984e-05	5.73146e-05	5.77133e-05	5.45475e-05	5.85289e-05	5.09176e-05	0.00215159	0.0180192	0.0648956	1.15107	0.016054	0.115785	0.0139024	-0.0488416	0.810229	0.342871
Q9BW61	DDA1	DET1- and DDB1-associated protein 1 OS=Homo sapiens GN=DDA1 PE=1 SV=1	61	6	102	11.8	8.68	High	protein metabolism;other metabolic processes;other biological processes	nucleus;other cell component		Pf10172	79016	ENSG00000130311	hsa:79016; Q9BW61		Neddylation		3.47395e-05	4.90063e-05	4.47733e-05	5.40938e-05	5.44583e-05	5.27527e-05	5.16394e-05	4.67108e-05	6.11659e-05	5.45092e-05	6.19196e-05	6.43597e-05	5.01978e-05	5.42761e-05	6.08987e-05	5.08451e-05	0.17078	0.614419	0.405947	1.73835	0.243696	0.887816	0.0729166	-0.16225	0.403101	0.0935762
Q9H173	SIL1	Nucleotide exchange factor SIL1 OS=Homo sapiens GN=SIL1 PE=1 SV=1	35	16	461	52.1	5.36	High	transport;other biological processes	ER/Golgi	other molecular function		64374	ENSG00000120725	D3DQC2; hsa:64374; Q8N2L3; Q9H173				5.50036e-05	5.6236e-05	5.8619e-05	5.82382e-05	5.61158e-05	5.62624e-05	5.82384e-05	5.59698e-05	5.60463e-05	5.74187e-05	5.7095e-05	5.65666e-05	5.67059e-05	5.41564e-05	5.54614e-05	5.48347e-05	-0.00958414	0.142477	-0.00614896	0.098255	-0.0445656	0.863909	-0.0349814	-0.0384166	0.124783	0.0529096
Q13151	HNRNPA0	Heterogeneous nuclear ribonucleoprotein A0 OS=Homo sapiens GN=HNRNPA0 PE=1 SV=1	56	12	305	30.8	9.29	High	RNA metabolism OR transcription;other metabolic processes;stress response;other biological processes	nucleus	nucleic acid binding activity;other molecular function	Pf00076	10949	ENSG00000177733	hsa:10949; Q13151; Q6IB18		mRNA Splicing - Major Pathway; Processing of Capped Intron-Containing Pre-mRNA		4.99363e-05	5.25431e-05	5.08235e-05	5.36327e-05	4.89947e-05	5.03453e-05	5.16446e-05	5.09906e-05	5.4713e-05	5.48551e-05	5.61883e-05	5.33311e-05	5.32287e-05	5.41425e-05	5.76914e-05	5.3698e-05	-0.0350035	0.578252	0.0823254	1.61235	0.0801715	1.18311	0.115175	-0.00215393	0.0113105	0.946741
Q99575	POP1	Ribonucleases P/MRP protein subunit POP1 OS=Homo sapiens GN=POP1 PE=1 SV=2	50	36	1024	114.6	9.22	High	RNA metabolism OR transcription;other metabolic processes	nucleus;other cell component	nucleic acid binding activity;other molecular function	Pf06978, Pf08170	10940	ENSG00000104356	A8K5W9; hsa:10940; Q15037; Q99575		tRNA processing in the nucleus		5.28642e-05	5.20237e-05	5.20754e-05	5.19613e-05	5.00468e-05	5.03205e-05	5.2936e-05	5.48721e-05	5.84042e-05	5.42918e-05	5.4261e-05	5.27041e-05	5.60123e-05	5.40814e-05	5.66001e-05	5.76478e-05	-0.00518194	0.0567058	0.0722982	1.13421	0.102715	2.5898	0.107897	0.0304171	0.0255196	0.445081
Q53S33	BOLA3	BolA-like protein 3 OS=Homo sapiens GN=BOLA3 PE=1 SV=1	50	5	107	12.1	9.64	High		cytosol;mitochondrion;nucleus		Pf01722	388962	ENSG00000163170	G3XAB0; hsa:388962; Q53S33				4.48111e-05	5.36909e-05	5.52114e-05	5.46566e-05	5.62804e-05	5.36828e-05	5.60724e-05	5.76175e-05	5.57518e-05	5.18563e-05	5.82921e-05	5.58411e-05	5.71503e-05	5.4002e-05	5.49561e-05	5.4823e-05	0.102114	0.723018	0.0897308	0.560126	0.0844515	0.581321	-0.0176629	-0.00527922	0.544584	0.896409
Q9NRN9	METTL5	Methyltransferase-like protein 5 OS=Homo sapiens GN=METTL5 PE=1 SV=1	41	8	209	23.7	6.68	High	RNA metabolism OR transcription;other metabolic processes;other biological processes	nucleus;other cell component	nucleic acid binding activity;other molecular function	Pf05175	29081	ENSG00000138382	D3DPC9; hsa:29081; Q9NRN9; Q9NVX1				5.35055e-05	5.54164e-05	5.62075e-05	5.55484e-05	5.62757e-05	5.44719e-05	5.71423e-05	5.69123e-05	5.54499e-05	5.56605e-05	5.59663e-05	5.69983e-05	5.54422e-05	5.39974e-05	5.22064e-05	5.57444e-05	0.026715	0.576972	0.0220406	0.593532	-0.0216529	0.355636	-0.0483679	-0.0436935	0.116279	0.105982
Q92928	RAB1C	Putative Ras-related protein Rab-1C OS=Homo sapiens GN=RAB1C PE=5 SV=2	45	10	201	22	5.43	High	cell organization and biogenesis;other metabolic processes;transport	other membranes;other cell component	other molecular function	Pf00071			Q92928				4.97877e-05	5.50514e-05	5.14329e-05	5.11603e-05	5.17836e-05	4.71697e-05	5.39843e-05	5.30952e-05	5.57316e-05	5.33861e-05	5.20155e-05	4.98869e-05	5.51332e-05	5.39578e-05	5.68685e-05	5.56482e-05	-0.00976569	0.0660187	0.0247397	0.215356	0.0953681	1.49407	0.105134	0.0706284	0.0542106	0.100815
Q9NVM9	INTS13	Protein asunder homolog OS=Homo sapiens GN=ASUN PE=1 SV=2	48	27	706	80.2	6.7	High	cell cycle OR cell proliferation;cell organization and biogenesis;other biological processes	nucleus;other cell component		Pf10221	55726	ENSG00000064102	B4DNK1; hsa:55726; Q86WE2; Q96HM2; Q9BTX2; Q9NTB6; Q9NVM5; Q9NVM9		RNA polymerase II transcribes snRNA genes		5.47631e-05	5.68623e-05	5.62503e-05	5.47654e-05	5.30538e-05	5.40564e-05	5.48876e-05	5.50539e-05	5.61419e-05	5.6064e-05	5.59102e-05	5.51477e-05	5.42544e-05	5.37732e-05	5.74322e-05	5.6179e-05	-0.0366804	1.02791	0.00402967	0.0985387	-0.00650887	0.0908494	0.0301716	-0.0105385	0.280389	0.661044
Q96B23		Uncharacterized protein C18orf25 OS=Homo sapiens GN=C18orf25 PE=1 SV=2	47	16	403	43.3	4.88	High											5.26235e-05	5.3238e-05	5.30212e-05	5.22405e-05	5.23322e-05	5.47452e-05	5.49801e-05	5.13609e-05	5.41953e-05	5.4364e-05	5.64541e-05	5.6192e-05	5.66348e-05	5.37448e-05	5.44557e-05	5.22536e-05	0.0155998	0.254767	0.0673012	2.13875	0.0402009	0.788258	0.0246011	-0.0271003	0.499378	0.380538
Q709C8	VPS13C	Vacuolar protein sorting-associated protein 13C OS=Homo sapiens GN=VPS13C PE=1 SV=1	26	74	3753	422.1	6.83	High	cell organization and biogenesis;transport;other biological processes	other membranes;cytosol;mitochondrion;other cell component		Pf06650, Pf09333, Pf12624, Pf16908, Pf16909, Pf16910	54832	ENSG00000129003	hsa:54832; Q6ISR4; Q702P2; Q702P3; Q709C8; Q709C9; Q9NXN8; Q9P2C6				5.33106e-05	5.4765e-05	5.85194e-05	5.68698e-05	5.47128e-05	5.34684e-05	5.43326e-05	5.32823e-05	5.59667e-05	5.47575e-05	5.67712e-05	5.74093e-05	5.61654e-05	5.34612e-05	5.49072e-05	5.41251e-05	-0.0503791	0.794863	0.0092658	0.103334	-0.0313656	0.413228	0.0190135	-0.0406314	0.329358	0.103875
Q6KC79	NIPBL	Nipped-B-like protein OS=Homo sapiens GN=NIPBL PE=1 SV=2	12	25	2804	315.9	7.91	High	cell cycle OR cell proliferation;cell organization and biogenesis;DNA metabolism;stress response;developmental processes;other biological processes	cytosol;nucleus;other cell component	other molecular function	Pf12765, Pf12830	25836	ENSG00000164190	hsa:25836; Q6KC79; Q6KCD6; Q6N080; Q6ZT92; Q7Z2E6; Q8N4M5; Q9Y6Y3; Q9Y6Y4	Cohesin complex - Cornelia de Lange syndrome; NIPBL role in DNA damage - Cornelia de Lange syndrome	Cohesin Loading onto Chromatin		4.85505e-05	5.11448e-05	5.39178e-05	5.29322e-05	5.32177e-05	5.20438e-05	5.39606e-05	5.35388e-05	5.49722e-05	5.24287e-05	5.51862e-05	5.59367e-05	5.49005e-05	5.33412e-05	5.33239e-05	5.36507e-05	0.0427749	0.586071	0.0813322	1.11482	0.0593291	0.886465	0.0165543	-0.022003	0.311327	0.367709
Q8NHV4	NEDD1	Protein NEDD1 OS=Homo sapiens GN=NEDD1 PE=1 SV=1	61	29	660	71.9	7.97	High	cell cycle OR cell proliferation;other biological processes	plasma membrane;other membranes;cytosol;cytoskeleton;nucleus;other cell component		Pf00400	121441	ENSG00000139350	B0AZN0; B4E145; G3V3F1; hsa:121441; Q8NA30; Q8NHV4		Recruitment of NuMA to mitotic centrosomes; Regulation of PLK1 Activity at G2/M Transition; Loss of Nlp from mitotic centrosomes; Recruitment of mitotic centrosome proteins and complexes; Anchoring of the basal body to the plasma membrane; AURKA Activation by TPX2		5.22496e-05	5.30668e-05	5.37106e-05	5.49918e-05	5.35801e-05	5.26982e-05	5.45478e-05	5.24463e-05	5.56193e-05	5.61902e-05	5.80597e-05	5.68717e-05	5.50201e-05	5.31426e-05	5.59924e-05	5.39007e-05	-0.00504068	0.0905805	0.0833076	2.18234	0.0269596	0.550985	0.0320003	-0.056348	0.179229	0.0375918
O75179	ANKRD17	Ankyrin repeat domain-containing protein 17 OS=Homo sapiens GN=ANKRD17 PE=1 SV=3	32	56	2603	274.1	6.52	High	stress response;developmental processes;other biological processes	other membranes;nucleus;other cell component	other molecular function	Pf00013, Pf12796	26057	ENSG00000132466	E7EUV3; G5E964; hsa:26057; O75179; Q6PJ85; Q6PK85; Q6PKA2; Q86XI3; Q8NDR5; Q96I86; Q9H288; Q9H6J9				5.07721e-05	5.25387e-05	5.45056e-05	5.2893e-05	5.16237e-05	5.1296e-05	5.34489e-05	5.2134e-05	5.59312e-05	5.26522e-05	5.5229e-05	5.50483e-05	5.47361e-05	5.30559e-05	5.53872e-05	5.54824e-05	-0.0151896	0.24983	0.0547585	1.00221	0.0534442	1.09035	0.0686338	-0.0013143	0.0135105	0.958022
Q86TU7	SETD3	Histone-lysine N-methyltransferase setd3 OS=Homo sapiens GN=SETD3 PE=1 SV=1	65	30	594	67.2	5.96	High	cell organization and biogenesis;protein metabolism;other metabolic processes;other biological processes	nucleus;other cell component	cytoskeletal activity;other molecular function	Pf00856, Pf09273	84193	ENSG00000183576	A0PJU3; A5PLP0; B4DZE8; hsa:84193; Q0VAQ2; Q659C0; Q86TU7; Q86TU8; Q96GY9; Q9H5U5	Histone modifications	PKMTs methylate histone lysines		5.68998e-05	5.91973e-05	6.04018e-05	5.8917e-05	5.50813e-05	5.48514e-05	5.93691e-05	5.78122e-05	5.7714e-05	5.58381e-05	5.67337e-05	5.67078e-05	5.75101e-05	5.29473e-05	5.71475e-05	5.6235e-05	-0.0517956	0.781935	-0.0525605	1.3692	-0.0727452	1.20319	-0.0209496	-0.0201847	0.607154	0.503377
Q8TE77	SSH3	Protein phosphatase Slingshot homolog 3 OS=Homo sapiens GN=SSH3 PE=1 SV=2	38	18	659	73	5.3	High	cell organization and biogenesis	cytoskeleton;nucleus;other cell component	cytoskeletal activity;other molecular function	Pf00782, Pf08766	54961	ENSG00000172830	hsa:54961; Q6PK42; Q76I75; Q8N9L8; Q8TE77; Q8WYL0; Q9NV45; Q9NWZ7	Regulation of actin cytoskeleton			4.70626e-05	5.38538e-05	5.51157e-05	5.76003e-05	5.37834e-05	5.45666e-05	5.8266e-05	5.33526e-05	5.78807e-05	5.71106e-05	5.74325e-05	5.99897e-05	5.72468e-05	5.28528e-05	5.89727e-05	5.45368e-05	0.0421667	0.257847	0.121564	1.03547	0.0658489	0.419644	0.0236822	-0.0557146	0.624825	0.195779
Q9BTW9	TBCD	Tubulin-specific chaperone D OS=Homo sapiens GN=TBCD PE=1 SV=2	50	37	1192	132.5	6.19	High	cell cycle OR cell proliferation;cell organization and biogenesis;developmental processes;other biological processes	plasma membrane;other membranes;cytoskeleton;other cell component	enzyme regulator activity;cytoskeletal activity;other molecular function	Pf12612	6904	ENSG00000141556	hsa:6904; O95458; Q7L8K1; Q8IXP6; Q8NAX0; Q8WYH4; Q96E74; Q9BTW9; Q9UF82; Q9UG46; Q9Y2J3		Post-chaperonin tubulin folding pathway		5.13331e-05	5.22456e-05	5.46438e-05	5.29029e-05	4.92485e-05	5.06118e-05	5.14407e-05	5.39509e-05	5.16e-05	5.19646e-05	5.07782e-05	5.04916e-05	5.00448e-05	5.28459e-05	5.56752e-05	5.36171e-05	-0.0407047	0.567247	-0.0436422	1.04477	0.00720873	0.0694903	0.0479134	0.0508509	0.300037	0.181227
Q9H4A6	GOLPH3	Golgi phosphoprotein 3 OS=Homo sapiens GN=GOLPH3 PE=1 SV=1	60	16	298	33.8	6.44	High	cell adhesion;cell organization and biogenesis;protein metabolism;other metabolic processes;transport;other biological processes	plasma membrane;other membranes;cytosol;mitochondrion;ER/Golgi;other cytoplasmic organelle;other cell component	other molecular function	Pf05719	64083	ENSG00000113384	hsa:64083; Q9H4A6; Q9UIW5				5.35651e-05	5.42682e-05	5.58055e-05	5.38262e-05	5.29618e-05	5.28818e-05	5.40031e-05	5.29433e-05	5.38888e-05	5.43134e-05	5.22489e-05	5.50164e-05	5.15523e-05	5.28226e-05	5.20491e-05	5.3396e-05	-0.0313523	1.06697	-0.0133127	0.266226	-0.0516312	1.59526	-0.020279	-0.0383186	0.179666	0.0958226
P55957	BID	BH3-interacting domain death agonist OS=Homo sapiens GN=BID PE=1 SV=1	84	14	195	22	5.44	High	cell organization and biogenesis;other metabolic processes;stress response;transport;signal transduction;other biological processes	other membranes;cytosol;mitochondrion	signal transduction activity or receptor binding;other molecular function	Pf06393	637	ENSG00000015475	hsa:637; P55957; Q549M7; Q71T04; Q7Z4M9; Q8IY86	miRNA regulation of DNA damage response; TP53 network; Alzheimer's disease and miRNA effects; TNF-alpha signaling pathway; Amyotrophic lateral sclerosis (ALS); Nanomaterial induced apoptosis; Apoptosis; Photodynamic therapy-induced HIF-1 survival signaling; Apoptosis modulation by HSP70; Regulation of apoptosis by parathyroid hormone-related protein; miRNA regulation of p53 pathway in prostate cancer; Non-small cell lung cancer; Nonalcoholic fatty liver disease; Measles virus infection; Small cell lung cancer; Hepatitis B infection; IL-18 signaling pathway; Host-pathogen interaction of human coronaviruses - apoptosis; Unfolded protein response; Complement system in neuronal development and plasticity; Network map of SARS-CoV-2 signaling pathway; Alzheimer's disease; DNA damage response	TP53 Regulates Transcription of Genes Involved in Cytochrome C Release; BH3-only proteins associate with and inactivate anti-apoptotic BCL-2 members; Activation, myristolyation of BID and translocation to mitochondria; Activation of BAD and translocation to mitochondria ; Activation and oligomerization of BAK protein; Activation, translocation and oligomerization of BAX		5.17179e-05	5.26804e-05	5.42815e-05	5.2712e-05	5.45634e-05	5.24433e-05	5.31437e-05	5.29642e-05	5.32603e-05	5.21042e-05	5.25321e-05	5.32885e-05	5.26511e-05	5.28061e-05	5.33449e-05	5.20303e-05	0.0117097	0.251965	-0.00141172	0.0293558	-0.00382353	0.0850624	-0.0155332	-0.00241181	0.321232	0.83126
O95801	TTC4	Tetratricopeptide repeat protein 4 OS=Homo sapiens GN=TTC4 PE=1 SV=3	62	19	387	44.7	5.6	High	stress response	nucleus;other cell component	other molecular function	Pf18972	7268	ENSG00000243725	hsa:7268; O95801; Q53Y95; Q5TA96; Q9H3I2				5.30597e-05	5.61021e-05	5.83423e-05	5.75922e-05	5.43652e-05	5.37048e-05	5.77259e-05	5.4121e-05	5.54134e-05	5.42951e-05	5.49622e-05	5.59533e-05	5.55394e-05	5.2787e-05	5.65214e-05	5.50416e-05	-0.0335832	0.378424	-0.0289524	0.403697	-0.0337631	0.407016	-0.000179928	-0.00481073	0.995689	0.838958
O00584	RNASET2	Ribonuclease T2 OS=Homo sapiens GN=RNASET2 PE=1 SV=2	27	7	256	29.5	7.08	High	RNA metabolism OR transcription;other metabolic processes;stress response	non-structural extracellular;mitochondrion;ER/Golgi;other cytoplasmic organelle	nucleic acid binding activity;other molecular function	Pf00445	8635	ENSG00000026297	B2RDA7; E1P5C3; hsa:8635; O00584; Q5T8Q0; Q8TCU2; Q9BZ46; Q9BZ47		Neutrophil degranulation		5.02417e-05	5.23819e-05	5.26217e-05	5.20197e-05	5.31175e-05	5.24498e-05	5.43192e-05	5.44223e-05	5.30116e-05	5.33391e-05	5.42672e-05	5.54289e-05	5.36765e-05	5.27363e-05	5.18168e-05	5.56698e-05	0.0482143	1.29854	0.0598676	1.547	0.0454556	0.844091	-0.00275865	-0.014412	0.917979	0.605924
Q9UNN8	PROCR	Endothelial protein C receptor OS=Homo sapiens GN=PROCR PE=1 SV=1	35	6	238	26.7	7.18	High	stress response;other biological processes	non-structural extracellular;plasma membrane;other membranes;cytoskeleton;other cell component	other molecular function	Pf16497	10544	ENSG00000101000	B2RC04; hsa:10544; Q14218; Q6IB56; Q96CB3; Q9ULX1; Q9UNN8		Cell surface interactions at the vascular wall; Common Pathway of Fibrin Clot Formation		5.88943e-05	5.45887e-05	5.40506e-05	5.66114e-05	5.49543e-05	5.59414e-05	5.62638e-05	5.26855e-05	5.5896e-05	5.56659e-05	5.79182e-05	5.63914e-05	5.67966e-05	5.26185e-05	5.64435e-05	5.26308e-05	-0.0279451	0.336221	0.011071	0.134403	-0.036869	0.387488	-0.0089239	-0.0479399	0.818066	0.193882
Q29RF7	PDS5A	Sister chromatid cohesion protein PDS5 homolog A OS=Homo sapiens GN=PDS5A PE=1 SV=1	36	47	1337	150.7	7.91	High	cell cycle OR cell proliferation;cell organization and biogenesis;DNA metabolism;other metabolic processes;stress response;other biological processes	plasma membrane;other membranes;cytosol;nucleus;other cell component		Pf20168	23244	ENSG00000121892	hsa:23244; Q29RF7; Q2TTR5; Q68DF7; Q8N7J4; Q8NG14; Q9Y4D4	Cohesin complex - Cornelia de Lange syndrome	Separation of Sister Chromatids; Resolution of Sister Chromatid Cohesion; Establishment of Sister Chromatid Cohesion; Cohesin Loading onto Chromatin		5.1253e-05	5.77017e-05	5.57652e-05	5.74376e-05	5.43395e-05	5.6204e-05	5.86903e-05	5.24209e-05	5.81938e-05	5.65268e-05	5.93316e-05	5.73697e-05	5.96566e-05	5.26126e-05	5.8974e-05	5.46716e-05	-0.00326812	0.0213514	0.0589429	0.699748	0.0241962	0.159885	0.0274643	-0.0347467	0.639561	0.473089
Q9UQ88	CDK11A	Cyclin-dependent kinase 11A OS=Homo sapiens GN=CDK11A PE=1 SV=4	21	16	783	91.3	5.36	High	cell cycle OR cell proliferation;protein metabolism;other metabolic processes;other biological processes	nucleus;other cell component	kinase activity;other molecular function	Pf00069	728642	ENSG00000008128	hsa:728642; O95227; O95228; O96012; Q12821; Q12853; Q12854; Q2TAJ0; Q5QPR0; Q5QPR1; Q5QPR2; Q9UBC4; Q9UBI3; Q9UEI1; Q9UEI2; Q9UP53; Q9UP54; Q9UP55; Q9UP56; Q9UQ86; Q9UQ87; Q9UQ88; Q9UQ89		Recruitment of mitotic centrosome proteins and complexes		4.9738e-05	5.20254e-05	5.15747e-05	5.35028e-05	4.95259e-05	5.12768e-05	5.31829e-05	5.04404e-05	5.36811e-05	5.40111e-05	5.54542e-05	5.16019e-05	5.51412e-05	5.25174e-05	5.62721e-05	5.24951e-05	-0.016943	0.219891	0.0541251	0.901948	0.0653501	1.00465	0.0822931	0.011225	0.0505881	0.74679
P36959	GMPR	GMP reductase 1 OS=Homo sapiens GN=GMPR PE=1 SV=1	61	17	345	37.4	7.06	High	other metabolic processes;stress response	cytosol;other cell component	other molecular function	Pf00478	2766	ENSG00000137198	hsa:2766; P36959; Q96HQ6		Purine salvage		5.34992e-05	5.06301e-05	5.39154e-05	5.27161e-05	5.37039e-05	5.28826e-05	5.25016e-05	5.26489e-05	5.24121e-05	5.24303e-05	5.4966e-05	5.37286e-05	5.20713e-05	5.24881e-05	5.07276e-05	5.18646e-05	0.00666698	0.116689	0.0188789	0.30675	-0.0249202	0.502757	-0.0315871	-0.043799	0.0478161	0.0677171
P13473	LAMP2	Lysosome-associated membrane glycoprotein 2 OS=Homo sapiens GN=LAMP2 PE=1 SV=2	15	7	410	44.9	5.63	High	cell organization and biogenesis;protein metabolism;other metabolic processes;stress response;transport;other biological processes	non-structural extracellular;plasma membrane;other membranes;ER/Golgi;other cytoplasmic organelle;other cell component	other molecular function	Pf01299	3920	ENSG00000005893	A8K4X5; D3DTF0; hsa:3920; P13473; Q16641; Q6Q3G8; Q96J30; Q99534; Q9UD93		Neutrophil degranulation; Platelet degranulation ; Chaperone Mediated Autophagy		5.05065e-05	5.47632e-05	5.21443e-05	5.39728e-05	5.4649e-05	5.49072e-05	5.23181e-05	5.31972e-05	5.18385e-05	5.57867e-05	4.86216e-05	5.25237e-05	5.34501e-05	5.24855e-05	5.16612e-05	5.38608e-05	0.0249307	0.349326	-0.0179677	0.141663	0.000483013	0.00551273	-0.0244477	0.0184507	0.294569	0.679873
P52294	KPNA1	Importin subunit alpha-5 OS=Homo sapiens GN=KPNA1 PE=1 SV=3	55	24	538	60.2	5.01	High	cell-cell signaling;cell cycle OR cell proliferation;transport;signal transduction;other biological processes	cytosol;nucleus;other cell component	other molecular function	Pf00514, Pf01749, Pf16186	3836	ENSG00000114030	D3DN93; hsa:3836; P52294; Q6IBQ9; Q9BQ56	Ebola virus infection in host	ISG15 antiviral mechanism; Transport of Ribonucleoproteins into the Host Nucleus; NS1 Mediated Effects on Host Pathways; Vpr-mediated nuclear import of PICs; Assembly of the ORC complex at the origin of replication; Interferon alpha/beta signaling; Apoptosis induced DNA fragmentation; Integration of provirus; Inhibition of nitric oxide production		5.11015e-05	5.46292e-05	5.43362e-05	5.44394e-05	5.2303e-05	5.30989e-05	5.58841e-05	5.47528e-05	5.20721e-05	5.25636e-05	5.18752e-05	5.05321e-05	5.35004e-05	5.2481e-05	5.3762e-05	5.41276e-05	0.0102704	0.122673	-0.0510904	1.01366	-0.00427882	0.0615367	-0.0145492	0.0468115	0.560871	0.0225351
Q14257	RCN2	Reticulocalbin-2 OS=Homo sapiens GN=RCN2 PE=1 SV=1	76	20	317	36.9	4.4	High		ER/Golgi;nucleus	other molecular function	Pf13202	5955	ENSG00000117906	A8MTG6; F8WCY5; hsa:5955; Q14257; Q53XN8				4.87684e-05	5.48739e-05	4.88601e-05	5.45607e-05	4.80373e-05	5.13596e-05	5.53204e-05	5.1784e-05	5.92071e-05	6.21568e-05	6.21406e-05	6.07612e-05	6.0057e-05	5.24633e-05	6.2312e-05	5.70576e-05	-0.00392034	0.0211141	0.23838	2.62958	0.163369	1.19947	0.16729	-0.0750111	0.0502527	0.216603
Q13287	NMI	N-myc-interactor OS=Homo sapiens GN=NMI PE=1 SV=2	81	23	307	35	5.34	High	RNA metabolism OR transcription;other metabolic processes;stress response;signal transduction;other biological processes	non-structural extracellular;other membranes;cytosol;nucleus;other cell component	other molecular function	Pf07292, Pf07334	9111	ENSG00000123609	B5BU69; hsa:9111; Q13287; Q53TI8; Q8WTW2; Q9BVE5	IL-2 signaling pathway			5.10538e-05	5.10961e-05	5.53865e-05	5.27372e-05	5.07604e-05	5.02613e-05	5.24247e-05	5.15399e-05	5.6609e-05	5.18315e-05	5.43966e-05	5.52968e-05	5.39465e-05	5.22934e-05	5.29413e-05	5.30173e-05	-0.0367403	0.547516	0.0529467	0.658856	0.0131473	0.174193	0.0498875	-0.0397994	0.0212265	0.212792
Q2VPK5	CTU2	Cytoplasmic tRNA 2-thiolation protein 2 OS=Homo sapiens GN=CTU2 PE=1 SV=1	43	17	515	56.1	6.32	High	protein metabolism;RNA metabolism OR transcription;other metabolic processes	cytosol;other cell component	nucleic acid binding activity;other molecular function	Pf10288	348180	ENSG00000174177	B2RXK0; hsa:348180; Q0P511; Q2VPK5; Q66K78; Q6P4C8; Q86SV4		tRNA modification in the nucleus and cytosol		5.23958e-05	5.26105e-05	5.58312e-05	5.29973e-05	5.09468e-05	4.92061e-05	5.10327e-05	5.01034e-05	5.25117e-05	5.39902e-05	5.42067e-05	5.49469e-05	5.32474e-05	5.22786e-05	5.37045e-05	5.29858e-05	-0.0872285	1.869	0.0122315	0.188023	-0.0109615	0.185433	0.076267	-0.023193	0.00192832	0.195947
Q658Y4	FAM91A1	Protein FAM91A1 OS=Homo sapiens GN=FAM91A1 PE=1 SV=3	44	28	838	93.9	6.39	High	cell organization and biogenesis;transport	ER/Golgi;other cell component		Pf14647, Pf14648	157769	ENSG00000176853	B6YY23; hsa:157769; Q658T5; Q658Y4; Q8TE89	Gastric cancer network 2	RHOH GTPase cycle		5.62823e-05	5.59105e-05	5.83486e-05	5.51006e-05	5.29994e-05	5.4536e-05	5.36949e-05	5.32656e-05	5.35598e-05	5.47298e-05	5.45444e-05	5.45938e-05	5.33634e-05	5.21337e-05	5.26834e-05	5.22353e-05	-0.0730861	1.95696	-0.0534988	1.48805	-0.100792	2.65438	-0.0277061	-0.0472934	0.0584724	0.00402179
Q8N6T3	ARFGAP1	ADP-ribosylation factor GTPase-activating protein 1 OS=Homo sapiens GN=ARFGAP1 PE=1 SV=2	43	17	406	44.6	5.66	High	transport;other biological processes	other membranes;cytosol;ER/Golgi;other cell component	enzyme regulator activity;other molecular function	Pf01412	55738	ENSG00000101199	B7Z3U0; B7Z8H8; B7ZBI3; E1P5I9; E7EV62; hsa:55738; Q6PK71; Q8N6T3; Q96KC4; Q96T02; Q9NSU3; Q9NVF6; Q9UIL0	IL-18 signaling pathway	Clathrin-mediated endocytosis; COPI-dependent Golgi-to-ER retrograde traffic; COPI-mediated anterograde transport; XBP1(S) activates chaperone genes		5.36326e-05	5.35248e-05	5.32059e-05	5.19478e-05	5.33321e-05	5.27026e-05	5.46992e-05	5.2162e-05	5.51899e-05	5.49034e-05	5.39535e-05	5.56884e-05	5.53164e-05	5.20656e-05	5.31355e-05	5.16886e-05	0.00396798	0.0785517	0.0495859	1.88555	-0.000713349	0.00977591	-0.00468133	-0.0502992	0.866294	0.079539
Q9NZN5	ARHGEF12	Rho guanine nucleotide exchange factor 12 OS=Homo sapiens GN=ARHGEF12 PE=1 SV=1	34	35	1544	173.1	5.74	High	signal transduction;other biological processes	other membranes;cytosol;other cell component	signal transduction activity or receptor binding;enzyme regulator activity	Pf00595, Pf00621, Pf09128, Pf17838	23365	ENSG00000196914	hsa:23365; O15086; Q6P526; Q9NZN5	Netrin-UNC5B signaling pathway	CDC42 GTPase cycle; NRAGE signals death through JNK; G alpha (12/13) signalling events; RHOC GTPase cycle; Sema4D induced cell migration and growth-cone collapse; RHOA GTPase cycle; RHOB GTPase cycle		5.2824e-05	5.70327e-05	5.53553e-05	5.47433e-05	5.19365e-05	5.32068e-05	5.74391e-05	5.44742e-05	5.57852e-05	5.47324e-05	5.52275e-05	5.49546e-05	5.64872e-05	5.20593e-05	5.50729e-05	5.3193e-05	-0.0191387	0.195039	0.00487352	0.0743195	-0.0207631	0.243298	-0.00162441	-0.0256366	0.969544	0.372537
O94842	TOX4	TOX high mobility group box family member 4 OS=Homo sapiens GN=TOX4 PE=1 SV=1	31	15	621	66.2	5.06	High	other biological processes	nucleus;other cell component	nucleic acid binding activity	Pf00505	9878	ENSG00000092203	B4DPY8; B4DSM0; E7EV69; hsa:9878; O94842				4.94553e-05	5.45179e-05	5.03729e-05	5.48708e-05	5.2372e-05	5.28957e-05	5.72303e-05	4.97784e-05	5.77949e-05	5.60056e-05	5.90439e-05	5.8042e-05	5.99966e-05	5.19826e-05	5.91821e-05	5.35483e-05	0.0209445	0.139127	0.142183	1.9119	0.103063	0.786325	0.0821182	-0.0391207	0.265149	0.489894
Q9Y285	FARSA	Phenylalanine--tRNA ligase alpha subunit OS=Homo sapiens GN=FARSA PE=1 SV=3	35	14	508	57.5	7.8	High	cell organization and biogenesis;protein metabolism;RNA metabolism OR transcription;other metabolic processes	cytosol;other cell component	nucleic acid binding activity;other molecular function	Pf01409, Pf18552, Pf18553, Pf18554	2193	ENSG00000179115	B4E363; hsa:2193; Q9NSD8; Q9Y285; Q9Y4W8		Cytosolic tRNA aminoacylation		4.87794e-05	5.29368e-05	4.70566e-05	5.01398e-05	4.46509e-05	4.64219e-05	4.62537e-05	4.90079e-05	4.79878e-05	5.42851e-05	4.97294e-05	4.57557e-05	4.92104e-05	5.19258e-05	5.52503e-05	5.02021e-05	-0.0942411	1.06397	-0.00839889	0.0459458	0.0546256	0.479646	0.148867	0.0630245	0.0195926	0.36284
Q8WZA9	IRGQ	Immunity-related GTPase family Q protein OS=Homo sapiens GN=IRGQ PE=1 SV=1	61	28	623	62.7	4.88	High			other molecular function		126298	ENSG00000167378	B2RNP3; hsa:126298; Q8WZA9				5.56651e-05	5.54407e-05	5.79487e-05	5.6337e-05	5.52091e-05	5.48886e-05	5.52449e-05	5.58654e-05	5.63245e-05	5.41281e-05	5.40317e-05	5.49667e-05	5.37554e-05	5.18715e-05	5.48532e-05	5.44448e-05	-0.0270295	0.875736	-0.0385339	0.98201	-0.0686008	1.62425	-0.0415713	-0.0300669	0.0633509	0.229915
P62873	GNB1	Guanine nucleotide-binding protein G(I)/G(S)/G(T) subunit beta-1 OS=Homo sapiens GN=GNB1 PE=1 SV=3	60	11	340	37.4	6	High	cell-cell signaling;cell cycle OR cell proliferation;developmental processes;signal transduction;other biological processes	plasma membrane;other membranes;cytosol;other cell component	other molecular function	Pf00400	2782	ENSG00000078369	B1AJZ7; hsa:2782; P04697; P04901; P62873; Q1RMY8	Nicotine effect on dopaminergic neurons; Thyroid stimulating hormone (TSH) signaling pathway; Corticotropin-releasing hormone signaling pathway; Myometrial relaxation and contraction pathways; G protein signaling pathways; Chemokine signaling pathway; Focal adhesion: PI3K-Akt-mTOR-signaling pathway; PI3K-Akt signaling pathway; Ras signaling; Calcium regulation in cardiac cells; Estrogen signaling pathway	G alpha (q) signalling events; Extra-nuclear estrogen signaling; Ca2+ pathway; G alpha (i) signalling events; G alpha (z) signalling events; Glucagon-like Peptide-1 (GLP1) regulates insulin secretion; Synthesis, secretion, and inactivation of Glucagon-like Peptide-1 (GLP-1); G alpha (12/13) signalling events; Olfactory Signaling Pathway; ADP signalling through P2Y purinoceptor 12; GPER1 signaling; ADORA2B mediated anti-inflammatory cytokines production; Sensory perception of sweet, bitter, and umami (glutamate) taste; Thrombin signalling through proteinase activated receptors (PARs); Activation of G protein gated Potassium channels; G-protein activation; G beta:gamma signalling through PI3Kgamma; Prostacyclin signalling through prostacyclin receptor; Adrenaline,noradrenaline inhibits insulin secretion; G beta:gamma signalling through PLC beta; ADP signalling through P2Y purinoceptor 1; Glucagon-type ligand receptors; Thromboxane signalling through TP receptor; Vasopressin regulates renal water homeostasis via Aquaporins; Presynaptic function of Kainate receptors; Cooperation of PDCL (PhLP1) and TRiC/CCT in G-protein beta folding; G beta:gamma signalling through BTK; G beta:gamma signalling through CDC42; Inhibition of voltage gated Ca2+ channels via Gbeta/gamma subunits; Inactivation, recovery and regulation of the phototransduction cascade; Glucagon signaling in metabolic regulation; Activation of the phototransduction cascade		4.76249e-05	4.71062e-05	4.27895e-05	4.85827e-05	4.34095e-05	4.48492e-05	4.50905e-05	4.62597e-05	4.76543e-05	5.60414e-05	5.10383e-05	4.69732e-05	4.75137e-05	5.18629e-05	5.43669e-05	5.06114e-05	-0.0512444	0.532796	0.11616	0.794521	0.134974	1.26176	0.186219	0.0188141	0.00698346	0.801164
Q8IWL3	HSCB	Iron-sulfur cluster co-chaperone protein HscB, mitochondrial OS=Homo sapiens GN=HSCB PE=1 SV=3	51	11	235	27.4	7.69	High	cell organization and biogenesis;protein metabolism;other metabolic processes	cytosol;mitochondrion;nucleus;other cell component	other molecular function	Pf07743, Pf18256	150274	ENSG00000100209	hsa:150274; Q8IWL3; Q9BWS7		Mitochondrial protein import; Mitochondrial iron-sulfur cluster biogenesis		4.91131e-05	5.03392e-05	5.34172e-05	5.17238e-05	5.12323e-05	5.13756e-05	5.12299e-05	5.19531e-05	5.31513e-05	5.10371e-05	5.37773e-05	5.27316e-05	5.31604e-05	5.17372e-05	5.12728e-05	5.12946e-05	0.0084205	0.118512	0.0424132	0.671461	0.0201095	0.291989	0.011689	-0.0223037	0.413552	0.314254
O60885	BRD4	Bromodomain-containing protein 4 OS=Homo sapiens GN=BRD4 PE=1 SV=2	26	30	1362	152.1	9.19	High	cell cycle OR cell proliferation;cell organization and biogenesis;stress response;other biological processes	nucleus;other cell component	kinase activity;other molecular function	Pf00439, Pf17035, Pf17105	23476	ENSG00000141867	hsa:23476; O60433; O60885; Q4G0X8; Q86YS8; Q96PD3	VEGFA-VEGFR2 signaling pathway; 7q11.23 copy number variation syndrome	Potential therapeutics for SARS		4.37892e-05	4.85035e-05	4.95585e-05	5.02303e-05	4.86393e-05	4.93955e-05	5.13344e-05	4.74934e-05	5.35879e-05	4.9786e-05	5.59636e-05	5.37806e-05	5.11372e-05	5.17048e-05	5.36881e-05	5.09019e-05	0.0354702	0.301518	0.149934	1.45551	0.110919	1.28477	0.075449	-0.0390147	0.0419961	0.358777
Q9P0J1	PDP1	[Pyruvate dehydrogenase [acetyl-transferring]]-phosphatase 1, mitochondrial OS=Homo sapiens GN=PDP1 PE=1 SV=3	60	22	537	61	6.67	High	protein metabolism;other metabolic processes;other biological processes	mitochondrion	other molecular function	Pf00481	54704	ENSG00000164951	B3KX71; hsa:54704; J3KPU0; Q5U5K1; Q9P0J1	Orexin receptor pathway	Regulation of pyruvate dehydrogenase (PDH) complex		5.16845e-05	5.19888e-05	5.09045e-05	5.37748e-05	4.79726e-05	5.05039e-05	5.04442e-05	5.0463e-05	5.16228e-05	5.33134e-05	5.193e-05	4.98475e-05	5.08391e-05	5.15245e-05	5.45055e-05	5.08686e-05	-0.06348	1.37617	-0.0113935	0.169512	-0.00426371	0.0507805	0.0592163	0.00712978	0.0993508	0.827635
P51148	RAB5C	Ras-related protein Rab-5C OS=Homo sapiens GN=RAB5C PE=1 SV=2	81	13	216	23.5	8.41	High	transport;other biological processes	plasma membrane;other membranes;other cytoplasmic organelle;other cell component	other molecular function	Pf00071	5878	ENSG00000108774	F8W1H5; hsa:5878; P51148; Q6FH55; Q9P0Y5	Ras signaling; Inhibition of exosome biogenesis and secretion by Manumycin A in CRPC cells	Neutrophil degranulation; Clathrin-mediated endocytosis; RAB geranylgeranylation; RAB GEFs exchange GTP for GDP on RABs; TBC/RABGAPs; Golgi Associated Vesicle Biogenesis		4.87432e-05	5.02896e-05	5.32879e-05	5.07733e-05	4.91767e-05	4.90184e-05	5.19417e-05	5.17935e-05	5.31897e-05	5.04507e-05	5.10343e-05	5.26765e-05	5.45898e-05	5.14081e-05	5.16676e-05	5.41338e-05	-0.00829052	0.0851591	0.0299289	0.40989	0.0605496	0.877236	0.0688401	0.0306207	0.0751505	0.330048
O14910	LIN7A	Protein lin-7 homolog A OS=Homo sapiens GN=LIN7A PE=1 SV=2	28	6	233	26	8.72	High	cell-cell signaling;cell organization and biogenesis;transport;other biological processes	plasma membrane;other membranes;other cell component	other molecular function	Pf00595, Pf02828	8825	ENSG00000111052	A4FTY3; hsa:8825; O14910; Q147W1; Q6LES3; Q7LDS4		Assembly and cell surface presentation of NMDA receptors; Neurexins and neuroligins; Dopamine Neurotransmitter Release Cycle		4.93357e-05	5.13377e-05	5.46539e-05	4.96626e-05	5.14119e-05	4.9174e-05	5.09921e-05	5.06839e-05	5.42472e-05	5.11819e-05	5.73104e-05	5.33136e-05	5.15419e-05	5.13078e-05	5.32793e-05	5.1561e-05	-0.0193277	0.206505	0.075833	0.776442	0.0188781	0.206115	0.0382058	-0.0569549	0.0882206	0.172888
Q8N1Q1	CA13	Carbonic anhydrase 13 OS=Homo sapiens GN=CA13 PE=1 SV=1	50	8	262	29.4	6.96	High	other metabolic processes	cytosol;other cell component	other molecular function	Pf00194	377677	ENSG00000185015	hsa:377677; Q8N1Q1		Reversible hydration of carbon dioxide		4.94534e-05	5.2284e-05	5.33774e-05	5.14772e-05	5.25687e-05	5.10242e-05	5.44811e-05	5.23889e-05	5.33462e-05	5.28459e-05	5.19609e-05	5.28667e-05	5.33685e-05	5.12116e-05	5.36029e-05	5.2579e-05	0.0267825	0.387678	0.0305939	0.595176	0.0288308	0.478439	0.0020483	-0.0017631	0.935969	0.919567
O75348	ATP6V1G1	V-type proton ATPase subunit G 1 OS=Homo sapiens GN=ATP6V1G1 PE=1 SV=3	53	5	118	13.7	8.79	High	transport;other biological processes	plasma membrane;other membranes;cytosol;other cytoplasmic organelle	transporter activity;other molecular function	Pf03179	9550	ENSG00000136888	hsa:9550; O75348; Q6IB33	Osteoclast signaling; Proximal tubule transport	Amino acids regulate mTORC1; ROS and RNS production in phagocytes; Insulin receptor recycling; Transferrin endocytosis and recycling; Ion channel transport		4.18637e-05	5.01605e-05	4.82701e-05	5.05622e-05	5.06294e-05	5.01362e-05	5.3687e-05	4.88719e-05	5.51946e-05	5.18027e-05	5.46239e-05	5.63492e-05	5.03868e-05	5.11886e-05	5.39801e-05	5.15357e-05	0.0912965	0.6644	0.191644	1.6397	0.117778	0.963026	0.0264813	-0.0738662	0.490193	0.070349
Q9NZM1	MYOF	Myoferlin OS=Homo sapiens GN=MYOF PE=1 SV=1	24	36	2061	234.6	6.18	High	cell organization and biogenesis;stress response;other biological processes	plasma membrane;other membranes;nucleus;other cell component	other molecular function	Pf00168, Pf08150, Pf08151, Pf08165, Pf16165	26509	ENSG00000138119	B3KQN5; hsa:26509; Q5VWW2; Q5VWW3; Q5VWW4; Q5VWW5; Q7Z642; Q8IWH0; Q9HBU3; Q9NZM0; Q9NZM1; Q9ULL3; Q9Y4U4	Aryl hydrocarbon receptor pathway; Nuclear receptors meta-pathway; Hepatitis C and hepatocellular carcinoma		HexNAc [T410(100)]	4.37721e-05	4.71719e-05	4.32124e-05	4.93778e-05	4.14183e-05	4.35866e-05	4.491e-05	4.4574e-05	4.756e-05	5.31407e-05	5.06393e-05	4.69252e-05	4.78512e-05	5.11846e-05	5.40767e-05	5.10551e-05	-0.0729135	0.655756	0.111383	0.912105	0.153705	1.43004	0.226619	0.0423222	0.00254795	0.471816
P78352	DLG4	Disks large homolog 4 OS=Homo sapiens GN=DLG4 PE=1 SV=3	8	6	724	80.4	5.88	High	cell adhesion;cell-cell signaling;cell organization and biogenesis;developmental processes;signal transduction;other biological processes	plasma membrane;other membranes;cytosol;cytoskeleton;ER/Golgi;other cell component	signal transduction activity or receptor binding;cytoskeletal activity;other molecular function	Pf00018, Pf00595, Pf00625, Pf10600, Pf10608	1742	ENSG00000132535	B7Z1S1; G5E939; hsa:1742; P78352; Q92941; Q9UKK8	BDNF-TrkB signaling; NO/cGMP/PKG mediated neuroprotection; Synaptic signaling pathways associated with autism spectrum disorder; Fragile X syndrome	RAF/MAP kinase cascade; Assembly and cell surface presentation of NMDA receptors; Neurexins and neuroligins; RHO GTPases activate CIT; Signaling by ERBB4; Trafficking of AMPA receptors; Ras activation upon Ca2+ influx through NMDA receptor; Unblocking of NMDA receptors, glutamate binding and activation; Synaptic adhesion-like molecules; Negative regulation of NMDA receptor-mediated neuronal transmission; Long-term potentiation; LGI-ADAM interactions; NrCAM interactions; Activation of Ca-permeable Kainate Receptor		5.07292e-05	5.06444e-05	5.05562e-05	4.99613e-05	5.03436e-05	4.97356e-05	4.70146e-05	5.10023e-05	4.81944e-05	4.80954e-05	4.60525e-05	4.61248e-05	4.89499e-05	5.11171e-05	4.98214e-05	4.71119e-05	-0.0273771	0.483122	-0.0992656	2.78738	-0.0353801	0.690149	-0.00800297	0.0638855	0.828892	0.0835565
Q7Z4I7	LIMS2	LIM and senescent cell antigen-like-containing domain protein 2 OS=Homo sapiens GN=LIMS2 PE=1 SV=1	9	3	341	38.9	8.05	High	cell adhesion;cell organization and biogenesis;other biological processes	plasma membrane;other membranes;cytosol;nucleus;other cell component	other molecular function	Pf00412	55679	ENSG00000072163	A6NLH0; B4DMV1; F5H6E6; hsa:55679; Q7Z4I2; Q7Z4I6; Q7Z4I7; Q7Z4I8; Q8NFE7; Q9HA13		Cell-extracellular matrix interactions		4.9995e-05	5.24606e-05	4.88939e-05	5.13503e-05	5.17909e-05	5.53809e-05	5.3761e-05	4.62519e-05	5.7145e-05	5.22248e-05	5.77635e-05	5.84285e-05	5.70218e-05	5.10878e-05	5.73764e-05	4.71944e-05	0.0315731	0.208737	0.154178	1.9142	0.0693423	0.430893	0.0377692	-0.0848354	0.679167	0.299517
Q8WXX5	DNAJC9	DnaJ homolog subfamily C member 9 OS=Homo sapiens GN=DNAJC9 PE=1 SV=1	61	15	260	29.9	5.73	High	cell organization and biogenesis;other biological processes	non-structural extracellular;plasma membrane;other membranes;cytosol;nucleus;other cell component	other molecular function	Pf00226	23234	ENSG00000213551	B2RMW6; hsa:23234; Q8WXX5				5.05452e-05	5.46358e-05	5.81986e-05	5.3249e-05	5.1168e-05	4.9455e-05	4.86971e-05	4.70046e-05	5.01683e-05	5.03998e-05	5.59702e-05	5.19617e-05	5.25602e-05	5.09874e-05	4.8591e-05	4.6875e-05	-0.141981	1.50735	-0.0551767	0.435484	-0.122358	1.13566	0.0196238	-0.067181	0.67527	0.245026
Q9H1A4	ANAPC1	Anaphase-promoting complex subunit 1 OS=Homo sapiens GN=ANAPC1 PE=1 SV=1	35	46	1944	216.4	6.3	High	cell cycle OR cell proliferation;protein metabolism;other metabolic processes;other biological processes	cytosol;nucleus	other molecular function	Pf12859, Pf18122, Pf19521, Pf20518	64682	ENSG00000153107	hsa:64682; Q2M3H8; Q9BSE6; Q9H1A4; Q9H8D0	Cell cycle	Antigen processing: Ubiquitination & Proteasome degradation; Assembly of the pre-replicative complex; APC/C:Cdh1 mediated degradation of Cdc20 and other APC/C:Cdh1 targeted proteins in late mitosis/early G1; Aberrant regulation of mitotic exit in cancer due to RB1 defects; Senescence-Associated Secretory Phenotype (SASP); APC/C:Cdc20 mediated degradation of Securin; Cdc20:Phospho-APC/C mediated degradation of Cyclin A; Separation of Sister Chromatids; CDK-mediated phosphorylation and removal of Cdc6; Autodegradation of Cdh1 by Cdh1:APC/C; Inactivation of APC/C via direct inhibition of the APC/C complex; APC/C:Cdc20 mediated degradation of Cyclin B; Conversion from APC/C:Cdc20 to APC/C:Cdh1 in late anaphase; Regulation of APC/C activators between G1/S and early anaphase; Phosphorylation of the APC/C; APC-Cdc20 mediated degradation of Nek2A; Transcriptional Regulation by VENTX		5.2443e-05	5.29954e-05	5.56293e-05	5.44704e-05	5.19467e-05	5.09908e-05	5.37674e-05	5.27276e-05	5.29818e-05	5.50751e-05	5.3783e-05	5.44333e-05	5.34726e-05	5.09115e-05	5.3158e-05	5.43013e-05	-0.041458	0.816798	0.00491155	0.0778175	-0.0249453	0.396567	0.0165127	-0.0298569	0.542418	0.24124
Q96AJ9	VTI1A	Vesicle transport through interaction with t-SNAREs homolog 1A OS=Homo sapiens GN=VTI1A PE=1 SV=2	41	10	217	25.2	6.4	High	cell organization and biogenesis;other metabolic processes;transport;other biological processes	other membranes;cytosol;ER/Golgi;other cytoplasmic organelle;other cell component	other molecular function	Pf05008, Pf12352	143187	ENSG00000151532	A2A307; B4E137; hsa:143187; Q5W0D7; Q96AJ9		Intra-Golgi traffic; Retrograde transport at the Trans-Golgi-Network		5.00468e-05	5.25836e-05	4.80407e-05	5.28441e-05	5.1579e-05	5.12609e-05	5.15621e-05	5.14505e-05	5.44763e-05	5.2009e-05	5.38767e-05	5.09225e-05	5.17247e-05	5.08737e-05	5.30666e-05	5.01347e-05	0.016475	0.203155	0.0540504	0.666293	0.0161043	0.170243	-0.000370766	-0.0379461	0.984021	0.233676
O60678		Protein arginine N-methyltransferase 3 OS=Homo sapiens GN=PRMT3 PE=1 SV=3	54	20	531	59.8	5.35	High											5.43664e-05	5.33506e-05	5.46601e-05	5.25635e-05	5.13571e-05	5.21707e-05	5.23176e-05	5.16975e-05	5.18349e-05	5.32956e-05	5.18027e-05	5.44015e-05	5.14274e-05	5.08447e-05	5.19831e-05	5.24696e-05	-0.0505279	1.89002	-0.0244076	0.526012	-0.0562259	1.86573	-0.00569803	-0.0318183	0.639078	0.160234
Q9H6F5	CCDC86	Coiled-coil domain-containing protein 86 OS=Homo sapiens GN=CCDC86 PE=1 SV=1	63	16	360	40.2	10.33	High		nucleus;other cell component		Pf03879	79080	ENSG00000110104	B4DY99; hsa:79080; Q9H6F5				5.10758e-05	5.11752e-05	5.01758e-05	5.27655e-05	5.3354e-05	5.26269e-05	5.15442e-05	4.89118e-05	5.10436e-05	5.08971e-05	5.26639e-05	5.08185e-05	5.09961e-05	5.06565e-05	5.15687e-05	4.87385e-05	0.00872399	0.102914	0.00162239	0.0285151	-0.022909	0.44334	-0.031633	-0.0245314	0.368069	0.294555
Q14353	GAMT	Guanidinoacetate N-methyltransferase OS=Homo sapiens GN=GAMT PE=1 SV=1	51	9	236	26.3	6.14	High	other metabolic processes;other biological processes	cytosol;nucleus;other cell component	other molecular function		2593	ENSG00000130005	A8K0A0; hsa:2593; Q14353; Q53Y34; Q8WVJ1	MECP2 and associated Rett syndrome	Creatine metabolism; Transcriptional Regulation by MECP2		5.30694e-05	5.36553e-05	5.84181e-05	5.68785e-05	5.51393e-05	5.36058e-05	5.57521e-05	5.36311e-05	5.56588e-05	5.23106e-05	5.27817e-05	5.57613e-05	5.25751e-05	5.05947e-05	5.62754e-05	5.29067e-05	-0.0255215	0.291895	-0.0362483	0.380759	-0.0642407	0.668608	-0.0387192	-0.0279924	0.308277	0.512464
O14782		Kinesin-like protein KIF3C OS=Homo sapiens GN=KIF3C PE=1 SV=3	2	2	793	89.4	8.22	High											5.25636e-05	5.53451e-05	5.71857e-05	5.44738e-05	5.58686e-05	5.17402e-05	5.74113e-05	5.28842e-05	5.8617e-05	5.1672e-05	5.62077e-05	5.47904e-05	5.26736e-05	5.05573e-05	5.22951e-05	5.27962e-05	-0.010974	0.0934665	0.0112512	0.0898584	-0.075852	1.37687	-0.064878	-0.0871032	0.139873	0.0800285
Q9H0F6	SHARPIN	Sharpin OS=Homo sapiens GN=SHARPIN PE=1 SV=1	47	12	387	39.9	5.8	High	cell organization and biogenesis;protein metabolism;other metabolic processes;stress response;developmental processes;other biological processes	cytosol;other cell component	other molecular function	Pf16764	81858	ENSG00000179526	A6NEG3; C0L3L2; D3DWL3; hsa:81858; Q8IXF5; Q8IXF6; Q8N2E7; Q8TB25; Q9BUE4; Q9H0F6		Regulation of TNFR1 signaling; TNFR1-induced NFkappaB signaling pathway; Neurexins and neuroligins		5.1783e-05	5.23006e-05	5.2083e-05	5.46509e-05	5.27042e-05	5.46925e-05	5.2675e-05	5.19275e-05	5.39222e-05	5.3154e-05	5.40874e-05	5.55576e-05	5.18867e-05	5.04978e-05	5.30648e-05	5.05374e-05	0.00806479	0.125046	0.0398462	0.90425	-0.0334437	0.641881	-0.0415085	-0.0732899	0.128606	0.0148154
Q6GMV3	PTRHD1	Putative peptidyl-tRNA hydrolase PTRHD1 OS=Homo sapiens GN=PTRHD1 PE=1 SV=1	70	6	140	15.8	9.1	High			other molecular function	Pf01981	391356	ENSG00000184924	hsa:391356; Q6GMV3				5.41841e-05	5.42228e-05	5.13848e-05	5.32688e-05	5.29509e-05	5.3239e-05	5.37335e-05	5.55127e-05	5.33618e-05	5.46501e-05	5.47799e-05	5.75108e-05	5.54404e-05	5.04513e-05	5.15537e-05	5.16553e-05	0.0159976	0.280589	0.048224	0.824338	-0.0270648	0.330281	-0.0430624	-0.0752888	0.245922	0.0916533
Q15057	ACAP2	Arf-GAP with coiled-coil, ANK repeat and PH domain-containing protein 2 OS=Homo sapiens GN=ACAP2 PE=1 SV=3	57	35	778	88	6.8	High	transport;other biological processes	other membranes;other cytoplasmic organelle;other cell component	enzyme regulator activity;other molecular function	Pf00169, Pf01412, Pf12796, Pf16746	23527	ENSG00000114331	A8K2V4; hsa:23527; Q15057; Q8N5Z8; Q9UQR3				5.15958e-05	5.22631e-05	5.32511e-05	5.30168e-05	5.08908e-05	5.17942e-05	5.41108e-05	5.26317e-05	5.36731e-05	5.19118e-05	5.36478e-05	5.39154e-05	5.33796e-05	5.03059e-05	5.10745e-05	5.35374e-05	-0.00480896	0.0807623	0.0205957	0.598276	-0.0126154	0.201593	-0.00780642	-0.0332111	0.799507	0.243192
M0R2C6		Uncharacterized protein (Fragment) OS=Homo sapiens PE=4 SV=1	39	17	588	65.7	6.54	High	protein metabolism;RNA metabolism OR transcription;other metabolic processes	mitochondrion	nucleic acid binding activity;other molecular function	Pf00587, Pf04300							4.86409e-05	4.94936e-05	4.93832e-05	5.04956e-05	4.88953e-05	4.92699e-05	4.94602e-05	5.05936e-05	5.10985e-05	5.22109e-05	5.05045e-05	5.01511e-05	4.96969e-05	5.02895e-05	5.33623e-05	5.08408e-05	0.00149825	0.0335829	0.0427246	1.3438	0.0443108	0.872626	0.0428125	0.00158624	0.142752	0.953553
Q9NXV6	CDKN2AIP	CDKN2A-interacting protein OS=Homo sapiens GN=CDKN2AIP PE=1 SV=3	63	32	580	61.1	9.01	High	stress response;other biological processes	nucleus	nucleic acid binding activity;other molecular function	Pf11952	55602	ENSG00000168564	hsa:55602; Q8TBM5; Q9NXV6; Q9NYH0				4.96957e-05	4.87075e-05	5.29411e-05	5.15435e-05	5.01495e-05	4.94138e-05	5.19019e-05	5.01285e-05	5.30109e-05	4.94013e-05	5.28406e-05	5.25899e-05	5.28392e-05	5.02786e-05	5.12844e-05	4.98339e-05	-0.00923169	0.110571	0.0348099	0.432855	0.00955593	0.107657	0.0187876	-0.025254	0.467176	0.438185
Q96K21	ZFYVE19	Abscission/NoCut checkpoint regulator OS=Homo sapiens GN=ZFYVE19 PE=1 SV=3	54	21	471	51.5	5.73	High	cell cycle OR cell proliferation;developmental processes;signal transduction;other biological processes	plasma membrane;other membranes;cytoskeleton;other cell component	other molecular function	Pf01363	84936	ENSG00000166140	B3KVB2; C9JNF4; H3BUF9; hsa:84936; Q86WC2; Q8WU96; Q96K21				4.56581e-05	5.08652e-05	4.44042e-05	5.29918e-05	5.01785e-05	5.05408e-05	5.29675e-05	4.57454e-05	5.67151e-05	5.38619e-05	5.85642e-05	5.98066e-05	5.52665e-05	5.02181e-05	5.57187e-05	4.86687e-05	0.0404412	0.216271	0.239562	1.94912	0.114054	0.715867	0.0736127	-0.125508	0.305127	0.0729999
Q9NZ52	GGA3	ADP-ribosylation factor-binding protein GGA3 OS=Homo sapiens GN=GGA3 PE=1 SV=1	46	24	723	78.3	5.58	High	transport;other biological processes	other membranes;ER/Golgi;other cytoplasmic organelle;other cell component	other molecular function	Pf00790, Pf02883, Pf03127, Pf18308	23163	ENSG00000125447	B7Z7E2; B7Z7M9; hsa:23163; J3KRN0; Q15017; Q6IS16; Q9NZ52; Q9UJY3		Amyloid fiber formation; TBC/RABGAPs; MET receptor recycling		4.84303e-05	4.94251e-05	5.19663e-05	5.01371e-05	5.09264e-05	4.82703e-05	5.09265e-05	4.96155e-05	5.32425e-05	5.07638e-05	5.20864e-05	5.16093e-05	5.11987e-05	5.02098e-05	5.10633e-05	5.08259e-05	-0.00158904	0.0190738	0.0548133	1.11379	0.0238917	0.489103	0.0254808	-0.0309215	0.233499	0.0976124
O75165	DNAJC13	DnaJ homolog subfamily C member 13 OS=Homo sapiens GN=DNAJC13 PE=1 SV=5	29	53	2243	254.3	6.74	High	cell organization and biogenesis;transport;other biological processes	plasma membrane;other membranes;cytosol;other cytoplasmic organelle;other cell component		Pf00226, Pf14237, Pf19432	23317	ENSG00000138246	hsa:23317; O75165; Q3L0T1; Q6PI82; Q6UJ77; Q6ZSW1; Q6ZUT5; Q86XG3; Q96DC1; Q9BWK9		Neutrophil degranulation		5.26194e-05	5.64463e-05	5.61323e-05	5.63627e-05	5.17542e-05	5.1519e-05	5.22822e-05	5.18338e-05	5.07536e-05	5.34197e-05	5.48908e-05	5.33035e-05	5.1153e-05	5.00349e-05	5.21591e-05	5.0224e-05	-0.0953615	2.03228	-0.061138	0.925559	-0.12217	2.29173	-0.0268081	-0.0610316	0.11223	0.0676227
Q9NV35	NUDT15	Nucleotide triphosphate diphosphatase NUDT15 OS=Homo sapiens GN=NUDT15 PE=1 SV=1	83	10	164	18.6	6.14	High	cell cycle OR cell proliferation;DNA metabolism;other metabolic processes;stress response;other biological processes	cytosol	other molecular function	Pf00293	55270	ENSG00000136159	A2RUR6; hsa:55270; Q32Q27; Q6P2C9; Q9NV35		Azathioprine ADME; Phosphate bond hydrolysis by NUDT proteins		5.11468e-05	5.14095e-05	5.08449e-05	5.0296e-05	5.14822e-05	5.0944e-05	5.27679e-05	5.38236e-05	5.3817e-05	4.96237e-05	5.16877e-05	5.07433e-05	5.16491e-05	4.99797e-05	5.13963e-05	5.27931e-05	0.0371996	0.989475	0.015319	0.239153	0.0149444	0.367468	-0.0222552	-0.000374649	0.392472	0.990356
Q9HCC0	MCCC2	Methylcrotonoyl-CoA carboxylase beta chain, mitochondrial OS=Homo sapiens GN=MCCC2 PE=1 SV=1	50	20	563	61.3	7.68	High	other metabolic processes	cytosol;mitochondrion;other cell component	other molecular function	Pf01039	64087	ENSG00000131844	A6NIY9; hsa:64087; Q96C27; Q9HCC0; Q9Y4L7		Biotin transport and metabolism; Defective HLCS causes multiple carboxylase deficiency; Branched-chain amino acid catabolism		4.48496e-05	4.74758e-05	5.07461e-05	4.83936e-05	4.84827e-05	4.84326e-05	4.98949e-05	4.81864e-05	5.22538e-05	4.89807e-05	5.23195e-05	5.30145e-05	4.96515e-05	4.97997e-05	4.98874e-05	5.06179e-05	0.0263681	0.287562	0.10954	1.32563	0.0626052	0.862937	0.0362371	-0.0469346	0.0312316	0.12547
G3V3Q6		Uncharacterized protein (Fragment) OS=Homo sapiens PE=4 SV=1	36	4	166	19	6.95	High	protein metabolism;other metabolic processes	other membranes	other molecular function	Pf02207, Pf15190							5.09482e-05	4.9927e-05	5.83078e-05	4.70669e-05	5.239e-05	4.90704e-05	5.43476e-05	4.7115e-05	5.64899e-05	4.8933e-05	5.26644e-05	5.14803e-05	5.39536e-05	4.97757e-05	5.70523e-05	5.26497e-05	-0.0234616	0.106021	0.0230223	0.106872	0.049378	0.260259	0.0728396	0.0263557	0.280908	0.673159
P31146	CORO1A	Coronin-1A OS=Homo sapiens GN=CORO1A PE=1 SV=4	59	35	461	51	6.68	High	cell adhesion;cell organization and biogenesis;stress response;transport;signal transduction;other biological processes	plasma membrane;other membranes;cytosol;cytoskeleton;other cytoplasmic organelle;other cell component	cytoskeletal activity;other molecular function	Pf00400, Pf08953, Pf08954, Pf16300	11151	ENSG00000102879	B2RBL1; hsa:11151; P31146; Q2YD73	16p11.2 proximal deletion syndrome	Prevention of phagosomal-lysosomal fusion		5.17361e-05	4.74039e-05	5.04856e-05	5.10101e-05	4.9128e-05	5.12739e-05	4.97765e-05	4.9348e-05	5.08843e-05	4.83375e-05	4.93931e-05	5.08152e-05	4.78214e-05	4.9768e-05	5.07723e-05	5.03352e-05	-0.00799724	0.0947444	-0.00869491	0.0973721	-0.0140075	0.161627	-0.00601026	-0.00531259	0.80665	0.84429
Q01804	OTUD4	OTU domain-containing protein 4 OS=Homo sapiens GN=OTUD4 PE=1 SV=4	32	25	1114	124	6.71	High	protein metabolism;other metabolic processes;stress response;other biological processes	cytosol;nucleus	other molecular function	Pf02338	54726	ENSG00000164164	B4DYS4; hsa:54726; Q01804; Q147U2; Q1ZYK1; Q6PG39; Q96MQ5; Q9NT94; Q9UPV6				4.80663e-05	5.14791e-05	4.98191e-05	5.10363e-05	4.96803e-05	5.01716e-05	5.35247e-05	4.84055e-05	5.587e-05	5.35622e-05	5.58262e-05	5.51133e-05	5.37241e-05	4.97265e-05	5.44702e-05	5.10028e-05	0.00990945	0.0946663	0.137051	2.75536	0.0600866	0.777848	0.0501772	-0.076964	0.296956	0.060726
Q96ME1	FBXL18	F-box/LRR-repeat protein 18 OS=Homo sapiens GN=FBXL18 PE=1 SV=2	28	17	805	88.3	8.32	High	protein metabolism;other metabolic processes	cytosol;other cell component		Pf00646, Pf19729		ENSG00000155034	Q96ME1; Q9BR90; Q9BTC7; Q9HAK7		Antigen processing: Ubiquitination & Proteasome degradation; FBXL7 down-regulates AURKA during mitotic entry and in early mitosis; Neddylation		4.81293e-05	4.85633e-05	5.37025e-05	5.18046e-05	4.90677e-05	5.01477e-05	5.19705e-05	5.02639e-05	5.26002e-05	5.18081e-05	5.24511e-05	5.35904e-05	5.28177e-05	4.96645e-05	5.0746e-05	5.30781e-05	-0.00536072	0.0447313	0.0576944	0.72945	0.0290058	0.270324	0.0343665	-0.0286886	0.278439	0.294661
Q7Z460	CLASP1	CLIP-associating protein 1 OS=Homo sapiens GN=CLASP1 PE=1 SV=1	35	42	1538	169.3	9.03	High	cell cycle OR cell proliferation;cell organization and biogenesis;transport;other biological processes	cytosol;cytoskeleton;ER/Golgi;other cell component	cytoskeletal activity;other molecular function	Pf02985, Pf12348	23332	ENSG00000074054	A2RU21; B7ZLX3; F5GWS0; hsa:23332; O75118; Q2KHQ9; Q5H9P0; Q7Z460; Q8N5B8; Q9BQT5	Microtubule cytoskeleton regulation; Splicing factor NOVA regulated synaptic proteins; 7q11.23 copy number variation syndrome	Separation of Sister Chromatids; Anchoring of the basal body to the plasma membrane; Resolution of Sister Chromatid Cohesion; RHO GTPases Activate Formins; EML4 and NUDC in mitotic spindle formation; Amplification of signal from unattached kinetochores via a MAD2 inhibitory signal; Recruitment of NuMA to mitotic centrosomes; Regulation of PLK1 Activity at G2/M Transition; Loss of Nlp from mitotic centrosomes; Recruitment of mitotic centrosome proteins and complexes; AURKA Activation by TPX2; Role of ABL in ROBO-SLIT signaling		5.05521e-05	5.02295e-05	5.40769e-05	5.2728e-05	5.13349e-05	5.11016e-05	5.17853e-05	5.04847e-05	5.42706e-05	5.16391e-05	5.07775e-05	5.24441e-05	5.1116e-05	4.9659e-05	5.17264e-05	5.068e-05	-0.020155	0.319838	0.0106969	0.122389	-0.0309439	0.496799	-0.0107889	-0.0416408	0.485161	0.135448
Q8WW22	DNAJA4	DnaJ homolog subfamily A member 4 OS=Homo sapiens GN=DNAJA4 PE=1 SV=1	47	16	397	44.8	7.59	High	stress response;other biological processes	other membranes;cytosol	other molecular function	Pf00226, Pf00684, Pf01556	55466	ENSG00000140403	E9PDM9; hsa:55466; Q6AW87; Q8N5Z4; Q8N7P2; Q8WW22		HSP90 chaperone cycle for steroid hormone receptors (SHR) in the presence of ligand		4.96567e-05	5.1616e-05	5.4194e-05	5.1902e-05	4.98637e-05	4.99961e-05	5.31009e-05	5.14263e-05	5.40908e-05	5.1427e-05	5.44736e-05	5.3118e-05	5.14408e-05	4.96091e-05	5.3375e-05	5.2449e-05	-0.0208937	0.254404	0.039397	0.586731	-0.00344574	0.0346994	0.0174479	-0.0428427	0.594171	0.189837
Q6IQ49	SDE2	Protein SDE2 homolog OS=Homo sapiens GN=SDE2 PE=1 SV=1	46	20	451	49.7	6.05	High	cell cycle OR cell proliferation;protein metabolism;DNA metabolism;other metabolic processes;stress response;signal transduction;other biological processes	plasma membrane;other membranes;cytosol;ER/Golgi;nucleus	nucleic acid binding activity	Pf13019, Pf13297	163859	ENSG00000143751	A8K4P3; hsa:163859; Q5TD36; Q6IQ49; Q6ZS26; Q8NAG7				4.12786e-05	4.88033e-05	4.50413e-05	4.94518e-05	4.94636e-05	4.71336e-05	5.22164e-05	4.50628e-05	5.64718e-05	5.17154e-05	5.88396e-05	5.74626e-05	5.25971e-05	4.95804e-05	5.56671e-05	5.01892e-05	0.0709305	0.423668	0.28244	2.1891	0.17261	1.3345	0.101679	-0.10983	0.137954	0.0946642
Q9H0A0	NAT10	RNA cytidine acetyltransferase OS=Homo sapiens GN=NAT10 PE=1 SV=2	31	21	1025	115.7	8.27	High	protein metabolism;RNA metabolism OR transcription;other metabolic processes;other biological processes	nucleus;other cell component	nucleic acid binding activity;other molecular function	Pf05127, Pf08351, Pf13718, Pf13725	55226	ENSG00000135372	B4DFD5; E7ESU4; E9PMN9; hsa:55226; Q86WK5; Q9C0F4; Q9H0A0; Q9HA61; Q9NVF2	Metapathway biotransformation Phase I and II	rRNA modification in the nucleus and cytosol		4.18639e-05	4.78807e-05	4.57246e-05	4.54038e-05	4.19435e-05	4.13062e-05	4.74943e-05	4.49423e-05	4.86151e-05	4.96976e-05	5.02723e-05	4.60271e-05	5.17531e-05	4.95444e-05	5.12627e-05	5.07272e-05	-0.0419756	0.284159	0.105624	1.15447	0.168543	2.24649	0.210519	0.0629191	0.00377838	0.08516
Q13131	PRKAA1	5'-AMP-activated protein kinase catalytic subunit alpha-1 OS=Homo sapiens GN=PRKAA1 PE=1 SV=4	40	19	559	64	8.12	High	cell-cell signaling;cell organization and biogenesis;protein metabolism;other metabolic processes;stress response;transport;signal transduction;other biological processes	plasma membrane;other membranes;cytosol;nucleus;other cell component	cytoskeletal activity;kinase activity;other molecular function	Pf00069, Pf16579	5562	ENSG00000132356	A8MTQ6; B2R7E1; hsa:5562; O00286; Q13131; Q5D0E1; Q86VS1; Q9UNQ4	AMP-activated protein kinase (AMPK) signaling; Target of rapamycin (TOR) signaling; Energy metabolism; Sterol regulatory element-binding proteins (SREBP) signaling; SREBF and miR33 in cholesterol and lipid homeostasis; Leptin signaling pathway; Brain-derived neurotrophic factor (BDNF) signaling pathway; mir-124 predicted interactions with cell cycle and differentiation ; ATM signaling in development and disease ; VEGFA-VEGFR2 signaling pathway; Angiopoietin-like protein 8 regulatory pathway; Focal adhesion: PI3K-Akt-mTOR-signaling pathway; Leptin and adiponectin; Lipid metabolism pathway; PI3K-Akt signaling pathway; Thermogenesis; Nonalcoholic fatty liver disease; Synaptic signaling pathways associated with autism spectrum disorder; Hippo signaling regulation pathways; Neurodegeneration with brain iron accumulation (NBIA) subtypes pathway; Head and neck squamous cell carcinoma; IL-18 signaling pathway; Insulin signaling; 1q21.1 copy number variation syndrome; Autophagy; NAD metabolism in oncogene-induced senescence and mitochondrial dysfunction-associated senescence; Malignant pleural mesothelioma	Activation of AMPK downstream of NMDARs; Regulation of TP53 Activity through Phosphorylation; TP53 Regulates Metabolic Genes; Macroautophagy; Energy dependent regulation of mTOR by LKB1-AMPK		5.13773e-05	5.24343e-05	5.38934e-05	5.15304e-05	4.8177e-05	4.92494e-05	5.05751e-05	5.03846e-05	5.31532e-05	5.22646e-05	5.16339e-05	5.29467e-05	5.15885e-05	4.95405e-05	5.19683e-05	5.21256e-05	-0.0768155	1.82954	0.00525146	0.104406	-0.0279347	0.563259	0.0488809	-0.0331861	0.0815398	0.135044
Q9BRP8	PYM1	Partner of Y14 and mago OS=Homo sapiens GN=PYM1 PE=1 SV=1	59	8	204	22.6	9.45	High	cell organization and biogenesis;RNA metabolism OR transcription;other metabolic processes;other biological processes	cytosol;nucleus;other cell component	translation activity	Pf09282	84305	ENSG00000170473	B6ZDM5; hsa:84305; Q8IXJ8; Q8N8E7; Q9BRP8				4.80069e-05	5.37626e-05	4.48441e-05	5.42232e-05	5.25684e-05	5.28584e-05	5.47359e-05	4.44121e-05	5.46719e-05	5.3515e-05	5.71259e-05	5.49216e-05	5.30231e-05	4.93071e-05	5.41276e-05	4.61847e-05	0.0266046	0.10658	0.133016	1.0459	0.0129128	0.0545619	-0.0136917	-0.120104	0.874239	0.06642
Q96MU7	YTHDC1	YTH domain-containing protein 1 OS=Homo sapiens GN=YTHDC1 PE=1 SV=3	19	15	727	84.6	6.23	High	cell organization and biogenesis;RNA metabolism OR transcription;other metabolic processes;transport;developmental processes;other biological processes	plasma membrane;other membranes;nucleus	nucleic acid binding activity	Pf04146	91746	ENSG00000083896; ENSG00000275272	hsa:91746; Q4W5Q3; Q7Z622; Q8TF35; Q96MU7				4.5394e-05	4.94651e-05	4.73341e-05	5.03313e-05	4.79517e-05	4.88612e-05	5.1253e-05	4.78512e-05	5.12128e-05	5.0812e-05	5.22176e-05	5.1517e-05	5.28449e-05	4.92947e-05	5.23998e-05	4.97629e-05	0.0252019	0.254642	0.0959168	1.55373	0.0856639	1.07004	0.060462	-0.0102529	0.131349	0.714672
P17900	GM2A	Ganglioside GM2 activator OS=Homo sapiens GN=GM2A PE=1 SV=4	26	5	193	20.8	5.31	High	other metabolic processes;transport;other biological processes	non-structural extracellular;plasma membrane;other membranes;cytosol;other cytoplasmic organelle;other cell component	transporter activity;enzyme regulator activity;other molecular function	Pf02221	2760	ENSG00000196743	B2R699; D3DQH6; hsa:2760; P17900; Q14426; Q14428; Q6LBL5	Degradation pathway of sphingolipids, including diseases	Glycosphingolipid metabolism; Neutrophil degranulation		5.04097e-05	5.19857e-05	4.81591e-05	5.1247e-05	5.1797e-05	5.02977e-05	5.17311e-05	5.08274e-05	4.9869e-05	4.94454e-05	4.96803e-05	4.98557e-05	5.19261e-05	4.92789e-05	4.87202e-05	4.91246e-05	0.0202451	0.336462	-0.0212531	0.386381	-0.0198076	0.254553	-0.0400526	0.00144559	0.136922	0.948315
Q71U36	TUBA1A	Tubulin alpha-1A chain OS=Homo sapiens GN=TUBA1A PE=1 SV=1	84	32	451	50.1	5.06	High	cell cycle OR cell proliferation;cell organization and biogenesis;transport;other biological processes	cytosol;cytoskeleton;other cytoplasmic organelle;other cell component	cytoskeletal activity;other molecular function	Pf00091, Pf03953	7846	ENSG00000167552	A8K0B8; G3V1U9; hsa:7846; P04687; P05209; Q71U36	Alzheimer's disease and miRNA effects; Pathogenic Escherichia coli infection; Parkin-ubiquitin proteasomal system pathway; Alzheimer's disease	COPI-dependent Golgi-to-ER retrograde traffic; Separation of Sister Chromatids; MHC class II antigen presentation; Resolution of Sister Chromatid Cohesion; RHO GTPases Activate Formins; EML4 and NUDC in mitotic spindle formation; Kinesins; The role of GTSE1 in G2/M progression after G2 checkpoint; RHO GTPases activate IQGAPs; Translocation of SLC2A4 (GLUT4) to the plasma membrane; Sealing of the nuclear envelope (NE) by ESCRT-III; HCMV Early Events; Prefoldin mediated transfer of substrate to CCT/TriC; Recruitment of NuMA to mitotic centrosomes; Regulation of PLK1 Activity at G2/M Transition; Loss of Nlp from mitotic centrosomes; Recruitment of mitotic centrosome proteins and complexes; Anchoring of the basal body to the plasma membrane; AURKA Activation by TPX2; Hedgehog 'off' state; Recycling pathway of L1; Aggrephagy; HSP90 chaperone cycle for steroid hormone receptors (SHR) in the presence of ligand; COPI-mediated anterograde transport; Formation of tubulin folding intermediates by CCT/TriC; COPI-independent Golgi-to-ER retrograde traffic; Carboxyterminal post-translational modifications of tubulin; Assembly and cell surface presentation of NMDA receptors; Intraflagellar transport; Microtubule-dependent trafficking of connexons from Golgi to the plasma membrane; Gap junction assembly; Post-chaperonin tubulin folding pathway; Activation of AMPK downstream of NMDARs		4.80461e-05	5.16746e-05	4.70734e-05	4.95385e-05	4.70385e-05	4.71344e-05	4.77594e-05	4.90631e-05	4.88011e-05	5.21335e-05	4.92688e-05	4.81563e-05	4.81697e-05	4.92445e-05	4.89975e-05	4.78486e-05	-0.0397617	0.564489	0.0148196	0.144673	-0.015309	0.193274	0.0244527	-0.0301286	0.203579	0.316703
Q96FV9	THOC1	THO complex subunit 1 OS=Homo sapiens GN=THOC1 PE=1 SV=1	64	36	657	75.6	4.98	High	DNA metabolism;RNA metabolism OR transcription;other metabolic processes;transport;signal transduction;other biological processes	nucleus;other cell component	nucleic acid binding activity	Pf00531, Pf11957	9984	ENSG00000079134	B2RBP6; hsa:9984; Q15219; Q64I72; Q64I73; Q96FV9		Transport of Mature mRNA derived from an Intron-Containing Transcript; mRNA 3'-end processing; RNA Polymerase II Transcription Termination		4.99926e-05	5.11692e-05	4.96514e-05	5.15229e-05	4.88455e-05	4.97522e-05	5.14147e-05	4.90384e-05	5.13636e-05	5.07222e-05	5.20366e-05	5.1327e-05	5.14322e-05	4.9092e-05	5.09468e-05	4.98246e-05	-0.0236166	0.510829	0.02203	0.723996	-0.00743694	0.141585	0.0161796	-0.0294669	0.503807	0.131563
A0A087WWQ2	EMG1	Uncharacterized protein (Fragment) OS=Homo sapiens PE=4 SV=1	69	12	223	24.4	9.74	High	RNA metabolism OR transcription;other metabolic processes		nucleic acid binding activity;other molecular function	Pf03587		ENSG00000126749	A0A087WWQ2				4.44019e-05	4.72872e-05	4.60919e-05	4.65661e-05	4.457e-05	4.44935e-05	4.64296e-05	4.69638e-05	4.82688e-05	4.85216e-05	4.86608e-05	4.69917e-05	4.87611e-05	4.89987e-05	4.97772e-05	4.9591e-05	-0.0148697	0.213605	0.0620058	1.50787	0.0967086	2.54628	0.111578	0.0347028	0.00165525	0.0408237
Q9UMZ2	SYNRG	Synergin gamma OS=Homo sapiens GN=SYNRG PE=1 SV=2	34	36	1314	140.6	5.03	High	transport	other membranes;ER/Golgi;other cell component			11276	ENSG00000274047; ENSG00000275066	A8MWU4; B7ZKZ2; B7ZKZ3; hsa:11276; Q17RI2; Q5BKU5; Q6ZT17; Q9UMZ2				4.57642e-05	4.83196e-05	4.76642e-05	5.00035e-05	4.84221e-05	4.91799e-05	5.04947e-05	4.64606e-05	5.37613e-05	5.08327e-05	5.39789e-05	5.45277e-05	5.14823e-05	4.89895e-05	5.14641e-05	4.93368e-05	0.0209575	0.232855	0.152297	2.35072	0.0699139	1.12871	0.0489564	-0.0823826	0.170133	0.0323711
Q13247	SRSF6	Serine/arginine-rich splicing factor 6 OS=Homo sapiens GN=SRSF6 PE=1 SV=2	35	15	344	39.6	11.43	High	cell organization and biogenesis;RNA metabolism OR transcription;other metabolic processes;other biological processes	nucleus	nucleic acid binding activity	Pf00076	6431	ENSG00000124193	B7Z6J3; E1P5W6; hsa:6431; Q13244; Q13245; Q13247; Q96J06; Q9UJB8; Q9Y3N7	mRNA processing	mRNA Splicing - Major Pathway; mRNA Splicing - Minor Pathway; mRNA 3'-end processing; RNA Polymerase II Transcription Termination; Transport of Mature mRNA derived from an Intron-Containing Transcript		4.4205e-05	4.77075e-05	4.64651e-05	4.7337e-05	4.06566e-05	4.14273e-05	4.4577e-05	4.59059e-05	4.63002e-05	5.16904e-05	5.13422e-05	4.41812e-05	5.14896e-05	4.89805e-05	5.74896e-05	4.94859e-05	-0.105932	1.16835	0.0593507	0.429128	0.159646	1.37976	0.265578	0.100295	0.00941034	0.244468
Q6PJT7	ZC3H14	Zinc finger CCCH domain-containing protein 14 OS=Homo sapiens GN=ZC3H14 PE=1 SV=1	34	22	736	82.8	7.31	High	other biological processes	nucleus;other cell component	nucleic acid binding activity;other molecular function	Pf14608	79882	ENSG00000100722	A8MY46; B4DXU8; B4DZW7; B4E2H4; G3V5R4; hsa:79882; Q6MZU4; Q6PJ32; Q6PJT7; Q6PUI6; Q6PUI8; Q86TQ5; Q86TW0; Q86TW1; Q8NCT6; Q8NCZ3; Q8TDE2; Q9HAC9; Q9Y5A0				4.54792e-05	4.88553e-05	4.59318e-05	5.1953e-05	4.95996e-05	5.23854e-05	5.16814e-05	4.73787e-05	5.40231e-05	5.32046e-05	5.71083e-05	5.82922e-05	5.29112e-05	4.89262e-05	5.40233e-05	4.85795e-05	0.0647656	0.546387	0.211884	2.117	0.0889251	0.733644	0.0241595	-0.122959	0.651017	0.0483989
Q13523	PRPF4B	Serine/threonine-protein kinase PRP4 homolog OS=Homo sapiens GN=PRPF4B PE=1 SV=3	35	27	1007	116.9	10.26	High	protein metabolism;RNA metabolism OR transcription;other metabolic processes	nucleus;other cell component	kinase activity;other molecular function	Pf00069	8899	ENSG00000112739	A8K5C9; hsa:8899; Q13523; Q5D0F6; Q5TAY8; Q8IVC3; Q8TDP2; Q96QT7; Q9UEE6	mRNA processing			4.69552e-05	4.81804e-05	4.99081e-05	4.90241e-05	4.82009e-05	4.7689e-05	4.93281e-05	4.84539e-05	5.01955e-05	4.88816e-05	4.9183e-05	5.0172e-05	5.06925e-05	4.87925e-05	5.05571e-05	4.98772e-05	-0.00294467	0.0483517	0.0320855	0.751286	0.0428572	0.982721	0.0458019	0.0107717	0.0301844	0.524417
P43897	TSFM	Elongation factor Ts, mitochondrial OS=Homo sapiens GN=TSFM PE=1 SV=2	56	12	325	35.4	8.38	High	protein metabolism;other metabolic processes;other biological processes	mitochondrion;nucleus	nucleic acid binding activity	Pf00889	10102	ENSG00000123297	B4E391; F5H2T7; hsa:10102; P43897; Q561V7; Q8TBC2; Q9UQK0		Mitochondrial translation elongation		4.50118e-05	4.94404e-05	4.85332e-05	5.10889e-05	4.35313e-05	4.67019e-05	4.72459e-05	4.8951e-05	4.79049e-05	5.01124e-05	4.80324e-05	4.77989e-05	4.84623e-05	4.87745e-05	4.95444e-05	5.01475e-05	-0.0579752	0.513264	-0.00167858	0.0136352	0.0210646	0.212511	0.0790398	0.0227432	0.0702816	0.294539
O75503	CLN5	Ceroid-lipofuscinosis neuronal protein 5 OS=Homo sapiens GN=CLN5 PE=1 SV=2	20	6	358	41.5	7.4	High	cell organization and biogenesis;protein metabolism;other metabolic processes;transport;developmental processes;other biological processes	other membranes;cytosol;ER/Golgi;other cytoplasmic organelle;other cell component	other molecular function	Pf15014	1203	ENSG00000102805	B3KQK7; hsa:1203; O75503				4.62101e-05	4.88645e-05	5.10662e-05	5.01458e-05	4.7742e-05	4.94942e-05	5.1208e-05	4.96143e-05	5.06861e-05	4.8877e-05	5.02435e-05	5.24227e-05	5.03502e-05	4.86675e-05	4.66414e-05	5.17758e-05	0.0129646	0.131154	0.0430303	0.535815	0.00841531	0.0668932	-0.00454933	-0.034615	0.909407	0.40093
Q15599	SLC9A3R2	Na(+)/H(+) exchange regulatory cofactor NHE-RF2 OS=Homo sapiens GN=SLC9A3R2 PE=1 SV=2	52	13	337	37.4	7.93	High	cell organization and biogenesis;other biological processes	plasma membrane;other membranes;nucleus;other cell component	signal transduction activity or receptor binding;other molecular function	Pf00595, Pf09007	9351	ENSG00000065054	D3DU84; D3DU85; H3BSV6; hsa:9351; O00272; O00556; Q15599; Q3KQY7				4.46739e-05	4.59692e-05	4.82217e-05	4.87962e-05	4.7948e-05	4.81232e-05	4.85336e-05	4.67176e-05	5.05021e-05	4.88665e-05	5.24567e-05	5.09906e-05	4.98136e-05	4.86671e-05	5.01478e-05	4.88178e-05	0.0278764	0.38412	0.112042	1.68452	0.0733313	1.25672	0.0454549	-0.0387105	0.0287098	0.154921
Q14692	BMS1	Ribosome biogenesis protein BMS1 homolog OS=Homo sapiens GN=BMS1 PE=1 SV=1	27	26	1282	145.7	6.44	High	RNA metabolism OR transcription;other metabolic processes	nucleus;other cell component	nucleic acid binding activity;other molecular function	Pf04950, Pf08142	9790	ENSG00000165733	hsa:9790; Q14692; Q5QPT5; Q86XJ9		Major pathway of rRNA processing in the nucleolus and cytosol; rRNA modification in the nucleus and cytosol		4.46958e-05	4.96431e-05	4.61965e-05	4.95384e-05	4.62408e-05	4.73344e-05	5.00443e-05	4.67826e-05	5.23355e-05	5.09596e-05	5.25442e-05	5.05207e-05	5.33559e-05	4.86082e-05	5.30858e-05	4.92235e-05	0.00248922	0.0186126	0.118604	1.65029	0.103942	1.04611	0.101453	-0.0146618	0.0612399	0.71188
Q9NWU1	OXSM	3-oxoacyl-[acyl-carrier-protein] synthase, mitochondrial OS=Homo sapiens GN=OXSM PE=1 SV=1	78	20	459	48.8	7.66	High	other metabolic processes	cytosol;mitochondrion	other molecular function	Pf00109, Pf02801	54995	ENSG00000151093	hsa:54995; Q9NWU1	Mitochondrial fatty acid synthesis pathway			4.9129e-05	4.85894e-05	4.96165e-05	4.83066e-05	4.89684e-05	4.90432e-05	4.87152e-05	5.00707e-05	5.00829e-05	4.74052e-05	4.8294e-05	4.94088e-05	4.87156e-05	4.86058e-05	5.03503e-05	4.86822e-05	0.00849917	0.288969	-0.00332665	0.0604085	0.00524369	0.130921	-0.00325548	0.00857034	0.837096	0.703175
Q13769	THOC5	THO complex subunit 5 homolog OS=Homo sapiens GN=THOC5 PE=1 SV=2	59	29	683	78.5	6.87	High	RNA metabolism OR transcription;other metabolic processes;transport;developmental processes;other biological processes	nucleus;other cell component	nucleic acid binding activity	Pf09766	8563	ENSG00000100296	hsa:8563; O60839; Q13769; Q9UPZ5		Transport of Mature mRNA derived from an Intron-Containing Transcript; mRNA 3'-end processing; RNA Polymerase II Transcription Termination		4.88786e-05	5.26773e-05	5.20231e-05	4.97992e-05	4.88738e-05	4.88427e-05	5.22726e-05	5.0493e-05	5.19322e-05	5.1701e-05	5.14482e-05	5.15374e-05	5.33748e-05	4.85558e-05	5.23784e-05	5.08208e-05	-0.0206919	0.242249	0.0228058	0.392041	0.0123725	0.117962	0.0330644	-0.0104333	0.415461	0.736355
P17480	UBTF	Nucleolar transcription factor 1 OS=Homo sapiens GN=UBTF PE=1 SV=1	27	21	764	89.4	5.81	High	cell organization and biogenesis;RNA metabolism OR transcription;other metabolic processes;other biological processes	nucleus	nucleic acid binding activity;other molecular function	Pf00505, Pf09011, Pf14887	7343	ENSG00000108312	A8K6R8; hsa:7343; P17480	Ectoderm differentiation	NoRC negatively regulates rRNA expression; RNA Polymerase I Transcription Initiation; RNA Polymerase I Promoter Escape; RNA Polymerase I Transcription Termination; RNA Polymerase I Promoter Opening		4.3296e-05	4.46808e-05	4.56633e-05	4.37565e-05	4.50299e-05	4.44111e-05	4.70089e-05	4.57304e-05	4.75734e-05	4.64413e-05	4.72778e-05	4.64869e-05	4.73573e-05	4.84232e-05	4.90252e-05	4.79727e-05	0.0383877	0.771853	0.0820609	2.31825	0.119965	3.04842	0.0815775	0.0379042	0.00698326	0.0328822
Q2QD12	RPEL1	Ribulose-phosphate 3-epimerase-like protein 1 OS=Homo sapiens GN=RPEL1 PE=2 SV=1	10	3	228	25	5.41	High	other metabolic processes	cytosol	other molecular function	Pf00834	729020	ENSG00000235376	hsa:729020; Q2QD12		Pentose phosphate pathway		4.89039e-05	5.22524e-05	4.7465e-05	5.00251e-05	5.07489e-05	4.86693e-05	5.24105e-05	5.24861e-05	5.17783e-05	4.76141e-05	5.08848e-05	5.13518e-05	4.99029e-05	4.8411e-05	4.94111e-05	5.08159e-05	0.0405908	0.47533	0.0214994	0.214732	-0.000766619	0.00784753	-0.0413574	-0.022266	0.209884	0.498908
Q96BJ3	AIDA	Axin interactor, dorsalization-associated protein OS=Homo sapiens GN=AIDA PE=1 SV=1	57	14	306	35	6.55	High	developmental processes;other biological processes	other membranes;other cell component	other molecular function	Pf08910, Pf14186	64853	ENSG00000186063	A8K1F0; hsa:64853; Q49A81; Q5JRA4; Q658P1; Q96BJ3; Q9H9E8				4.75611e-05	4.71561e-05	5.21567e-05	5.01144e-05	4.98199e-05	4.75943e-05	4.8519e-05	4.94255e-05	5.03246e-05	4.86256e-05	4.98735e-05	4.90331e-05	4.90196e-05	4.83995e-05	4.82318e-05	4.97889e-05	-0.0119847	0.119496	0.00634648	0.0624984	-0.0113861	0.117944	0.000598609	-0.0177326	0.974535	0.292495
Q9UNZ5	C19orf53	Leydig cell tumor 10 kDa protein homolog OS=Homo sapiens GN=C19orf53 PE=1 SV=1	37	5	99	10.6	11.55	High				Pf09495	28974	ENSG00000104979	B2R4J9; hsa:28974; Q9UNZ5				4.46662e-05	4.8585e-05	4.07416e-05	4.87334e-05	4.8679e-05	4.72166e-05	5.03494e-05	4.26315e-05	5.05183e-05	4.68245e-05	4.97746e-05	4.91947e-05	4.96557e-05	4.83296e-05	4.83914e-05	4.55084e-05	0.0477592	0.248704	0.103465	0.823969	0.0705587	0.501472	0.0227995	-0.0329062	0.702198	0.386486
Q9P013	CWC15	Spliceosome-associated protein CWC15 homolog OS=Homo sapiens GN=CWC15 PE=1 SV=2	60	14	229	26.6	5.71	High	RNA metabolism OR transcription;other metabolic processes	mitochondrion;nucleus;other cell component	nucleic acid binding activity	Pf04889	51503	ENSG00000150316	B2RC17; hsa:51503; Q05BV9; Q05DM1; Q9P013; Q9UI29		mRNA Splicing - Major Pathway		3.15745e-05	4.2413e-05	3.96514e-05	4.92146e-05	4.86353e-05	4.19228e-05	4.54866e-05	3.83486e-05	5.57825e-05	4.97963e-05	5.80976e-05	5.77205e-05	4.50492e-05	4.8323e-05	5.40517e-05	4.40771e-05	0.0987695	0.280061	0.44306	1.91805	0.233777	0.836071	0.135007	-0.209283	0.225078	0.044852
P78356	PIP4K2B	Phosphatidylinositol 5-phosphate 4-kinase type-2 beta OS=Homo sapiens GN=PIP4K2B PE=1 SV=1	49	19	416	47.3	7.33	High	cell organization and biogenesis;other metabolic processes;transport;signal transduction;other biological processes	plasma membrane;other membranes;cytosol;ER/Golgi;nucleus;other cytoplasmic organelle	kinase activity;other molecular function	Pf01504	8396	ENSG00000276293; ENSG00000277292	hsa:8396; P78356; Q5U0E8; Q8TBP2	Regulation of actin cytoskeleton	PI5P, PP2A and IER3 Regulate PI3K/AKT Signaling; Synthesis of PIPs at the plasma membrane; PI5P Regulates TP53 Acetylation; Synthesis of PIPs in the nucleus		4.61221e-05	4.65082e-05	4.91491e-05	4.67518e-05	4.96319e-05	4.82205e-05	5.1912e-05	5.08797e-05	4.9403e-05	4.83141e-05	4.9547e-05	4.86029e-05	5.1776e-05	4.83022e-05	5.03472e-05	5.22262e-05	0.0898359	1.553	0.0550717	1.30464	0.104199	1.70841	0.0143629	0.0491271	0.687818	0.118883
Q9UBP6	METTL1	tRNA (guanine-N(7)-)-methyltransferase OS=Homo sapiens GN=METTL1 PE=1 SV=1	59	12	276	31.5	7.64	High	RNA metabolism OR transcription;other metabolic processes	cytosol;nucleus;other cell component	nucleic acid binding activity;other molecular function	Pf02390	4234	ENSG00000037897	B2RBX1; H7BXF2; hsa:4234; Q14105; Q53FS9; Q9UBP6		tRNA modification in the nucleus and cytosol		4.61675e-05	4.89058e-05	4.99669e-05	4.88546e-05	4.85633e-05	4.92282e-05	4.89251e-05	4.96218e-05	4.84587e-05	4.79249e-05	4.81955e-05	4.84784e-05	4.68261e-05	4.82618e-05	5.00705e-05	4.9921e-05	0.0180691	0.305482	-0.00624284	0.0930038	0.00878778	0.0971724	-0.00928128	0.0150306	0.707214	0.539761
Q9BWF3	RBM4	RNA-binding protein 4 OS=Homo sapiens GN=RBM4 PE=1 SV=1	54	21	364	40.3	7.08	High	protein metabolism;RNA metabolism OR transcription;other metabolic processes;stress response;other biological processes	cytosol;nucleus;other cell component	nucleic acid binding activity;other molecular function	Pf00076, Pf00098	5936	ENSG00000173933	B3KUN0; B4E1U0; E7EQS3; hsa:5936; O02916; Q4VC48; Q6P1P2; Q8WU85; Q9BWF3		Circadian Clock		4.2473e-05	5.14226e-05	4.78479e-05	5.32416e-05	4.76302e-05	4.82218e-05	5.24295e-05	4.72553e-05	5.06833e-05	5.02317e-05	5.22014e-05	5.34838e-05	5.31952e-05	4.82359e-05	5.06469e-05	5.38124e-05	0.00407618	0.0175941	0.0834767	0.542047	0.0785127	0.455069	0.0744366	-0.00496396	0.190037	0.908374
O43464	HTRA2	Serine protease HTRA2, mitochondrial OS=Homo sapiens GN=HTRA2 PE=1 SV=2	59	18	458	48.8	10.07	High	cell organization and biogenesis;protein metabolism;other metabolic processes;stress response;developmental processes;signal transduction;other biological processes	plasma membrane;other membranes;cytosol;cytoskeleton;mitochondrion;ER/Golgi;nucleus;other cell component	other molecular function	Pf02163, Pf13365, Pf17820	27429	ENSG00000115317	hsa:27429; O43464; Q9HBZ4; Q9P0Y3; Q9P0Y4	Apoptosis modulation and signaling; Parkinson's disease pathway; Nanomaterial induced apoptosis; Ciliary landscape; Complement system in neuronal development and plasticity			4.47429e-05	4.56492e-05	4.81416e-05	4.64963e-05	4.67061e-05	4.6387e-05	4.65366e-05	4.66905e-05	4.63811e-05	4.5633e-05	4.63694e-05	4.73366e-05	4.68068e-05	4.82281e-05	4.61287e-05	4.72663e-05	0.0100249	0.172157	0.00537082	0.0772935	0.0262688	0.450837	0.0162439	0.020898	0.282588	0.27356
Q9NQ39	RPS10P5	Putative 40S ribosomal protein S10-like OS=Homo sapiens GN=RPS10P5 PE=5 SV=1	25	6	176	20.1	10.13	High		cytosol;translational apparatus	nucleic acid binding activity;other molecular function	Pf03501			Q9NQ39				4.58874e-05	4.83507e-05	4.50762e-05	4.76173e-05	3.95256e-05	4.36527e-05	4.35694e-05	4.5878e-05	4.50214e-05	5.02492e-05	4.68384e-05	4.26517e-05	4.79053e-05	4.82013e-05	5.07493e-05	4.62546e-05	-0.114863	1.24189	-0.0168511	0.113709	0.0469164	0.61171	0.161779	0.0637675	0.0193608	0.302578
Q9NUG6	PDRG1	p53 and DNA damage-regulated protein 1 OS=Homo sapiens GN=PDRG1 PE=1 SV=2	67	9	133	15.5	6.06	High	other biological processes	other cell component	other molecular function	Pf01920	81572	ENSG00000088356	B2R511; hsa:81572; Q96GP3; Q9BUW8; Q9NUG6				4.38911e-05	4.92427e-05	4.94576e-05	4.78321e-05	4.84443e-05	4.78233e-05	5.0065e-05	5.00252e-05	5.41219e-05	4.96677e-05	5.35835e-05	5.44066e-05	4.89805e-05	4.81738e-05	5.18764e-05	5.13098e-05	0.0442739	0.477889	0.153353	1.69913	0.073242	0.782112	0.0289681	-0.0801114	0.382939	0.0909411
Q9UJX5	ANAPC4	Anaphase-promoting complex subunit 4 OS=Homo sapiens GN=ANAPC4 PE=1 SV=2	40	26	808	92.1	5.53	High	cell cycle OR cell proliferation;protein metabolism;other metabolic processes;other biological processes	cytosol;nucleus	other molecular function	Pf12894, Pf12896	29945	ENSG00000053900	A8K8H1; E9PCR4; hsa:29945; Q6PCC6; Q9NSH6; Q9UJX5	Cell cycle	Antigen processing: Ubiquitination & Proteasome degradation; Assembly of the pre-replicative complex; APC/C:Cdh1 mediated degradation of Cdc20 and other APC/C:Cdh1 targeted proteins in late mitosis/early G1; Aberrant regulation of mitotic exit in cancer due to RB1 defects; Senescence-Associated Secretory Phenotype (SASP); APC/C:Cdc20 mediated degradation of Securin; Cdc20:Phospho-APC/C mediated degradation of Cyclin A; Separation of Sister Chromatids; CDK-mediated phosphorylation and removal of Cdc6; Autodegradation of Cdh1 by Cdh1:APC/C; Inactivation of APC/C via direct inhibition of the APC/C complex; APC/C:Cdc20 mediated degradation of Cyclin B; Conversion from APC/C:Cdc20 to APC/C:Cdh1 in late anaphase; Regulation of APC/C activators between G1/S and early anaphase; Phosphorylation of the APC/C; APC-Cdc20 mediated degradation of Nek2A; Transcriptional Regulation by VENTX		4.92765e-05	4.85911e-05	5.07337e-05	4.936e-05	4.75982e-05	4.7822e-05	4.90046e-05	4.73448e-05	4.85915e-05	4.93163e-05	4.86705e-05	4.93491e-05	4.87665e-05	4.81373e-05	4.89556e-05	4.85126e-05	-0.0458447	1.43104	-0.0148994	0.466139	-0.026398	0.949902	0.0194467	-0.0114986	0.161604	0.199212
Q9NVP2	ASF1B	Histone chaperone ASF1B OS=Homo sapiens GN=ASF1B PE=1 SV=1	78	10	202	22.4	4.56	High	cell organization and biogenesis;developmental processes;other biological processes	nucleus;other cell component	other molecular function	Pf04729	55723	ENSG00000105011; ENSG00000288210	hsa:55723; Q53G51; Q9NVP2; Q9NVZ0				5.09874e-05	5.50968e-05	5.55966e-05	5.26076e-05	5.20365e-05	5.00119e-05	5.56814e-05	5.42002e-05	5.46864e-05	5.10535e-05	5.14797e-05	5.26041e-05	5.54606e-05	4.81242e-05	5.15429e-05	5.1203e-05	-0.015965	0.135189	-0.0303757	0.355768	-0.0545959	0.489288	-0.0386309	-0.0242201	0.499817	0.627673
Q9BZQ8	NIBAN1	Protein Niban OS=Homo sapiens GN=FAM129A PE=1 SV=1	30	20	928	103.1	4.78	High	stress response;other biological processes	plasma membrane;other membranes;cytosol;other cell component			116496	ENSG00000135842	hsa:116496; Q2TTR2; Q5TEM8; Q8TEI5; Q9BZQ8; Q9H593; Q9H9Y8; Q9HCB9				4.83729e-05	4.97653e-05	5.02656e-05	5.10403e-05	4.83229e-05	5.06543e-05	5.02083e-05	4.91832e-05	4.8147e-05	5.06815e-05	4.98667e-05	4.92852e-05	4.81333e-05	4.81214e-05	5.0362e-05	4.77977e-05	-0.00780033	0.131946	-0.0106266	0.185086	-0.0368493	0.759791	-0.029049	-0.0262227	0.257159	0.305505
Q3ZCW2	LGALSL	Galectin-related protein OS=Homo sapiens GN=LGALSL PE=1 SV=2	63	11	172	19	5.35	High			other molecular function	Pf00337	29094	ENSG00000119862	B2RBG8; D6W5E8; hsa:29094; Q3ZCW2; Q6P5T6; Q9P005				4.97213e-05	5.07727e-05	5.06042e-05	4.94772e-05	4.85e-05	4.81754e-05	4.65949e-05	4.95011e-05	4.95705e-05	4.82452e-05	4.8889e-05	4.97363e-05	4.57785e-05	4.81077e-05	4.78513e-05	4.79522e-05	-0.0572536	1.53974	-0.0300494	1.15864	-0.0805028	2.28027	-0.0232492	-0.0504534	0.381721	0.0403966
Q92616		eIF-2-alpha kinase activator GCN1 OS=Homo sapiens GN=GCN1 PE=1 SV=6	35	66	2671	292.6	7.47	High											4.46107e-05	4.9686e-05	4.55362e-05	4.6615e-05	4.13039e-05	4.23094e-05	4.31113e-05	4.47504e-05	4.57745e-05	4.99732e-05	4.92597e-05	4.37541e-05	4.74354e-05	4.80819e-05	5.05819e-05	4.64338e-05	-0.120774	1.52433	0.0177912	0.11724	0.0463328	0.490437	0.167107	0.0285416	0.00370178	0.601898
Q7Z739	YTHDF3	YTH domain-containing family protein 3 OS=Homo sapiens GN=YTHDF3 PE=1 SV=1	31	15	585	63.8	9.04	High	cell organization and biogenesis;other biological processes	cytosol;other cell component	translation activity;nucleic acid binding activity	Pf04146	253943	ENSG00000185728	B3KXL4; hsa:253943; Q63Z37; Q659A3; Q7Z739				4.60746e-05	4.80263e-05	5.04208e-05	4.9127e-05	4.76215e-05	4.65624e-05	4.94655e-05	4.69199e-05	5.02065e-05	4.88231e-05	4.99116e-05	5.12728e-05	4.87987e-05	4.80702e-05	4.99534e-05	4.85207e-05	-0.0231265	0.28475	0.0481009	0.772956	0.012568	0.162551	0.0356945	-0.0355328	0.167836	0.107603
P36873	PPP1CC	Serine/threonine-protein phosphatase PP1-gamma catalytic subunit OS=Homo sapiens GN=PPP1CC PE=1 SV=1	65	18	323	37	6.54	High	cell cycle OR cell proliferation;protein metabolism;other metabolic processes;developmental processes;signal transduction;other biological processes	plasma membrane;other membranes;cytosol;cytoskeleton;mitochondrion;nucleus;other cell component	other molecular function	Pf00149, Pf16891	5501	ENSG00000186298	hsa:5501; P36873	Common pathways underlying drug addiction; Focal adhesion; Hippo-Merlin signaling dysregulation; Neuroinflammation and glutamatergic signaling	Separation of Sister Chromatids; Resolution of Sister Chromatid Cohesion; RHO GTPases Activate Formins; EML4 and NUDC in mitotic spindle formation; Amplification of signal from unattached kinetochores via a MAD2 inhibitory signal; RAF activation; SHOC2 M1731 mutant abolishes MRAS complex function; Gain-of-function MRAS complexes activate RAF signaling; Downregulation of TGF-beta receptor signaling; Circadian Clock; Triglyceride catabolism		4.60254e-05	4.63544e-05	4.7526e-05	4.52318e-05	4.54923e-05	4.50574e-05	4.57026e-05	4.71251e-05	4.85428e-05	4.67706e-05	4.64961e-05	4.68089e-05	4.55715e-05	4.79818e-05	4.77929e-05	4.59803e-05	-0.0137822	0.279186	0.0268714	0.619354	0.0169564	0.293546	0.0307386	-0.00991501	0.242578	0.690968
Q9H2P0	ADNP	Activity-dependent neuroprotector homeobox protein OS=Homo sapiens GN=ADNP PE=1 SV=1	34	29	1102	123.5	7.34	High	cell organization and biogenesis;signal transduction;other biological processes	non-structural extracellular;nucleus;other cell component	cytoskeletal activity;nucleic acid binding activity;other molecular function	Pf00046, Pf19627	23394	ENSG00000101126	E1P5Y2; hsa:23394; O94881; Q5BKU2; Q9H2P0; Q9UG34				4.42736e-05	4.74164e-05	4.70901e-05	4.81795e-05	4.60253e-05	4.67727e-05	4.81546e-05	4.67962e-05	4.99016e-05	4.91886e-05	5.01854e-05	4.86153e-05	5.10975e-05	4.79608e-05	5.08228e-05	4.94731e-05	0.00607733	0.073551	0.0819791	1.59602	0.0926077	1.49278	0.0865304	0.0106286	0.0139285	0.664388
Q15643	TRIP11	Thyroid receptor-interacting protein 11 OS=Homo sapiens GN=TRIP11 PE=1 SV=3	22	36	1979	227.4	5.26	High	cell organization and biogenesis;protein metabolism;RNA metabolism OR transcription;other metabolic processes;transport;developmental processes;other biological processes	other membranes;cytoskeleton;ER/Golgi;nucleus	other molecular function		9321	ENSG00000100815	B2RUT2; hsa:9321; O14689; O15154; O95949; Q15643; Q6MZL5		Intra-Golgi traffic; Signaling by FLT3 fusion proteins; Intraflagellar transport		4.80307e-05	4.88097e-05	4.98116e-05	4.82916e-05	4.7078e-05	4.71249e-05	4.86158e-05	4.74224e-05	4.99933e-05	4.90467e-05	4.97643e-05	4.89032e-05	5.01932e-05	4.79176e-05	4.918e-05	4.8403e-05	-0.0352274	1.15698	0.0203102	0.707223	0.00554094	0.109452	0.0407683	-0.0147692	0.0680053	0.406286
Q9H270	VPS11	Vacuolar protein sorting-associated protein 11 homolog OS=Homo sapiens GN=VPS11 PE=1 SV=1	27	19	941	107.8	7.05	High	cell organization and biogenesis;protein metabolism;other metabolic processes;transport;other biological processes	other membranes;other cytoplasmic organelle;other cell component	other molecular function	Pf00637, Pf12451, Pf13923	55823	ENSG00000160695	hsa:55823; Q8WY89; Q96EP8; Q9H270; Q9H6D9; Q9HCS6	Ebola virus infection in host; Network map of SARS-CoV-2 signaling pathway			4.97306e-05	5.2438e-05	5.31768e-05	5.10927e-05	4.88713e-05	4.84753e-05	5.32782e-05	5.12503e-05	5.2274e-05	4.93951e-05	4.95117e-05	5.09764e-05	5.2229e-05	4.78939e-05	4.98137e-05	4.9739e-05	-0.0322462	0.365015	-0.0302324	0.475164	-0.0480517	0.70221	-0.0158055	-0.0178193	0.713678	0.599569
Q14008	CKAP5	Cytoskeleton-associated protein 5 OS=Homo sapiens GN=CKAP5 PE=1 SV=3	47	75	2032	225.4	7.8	High	cell cycle OR cell proliferation;cell organization and biogenesis;transport;other biological processes	plasma membrane;other membranes;cytosol;cytoskeleton;nucleus;other cell component	cytoskeletal activity;other molecular function	Pf02985, Pf12348	9793	ENSG00000175216	hsa:9793; Q05D70; Q0VAX7; Q0VAX8; Q14008; Q14668; Q2TA89; Q6NSH4		Separation of Sister Chromatids; Resolution of Sister Chromatid Cohesion; RHO GTPases Activate Formins; EML4 and NUDC in mitotic spindle formation; Amplification of signal from unattached kinetochores via a MAD2 inhibitory signal; Recruitment of NuMA to mitotic centrosomes; Regulation of PLK1 Activity at G2/M Transition; Loss of Nlp from mitotic centrosomes; Recruitment of mitotic centrosome proteins and complexes; Anchoring of the basal body to the plasma membrane; AURKA Activation by TPX2		4.64809e-05	4.97677e-05	5.02401e-05	5.12476e-05	4.75105e-05	4.72692e-05	4.99251e-05	4.78528e-05	5.12826e-05	5.02685e-05	5.11259e-05	5.06052e-05	4.9626e-05	4.78656e-05	5.08272e-05	4.96577e-05	-0.0382888	0.49353	0.0399053	0.623567	0.00175055	0.0169632	0.0400394	-0.0381547	0.166701	0.0888526
Q96JY6	PDLIM2	PDZ and LIM domain protein 2 OS=Homo sapiens GN=PDLIM2 PE=1 SV=1	46	12	352	37.4	8.72	High	cell organization and biogenesis;developmental processes;other biological processes	cytoskeleton;nucleus;other cell component	cytoskeletal activity;other molecular function	Pf00412, Pf00595, Pf15936	64236	ENSG00000120913	D3DSR5; hsa:64236; J3KNH4; Q7Z584; Q86WM8; Q8WZ29; Q96JY6; Q9H4L9; Q9H7I2				4.2989e-05	5.54105e-05	4.67799e-05	5.16024e-05	5.04804e-05	5.04263e-05	5.38998e-05	4.74054e-05	5.41095e-05	5.09257e-05	5.73663e-05	5.50841e-05	5.49416e-05	4.7829e-05	5.53068e-05	4.96275e-05	0.0392706	0.174255	0.144323	0.858578	0.0779379	0.355804	0.0386672	-0.0663848	0.573001	0.330482
P46778	RPL21	60S ribosomal protein L21 OS=Homo sapiens GN=RPL21 PE=1 SV=2	37	6	160	18.6	10.49	High	protein metabolism;other metabolic processes	cytosol;ER/Golgi;translational apparatus	other molecular function	Pf01157	6144	ENSG00000122026	hsa:6144; P46778; Q16699	Cytoplasmic ribosomal proteins	Regulation of expression of SLITs and ROBOs; Major pathway of rRNA processing in the nucleolus and cytosol; L13a-mediated translational silencing of Ceruloplasmin expression; Formation of a pool of free 40S subunits; GTP hydrolysis and joining of the 60S ribosomal subunit; SRP-dependent cotranslational protein targeting to membrane; Peptide chain elongation; Nonsense Mediated Decay (NMD) enhanced by the Exon Junction Complex (EJC); Viral mRNA Translation; Response of EIF2AK4 (GCN2) to amino acid deficiency; Selenocysteine synthesis; Eukaryotic Translation Termination; Nonsense Mediated Decay (NMD) independent of the Exon Junction Complex (EJC)		3.80764e-05	4.39588e-05	4.03695e-05	4.28882e-05	3.585e-05	3.73356e-05	3.64835e-05	3.94281e-05	4.44444e-05	4.63987e-05	4.77798e-05	4.0238e-05	4.4293e-05	4.76807e-05	5.23771e-05	4.46376e-05	-0.148772	1.41636	0.113813	0.800573	0.193274	1.38364	0.342046	0.0794604	0.00266124	0.348426
Q92506	HSD17B8	Estradiol 17-beta-dehydrogenase 8 OS=Homo sapiens GN=HSD17B8 PE=1 SV=2	43	9	261	27	6.54	High	cell organization and biogenesis;other metabolic processes	plasma membrane;other membranes;mitochondrion;other cell component	other molecular function	Pf13561	7923	ENSG00000112474; ENSG00000204228; ENSG00000225312; ENSG00000228357; ENSG00000228712; ENSG00000232357	A6NLX7; hsa:7923; Q5STP7; Q92506; Q9UIQ1		Fatty acyl-CoA biosynthesis		4.66333e-05	4.66512e-05	5.2211e-05	4.7612e-05	4.6924e-05	4.80568e-05	4.78414e-05	4.83024e-05	5.0791e-05	4.76152e-05	4.97365e-05	4.99253e-05	5.09302e-05	4.74228e-05	5.00487e-05	5.05478e-05	-0.0148924	0.137363	0.036591	0.358782	0.0429974	0.417721	0.0578898	0.00640645	0.0604218	0.839259
P23508	MCC	Colorectal mutant cancer protein OS=Homo sapiens GN=MCC PE=1 SV=2	19	13	829	93	5.52	High	cell-cell signaling;signal transduction;other biological processes	plasma membrane;other membranes;cytosol;nucleus;other cell component	other molecular function	Pf10506	4163	ENSG00000171444	D3DT05; hsa:4163; P23508; Q6ZR04				5.10595e-05	5.01581e-05	5.21123e-05	4.98023e-05	5.02432e-05	4.867e-05	5.00539e-05	5.0957e-05	4.83766e-05	5.05581e-05	4.9447e-05	4.86914e-05	4.96489e-05	4.72946e-05	5.137e-05	4.93015e-05	-0.0229666	0.526077	-0.0436892	1.11765	-0.0397265	0.677984	-0.0167598	0.00396273	0.57084	0.893079
Q93052	LPP	Lipoma-preferred partner OS=Homo sapiens GN=LPP PE=1 SV=1	53	17	612	65.7	7.37	High	cell adhesion	plasma membrane;other membranes;cytosol;cytoskeleton;nucleus;other cell component	other molecular function	Pf00412	4026	ENSG00000145012	A1L4L6; D3DNV6; hsa:4026; Q8NFX5; Q93052	MFAP5 effect on permeability and motility of endothelial cells via cytoskeleton rearrangement			5.07419e-05	4.88425e-05	3.94817e-05	5.10578e-05	4.93677e-05	5.19109e-05	5.4036e-05	3.98143e-05	5.88361e-05	6.03365e-05	6.3738e-05	7.22779e-05	5.82723e-05	4.72501e-05	6.21532e-05	4.61607e-05	0.0374874	0.111484	0.424624	2.15092	0.169567	0.575821	0.132079	-0.255057	0.39207	0.0837987
Q9H875	PRKRIP1	PRKR-interacting protein 1 OS=Homo sapiens GN=PRKRIP1 PE=1 SV=1	57	10	184	21	9.79	High	RNA metabolism OR transcription;other metabolic processes;other biological processes	nucleus	enzyme regulator activity;nucleic acid binding activity;other molecular function	Pf06658	79706	ENSG00000128563	B4DGM2; hsa:79706; Q8NDM6; Q96CF8; Q9H875				4.21826e-05	4.70385e-05	4.46667e-05	4.96536e-05	4.65225e-05	4.74039e-05	4.91906e-05	4.50433e-05	5.09064e-05	4.72395e-05	5.1941e-05	4.76764e-05	4.92555e-05	4.72459e-05	4.94429e-05	4.87106e-05	0.0358576	0.260329	0.107669	0.91078	0.0848128	0.828618	0.0489552	-0.0228563	0.155325	0.562794
Q96F86	EDC3	Enhancer of mRNA-decapping protein 3 OS=Homo sapiens GN=EDC3 PE=1 SV=1	67	23	508	56	7.11	High	cell organization and biogenesis;RNA metabolism OR transcription;other metabolic processes	cytosol;other cell component	nucleic acid binding activity;other molecular function	Pf03853, Pf09532, Pf12701, Pf16598	80153	ENSG00000179151	B3KPH0; D3DW61; hsa:80153; Q96F86; Q9H797		mRNA decay by 5' to 3' exoribonuclease		4.39959e-05	4.68222e-05	4.59848e-05	4.56332e-05	4.49879e-05	4.61541e-05	4.7796e-05	4.3797e-05	4.91721e-05	4.82493e-05	5.03669e-05	4.96659e-05	4.95922e-05	4.71368e-05	4.84591e-05	4.6516e-05	0.00236211	0.0245818	0.114127	2.63871	0.0714898	1.36313	0.0691277	-0.0426375	0.0866006	0.129713
Q96G28	CFAP36	Cilia- and flagella-associated protein 36 OS=Homo sapiens GN=CFAP36 PE=1 SV=2	63	17	342	39.4	4.97	High		cytoskeleton;nucleus;other cell component	other molecular function	Pf11527	112942	ENSG00000163001	hsa:112942; Q53SF0; Q53ST9; Q6UY34; Q96G28				4.4543e-05	4.78327e-05	4.87364e-05	4.7796e-05	4.80384e-05	4.70859e-05	4.8697e-05	4.82201e-05	4.97938e-05	4.73887e-05	5.01468e-05	4.99953e-05	4.88558e-05	4.70918e-05	4.67927e-05	4.73631e-05	0.0237321	0.342046	0.0628862	0.953229	0.00909963	0.107247	-0.0146324	-0.0537865	0.427569	0.063994
P33240	CSTF2	Cleavage stimulation factor subunit 2 OS=Homo sapiens GN=CSTF2 PE=1 SV=1	57	24	577	60.9	6.83	High	RNA metabolism OR transcription;other metabolic processes;other biological processes	nucleus	nucleic acid binding activity	Pf00076, Pf14304, Pf14327	1478	ENSG00000101811	hsa:1478; P33240; Q5H951; Q6LA74; Q8N502	mRNA processing	mRNA 3'-end processing; RNA Polymerase II Transcription Termination; mRNA Splicing - Major Pathway; tRNA processing in the nucleus; Processing of Intronless Pre-mRNAs		4.14483e-05	4.35055e-05	3.99396e-05	4.56874e-05	4.70314e-05	4.57351e-05	4.78152e-05	4.04309e-05	5.33364e-05	5.12547e-05	5.52723e-05	5.61309e-05	4.97019e-05	4.70241e-05	5.32568e-05	4.45466e-05	0.0856354	0.590536	0.340539	3.32508	0.189533	1.4287	0.103898	-0.151006	0.22527	0.0474641
Q6PH85	DCUN1D2	DCN1-like protein 2 OS=Homo sapiens GN=DCUN1D2 PE=1 SV=1	3	2	259	30.2	6	High	protein metabolism;other metabolic processes;other biological processes	nucleus;other cell component	other molecular function	Pf03556, Pf14555	55208	ENSG00000150401	hsa:55208; Q5JSA5; Q5JSA6; Q5JSA7; Q6PH85; Q9NVJ1; Q9NXR6		Neddylation		4.2632e-05	4.68138e-05	5.04643e-05	4.61525e-05	4.75474e-05	4.54408e-05	5.0554e-05	5.00333e-05	5.02695e-05	4.58969e-05	4.56553e-05	4.83755e-05	5.13936e-05	4.69952e-05	4.7994e-05	5.02633e-05	0.0571093	0.417417	0.0317083	0.211962	0.0798132	0.672902	0.0227039	0.048105	0.639261	0.320893
Q96A49	SYAP1	Synapse-associated protein 1 OS=Homo sapiens GN=SYAP1 PE=1 SV=1	65	18	352	39.9	4.53	High	signal transduction;other biological processes	plasma membrane;other membranes;cytosol;ER/Golgi;nucleus;other cell component		Pf03909	94056	ENSG00000169895	hsa:94056; Q68CP1; Q96A49; Q96C60; Q96JQ6; Q96T20				5.19297e-05	5.45219e-05	4.85714e-05	5.23249e-05	5.03544e-05	5.11071e-05	5.43771e-05	4.88478e-05	5.49629e-05	5.22323e-05	5.71681e-05	5.34653e-05	5.52806e-05	4.6984e-05	5.41138e-05	4.74453e-05	-0.0186384	0.149858	0.07114	0.801789	-0.024732	0.132891	-0.00609365	-0.095872	0.933218	0.198205
Q96NB3	ZNF830	Zinc finger protein 830 OS=Homo sapiens GN=ZNF830 PE=1 SV=2	63	21	372	42	5.31	High	cell cycle OR cell proliferation;cell organization and biogenesis;DNA metabolism;RNA metabolism OR transcription;other metabolic processes;stress response;developmental processes;signal transduction;other biological processes	nucleus;other cell component	nucleic acid binding activity;other molecular function	Pf12874	91603	ENSG00000198783	hsa:91603; Q96F60; Q96GZ5; Q96NB3; Q9BU38		Formation of TC-NER Pre-Incision Complex; Dual incision in TC-NER; Gap-filling DNA repair synthesis and ligation in TC-NER		4.39512e-05	4.7011e-05	4.20943e-05	4.76184e-05	4.83639e-05	4.9934e-05	4.81816e-05	4.25039e-05	5.0754e-05	5.02324e-05	5.25497e-05	5.35317e-05	4.95288e-05	4.69701e-05	5.17625e-05	4.5593e-05	0.0648635	0.446589	0.196706	2.32313	0.101578	0.880333	0.0367142	-0.0951286	0.587886	0.0800989
Q7L266	ASRGL1	Isoaspartyl peptidase/L-asparaginase OS=Homo sapiens GN=ASRGL1 PE=1 SV=2	63	12	308	32	6.24	High	other metabolic processes	cytosol;other cell component	other molecular function	Pf01112	80150	ENSG00000162174	B2R7Q0; hsa:80150; Q567Q4; Q6P1P0; Q7L266; Q8NI34; Q9H6F7		Phenylalanine metabolism		5.05864e-05	4.77442e-05	4.90579e-05	4.93617e-05	4.74382e-05	4.9612e-05	4.8593e-05	4.70305e-05	4.88665e-05	4.93443e-05	5.05995e-05	5.00777e-05	5.10541e-05	4.6963e-05	4.77704e-05	4.63047e-05	-0.0302058	0.579728	0.0155903	0.324826	-0.0345661	0.430571	-0.00436028	-0.0501564	0.90791	0.180652
Q9Y3D2	MSRB2	Methionine-R-sulfoxide reductase B2, mitochondrial OS=Homo sapiens GN=MSRB2 PE=1 SV=2	49	8	182	19.5	8.63	High	cell organization and biogenesis;protein metabolism;other metabolic processes;stress response	cytosol;mitochondrion;other cell component	cytoskeletal activity;other molecular function	Pf01641	22921	ENSG00000148450	hsa:22921; Q17R44; Q4G1C7; Q9Y3D2; Q9Y5W6	Sulindac metabolic pathway; Methionine de novo and salvage pathway	Protein repair		4.76121e-05	4.59423e-05	4.9227e-05	4.62469e-05	4.84228e-05	4.72101e-05	4.66843e-05	4.67395e-05	4.70837e-05	4.64523e-05	4.62207e-05	4.65428e-05	4.88915e-05	4.69325e-05	4.69927e-05	4.90518e-05	0.000216852	0.0027804	-0.0209789	0.386166	0.0215147	0.316392	0.0212979	0.0424936	0.358854	0.0622908
Q9NX58		Cell growth-regulating nucleolar protein OS=Homo sapiens GN=LYAR PE=1 SV=2	41	14	379	43.6	9.54	High											3.71596e-05	4.59394e-05	4.48873e-05	4.41189e-05	4.35989e-05	3.99095e-05	4.60969e-05	4.56267e-05	5.05241e-05	4.51059e-05	4.893e-05	4.73305e-05	4.93594e-05	4.69094e-05	4.93069e-05	4.67945e-05	0.0259749	0.119525	0.156992	1.12327	0.160595	1.26997	0.13462	0.00360229	0.0350176	0.932638
Q9Y3U8	RPL36	60S ribosomal protein L36 OS=Homo sapiens GN=RPL36 PE=1 SV=3	30	5	105	12.2	11.59	High	protein metabolism;other metabolic processes	cytosol;translational apparatus;nucleus	other molecular function	Pf01158	25873	ENSG00000130255	B2R4Y1; D6W634; hsa:25873; Q6FIG1; Q9UQF6; Q9Y3U8	Cytoplasmic ribosomal proteins	Regulation of expression of SLITs and ROBOs; L13a-mediated translational silencing of Ceruloplasmin expression; Formation of a pool of free 40S subunits; GTP hydrolysis and joining of the 60S ribosomal subunit; Major pathway of rRNA processing in the nucleolus and cytosol; Nonsense Mediated Decay (NMD) enhanced by the Exon Junction Complex (EJC); SRP-dependent cotranslational protein targeting to membrane; Viral mRNA Translation; Response of EIF2AK4 (GCN2) to amino acid deficiency; Peptide chain elongation; Selenocysteine synthesis; Eukaryotic Translation Termination; Nonsense Mediated Decay (NMD) independent of the Exon Junction Complex (EJC)		4.33653e-05	4.64781e-05	4.15348e-05	4.08188e-05	3.72071e-05	3.68162e-05	3.95442e-05	4.29371e-05	4.51472e-05	4.78241e-05	4.59712e-05	4.0116e-05	4.52602e-05	4.68114e-05	4.94379e-05	4.49643e-05	-0.137855	1.08007	0.0563719	0.356384	0.114913	1.15202	0.252769	0.0585415	0.00504457	0.376073
Q9BQG0	MYBBP1A	Myb-binding protein 1A OS=Homo sapiens GN=MYBBP1A PE=1 SV=2	33	31	1328	148.8	9.28	High	other metabolic processes;stress response;signal transduction;other biological processes	nucleus;other cell component	nucleic acid binding activity;other molecular function	Pf04931	10514	ENSG00000132382	hsa:10514; Q86VM3; Q9BQG0; Q9BW49; Q9P0V5; Q9UF99	Energy metabolism	B-WICH complex positively regulates rRNA expression		4.24549e-05	4.38291e-05	3.96552e-05	4.13092e-05	3.73526e-05	3.83089e-05	3.68576e-05	4.07966e-05	4.1335e-05	4.63912e-05	4.28531e-05	3.78953e-05	4.24995e-05	4.6797e-05	4.82961e-05	4.33474e-05	-0.125487	1.5053	0.0105396	0.0547724	0.11352	1.08724	0.239007	0.102981	0.00553127	0.213183
P48436	SOX9	Transcription factor SOX-9 OS=Homo sapiens GN=SOX9 PE=1 SV=1	14	8	509	56.1	6.81	High	cell adhesion;cell cycle OR cell proliferation;cell organization and biogenesis;developmental processes;signal transduction;other biological processes	nucleus;other cell component	nucleic acid binding activity;other molecular function	Pf00505, Pf12444	6662	ENSG00000125398	hsa:6662; P48436; Q53Y80	Neural crest differentiation; Spinal cord injury; Endochondral ossification; FGFR3 signaling in chondrocyte proliferation and terminal differentiation; Osteoblast differentiation and related diseases; Endochondral ossification with skeletal dysplasias; Somatic sex determination; Mammalian disorder of sexual development; MAP3K1 role in promoting and blocking gonadal determination; Prostaglandin synthesis and regulation	Deactivation of the beta-catenin transactivating complex; Transcriptional regulation by RUNX2; Transcriptional regulation of testis differentiation		4.81848e-05	5.07402e-05	4.9069e-05	4.72327e-05	4.76959e-05	4.69544e-05	5.26892e-05	4.50231e-05	5.46337e-05	4.9958e-05	5.42912e-05	5.2018e-05	5.33748e-05	4.67684e-05	5.11874e-05	4.74038e-05	-0.0213213	0.152535	0.111415	1.60143	0.025691	0.19936	0.0470123	-0.0857244	0.508317	0.162612
Q96SY0	INTS14	von Willebrand factor A domain-containing protein 9 OS=Homo sapiens GN=VWA9 PE=1 SV=2	64	17	518	57.4	5.12	High	RNA metabolism OR transcription;other metabolic processes	nucleus		Pf13519, Pf19435, Pf20504	81556	ENSG00000138614	B4DDI6; B4DVD5; hsa:81556; Q49AH8; Q96HX5; Q96SY0; Q9H0S5		RNA polymerase II transcribes snRNA genes		4.68313e-05	4.42077e-05	5.04177e-05	4.60945e-05	4.55702e-05	4.48524e-05	4.80671e-05	4.58113e-05	4.79313e-05	4.71168e-05	4.76024e-05	4.71181e-05	4.60447e-05	4.67231e-05	4.77719e-05	4.74483e-05	-0.0252215	0.220912	0.0169562	0.16238	0.00335586	0.0275964	0.0285774	-0.0136003	0.290011	0.344769
Q15311	RALBP1	RalA-binding protein 1 OS=Homo sapiens GN=RALBP1 PE=1 SV=3	32	22	655	76	5.88	High	transport;signal transduction;other biological processes	plasma membrane;other membranes;cytosol;cytoskeleton;mitochondrion;nucleus	transporter activity;enzyme regulator activity;other molecular function	Pf00620	10928	ENSG00000017797	D3DUI0; hsa:10928; Q15311	RalA downstream regulated genes; Ras signaling; Pancreatic adenocarcinoma pathway; EGF/EGFR signaling pathway	CDC42 GTPase cycle; RAC1 GTPase cycle		4.59387e-05	4.73982e-05	5.12424e-05	4.86777e-05	4.6245e-05	4.54613e-05	4.99328e-05	4.77595e-05	4.97265e-05	4.8796e-05	4.96382e-05	4.76866e-05	4.92301e-05	4.65598e-05	4.68694e-05	4.73386e-05	-0.0290955	0.265508	0.0192077	0.211217	-0.024538	0.262636	0.00455754	-0.0437457	0.900786	0.103972
Q9NPH0		Lysophosphatidic acid phosphatase type 6 OS=Homo sapiens GN=ACP6 PE=1 SV=2	38	11	428	48.8	6.47	High											4.60944e-05	4.715e-05	4.7137e-05	4.65277e-05	4.69005e-05	4.55411e-05	4.75526e-05	4.52368e-05	4.86494e-05	4.65654e-05	5.00092e-05	4.81332e-05	4.86681e-05	4.65239e-05	4.66486e-05	4.69707e-05	-0.0130109	0.28788	0.0489316	1.11349	0.0146076	0.368614	0.0276184	-0.034324	0.273044	0.238365
Q9BSH5	HDHD3	Haloacid dehalogenase-like hydrolase domain-containing protein 3 OS=Homo sapiens GN=HDHD3 PE=1 SV=1	80	13	251	28	6.71	High		nucleus;other cell component		Pf13419	81932	ENSG00000119431	B2RD47; hsa:81932; Q9BSH5				4.59764e-05	4.50703e-05	4.97246e-05	4.68215e-05	4.66314e-05	4.6825e-05	4.50241e-05	4.56977e-05	4.76888e-05	4.49574e-05	4.72756e-05	4.73008e-05	4.75989e-05	4.64565e-05	4.65181e-05	4.60945e-05	-0.026502	0.333518	-0.00284915	0.0267356	-0.00712953	0.0786445	0.0193725	-0.00428039	0.285178	0.850074
Q13740	ALCAM	CD166 antigen OS=Homo sapiens GN=ALCAM PE=1 SV=2	24	9	583	65.1	6.25	High	cell adhesion;cell organization and biogenesis;developmental processes;signal transduction;other biological processes	plasma membrane;other membranes;other cell component	signal transduction activity or receptor binding;other molecular function	Pf08205, Pf13927	214	ENSG00000170017	B2RNS3; B4DTU0; hsa:214; O60892; Q13740; Q1HGM8; Q1HGM9; Q6PEY4; Q6ZS95		L1CAM interactions		4.28271e-05	4.38393e-05	4.84636e-05	4.75548e-05	4.61559e-05	4.53841e-05	4.61043e-05	4.70256e-05	4.86862e-05	4.78811e-05	4.99997e-05	4.95905e-05	4.78469e-05	4.6403e-05	4.7825e-05	4.74103e-05	0.0155917	0.131709	0.102655	1.22071	0.0527276	0.559017	0.0371359	-0.0499279	0.0449179	0.0285523
Q9H446	RWDD1	RWD domain-containing protein 1 OS=Homo sapiens GN=RWDD1 PE=1 SV=1	39	7	243	27.9	4.2	High	protein metabolism;other metabolic processes;stress response;signal transduction;other biological processes	other cell component		Pf05773	51389	ENSG00000111832	A8K3W2; A8MT24; hsa:51389; Q9H446; Q9Y313; Q9Y6B3				4.72091e-05	4.33266e-05	4.51459e-05	4.43397e-05	4.44144e-05	4.38159e-05	4.27468e-05	4.392e-05	4.44041e-05	4.33192e-05	4.53925e-05	4.38943e-05	4.30044e-05	4.63928e-05	4.3411e-05	4.34551e-05	-0.0416614	0.693848	-0.0243364	0.346002	-0.0304356	0.35675	0.0112258	-0.00609922	0.704152	0.84209
Q9NZN3	EHD3	EH domain-containing protein 3 OS=Homo sapiens GN=EHD3 PE=1 SV=2	22	11	535	60.8	6.57	High	cell organization and biogenesis;other metabolic processes;transport;other biological processes	plasma membrane;other membranes;cytosol;nucleus;other cytoplasmic organelle;other cell component	nucleic acid binding activity;other molecular function	Pf00350, Pf12763, Pf16880, Pf18150	30845	ENSG00000013016	B4DFR5; D6W574; hsa:30845; Q8N514; Q9NZB3; Q9NZN3	Ciliary landscape	Factors involved in megakaryocyte development and platelet production		4.76054e-05	4.77468e-05	4.60543e-05	4.78446e-05	4.71957e-05	4.67019e-05	4.73576e-05	4.51054e-05	4.53349e-05	4.90343e-05	4.76039e-05	4.7684e-05	4.6865e-05	4.63372e-05	4.83181e-05	4.73651e-05	-0.0222054	0.495987	0.00309184	0.0402516	-0.00279015	0.0539083	0.0194153	-0.00588199	0.379087	0.832828
O95759	TBC1D8	TBC1 domain family member 8 OS=Homo sapiens GN=TBC1D8 PE=1 SV=3	5	4	1140	130.8	5.52	High	transport;other biological processes	other membranes	enzyme regulator activity	Pf00566, Pf02893	11138	ENSG00000204634	A6NDL4; A8K9W1; B9A6K4; hsa:11138; O95759; Q53SQ4; Q9UQ32				5.0384e-05	5.00332e-05	5.01885e-05	4.9361e-05	4.87512e-05	4.61437e-05	4.99112e-05	4.85163e-05	5.00209e-05	5.07163e-05	5.14505e-05	5.08874e-05	4.92485e-05	4.63099e-05	4.95258e-05	5.07865e-05	-0.0487511	1.04851	0.0222541	1.09827	-0.0298578	0.477527	0.0188933	-0.0521119	0.623954	0.119272
Q9BSL1	UBAC1	Ubiquitin-associated domain-containing protein 1 OS=Homo sapiens GN=UBAC1 PE=1 SV=1	56	17	405	45.3	4.92	High	protein metabolism;other metabolic processes	plasma membrane;other membranes;cytosol;ER/Golgi		Pf00627	10422	ENSG00000130560	hsa:10422; O75500; Q9BSL1; Q9UMW7		Antigen processing: Ubiquitination & Proteasome degradation		4.55935e-05	4.65508e-05	4.80205e-05	4.65303e-05	4.71817e-05	4.62706e-05	4.67441e-05	4.43329e-05	4.62324e-05	4.67095e-05	4.72534e-05	4.74656e-05	4.6583e-05	4.62839e-05	4.60408e-05	4.61728e-05	-0.0168339	0.279399	0.00744435	0.16227	-0.0125323	0.334876	0.0043016	-0.0199766	0.836339	0.0756782
Q8WUA7	TBC1D22A	TBC1 domain family member 22A OS=Homo sapiens GN=TBC1D22A PE=1 SV=2	39	17	517	59.1	5.97	High	transport;other biological processes		enzyme regulator activity;other molecular function	Pf00566	25771	ENSG00000054611	B0QYI2; B0QYI3; B9A6M3; hsa:25771; Q5TE47; Q6ZUH2; Q8WUA7; Q92680; Q9BVD6; Q9UGG0; Q9UGT2; Q9UGU6; Q9UH25; Q9Y4W5				4.6278e-05	4.59732e-05	4.87679e-05	4.64015e-05	4.68531e-05	4.63546e-05	4.71375e-05	4.72503e-05	4.67195e-05	4.58537e-05	4.71881e-05	4.82678e-05	4.69958e-05	4.61018e-05	4.52134e-05	4.56642e-05	0.00134568	0.0220959	0.00467634	0.0662935	-0.026768	0.532913	-0.0281136	-0.0314443	0.0795946	0.159028
Q8TF74	WIPF2	WAS/WASL-interacting protein family member 2 OS=Homo sapiens GN=WIPF2 PE=1 SV=1	23	7	440	46.3	10.93	High	other biological processes	plasma membrane;other membranes;cytosol;cytoskeleton;nucleus	cytoskeletal activity	Pf02205	147179	ENSG00000171475	A8K0L3; hsa:147179; Q658J8; Q71RE1; Q8TE44; Q8TF74		Regulation of actin dynamics for phagocytic cup formation; FCGR3A-mediated phagocytosis; RHO GTPases Activate WASPs and WAVEs; CDC42 GTPase cycle; RAC1 GTPase cycle; RHOJ GTPase cycle		2.21435e-05	3.48014e-05	3.49503e-05	4.1949e-05	4.24879e-05	3.51259e-05	4.10623e-05	3.42021e-05	4.80319e-05	3.98144e-05	4.72563e-05	4.98799e-05	3.80598e-05	4.60539e-05	4.57802e-05	3.97257e-05	0.191828	0.465012	0.466833	1.46686	0.341748	0.998406	0.14992	-0.125085	0.20262	0.250725
Q9Y2Y0	ARL2BP	ADP-ribosylation factor-like protein 2-binding protein OS=Homo sapiens GN=ARL2BP PE=1 SV=1	95	11	163	18.8	4.35	High	signal transduction;other biological processes	cytosol;cytoskeleton;mitochondrion;nucleus;other cell component	enzyme regulator activity;other molecular function	Pf11527	23568	ENSG00000102931	B3KQJ5; hsa:23568; Q504R0; Q9Y2Y0	Ciliopathies	Transport of nucleosides and free purine and pyrimidine bases across the plasma membrane		4.75922e-05	4.74149e-05	4.86111e-05	4.86013e-05	4.79551e-05	4.84796e-05	4.79428e-05	4.71286e-05	4.73264e-05	4.79953e-05	4.81483e-05	4.88464e-05	4.68939e-05	4.60522e-05	4.63057e-05	4.67961e-05	-0.00536468	0.161666	0.000727295	0.0183911	-0.0470811	2.18922	-0.0417164	-0.0478084	0.00732615	0.00550539
Q86VS8	HOOK3	Protein Hook homolog 3 OS=Homo sapiens GN=HOOK3 PE=1 SV=2	65	41	718	83.1	5.17	High	cell cycle OR cell proliferation;cell organization and biogenesis;transport;developmental processes;other biological processes	cytosol;cytoskeleton;ER/Golgi;other cell component	cytoskeletal activity;other molecular function	Pf05622, Pf19047	84376	ENSG00000168172	D3DSY8; hsa:84376; Q86VS8; Q8NBH0; Q9BY13				4.19048e-05	4.38217e-05	4.64807e-05	4.60942e-05	4.44989e-05	4.41157e-05	4.57344e-05	4.48351e-05	4.63796e-05	4.43931e-05	4.57014e-05	4.67272e-05	4.60853e-05	4.59923e-05	4.53367e-05	4.49519e-05	0.00712535	0.0703884	0.0391126	0.467597	0.0325213	0.407668	0.0253959	-0.00659129	0.119857	0.732052
Q4G176	ACSF3	Acyl-CoA synthetase family member 3, mitochondrial OS=Homo sapiens GN=ACSF3 PE=1 SV=3	34	17	576	64.1	8.37	High	other metabolic processes	mitochondrion	other molecular function	Pf00501, Pf13193	197322	ENSG00000176715	A8K4J8; C9JQL6; hsa:197322; Q4G176; Q6INA0; Q8N2F7		Synthesis of very long-chain fatty acyl-CoAs		4.15637e-05	4.5848e-05	4.41967e-05	4.44374e-05	4.0697e-05	4.21103e-05	4.51565e-05	4.46848e-05	4.62034e-05	4.63542e-05	4.96112e-05	4.60601e-05	4.67186e-05	4.59236e-05	4.88712e-05	4.73472e-05	-0.0281138	0.249833	0.0965369	1.31169	0.101371	1.58556	0.129484	0.00483366	0.0165055	0.886159
Q86V48	LUZP1	Leucine zipper protein 1 OS=Homo sapiens GN=LUZP1 PE=1 SV=2	39	36	1076	120.2	8.5	High	developmental processes	nucleus			7798	ENSG00000169641	hsa:7798; Q5TH93; Q86V48; Q8N4X3; Q8TEH1	Orexin receptor pathway			4.03605e-05	4.89846e-05	4.4096e-05	4.81176e-05	4.82562e-05	4.58167e-05	4.93916e-05	4.1928e-05	5.25496e-05	4.88968e-05	5.39078e-05	5.30848e-05	4.98591e-05	4.58934e-05	5.00251e-05	4.59322e-05	0.0301471	0.140666	0.19919	1.59475	0.0784886	0.505165	0.0483415	-0.120701	0.464066	0.0404342
Q6NYC1	JMJD6	Bifunctional arginine demethylase and lysyl-hydroxylase JMJD6 OS=Homo sapiens GN=JMJD6 PE=1 SV=1	36	11	403	46.4	8.69	High	cell organization and biogenesis;protein metabolism;RNA metabolism OR transcription;other metabolic processes;transport;developmental processes;signal transduction;other biological processes	plasma membrane;other membranes;cytosol;nucleus;other cell component	nucleic acid binding activity;other molecular function	Pf02373	23210	ENSG00000070495	B3KMN8; B4DGX1; hsa:23210; Q6NYC1; Q86VY0; Q8IUM5; Q9Y4E2		HDMs demethylate histones		4.10134e-05	4.26615e-05	4.30695e-05	4.23918e-05	4.30762e-05	4.09437e-05	4.36011e-05	4.34817e-05	4.76028e-05	4.47975e-05	4.64874e-05	4.54302e-05	4.59185e-05	4.58347e-05	4.66064e-05	4.73105e-05	0.0166757	0.264451	0.12401	2.60679	0.134555	3.4848	0.117879	0.0105451	0.00215731	0.648827
P51161	FABP6	Gastrotropin OS=Homo sapiens GN=FABP6 PE=1 SV=2	59	7	128	14.4	6.8	High	other metabolic processes;transport;other biological processes	other membranes;cytosol;nucleus;other cell component	other molecular function	Pf14651	2172	ENSG00000170231	hsa:2172; P51161; Q07DR7; Q8TBI3; Q9UGI7	PPAR signaling pathway; Fatty acid transporters	Triglyceride catabolism; Recycling of bile acids and salts; NR1H2 & NR1H3 regulate gene expression to control bile acid homeostasis		4.49124e-05	4.81571e-05	4.98459e-05	4.82659e-05	4.83056e-05	4.71282e-05	4.88787e-05	4.85259e-05	5.00111e-05	4.68181e-05	5.03883e-05	4.94009e-05	4.93862e-05	4.58252e-05	4.68387e-05	4.81836e-05	0.0124516	0.142614	0.0404573	0.468529	-0.0071683	0.0650603	-0.0196199	-0.0476256	0.480082	0.203689
O94805	ACTL6B	Actin-like protein 6B OS=Homo sapiens GN=ACTL6B PE=1 SV=1	10	4	426	46.8	5.71	High	cell organization and biogenesis;protein metabolism;other metabolic processes;developmental processes;other biological processes	nucleus	cytoskeletal activity;other molecular function	Pf00022	51412	ENSG00000077080	A4D2D0; hsa:51412; O75421; O94805	Tumor suppressor activity of SMARCB1; Rett syndrome causing genes; Thermogenesis; Thyroid hormones production and peripheral downstream signaling effects	RUNX1 interacts with co-factors whose precise effect on RUNX1 targets is not known; RMTs methylate histone arginines		4.64588e-05	4.69181e-05	4.80786e-05	4.5968e-05	4.64687e-05	4.50797e-05	4.79307e-05	4.88599e-05	4.75224e-05	4.59797e-05	4.58601e-05	4.61268e-05	4.85128e-05	4.58174e-05	4.63834e-05	4.81094e-05	0.00702937	0.0879547	-0.0149683	0.349533	0.0107328	0.170652	0.00370339	0.0257011	0.912543	0.314727
P34059	GALNS	N-acetylgalactosamine-6-sulfatase OS=Homo sapiens GN=GALNS PE=1 SV=1	30	13	522	58	6.74	High		non-structural extracellular;other cytoplasmic organelle	other molecular function	Pf00884, Pf14707	2588	ENSG00000141012	hsa:2588; P34059; Q86VK3	Glycosaminoglycan degradation	Neutrophil degranulation; Keratan sulfate degradation; MPS IV - Morquio syndrome A		3.9626e-05	4.29989e-05	4.77802e-05	4.39246e-05	4.49091e-05	4.10072e-05	4.20785e-05	4.59556e-05	4.58755e-05	4.21212e-05	4.57611e-05	4.52446e-05	4.27036e-05	4.5798e-05	4.34038e-05	4.64859e-05	-0.003142	0.0157188	0.0381607	0.251338	0.0332274	0.211849	0.0363694	-0.00493326	0.481401	0.908439
Q9HD40	SEPSECS	O-phosphoseryl-tRNA(Sec) selenium transferase OS=Homo sapiens GN=SEPSECS PE=1 SV=2	70	25	501	55.7	8.05	High	protein metabolism;RNA metabolism OR transcription;other metabolic processes	cytosol;nucleus;other cell component	nucleic acid binding activity;other molecular function	Pf05889	51091	ENSG00000109618	A8K8W1; hsa:51091; Q0D2P3; Q17RT1; Q9HD40; Q9NXZ5; Q9UGM9; Q9Y353		Selenocysteine synthesis		4.41877e-05	4.56337e-05	4.71098e-05	4.72701e-05	4.62358e-05	4.55261e-05	4.70743e-05	4.55582e-05	4.64362e-05	4.55474e-05	4.85413e-05	4.78264e-05	4.73079e-05	4.57835e-05	4.66567e-05	4.53151e-05	0.00151182	0.0203063	0.0321434	0.476229	0.00673508	0.0926477	0.00522326	-0.0254083	0.780957	0.348134
Q8N9V3	WDSUB1	WD repeat, SAM and U-box domain-containing protein 1 OS=Homo sapiens GN=WDSUB1 PE=1 SV=3	62	18	476	52.8	6.37	High	protein metabolism;other metabolic processes		other molecular function	Pf00400, Pf04564, Pf07647	151525	ENSG00000196151	hsa:151525; Q53TI9; Q8N6N8; Q8N9V3				4.4697e-05	4.61414e-05	4.85513e-05	4.67051e-05	4.68882e-05	4.60494e-05	4.75524e-05	4.51537e-05	4.84925e-05	4.51298e-05	4.91796e-05	4.76057e-05	4.70576e-05	4.57824e-05	4.6598e-05	4.58659e-05	-0.00350144	0.0411779	0.0330527	0.397726	-0.00614507	0.0838094	-0.00264362	-0.0391978	0.892497	0.221706
Q13952	NFYC	Nuclear transcription factor Y subunit gamma OS=Homo sapiens GN=NFYC PE=1 SV=3	16	9	458	50.3	6.1	High	protein metabolism;other metabolic processes;other biological processes	nucleus;other cell component	nucleic acid binding activity;other molecular function	Pf00125	4802	ENSG00000066136	B4DUS6; B4DW63; D3DPV9; F8VWM3; hsa:4802; Q13952; Q59GY4; Q5T6K8; Q5T6K9; Q5T6L1; Q5TZR6; Q92869; Q9HBX1; Q9NXB5; Q9UM67; Q9UML0; Q9UMT7		Activation of gene expression by SREBF (SREBP); PPARA activates gene expression; ATF6 (ATF6-alpha) activates chaperone genes; FOXO-mediated transcription of cell death genes; ATF4 activates genes in response to endoplasmic reticulum stress		4.67508e-05	5.07291e-05	4.99629e-05	5.01122e-05	4.79575e-05	4.64284e-05	4.87524e-05	4.83375e-05	4.80077e-05	4.66792e-05	4.6637e-05	4.80244e-05	4.75167e-05	4.57137e-05	4.65061e-05	4.72945e-05	-0.0450914	0.721388	-0.0612106	1.09432	-0.0789766	1.43322	-0.0338852	-0.0177661	0.139178	0.346564
Q16890	TPD52L1	Tumor protein D53 OS=Homo sapiens GN=TPD52L1 PE=1 SV=1	59	10	204	22.4	5.62	High	cell cycle OR cell proliferation;other biological processes	other cell component	other molecular function	Pf04201	7164	ENSG00000111907	A8K757; A8K772; A8MUD2; A8MUJ7; A8MW70; F6V707; hsa:7164; O43397; Q16890; Q5TC99; Q5TDQ0; Q9BUQ6; Q9C054		Golgi Associated Vesicle Biogenesis		4.4286e-05	4.45258e-05	3.90862e-05	4.77595e-05	4.56859e-05	4.63581e-05	4.55568e-05	4.09372e-05	4.61306e-05	4.73008e-05	4.71435e-05	4.78663e-05	4.56491e-05	4.55549e-05	4.84472e-05	4.29033e-05	0.0234653	0.123348	0.101349	0.881724	0.0555624	0.349397	0.0320971	-0.0457871	0.572465	0.261811
Q8IVM0	CCDC50	Coiled-coil domain-containing protein 50 OS=Homo sapiens GN=CCDC50 PE=1 SV=1	36	11	306	35.8	6.65	High	other biological processes	cytosol;other cell component	other molecular function	Pf15295	152137	ENSG00000152492	hsa:152137; Q86VH7; Q8IVM0				3.71896e-05	4.61296e-05	3.80255e-05	4.68218e-05	4.62162e-05	4.80436e-05	5.22368e-05	3.90493e-05	5.81173e-05	5.53455e-05	6.10193e-05	6.14667e-05	5.35757e-05	4.55406e-05	5.74362e-05	4.45689e-05	0.141887	0.534117	0.488584	2.92674	0.258177	1.0562	0.11629	-0.230407	0.385729	0.0443177
Q9Y4A5	TRRAP	Transformation/transcription domain-associated protein OS=Homo sapiens GN=TRRAP PE=1 SV=3	27	76	3859	437.3	8.19	High	cell organization and biogenesis;protein metabolism;DNA metabolism;other metabolic processes;stress response;other biological processes	ER/Golgi;nucleus;other cell component	other molecular function	Pf00454, Pf02259, Pf20175, Pf20206	8295	ENSG00000196367	A4D265; hsa:8295; O75218; Q9Y4A5; Q9Y631; Q9Y6H4	Rett syndrome causing genes	Ub-specific processing proteases; HATs acetylate histones; Formation of the beta-catenin:TCF transactivating complex		3.97976e-05	4.35527e-05	3.99685e-05	4.05506e-05	3.82713e-05	3.81907e-05	3.8711e-05	4.04455e-05	4.18159e-05	4.47622e-05	4.25238e-05	4.02371e-05	4.29551e-05	4.5513e-05	4.5461e-05	4.17402e-05	-0.0745335	1.04464	0.0473679	0.48375	0.100316	1.21127	0.17485	0.0529485	0.00348679	0.278671
P0CG30	GSTT2B	Glutathione S-transferase theta-2B OS=Homo sapiens GN=GSTT2B PE=1 SV=1	78	11	244	27.5	6.4	High	other metabolic processes	cytosol;nucleus;other cell component	other molecular function	Pf00043, Pf02798	653689	ENSG00000133433; ENSG00000278695	hsa:653689; O60665; P0CG30; P30712; Q6IPV7; Q9HD76	Metapathway biotransformation Phase I and II	Glutathione conjugation		4.23328e-05	4.41443e-05	4.73967e-05	4.58392e-05	4.59137e-05	4.55022e-05	4.80688e-05	4.65204e-05	4.59296e-05	4.5396e-05	4.67782e-05	4.68879e-05	4.7581e-05	4.54267e-05	4.37567e-05	4.5876e-05	0.0496469	0.606856	0.0417657	0.531992	0.0233109	0.217665	-0.0263359	-0.0184548	0.417678	0.521054
Q13123	IK	Protein Red OS=Homo sapiens GN=IK PE=1 SV=3	42	22	557	65.6	6.64	High	cell cycle OR cell proliferation;RNA metabolism OR transcription;other metabolic processes;signal transduction;other biological processes	cytoskeleton;nucleus;other cell component	other molecular function	Pf07807, Pf07808	3550	ENSG00000113141	hsa:3550; Q13123; Q6IPD8				3.88644e-05	4.5089e-05	4.14e-05	4.48849e-05	4.29803e-05	4.42419e-05	4.64131e-05	3.8978e-05	5.05339e-05	4.93506e-05	5.37809e-05	5.29155e-05	4.99599e-05	4.54219e-05	5.29217e-05	4.36226e-05	0.0199873	0.100838	0.279151	2.61438	0.172995	1.08898	0.153008	-0.106156	0.116303	0.170761
Q99627	COPS8	COP9 signalosome complex subunit 8 OS=Homo sapiens GN=COPS8 PE=1 SV=1	78	8	209	23.2	5.38	High	cell organization and biogenesis;protein metabolism;other metabolic processes;signal transduction;other biological processes	cytosol;nucleus;other cell component		Pf10075	10920	ENSG00000198612	A8K1H6; hsa:10920; Q53QS9; Q99627	Ciliary landscape	Neddylation; Cargo recognition for clathrin-mediated endocytosis; DNA Damage Recognition in GG-NER; Formation of TC-NER Pre-Incision Complex		4.73675e-05	4.5396e-05	4.73393e-05	4.8847e-05	4.67194e-05	4.70756e-05	4.54655e-05	4.46085e-05	4.49187e-05	4.60795e-05	4.53184e-05	4.63898e-05	4.42683e-05	4.50988e-05	4.37729e-05	4.5036e-05	-0.0393247	0.674684	-0.0484767	1.02821	-0.0847012	1.87616	-0.0453764	-0.0362245	0.07201	0.0507493
Q9H1Y0	ATG5	Autophagy protein 5 OS=Homo sapiens GN=ATG5 PE=1 SV=2	47	11	275	32.4	5.77	High	cell organization and biogenesis;protein metabolism;other metabolic processes;stress response;developmental processes;other biological processes	other membranes;cytosol;cytoskeleton;other cytoplasmic organelle;other cell component		Pf04106	9474	ENSG00000057663	hsa:9474; O60875; Q5JVR2; Q68DI4; Q9H1Y0; Q9H2B8; Q9HCZ7	Nanoparticle triggered autophagic cell death; Novel intracellular components of RIG-I-like receptor (RLR) pathway; Ferroptosis; Neurodegeneration with brain iron accumulation (NBIA) subtypes pathway; Cytosolic DNA-sensing pathway; FGFR3 signaling in chondrocyte proliferation and terminal differentiation; Autophagy	Negative regulators of DDX58/IFIH1 signaling; Macroautophagy; PINK1-PRKN Mediated Mitophagy; Receptor Mediated Mitophagy		4.66199e-05	4.57982e-05	4.837e-05	5.13885e-05	4.79188e-05	4.75727e-05	5.09591e-05	4.81408e-05	4.88397e-05	4.95905e-05	4.96665e-05	4.98663e-05	4.92494e-05	4.49983e-05	4.80827e-05	4.68905e-05	0.0180158	0.158638	0.0427978	0.532109	-0.0223606	0.189018	-0.0403763	-0.0651583	0.304505	0.0579875
Q969H6	POP5	Ribonuclease P/MRP protein subunit POP5 OS=Homo sapiens GN=POP5 PE=1 SV=1	67	9	163	18.8	7.27	High	RNA metabolism OR transcription;other metabolic processes	nucleus;other cell component	nucleic acid binding activity;other molecular function	Pf01900	51367	ENSG00000167272	A6NL80; hsa:51367; Q53FS5; Q969H6; Q9Y2Q6		tRNA processing in the nucleus		4.20097e-05	3.88935e-05	4.46861e-05	4.10933e-05	4.27221e-05	4.1791e-05	4.16606e-05	4.11058e-05	4.28181e-05	4.18572e-05	4.31553e-05	4.39932e-05	3.99212e-05	4.49557e-05	4.43551e-05	4.27948e-05	0.00515636	0.0416608	0.043827	0.451824	0.0455298	0.349246	0.0403734	0.0017028	0.350967	0.967877
Q96EV8	DTNBP1	Dysbindin OS=Homo sapiens GN=DTNBP1 PE=1 SV=1	32	9	351	39.5	4.67	High	cell organization and biogenesis;other metabolic processes;stress response;transport;developmental processes;other biological processes	plasma membrane;other membranes;cytosol;cytoskeleton;ER/Golgi;nucleus;other cytoplasmic organelle;other cell component		Pf04440	84062	ENSG00000047579	A8K3V3; hsa:84062; Q5THY3; Q5THY4; Q96EV8; Q96NV2; Q9H0U2; Q9H3J5		Golgi Associated Vesicle Biogenesis		4.77321e-05	4.95767e-05	4.9491e-05	5.00493e-05	4.74156e-05	4.8367e-05	5.08177e-05	4.53917e-05	4.84679e-05	4.72316e-05	4.9887e-05	4.90464e-05	4.80106e-05	4.49445e-05	4.76939e-05	4.54234e-05	-0.0360437	0.439263	-0.0163348	0.309349	-0.0812268	1.56097	-0.0451831	-0.064892	0.321342	0.0669316
P0CG29	GSTT2	Glutathione S-transferase theta-2 OS=Homo sapiens GN=GSTT2 PE=1 SV=1	68	10	244	27.5	7.02	High	other metabolic processes	other cell component	other molecular function	Pf00043, Pf02798	2953	ENSG00000277897	hsa:2953; O60665; P0CG29; P30712; Q6IPV7; Q9HD76	Glutathione metabolism; Oxidative stress response	Glutathione conjugation		4.18178e-05	4.35926e-05	4.68472e-05	4.53536e-05	4.5408e-05	4.49732e-05	4.75071e-05	4.59953e-05	4.53898e-05	4.48663e-05	4.62121e-05	4.63968e-05	4.70433e-05	4.48824e-05	4.32836e-05	4.53567e-05	0.0500694	0.608336	0.042056	0.529676	0.0238034	0.221742	-0.026266	-0.0182526	0.416717	0.525284
O60563	CCNT1	Cyclin-T1 OS=Homo sapiens GN=CCNT1 PE=1 SV=1	27	17	726	80.6	8.78	High	cell cycle OR cell proliferation;protein metabolism;RNA metabolism OR transcription;other metabolic processes;other biological processes	cytosol;nucleus	enzyme regulator activity;nucleic acid binding activity;other molecular function	Pf00134	904	ENSG00000129315	A9XU13; E7EX76; hsa:904; O60563; O60581	Initiation of transcription and translation elongation at the HIV-1 LTR; Male infertility	Formation of RNA Pol II elongation complex ; Formation of HIV elongation complex in the absence of HIV Tat; Formation of HIV-1 elongation complex containing HIV-1 Tat; Pausing and recovery of Tat-mediated HIV elongation; Tat-mediated HIV elongation arrest and recovery; HIV elongation arrest and recovery; Pausing and recovery of HIV elongation; RNA Polymerase II Pre-transcription Events; TP53 Regulates Transcription of DNA Repair Genes; SMAD2/SMAD3:SMAD4 heterotrimer regulates transcription; RNA polymerase II transcribes snRNA genes; Estrogen-dependent gene expression; Interactions of Tat with host cellular proteins		3.81931e-05	4.31834e-05	4.42708e-05	4.52194e-05	4.34629e-05	4.20698e-05	4.51987e-05	4.15304e-05	4.75442e-05	4.53105e-05	4.73291e-05	4.68832e-05	4.5273e-05	4.48706e-05	4.60309e-05	4.479e-05	0.0117324	0.0706149	0.130685	1.31125	0.0828364	0.786805	0.071104	-0.0478482	0.0459545	0.0387638
Q66PJ3		ADP-ribosylation factor-like protein 6-interacting protein 4 OS=Homo sapiens GN=ARL6IP4 PE=1 SV=2	21	7	421	44.9	10.93	High											4.17183e-05	4.38771e-05	4.35167e-05	4.41631e-05	4.45043e-05	4.34459e-05	4.4984e-05	4.17102e-05	4.65123e-05	4.42609e-05	4.80822e-05	4.72026e-05	4.65182e-05	4.48383e-05	4.50184e-05	4.33969e-05	0.0113553	0.142811	0.102686	1.75528	0.0531013	0.991007	0.041746	-0.0495851	0.232856	0.180346
Q6YN16	HSDL2	Hydroxysteroid dehydrogenase-like protein 2 OS=Homo sapiens GN=HSDL2 PE=1 SV=1	69	19	418	45.4	7.99	High		mitochondrion;other cytoplasmic organelle	other molecular function	Pf00106, Pf02036	84263	ENSG00000119471	A8K1L4; A8K8X1; A8MSV3; hsa:84263; Q658M8; Q6YN16; Q9BT58				4.45115e-05	4.54161e-05	4.79058e-05	4.63558e-05	4.43779e-05	4.53872e-05	4.54259e-05	4.60225e-05	4.71332e-05	4.50905e-05	4.75298e-05	4.61284e-05	4.53727e-05	4.48116e-05	4.71072e-05	4.64909e-05	-0.0234992	0.410136	0.0131984	0.18208	-0.00319028	0.0395186	0.0203089	-0.0163887	0.342281	0.513008
Q01081	U2AF1	Splicing factor U2AF 35 kDa subunit OS=Homo sapiens GN=U2AF1 PE=1 SV=3	44	7	240	27.9	8.81	High	RNA metabolism OR transcription;other metabolic processes	nucleus	nucleic acid binding activity;other molecular function	Pf00076, Pf00642	102724594; 7307	ENSG00000160201	hsa:102724594; hsa:7307; Q01081; Q701P4; Q71RF1	mRNA processing	mRNA Splicing - Major Pathway; mRNA 3'-end processing; RNA Polymerase II Transcription Termination; Transport of Mature mRNA derived from an Intron-Containing Transcript		3.98243e-05	4.2239e-05	3.71281e-05	4.05827e-05	3.71245e-05	3.82801e-05	3.79208e-05	4.02492e-05	4.23638e-05	4.41008e-05	4.30709e-05	3.84165e-05	4.38356e-05	4.47967e-05	4.70283e-05	4.23541e-05	-0.0570937	0.579869	0.0720151	0.588079	0.155962	1.70314	0.213056	0.0839472	0.0020921	0.163059
Q8IV36	HID1	Protein HID1 OS=Homo sapiens GN=HID1 PE=1 SV=1	27	16	788	88.7	6.06	High		other membranes;cytosol;cytoskeleton;ER/Golgi;other cell component		Pf12722	283987	ENSG00000167861	hsa:283987; Q8IV36; Q8N5L6; Q8TE83; Q9NT34				5.08521e-05	5.11725e-05	5.09561e-05	4.93431e-05	4.82268e-05	4.88296e-05	4.82222e-05	4.91344e-05	4.76041e-05	4.81036e-05	4.65319e-05	4.69649e-05	4.54617e-05	4.47641e-05	4.73092e-05	4.48676e-05	-0.0575412	2.2242	-0.0967203	3.03134	-0.14954	3.33549	-0.0919992	-0.0528201	0.00316011	0.04744
Q9BY42	RTF2	Protein RTF2 homolog OS=Homo sapiens GN=RTFDC1 PE=1 SV=3	54	15	306	33.9	8.59	High	cell cycle OR cell proliferation;DNA metabolism;other metabolic processes;other biological processes	nucleus;other cell component	nucleic acid binding activity	Pf04641	51507	ENSG00000022277	E1P5Z9; hsa:51507; Q9BY42; Q9BYL7; Q9HCV9; Q9NX29; Q9NZZ8; Q9P002; Q9UHW3				4.73585e-05	4.93792e-05	4.59489e-05	4.83226e-05	4.73811e-05	4.74005e-05	5.27619e-05	4.69094e-05	5.17827e-05	4.80483e-05	5.18352e-05	5.14383e-05	5.08115e-05	4.47213e-05	4.90951e-05	4.76738e-05	0.0257784	0.219926	0.0885802	1.38328	0.00972931	0.0785679	-0.016049	-0.0788509	0.785982	0.138224
O95340	PAPSS2	Bifunctional 3'-phosphoadenosine 5'-phosphosulfate synthase 2 OS=Homo sapiens GN=PAPSS2 PE=1 SV=2	61	24	614	69.5	8.03	High	other metabolic processes;stress response;developmental processes	cytosol	kinase activity;other molecular function	Pf01583, Pf01747, Pf14306	9060	ENSG00000198682	hsa:9060; O95340; Q9BZL2; Q9P0G6; Q9UHM1; Q9UKD3; Q9UP30	RANKL/RANK signaling pathway; Proteoglycan biosynthesis; Sulfation biotransformation reaction	Transport and synthesis of PAPS; Metabolism of ingested H2SeO4 and H2SeO3 into H2Se; Defective PAPSS2 causes SEMD-PA		4.32108e-05	4.55379e-05	4.65896e-05	4.5174e-05	4.31213e-05	4.46841e-05	4.54133e-05	4.45902e-05	4.44954e-05	4.38314e-05	4.42856e-05	4.415e-05	4.58804e-05	4.46922e-05	4.60527e-05	4.62723e-05	-0.0217697	0.338371	-0.030286	0.618979	0.0189387	0.319971	0.0407084	0.0492247	0.0768068	0.00680834
P84085	ARF5	ADP-ribosylation factor 5 OS=Homo sapiens GN=ARF5 PE=1 SV=2	83	13	180	20.5	6.79	High	transport	plasma membrane;other membranes;ER/Golgi;other cell component	other molecular function	Pf00025	381	ENSG00000004059	hsa:381; P26437; P84085		COPI-mediated anterograde transport; COPI-dependent Golgi-to-ER retrograde traffic		4.13226e-05	4.661e-05	4.61761e-05	4.41589e-05	4.13754e-05	4.33251e-05	4.49203e-05	4.18905e-05	4.40349e-05	4.4167e-05	4.43768e-05	4.23592e-05	4.59981e-05	4.46404e-05	4.66121e-05	4.41743e-05	-0.0557408	0.542417	-0.0272021	0.264986	0.0253272	0.239832	0.081068	0.0525292	0.0445942	0.0694379
Q8N108	MIER1	Mesoderm induction early response protein 1 OS=Homo sapiens GN=MIER1 PE=1 SV=2	72	27	512	57.9	4.42	High	cell organization and biogenesis;protein metabolism;other metabolic processes;other biological processes	nucleus;other cell component	other molecular function	Pf01448, Pf19426	57708	ENSG00000198160	C9JFD4; hsa:57708; Q08AE0; Q32NC4; Q5T104; Q5TAD1; Q5TAD2; Q5TAD4; Q5TAD5; Q6AHY8; Q86TB4; Q8N108; Q8N156; Q8N161; Q8NC37; Q8NES4; Q8NES5; Q8NES6; Q8WWG2; Q9HCG2				4.44755e-05	4.58217e-05	4.60164e-05	4.48249e-05	4.47485e-05	4.56462e-05	4.5944e-05	4.55899e-05	4.3622e-05	4.71148e-05	4.85395e-05	4.89197e-05	4.59751e-05	4.45414e-05	4.52545e-05	4.70615e-05	0.00627788	0.168012	0.0551419	0.673468	0.0134281	0.265743	0.00715018	-0.0417138	0.717554	0.349242
Q8N5M1	ATPAF2	ATP synthase mitochondrial F1 complex assembly factor 2 OS=Homo sapiens GN=ATPAF2 PE=1 SV=1	44	11	289	32.8	7.09	High	cell organization and biogenesis	cytosol;mitochondrion;nucleus		Pf07542	91647	ENSG00000171953	A6NDE5; A8K2J2; hsa:91647; Q6XYC7; Q8N5M1	7q11.23 copy number variation syndrome			4.45479e-05	4.58835e-05	4.73294e-05	4.61157e-05	4.62227e-05	4.40982e-05	4.71994e-05	4.7243e-05	4.62385e-05	4.49522e-05	4.68806e-05	4.68753e-05	4.59651e-05	4.4507e-05	4.52962e-05	4.78083e-05	0.00694152	0.0863389	0.00837145	0.138993	-0.00235489	0.0283818	-0.00929641	-0.0107263	0.78069	0.696879
Q6WKZ4	RAB11FIP1	Rab11 family-interacting protein 1 OS=Homo sapiens GN=RAB11FIP1 PE=1 SV=3	29	25	1283	137.1	5.43	High	transport;other biological processes	other membranes;cytosol;other cytoplasmic organelle;other cell component	other molecular function	Pf00168, Pf09457	80223	ENSG00000156675	hsa:80223; J3KNP0; Q307T1; Q6AZK4; Q6WKZ2; Q6WKZ4; Q6WKZ6; Q86YV4; Q8TDL1; Q9H642				4.10782e-05	4.44704e-05	4.14182e-05	4.54746e-05	4.44057e-05	4.51272e-05	4.75542e-05	4.13233e-05	4.99574e-05	4.74664e-05	5.15063e-05	5.04987e-05	4.76746e-05	4.44753e-05	4.95234e-05	4.46247e-05	0.0490941	0.386347	0.209769	2.5418	0.111507	1.09641	0.0624126	-0.098262	0.309626	0.0711113
Q9NPF4	OSGEP	Probable tRNA N6-adenosine threonylcarbamoyltransferase OS=Homo sapiens GN=OSGEP PE=1 SV=1	81	18	335	36.4	6.35	High	RNA metabolism OR transcription;other metabolic processes	plasma membrane;other membranes;nucleus;other cell component	other molecular function	Pf00814	55644	ENSG00000092094	hsa:55644; Q6IAC3; Q9NPF4		tRNA modification in the nucleus and cytosol		3.55134e-05	3.48787e-05	3.7508e-05	3.48236e-05	3.59982e-05	3.63181e-05	3.79294e-05	3.73726e-05	4.51557e-05	4.39581e-05	4.52022e-05	4.59319e-05	4.67784e-05	4.44724e-05	4.39732e-05	4.47474e-05	0.0486467	0.783185	0.336758	4.79699	0.334542	4.37608	0.285896	-0.00221583	4.16248e-05	0.928539
Q9NVD7	PARVA	Alpha-parvin OS=Homo sapiens GN=PARVA PE=1 SV=1	35	9	372	42.2	5.95	High	cell adhesion;cell organization and biogenesis;developmental processes;other biological processes	plasma membrane;other membranes;cytosol;cytoskeleton;nucleus;other cell component	enzyme regulator activity;cytoskeletal activity	Pf00307	55742	ENSG00000197702	hsa:55742; Q96C85; Q9HA48; Q9NVD7	Primary focal segmental glomerulosclerosis (FSGS); Focal adhesion	Localization of the PINCH-ILK-PARVIN complex to focal adhesions; Regulation of cytoskeletal remodeling and cell spreading by IPP complex components		4.67201e-05	4.95193e-05	4.91819e-05	4.79237e-05	4.76763e-05	4.62512e-05	4.91e-05	4.87025e-05	4.78562e-05	4.74348e-05	4.62817e-05	4.7101e-05	4.73519e-05	4.44683e-05	4.48014e-05	4.656e-05	-0.0121029	0.174042	-0.035285	0.806225	-0.0779038	1.44693	-0.0658009	-0.0426188	0.0633808	0.124326
Q6PEY2	TUBA3E	Tubulin alpha-3E chain OS=Homo sapiens GN=TUBA3E PE=1 SV=2	53	16	450	49.8	5.14	High	cell cycle OR cell proliferation;cell organization and biogenesis	cytoskeleton;other cell component	cytoskeletal activity;other molecular function	Pf00091, Pf03953	112714	ENSG00000152086	hsa:112714; Q6PEY2	Alzheimer's disease and miRNA effects; Pathogenic Escherichia coli infection; Parkin-ubiquitin proteasomal system pathway; Alzheimer's disease	Separation of Sister Chromatids; The role of GTSE1 in G2/M progression after G2 checkpoint; COPI-dependent Golgi-to-ER retrograde traffic; COPI-mediated anterograde transport; Assembly and cell surface presentation of NMDA receptors; MHC class II antigen presentation; Resolution of Sister Chromatid Cohesion; HSP90 chaperone cycle for steroid hormone receptors (SHR) in the presence of ligand; RHO GTPases Activate Formins; COPI-independent Golgi-to-ER retrograde traffic; HCMV Early Events; Aggrephagy; EML4 and NUDC in mitotic spindle formation; RHO GTPases activate IQGAPs; Recruitment of NuMA to mitotic centrosomes; Recycling pathway of L1; Kinesins; Post-chaperonin tubulin folding pathway; Translocation of SLC2A4 (GLUT4) to the plasma membrane; Microtubule-dependent trafficking of connexons from Golgi to the plasma membrane; Gap junction assembly; Formation of tubulin folding intermediates by CCT/TriC; Cilium Assembly; Carboxyterminal post-translational modifications of tubulin; Activation of AMPK downstream of NMDARs; Sealing of the nuclear envelope (NE) by ESCRT-III		4.24991e-05	4.56926e-05	4.17994e-05	4.3692e-05	4.18048e-05	4.14363e-05	4.16842e-05	4.34991e-05	4.27843e-05	4.60645e-05	4.28002e-05	4.20352e-05	4.17253e-05	4.43967e-05	4.34176e-05	4.22055e-05	-0.0443567	0.646771	8.67892e-06	7.01088e-05	-0.0161896	0.181175	0.0281671	-0.0161983	0.319511	0.670005
Q13748	TUBA3C	Tubulin alpha-3C/D chain OS=Homo sapiens GN=TUBA3C PE=1 SV=3	62	22	450	49.9	5.1	High	cell cycle OR cell proliferation;cell organization and biogenesis	cytoskeleton;other cell component	cytoskeletal activity;other molecular function	Pf00091, Pf03953	7278	ENSG00000198033	A6NJQ0; hsa:113457; hsa:7278; P0DPH7; Q13748; Q5W099; Q6PEY3; Q96F18	Alzheimer's disease and miRNA effects; Pathogenic Escherichia coli infection; Parkin-ubiquitin proteasomal system pathway; Alzheimer's disease	Recycling pathway of L1; COPI-dependent Golgi-to-ER retrograde traffic; Separation of Sister Chromatids; The role of GTSE1 in G2/M progression after G2 checkpoint; Translocation of SLC2A4 (GLUT4) to the plasma membrane; Microtubule-dependent trafficking of connexons from Golgi to the plasma membrane; Gap junction assembly; MHC class II antigen presentation; Resolution of Sister Chromatid Cohesion; HSP90 chaperone cycle for steroid hormone receptors (SHR) in the presence of ligand; Recruitment of NuMA to mitotic centrosomes; Formation of tubulin folding intermediates by CCT/TriC; Post-chaperonin tubulin folding pathway; RHO GTPases activate IQGAPs; RHO GTPases Activate Formins; COPI-mediated anterograde transport; COPI-independent Golgi-to-ER retrograde traffic; Carboxyterminal post-translational modifications of tubulin; HCMV Early Events; Assembly and cell surface presentation of NMDA receptors; Activation of AMPK downstream of NMDARs; Aggrephagy; EML4 and NUDC in mitotic spindle formation; Sealing of the nuclear envelope (NE) by ESCRT-III; Kinesins; Intraflagellar transport; Hedgehog 'off' state; Prefoldin mediated transfer of substrate to CCT/TriC		4.24991e-05	4.56926e-05	4.17994e-05	4.3692e-05	4.18048e-05	4.14363e-05	4.16842e-05	4.34991e-05	4.27843e-05	4.60645e-05	4.28002e-05	4.20352e-05	4.17253e-05	4.43967e-05	4.34176e-05	4.22055e-05	-0.0443567	0.646771	8.67892e-06	7.01088e-05	-0.0161896	0.181175	0.0281671	-0.0161983	0.319511	0.670005
Q5VWX1	KHDRBS2	KH domain-containing, RNA-binding, signal transduction-associated protein 2 OS=Homo sapiens GN=KHDRBS2 PE=1 SV=1	7	4	349	38.9	6.29	High	RNA metabolism OR transcription;other metabolic processes;other biological processes	nucleus	nucleic acid binding activity;other molecular function	Pf00013, Pf16274, Pf16568	202559	ENSG00000112232	A8K7M8; hsa:202559; Q5VWX1; Q8N4I4; Q8TCZ4		PTK6 Regulates Proteins Involved in RNA Processing		3.98621e-05	4.57708e-05	4.47928e-05	4.26022e-05	4.39963e-05	4.10608e-05	4.47254e-05	4.39615e-05	4.24982e-05	4.0435e-05	4.05864e-05	4.14265e-05	4.41178e-05	4.43937e-05	4.41849e-05	4.37187e-05	0.00595824	0.0403121	-0.0690094	0.704517	0.0279691	0.263958	0.0220109	0.0969785	0.448273	0.00115095
Q5JS54	PSMG4	Proteasome assembly chaperone 4 OS=Homo sapiens GN=PSMG4 PE=2 SV=2	94	10	123	13.8	6.52	High	cell organization and biogenesis	other cell component	other molecular function	Pf16093	389362	ENSG00000180822	C9J2F8; F8WBZ2; hsa:389362; Q5JS53; Q5JS54; Q5JS56				4.2523e-05	4.47094e-05	4.76811e-05	4.60039e-05	4.68927e-05	4.29952e-05	4.75443e-05	4.6794e-05	4.81195e-05	4.37005e-05	4.67051e-05	4.63728e-05	4.68481e-05	4.4393e-05	4.59943e-05	4.45336e-05	0.0261464	0.22079	0.0313981	0.29111	0.00677571	0.0608915	-0.0193707	-0.0246223	0.624615	0.502329
P16333	NCK1	Cytoplasmic protein NCK1 OS=Homo sapiens GN=NCK1 PE=1 SV=1	76	20	377	42.8	6.47	High	cell organization and biogenesis;protein metabolism;other metabolic processes;stress response;signal transduction;other biological processes	plasma membrane;other membranes;cytosol;ER/Golgi;translational apparatus;nucleus;other cell component	signal transduction activity or receptor binding;enzyme regulator activity;other molecular function	Pf00017, Pf00018, Pf14604	4690	ENSG00000158092	B7Z751; D3DNE3; hsa:4690; P16333	Pathogenic Escherichia coli infection; B cell receptor signaling pathway; Brain-derived neurotrophic factor (BDNF) signaling pathway; Primary focal segmental glomerulosclerosis (FSGS); RAC1/PAK1/p38/MMP2 pathway; Physico-chemical features and toxicity-associated pathways; T-cell antigen receptor (TCR) pathway during Staphylococcus aureus infection; VEGFA-VEGFR2 signaling pathway; EGF/EGFR signaling pathway; Genes controlling nephrogenesis; GDNF signaling; ErbB signaling pathway; T-cell receptor signaling pathway	Regulation of actin dynamics for phagocytic cup formation; FCGR3A-mediated phagocytosis; RHO GTPases Activate WASPs and WAVEs; Generation of second messenger molecules; Antigen activates B Cell Receptor (BCR) leading to generation of second messengers; VEGFA-VEGFR2 Pathway; RHOU GTPase cycle; Activation of RAC1; RHOV GTPase cycle; Nephrin family interactions; DCC mediated attractive signaling; Downstream signal transduction		4.36276e-05	4.58807e-05	4.58688e-05	4.60113e-05	4.34817e-05	4.40332e-05	4.62728e-05	4.4516e-05	4.62974e-05	4.50272e-05	4.54977e-05	4.6642e-05	4.50627e-05	4.43222e-05	4.74744e-05	4.62845e-05	-0.0247443	0.408508	0.0164178	0.322825	0.0138949	0.191707	0.0386391	-0.00252292	0.23612	0.922002
Q6P996	PDXDC1	Pyridoxal-dependent decarboxylase domain-containing protein 1 OS=Homo sapiens GN=PDXDC1 PE=1 SV=2	65	35	788	86.7	5.38	High	other metabolic processes	ER/Golgi;other cell component	other molecular function	Pf00282	23042	ENSG00000179889; ENSG00000275498	B4DR55; B4DSL3; E7EMH5; E7EPL4; H3BNZ1; hsa:23042; O00236; Q4F6X7; Q6P996; Q6PID7; Q86YF1; Q8N4Q9; Q8TBS5				4.36686e-05	4.71674e-05	4.51384e-05	4.58385e-05	4.2879e-05	4.39414e-05	4.41503e-05	4.44322e-05	4.45647e-05	4.54768e-05	4.5288e-05	4.43696e-05	4.54132e-05	4.43096e-05	4.69918e-05	4.36944e-05	-0.051781	1.0305	-0.0168704	0.282465	-0.0111828	0.128356	0.0405982	0.00568757	0.168238	0.825831
Q8IWS0	PHF6	PHD finger protein 6 OS=Homo sapiens GN=PHF6 PE=1 SV=1	60	18	365	41.3	8.68	High	developmental processes;other biological processes	nucleus;other cell component	cytoskeletal activity;nucleic acid binding activity;other molecular function	Pf13771	84295	ENSG00000156531	A8K230; B4E0G4; D3DTG3; E9PC97; hsa:84295; Q5JRC7; Q5JRC8; Q8IWS0; Q96JK3; Q9BRU0	Mesodermal commitment pathway			4.04112e-05	4.16001e-05	4.09018e-05	4.29769e-05	4.12565e-05	4.11013e-05	4.53435e-05	4.41471e-05	4.74869e-05	4.87938e-05	4.71774e-05	4.50866e-05	4.77262e-05	4.42829e-05	4.84255e-05	4.70041e-05	0.0509095	0.585781	0.18468	3.00382	0.176192	2.63682	0.125283	-0.00848776	0.0313085	0.823698
Q8WW59	SPRYD4	SPRY domain-containing protein 4 OS=Homo sapiens GN=SPRYD4 PE=1 SV=2	58	10	207	23.1	6.93	High		nucleus		Pf00622	283377	ENSG00000176422	A8K7A5; hsa:283377; Q8WW59				4.307e-05	4.59503e-05	4.4484e-05	4.60017e-05	4.56547e-05	4.42042e-05	4.71582e-05	4.47385e-05	4.81167e-05	4.74993e-05	4.75724e-05	4.89686e-05	4.68093e-05	4.41841e-05	4.73127e-05	4.69259e-05	0.0179678	0.239667	0.0982533	2.18624	0.0453014	0.694456	0.0273335	-0.0529519	0.402422	0.0715565
Q9H488	POFUT1	GDP-fucose protein O-fucosyltransferase 1 OS=Homo sapiens GN=POFUT1 PE=1 SV=1	55	13	388	43.9	8.53	High	protein metabolism;other metabolic processes;developmental processes;signal transduction;other biological processes	other membranes;ER/Golgi	other molecular function	Pf10250	23509	ENSG00000101346	A8K4R8; E1P5M4; hsa:23509; Q14685; Q5W185; Q9BW76; Q9H488		Pre-NOTCH Processing in the Endoplasmic Reticulum		4.16581e-05	4.31475e-05	4.48261e-05	4.39808e-05	4.47353e-05	4.33184e-05	4.34096e-05	4.31314e-05	4.42421e-05	4.41858e-05	4.3675e-05	4.34273e-05	4.30621e-05	4.4183e-05	4.54586e-05	4.29907e-05	0.00813877	0.119121	0.0158481	0.283114	0.017197	0.236575	0.00905825	0.00134893	0.702559	0.948775
P52655	GTF2A1	Transcription initiation factor IIA subunit 1 OS=Homo sapiens GN=GTF2A1 PE=1 SV=1	23	7	376	41.5	4.55	High	RNA metabolism OR transcription;other metabolic processes;other biological processes	cytosol;nucleus;other cell component	nucleic acid binding activity;other molecular function	Pf03153	2957	ENSG00000165417	hsa:2957; P52655; Q3KNQ9		Estrogen-dependent gene expression; RNA Polymerase II Pre-transcription Events; RNA polymerase II transcribes snRNA genes; HIV Transcription Initiation; RNA Polymerase II HIV Promoter Escape; RNA Polymerase II Promoter Escape; RNA Polymerase II Transcription Pre-Initiation And Promoter Opening; RNA Polymerase II Transcription Initiation		4.66092e-05	4.96616e-05	4.2873e-05	4.72051e-05	4.7494e-05	4.66097e-05	4.8601e-05	4.60398e-05	4.67592e-05	4.56275e-05	4.947e-05	4.84276e-05	4.96472e-05	4.41403e-05	4.73797e-05	4.31104e-05	0.0184276	0.151542	0.0301497	0.243155	-0.016126	0.0918557	-0.0345535	-0.0462757	0.511459	0.417864
Q7Z2W4	ZC3HAV1	Zinc finger CCCH-type antiviral protein 1 OS=Homo sapiens GN=ZC3HAV1 PE=1 SV=3	55	38	902	101.4	8.4	High	stress response;other biological processes	cytosol;nucleus;other cell component	other molecular function	Pf00644, Pf02825, Pf18606, Pf18633	56829	ENSG00000105939	A4D1R2; A4D1S4; hsa:56829; Q7Z2W4; Q8IW57; Q8TAJ3; Q96N79; Q9H8R9; Q9P0Y7		Signaling by BRAF and RAF1 fusions		4.36309e-05	4.58946e-05	3.93286e-05	4.54649e-05	4.35814e-05	4.52479e-05	4.65285e-05	3.99225e-05	4.87299e-05	4.74686e-05	5.0915e-05	4.97607e-05	4.65865e-05	4.40858e-05	4.83134e-05	4.36462e-05	0.00793339	0.0402276	0.175543	1.82634	0.067208	0.514155	0.0592746	-0.108335	0.347623	0.0356887
P17301		Integrin alpha-2 OS=Homo sapiens GN=ITGA2 PE=1 SV=1	27	20	1181	129.2	5.31	High											3.98356e-05	4.18869e-05	3.99066e-05	4.35986e-05	3.7936e-05	3.88009e-05	3.97033e-05	4.17427e-05	4.25241e-05	4.65702e-05	4.34134e-05	4.12973e-05	4.26341e-05	4.40523e-05	4.41215e-05	4.31728e-05	-0.0628631	0.704838	0.0730135	0.727033	0.0744713	1.18941	0.137334	0.00145778	0.00443143	0.971569
P47224	RABIF	Guanine nucleotide exchange factor MSS4 OS=Homo sapiens GN=RABIF PE=1 SV=2	62	7	123	13.8	5.52	High	cell organization and biogenesis;transport;signal transduction	other membranes;cytosol	enzyme regulator activity;other molecular function	Pf04421	5877	ENSG00000183155	B2R4P4; hsa:5877; P47224; Q92992	Retinoblastoma gene in cancer			4.2763e-05	4.29727e-05	4.49932e-05	4.30951e-05	4.43987e-05	4.31601e-05	4.25511e-05	4.34308e-05	4.29858e-05	4.10068e-05	4.25016e-05	4.41118e-05	4.2541e-05	4.40418e-05	4.25604e-05	4.33455e-05	-0.00235317	0.0380738	-0.0269589	0.434806	-0.0111256	0.211152	-0.00877244	0.0158333	0.635102	0.546731
Q5T0N5	FNBP1L	Formin-binding protein 1-like OS=Homo sapiens GN=FNBP1L PE=1 SV=3	38	23	605	70	6.64	High	cell organization and biogenesis;other metabolic processes;transport;signal transduction;other biological processes	plasma membrane;other membranes;cytosol;cytoskeleton;other cell component	other molecular function	Pf00018, Pf00611	54874	ENSG00000137942	hsa:54874; J3QSS4; Q5T0N5; Q5T0N6; Q6B097; Q6P653; Q6R4Q4; Q9NXG1		Clathrin-mediated endocytosis; CDC42 GTPase cycle; RHOJ GTPase cycle		4.7216e-05	4.77458e-05	4.69032e-05	4.96359e-05	4.61226e-05	4.8011e-05	4.97827e-05	4.4575e-05	4.73908e-05	4.77868e-05	4.85739e-05	5.02778e-05	4.92233e-05	4.39643e-05	4.88879e-05	4.57027e-05	-0.0228536	0.236665	0.0189234	0.299337	-0.0283216	0.272469	-0.005468	-0.047245	0.919983	0.3142
Q8N4P3	HDDC3	Guanosine-3',5'-bis(diphosphate) 3'-pyrophosphohydrolase MESH1 OS=Homo sapiens GN=HDDC3 PE=1 SV=3	39	7	179	20.3	6.74	High			other molecular function	Pf13328	374659	ENSG00000184508	hsa:374659; Q8N4P3				3.29646e-05	3.53179e-05	3.55839e-05	3.53799e-05	3.42377e-05	3.29272e-05	3.73079e-05	3.65327e-05	4.81e-05	4.66984e-05	4.49923e-05	4.68095e-05	4.72356e-05	4.3927e-05	4.44748e-05	5.01663e-05	0.0181128	0.14052	0.422312	4.95742	0.41614	3.52111	0.398028	-0.00617183	0.000698122	0.903202
Q8WVM8	SCFD1	Sec1 family domain-containing protein 1 OS=Homo sapiens GN=SCFD1 PE=1 SV=4	54	24	642	72.3	6.27	High	stress response;transport;other biological processes	plasma membrane;other membranes;cytosol;ER/Golgi	other molecular function	Pf00995	23256	ENSG00000092108	A8K2Z5; B7Z4U7; B7Z594; hsa:23256; O60754; O94990; Q7Z529; Q8WVM8; Q9BZI3; Q9UNL3; Q9Y6A8		RHOA GTPase cycle; COPII-mediated vesicle transport		4.54061e-05	4.85928e-05	4.79791e-05	4.75339e-05	4.57857e-05	4.55047e-05	4.72999e-05	4.44818e-05	4.47511e-05	4.67701e-05	4.70177e-05	4.51336e-05	4.57661e-05	4.39027e-05	4.79307e-05	4.50103e-05	-0.0498763	0.901575	-0.0451526	0.810001	-0.053525	0.778282	-0.00364869	-0.00837239	0.914353	0.80399
Q92665	MRPS31	28S ribosomal protein S31, mitochondrial OS=Homo sapiens GN=MRPS31 PE=1 SV=3	52	16	395	45.3	9.29	High		other membranes;mitochondrion;translational apparatus;nucleus	other molecular function	Pf15433	10240	ENSG00000102738	B2RCS3; hsa:10240; Q5VYC8; Q8WTV8; Q92665		Mitochondrial translation initiation; Mitochondrial translation elongation; Mitochondrial translation termination		4.09488e-05	4.57432e-05	4.38842e-05	4.32656e-05	4.37826e-05	4.26822e-05	4.63073e-05	4.25314e-05	4.94073e-05	4.57692e-05	5.05587e-05	4.77872e-05	4.68419e-05	4.39009e-05	4.75201e-05	4.38596e-05	0.0120805	0.101799	0.154726	1.8542	0.0671345	0.734402	0.055054	-0.0875911	0.237572	0.0909986
Q96MX6	DNAAF10	WD repeat-containing protein 92 OS=Homo sapiens GN=WDR92 PE=1 SV=1	56	15	357	39.7	8.09	High	cell organization and biogenesis;other biological processes	other cell component	other molecular function	Pf00400	116143	ENSG00000243667	hsa:116143; Q96CR6; Q96MX6				4.05257e-05	4.0679e-05	4.22435e-05	4.15778e-05	3.99016e-05	3.89629e-05	4.23952e-05	4.09256e-05	4.70118e-05	4.62852e-05	4.67845e-05	4.64495e-05	4.5863e-05	4.38667e-05	4.55634e-05	4.58497e-05	-0.0250505	0.367224	0.176722	4.76916	0.134435	3.18084	0.159485	-0.0422876	0.00165631	0.0372157
Q8IU85	CAMK1D	Calcium/calmodulin-dependent protein kinase type 1D OS=Homo sapiens GN=CAMK1D PE=1 SV=1	48	18	385	42.9	7.21	High	protein metabolism;other metabolic processes;stress response;developmental processes;other biological processes	nucleus;other cell component	kinase activity;other molecular function	Pf00069	57118	ENSG00000183049	B0YIY0; hsa:57118; Q8IU85; Q9HD31				4.33893e-05	4.55117e-05	4.55489e-05	4.56202e-05	4.38892e-05	4.27897e-05	4.39667e-05	4.3598e-05	4.37649e-05	4.43715e-05	4.5694e-05	4.49421e-05	4.27736e-05	4.38341e-05	4.43584e-05	4.47066e-05	-0.0474531	1.27505	-0.0104338	0.186551	-0.0356684	0.79322	0.0117847	-0.0252346	0.501799	0.23623
P22830	FECH	Ferrochelatase, mitochondrial OS=Homo sapiens GN=FECH PE=1 SV=2	35	11	423	47.8	8.73	High	other metabolic processes;other biological processes	other membranes;mitochondrion	other molecular function	Pf00762	2235	ENSG00000066926	A8KA72; hsa:2235; P22830; Q8IXN1; Q8NAN0	Hemesynthesis defects and porphyrias; Heme biosynthesis	Heme biosynthesis		4.48997e-05	4.4958e-05	4.40358e-05	4.53723e-05	4.2142e-05	4.27796e-05	4.37089e-05	4.14917e-05	4.55233e-05	4.41159e-05	4.47163e-05	4.47562e-05	4.46621e-05	4.38143e-05	4.73299e-05	4.47346e-05	-0.0755281	2.22507	-0.00124106	0.0329981	0.0102251	0.150064	0.0857532	0.0114661	0.0270483	0.67593
Q9NRJ5		Poly(A) polymerase beta OS=Homo sapiens GN=PAPOLB PE=2 SV=1	19	11	636	71.6	6.44	High											4.51445e-05	4.234e-05	4.70985e-05	4.44245e-05	4.13246e-05	4.41402e-05	4.29051e-05	4.22722e-05	4.18534e-05	4.3208e-05	4.34219e-05	4.32359e-05	4.00281e-05	4.37216e-05	4.2041e-05	4.36292e-05	-0.0690465	0.92845	-0.0599687	0.877814	-0.0794174	0.931782	-0.0103708	-0.0194486	0.780506	0.562798
Q13421	MSLN	Mesothelin OS=Homo sapiens GN=MSLN PE=1 SV=2	11	6	630	68.9	6.38	High	cell adhesion;other biological processes	non-structural extracellular;plasma membrane;other membranes;ER/Golgi;other cell component		Pf06060	10232	ENSG00000102854	D3DU65; hsa:10232; Q13421; Q14859; Q4VQD5; Q96GR6; Q96KJ5; Q9BR17; Q9BTR2; Q9UCB2; Q9UK57		Regulation of Insulin-like Growth Factor (IGF) transport and uptake by Insulin-like Growth Factor Binding Proteins (IGFBPs); Post-translational protein phosphorylation; Post-translational modification: synthesis of GPI-anchored proteins		4.53573e-05	4.44854e-05	4.21913e-05	4.72217e-05	4.59676e-05	4.63428e-05	4.74436e-05	4.20012e-05	4.73267e-05	4.52622e-05	4.81211e-05	4.84861e-05	4.68678e-05	4.36487e-05	4.59699e-05	4.28353e-05	0.019977	0.150936	0.0778633	1.00946	0.000530709	0.00390096	-0.0194463	-0.0773326	0.703014	0.0838463
Q96L92	SNX27	Sorting nexin-27 OS=Homo sapiens GN=SNX27 PE=1 SV=2	55	19	541	61.2	6.49	High	transport;signal transduction;other biological processes	plasma membrane;other membranes;cytosol;nucleus;other cytoplasmic organelle	other molecular function	Pf00595, Pf00787, Pf00788	81609	ENSG00000143376	hsa:81609; Q32Q36; Q4AEJ5; Q5VWB0; Q5VWB1; Q5VWB2; Q6IPP6; Q86UB1; Q96D79; Q96L92; Q9H3K8				4.51081e-05	4.84511e-05	4.66608e-05	4.83566e-05	4.39608e-05	4.42988e-05	4.76832e-05	4.64728e-05	4.60606e-05	4.5248e-05	4.67524e-05	4.61807e-05	4.41244e-05	4.36145e-05	4.83892e-05	4.62551e-05	-0.0479204	0.613135	-0.0335508	0.601276	-0.0481779	0.52983	-0.00025756	-0.0146272	0.995576	0.696689
Q53HC9	EIPR1	Protein TSSC1 OS=Homo sapiens GN=EIPR1 PE=1 SV=2	41	11	387	43.6	5.06	High	protein metabolism;other metabolic processes;transport;other biological processes	ER/Golgi		Pf00400	7260	ENSG00000032389	D6W4Y1; hsa:7260; O43179; Q53HC9; Q53S19; Q53SG2	Ciliary landscape			4.35996e-05	4.52691e-05	4.70442e-05	4.38195e-05	4.2254e-05	4.27549e-05	4.55066e-05	4.61617e-05	4.71863e-05	4.50055e-05	4.41704e-05	4.63449e-05	4.73049e-05	4.36142e-05	4.63894e-05	4.79474e-05	-0.0247347	0.247	0.0236824	0.29906	0.0436683	0.509993	0.0684031	0.0199859	0.167301	0.605265
Q8N9N8	EIF1AD	Probable RNA-binding protein EIF1AD OS=Homo sapiens GN=EIF1AD PE=1 SV=1	76	10	165	19	5.21	High	protein metabolism;other metabolic processes	cytoskeleton;nucleus;other cell component	nucleic acid binding activity	Pf01176	84285	ENSG00000175376	B2R4N5; hsa:84285; Q8N9N8; Q9BSC1				3.89044e-05	4.00004e-05	4.45185e-05	4.27438e-05	4.44022e-05	4.19561e-05	4.39568e-05	4.31981e-05	4.55126e-05	4.1549e-05	4.54812e-05	4.56575e-05	4.37423e-05	4.35919e-05	4.45993e-05	4.31213e-05	0.0624109	0.63156	0.100865	0.945089	0.0751724	0.846907	0.0127615	-0.0256928	0.555643	0.481221
Q4G0N4	NADK2	NAD kinase 2, mitochondrial OS=Homo sapiens GN=NADK2 PE=1 SV=2	56	22	442	49.4	8.18	High	other metabolic processes	mitochondrion	kinase activity;other molecular function	Pf01513	133686	ENSG00000152620	B5MC93; hsa:133686; Q4G0N4; Q6UTX5; Q96NM0		Nicotinate metabolism		4.23084e-05	4.42578e-05	4.54349e-05	4.44705e-05	4.37266e-05	4.28977e-05	4.50161e-05	4.41587e-05	4.46568e-05	4.43986e-05	4.47714e-05	4.3976e-05	4.43988e-05	4.3575e-05	4.48523e-05	4.46188e-05	-0.00550815	0.0764821	0.0108426	0.192986	0.00793516	0.128361	0.0134433	-0.00290745	0.46022	0.794853
O95486	SEC24A	Protein transport protein Sec24A OS=Homo sapiens GN=SEC24A PE=1 SV=2	30	23	1093	119.7	7.66	High	cell organization and biogenesis;transport;other biological processes	other membranes;cytosol;ER/Golgi	other molecular function	Pf00626, Pf04810, Pf04811, Pf04815, Pf08033	10802	ENSG00000113615	A8MVW3; hsa:10802; O95486; Q8WUV2; Q96GP7	Sterol regulatory element-binding proteins (SREBP) signaling	Regulation of cholesterol biosynthesis by SREBP (SREBF); MHC class II antigen presentation; COPII-mediated vesicle transport; Cargo concentration in the ER; Antigen Presentation: Folding, assembly and peptide loading of class I MHC		3.22677e-05	3.64795e-05	4.30931e-05	3.83567e-05	3.88186e-05	3.58512e-05	3.76449e-05	3.69855e-05	4.03689e-05	3.3545e-05	3.74404e-05	4.24373e-05	4.11219e-05	4.35384e-05	3.88106e-05	3.84795e-05	-0.00864045	0.0331943	0.0341208	0.112591	0.108695	0.537496	0.117336	0.0745746	0.0547099	0.401283
Q9BQ67	GRWD1	Glutamate-rich WD repeat-containing protein 1 OS=Homo sapiens GN=GRWD1 PE=1 SV=1	46	14	446	49.4	4.92	High	cell organization and biogenesis;DNA metabolism;other metabolic processes	cytosol;nucleus;other cell component	nucleic acid binding activity;other molecular function	Pf00400, Pf12265	83743	ENSG00000105447	A0MNN5; hsa:83743; Q8TF59; Q9BQ67				4.15306e-05	4.24536e-05	4.11726e-05	4.29834e-05	4.14172e-05	4.18709e-05	4.15343e-05	4.13642e-05	4.14793e-05	4.46091e-05	4.37412e-05	4.19492e-05	4.33652e-05	4.35076e-05	4.37135e-05	4.09035e-05	-0.0168615	0.522485	0.0308866	0.489039	0.0284582	0.488985	0.0453197	-0.00242838	0.0951495	0.944243
P51570	GALK1	Galactokinase OS=Homo sapiens GN=GALK1 PE=1 SV=1	65	17	392	42.2	6.46	High	other metabolic processes	cytosol;other cell component	kinase activity;other molecular function	Pf00288, Pf08544, Pf10509	2584	ENSG00000108479	B2RC07; B4E1G6; P51570	Disorders of galactose metabolism	Galactose catabolism; Defective GALK1 causes GALCT2		4.32698e-05	4.32505e-05	4.34672e-05	4.35668e-05	4.19187e-05	4.23047e-05	4.39003e-05	4.28485e-05	4.3763e-05	4.43073e-05	4.50849e-05	4.36501e-05	4.48908e-05	4.33827e-05	4.6577e-05	4.48303e-05	-0.0216256	0.720729	0.0267729	1.28213	0.0500485	1.2313	0.0716741	0.0232756	0.0318392	0.363137
Q92733	PRCC	Proline-rich protein PRCC OS=Homo sapiens GN=PRCC PE=1 SV=1	54	15	491	52.4	5.1	High	cell cycle OR cell proliferation;other biological processes	nucleus		Pf10253	5546	ENSG00000143294	A8K1F7; hsa:5546; O00665; O00724; Q5SZ06; Q92733	Type 2 papillary renal cell carcinoma; IL-18 signaling pathway	mRNA Splicing - Major Pathway		3.24406e-05	3.98665e-05	3.78754e-05	4.43571e-05	4.43127e-05	4.36735e-05	4.30745e-05	3.7685e-05	4.89077e-05	4.59097e-05	5.16617e-05	5.20035e-05	4.46448e-05	4.32928e-05	4.73735e-05	4.18763e-05	0.126875	0.573902	0.361037	2.07637	0.1973	1.07712	0.0704254	-0.163736	0.313831	0.0275087
P62910	RPL32	60S ribosomal protein L32 OS=Homo sapiens GN=RPL32 PE=1 SV=2	50	8	135	15.9	11.33	High	protein metabolism;other metabolic processes	cytosol;translational apparatus	other molecular function	Pf01655	6161	ENSG00000144713	B2R4Q3; hsa:6161; P02433; P62910	Cytoplasmic ribosomal proteins	Major pathway of rRNA processing in the nucleolus and cytosol; L13a-mediated translational silencing of Ceruloplasmin expression; Formation of a pool of free 40S subunits; GTP hydrolysis and joining of the 60S ribosomal subunit; Response of EIF2AK4 (GCN2) to amino acid deficiency; Regulation of expression of SLITs and ROBOs; Nonsense Mediated Decay (NMD) enhanced by the Exon Junction Complex (EJC); SRP-dependent cotranslational protein targeting to membrane; Viral mRNA Translation; Peptide chain elongation; Selenocysteine synthesis; Eukaryotic Translation Termination; Nonsense Mediated Decay (NMD) independent of the Exon Junction Complex (EJC)		3.65746e-05	4.19578e-05	3.53428e-05	3.76239e-05	3.09268e-05	3.26685e-05	3.29522e-05	3.806e-05	3.76813e-05	4.29946e-05	3.82389e-05	3.19039e-05	3.9948e-05	4.32596e-05	4.55187e-05	4.05227e-05	-0.170548	1.03814	-0.00649223	0.0215345	0.159839	1.21186	0.330387	0.166331	0.00499702	0.12822
Q69YN4	VIRMA	Protein virilizer homolog OS=Homo sapiens GN=KIAA1429 PE=1 SV=2	40	49	1812	201.9	5.01	High	RNA metabolism OR transcription;other metabolic processes;other biological processes	cytosol;nucleus;other cell component		Pf15912	25962	ENSG00000164944	hsa:25962; Q2M1N0; Q69YN4; Q6AHX9; Q6NT78; Q7Z6C7; Q8IXH4; Q9BTH4; Q9H9C9; Q9NWR3; Q9P2B8; Q9UFW1				4.12208e-05	4.46007e-05	4.48282e-05	4.47234e-05	4.23181e-05	4.22598e-05	4.51169e-05	4.46776e-05	4.48876e-05	4.43464e-05	4.47328e-05	4.45636e-05	4.45968e-05	4.32575e-05	4.58217e-05	4.5517e-05	-0.00825593	0.0777203	0.0257415	0.391644	0.0310872	0.400982	0.0393432	0.0053457	0.252558	0.787362
Q49AR2	C5orf22	UPF0489 protein C5orf22 OS=Homo sapiens GN=C5orf22 PE=1 SV=2	51	14	442	49.9	4.78	High				Pf12640	55322	ENSG00000082213	hsa:55322; Q49AR2; Q8ND28; Q8WU61; Q9NUR1				4.14528e-05	4.24467e-05	4.51461e-05	4.42128e-05	4.44528e-05	4.30539e-05	4.63305e-05	4.5146e-05	4.60758e-05	4.43552e-05	4.47326e-05	4.60354e-05	4.58817e-05	4.32309e-05	4.42133e-05	4.63e-05	0.0468987	0.631907	0.0646485	1.09343	0.0520696	0.702096	0.0051709	-0.0125788	0.876611	0.657512
Q96EV2	RBM33	RNA-binding protein 33 OS=Homo sapiens GN=RBM33 PE=1 SV=3	21	20	1170	129.9	6.93	High					155435	ENSG00000184863	A4D244; B5MC24; hsa:155435; Q52LF5; Q75LN9; Q75ML5; Q96EV2; Q9NSV0				3.56577e-05	4.09015e-05	4.00321e-05	4.20925e-05	4.12814e-05	4.04457e-05	4.25552e-05	3.82973e-05	4.66787e-05	4.36727e-05	4.79404e-05	4.77462e-05	4.41094e-05	4.32069e-05	4.57057e-05	4.23755e-05	0.0349897	0.236833	0.229442	2.14215	0.144472	1.42301	0.109483	-0.0849695	0.0311137	0.071355
Q9NQ88	TIGAR	Fructose-2,6-bisphosphatase TIGAR OS=Homo sapiens GN=TIGAR PE=1 SV=1	59	11	270	30	7.69	High	other metabolic processes;stress response;developmental processes;other biological processes	other membranes;cytosol;mitochondrion;nucleus;other cell component	other molecular function	Pf00300	57103	ENSG00000078237	B2R840; hsa:57103; Q9NQ88	Metabolic reprogramming in colon cancer; p53 transcriptional gene network	TP53 Regulates Metabolic Genes		4.27369e-05	4.59246e-05	4.67529e-05	4.37741e-05	4.34541e-05	4.45545e-05	4.69639e-05	4.45477e-05	4.33883e-05	4.48672e-05	4.27848e-05	4.28293e-05	4.32251e-05	4.31765e-05	4.57852e-05	4.51887e-05	0.0026682	0.0237936	-0.0434732	0.59817	-0.014672	0.150931	-0.0173402	0.0288012	0.611073	0.331014
O15479	MAGEB2	Melanoma-associated antigen B2 OS=Homo sapiens GN=MAGEB2 PE=1 SV=3	44	13	319	35.3	8.76	High	other biological processes	nucleus		Pf01454, Pf12440	4113	ENSG00000099399	hsa:4113; O15479; O75860				4.13361e-05	4.42969e-05	3.91273e-05	4.07795e-05	3.56046e-05	3.68194e-05	3.79908e-05	3.97648e-05	4.11441e-05	4.48009e-05	4.22997e-05	3.6253e-05	4.38048e-05	4.31762e-05	4.58749e-05	4.14797e-05	-0.140491	1.47887	-0.00911206	0.0433527	0.0746873	0.770218	0.215178	0.0837994	0.00312405	0.26714
Q9Y2X3	NOP58	Nucleolar protein 58 OS=Homo sapiens GN=NOP58 PE=1 SV=1	43	20	529	59.5	8.92	High	RNA metabolism OR transcription;other metabolic processes;other biological processes	cytosol;nucleus;other cell component	nucleic acid binding activity;other molecular function	Pf01798, Pf08156	51602	ENSG00000055044	hsa:51602; Q53SA4; Q6PK08; Q9P036; Q9UFN3; Q9Y2X3		SUMOylation of RNA binding proteins; Major pathway of rRNA processing in the nucleolus and cytosol; rRNA modification in the nucleus and cytosol		3.9756e-05	4.31533e-05	4.25388e-05	4.27175e-05	3.92759e-05	3.95874e-05	4.27064e-05	4.11865e-05	4.39422e-05	4.31421e-05	4.52084e-05	4.24242e-05	4.48057e-05	4.30721e-05	4.51933e-05	4.35517e-05	-0.0471704	0.572729	0.0551361	0.840419	0.0707885	1.20979	0.117959	0.0156524	0.0101559	0.563918
P20645	M6PR	Cation-dependent mannose-6-phosphate receptor OS=Homo sapiens GN=M6PR PE=1 SV=1	38	8	277	31	5.83	High	transport	plasma membrane;other membranes;ER/Golgi;other cytoplasmic organelle;other cell component	other molecular function	Pf02157	4074	ENSG00000003056	A8K528; D3DUV5; hsa:4074; P20645		Cargo recognition for clathrin-mediated endocytosis; Lysosome Vesicle Biogenesis; Retrograde transport at the Trans-Golgi-Network		3.44e-05	3.7685e-05	3.58765e-05	4.10544e-05	3.40185e-05	3.64289e-05	3.7734e-05	3.91841e-05	3.92957e-05	4.3553e-05	4.1644e-05	3.76198e-05	4.2638e-05	4.30228e-05	4.51349e-05	4.34593e-05	-0.0160687	0.0826175	0.121528	0.847709	0.225734	2.20097	0.241802	0.104205	0.00154229	0.0754747
P54707	ATP12A	Potassium-transporting ATPase alpha chain 2 OS=Homo sapiens GN=ATP12A PE=1 SV=3	4	4	1039	115.4	6.55	High	transport;other biological processes	plasma membrane;other membranes	transporter activity;other molecular function	Pf00122, Pf00689, Pf00690, Pf00702, Pf13246	479	ENSG00000075673	hsa:479; P54707; Q13816; Q13817; Q16734; Q5W035; Q8N5U2		Ion transport by P-type ATPases		3.61783e-05	3.89511e-05	3.19841e-05	3.97141e-05	3.43579e-05	3.49063e-05	3.45342e-05	3.69145e-05	3.91729e-05	4.7529e-05	4.20105e-05	3.41622e-05	3.98599e-05	4.29674e-05	4.3185e-05	3.99692e-05	-0.0613669	0.357499	0.149638	0.570585	0.1769	1.28964	0.238267	0.0272616	0.00114447	0.800212
P11233	RALA	Ras-related protein Ral-A OS=Homo sapiens GN=RALA PE=1 SV=1	50	10	206	23.6	7.11	High	cell cycle OR cell proliferation;cell organization and biogenesis;transport;developmental processes;signal transduction;other biological processes	plasma membrane;other membranes;mitochondrion;other cell component	signal transduction activity or receptor binding;cytoskeletal activity;other molecular function	Pf00071	5898	ENSG00000006451	A4D1W3; hsa:5898; P11233	RalA downstream regulated genes; Chromosomal and microsatellite instability in colorectal cancer ; Ras signaling; Pancreatic adenocarcinoma pathway; EGF/EGFR signaling pathway	Translocation of SLC2A4 (GLUT4) to the plasma membrane; Gene and protein expression by JAK-STAT signaling after Interleukin-12 stimulation; p38MAPK events		3.51636e-05	3.74076e-05	3.58434e-05	3.92766e-05	3.48727e-05	3.56222e-05	3.78026e-05	3.84837e-05	3.96905e-05	3.99196e-05	4.2564e-05	4.08904e-05	4.26455e-05	4.29234e-05	4.28653e-05	4.28714e-05	-0.00891509	0.0643603	0.14286	1.84932	0.21399	3.1787	0.222905	0.0711295	0.000391513	0.0200747
Q9Y2Z4	YARS2	Tyrosine--tRNA ligase, mitochondrial OS=Homo sapiens GN=YARS2 PE=1 SV=2	43	17	477	53.2	8.98	High	protein metabolism;RNA metabolism OR transcription;other metabolic processes	cytosol;mitochondrion;nucleus	nucleic acid binding activity;other molecular function	Pf00579	51067	ENSG00000139131	D3DUW8; hsa:51067; Q9H817; Q9Y2Z4	Orexin receptor pathway	Mitochondrial tRNA aminoacylation		4.17897e-05	4.26566e-05	4.3656e-05	4.38959e-05	4.15873e-05	4.22994e-05	4.29273e-05	4.28874e-05	4.40697e-05	4.30831e-05	4.28383e-05	4.4138e-05	4.32022e-05	4.29159e-05	4.55757e-05	4.44524e-05	-0.0193952	0.445722	0.0177646	0.397778	0.0343805	0.634066	0.0537757	0.0166159	0.05765	0.496712
Q68E01	INTS3	Integrator complex subunit 3 OS=Homo sapiens GN=INTS3 PE=1 SV=1	40	28	1043	118	5.8	High	cell cycle OR cell proliferation;DNA metabolism;RNA metabolism OR transcription;other metabolic processes;stress response;signal transduction;other biological processes	nucleus;other cell component		Pf10189	65123	ENSG00000143624; ENSG00000262826	A8K1W0; B4DQC8; B4E3U9; D3DV57; hsa:65123; Q4G0E5; Q5VUQ5; Q5VUQ6; Q5VUR0; Q5VUR1; Q68DJ1; Q68E01; Q69YR5; Q6AI57; Q6DKG7; Q6MZQ4; Q6MZZ9; Q8NC46; Q8TB23; Q9H6S9		RNA polymerase II transcribes snRNA genes		3.97666e-05	4.02961e-05	4.33608e-05	4.13588e-05	4.07423e-05	4.02333e-05	4.1456e-05	4.18262e-05	4.17103e-05	4.28137e-05	4.30638e-05	4.13769e-05	4.17903e-05	4.27926e-05	4.3683e-05	4.20669e-05	-0.00460003	0.052963	0.0361593	0.542522	0.047794	0.759542	0.052394	0.0116347	0.0335714	0.583424
O15031	PLXNB2	Plexin-B2 OS=Homo sapiens GN=PLXNB2 PE=1 SV=3	18	23	1838	205	6.24	High	cell adhesion;cell cycle OR cell proliferation;cell organization and biogenesis;developmental processes;signal transduction;other biological processes	plasma membrane;other membranes;other cell component	other molecular function	Pf01403, Pf01437, Pf01833, Pf08337, Pf17960, Pf20170	23654	ENSG00000196576	A6QRH0; hsa:23654; O15031; Q7KZU3; Q9BSU7				4.01028e-05	4.22858e-05	4.28157e-05	4.38605e-05	4.08838e-05	4.1389e-05	4.50938e-05	4.23138e-05	4.49392e-05	4.38416e-05	4.71061e-05	4.62024e-05	4.62876e-05	4.27134e-05	4.3605e-05	4.53156e-05	0.00524246	0.043634	0.107068	1.64862	0.0736641	1.00773	0.0684217	-0.0334042	0.147529	0.371789
P48723	HSPA13	Heat shock 70 kDa protein 13 OS=Homo sapiens GN=HSPA13 PE=1 SV=1	39	14	471	51.9	5.76	High	stress response;other biological processes	mitochondrion;ER/Golgi;other cell component	other molecular function	Pf00012	6782	ENSG00000155304	B2R616; hsa:6782; P48723; Q8NE40		Regulation of HSF1-mediated heat shock response		4.4311e-05	4.33497e-05	4.58062e-05	4.48149e-05	4.29535e-05	4.32232e-05	4.47858e-05	4.41704e-05	4.48104e-05	4.49392e-05	4.49634e-05	4.44885e-05	4.36914e-05	4.27048e-05	4.46807e-05	4.49782e-05	-0.0257092	0.551204	0.0074235	0.170154	-0.0181321	0.325407	0.00757707	-0.0255556	0.741643	0.186309
Q7Z478	DHX29	ATP-dependent RNA helicase DHX29 OS=Homo sapiens GN=DHX29 PE=1 SV=2	35	39	1369	155.1	8.09	High	cell organization and biogenesis;protein metabolism;other metabolic processes;other biological processes	cytosol;translational apparatus	translation activity;nucleic acid binding activity;other molecular function	Pf00270, Pf00271, Pf04408, Pf07717	54505	ENSG00000067248	hsa:54505; O75549; Q63HN0; Q63HN3; Q7Z478; Q8IWW2; Q8N3A1; Q9UMH2	VEGFA-VEGFR2 signaling pathway			4.21204e-05	4.72276e-05	4.51047e-05	4.35469e-05	4.22876e-05	4.23426e-05	4.47933e-05	4.33496e-05	4.49327e-05	4.36897e-05	4.43412e-05	4.41432e-05	4.46181e-05	4.26987e-05	4.56515e-05	4.39192e-05	-0.0429961	0.477265	-0.00725499	0.0709884	-0.0090422	0.0796651	0.0339539	-0.00178721	0.273504	0.937587
Q06330	RBPJ	Recombining binding protein suppressor of hairless OS=Homo sapiens GN=RBPJ PE=1 SV=3	48	17	500	55.6	7.18	High	stress response;developmental processes;signal transduction;other biological processes	nucleus;other cell component	nucleic acid binding activity;other molecular function	Pf09270, Pf09271, Pf20144	3516	ENSG00000168214	B4DY22; hsa:3516; Q06330; Q5XKH9; Q6P1N3	Neural crest differentiation; Notch signaling; Canonical and non-canonical Notch signaling; PTF1A related regulatory pathway; Epithelial to mesenchymal transition in colorectal cancer; Osteoblast differentiation and related diseases; Notch signaling pathway	Constitutive Signaling by NOTCH1 PEST Domain Mutants; Constitutive Signaling by NOTCH1 HD+PEST Domain Mutants; NOTCH1 Intracellular Domain Regulates Transcription; Notch-HLH transcription pathway; Pre-NOTCH Transcription and Translation; NOTCH3 Intracellular Domain Regulates Transcription; Regulation of gene expression in late stage (branching morphogenesis) pancreatic bud precursor cells; NOTCH2 intracellular domain regulates transcription; NOTCH4 Intracellular Domain Regulates Transcription; RUNX3 regulates NOTCH signaling		4.32921e-05	4.50084e-05	4.62249e-05	4.42817e-05	4.41385e-05	4.29694e-05	4.52117e-05	4.45023e-05	4.5568e-05	4.4194e-05	4.60628e-05	4.65168e-05	4.59463e-05	4.26617e-05	4.45375e-05	4.57612e-05	-0.0161073	0.263087	0.0282403	0.509182	0.000803257	0.00856107	0.0169106	-0.027437	0.579189	0.380691
P07902	GALT	Galactose-1-phosphate uridylyltransferase OS=Homo sapiens GN=GALT PE=1 SV=3	56	14	379	43.3	6.99	High	other metabolic processes	cytosol;ER/Golgi;other cell component	other molecular function	Pf01087, Pf02744	2592	ENSG00000213930	B4E097; E7ET32; hsa:2592; P07902; Q14355; Q14356; Q14357; Q14358; Q14359; Q14360; Q14361; Q14363; Q14364; Q14365; Q14369; Q14370; Q14371; Q14372; Q14373; Q14374; Q14375; Q14377; Q14378; Q14380; Q14381; Q14382; Q14383; Q14384; Q14385; Q14386; Q14387; Q14389; Q16766; Q53XK1; Q5VZ81; Q96BY1	Disorders of galactose metabolism	Defective GALT can cause GALCT; Galactose catabolism		4.41355e-05	4.09771e-05	4.47678e-05	4.2306e-05	4.3459e-05	4.16197e-05	4.18499e-05	4.33895e-05	4.33692e-05	4.27033e-05	4.38237e-05	4.41036e-05	4.28288e-05	4.26335e-05	4.12431e-05	4.17051e-05	-0.0157387	0.183675	0.015115	0.19466	-0.0319882	0.448817	-0.0162494	-0.0471032	0.469889	0.0280969
O00148	DDX39A	ATP-dependent RNA helicase DDX39A OS=Homo sapiens GN=DDX39A PE=1 SV=2	67	30	427	49.1	5.68	High	RNA metabolism OR transcription;other metabolic processes;transport	nucleus;other cell component	other molecular function	Pf00270, Pf00271	10212	ENSG00000123136	B1Q2N1; hsa:10212; O00148; Q8N5M0; Q9BVP6; Q9H5W0		Transport of Mature mRNA derived from an Intron-Containing Transcript; mRNA 3'-end processing; RNA Polymerase II Transcription Termination		4.11804e-05	4.38463e-05	4.0574e-05	4.36765e-05	4.02508e-05	3.94966e-05	4.19188e-05	4.11249e-05	3.92473e-05	4.3574e-05	4.02976e-05	3.93373e-05	4.22031e-05	4.26248e-05	4.60334e-05	4.23477e-05	-0.0563658	0.813617	-0.0593369	0.61331	0.0331263	0.337873	0.0894921	0.0924632	0.0485271	0.0966609
Q9H8W4	PLEKHF2	Pleckstrin homology domain-containing family F member 2 OS=Homo sapiens GN=PLEKHF2 PE=1 SV=1	56	11	249	27.8	8.21	High	transport	other membranes;ER/Golgi;other cytoplasmic organelle	other molecular function	Pf00169, Pf01363	79666	ENSG00000175895	hsa:79666; Q9H8W4				4.53555e-05	4.5447e-05	4.58703e-05	4.40368e-05	4.40897e-05	4.37465e-05	4.56696e-05	4.27475e-05	4.45377e-05	4.45753e-05	4.46993e-05	4.57614e-05	4.54777e-05	4.26154e-05	4.51343e-05	4.26147e-05	-0.0360226	0.756924	-0.00909664	0.233003	-0.0393923	0.670276	-0.00336964	-0.0302956	0.920522	0.30536
Q6VY07	PACS1	Phosphofurin acidic cluster sorting protein 1 OS=Homo sapiens GN=PACS1 PE=1 SV=2	35	23	963	104.8	7.74	High	other biological processes	cytosol;ER/Golgi	other molecular function	Pf10254	55690	ENSG00000175115	hsa:55690; Q6PJY6; Q6PKB6; Q6VY07; Q7Z590; Q7Z5W4; Q8N8K6; Q96MW0; Q9NW92; Q9ULP5		Nef mediated downregulation of MHC class I complex cell surface expression		4.42474e-05	4.30913e-05	4.55031e-05	4.51319e-05	4.39376e-05	4.38774e-05	4.54511e-05	4.33267e-05	4.53217e-05	4.47588e-05	4.3911e-05	4.47901e-05	4.28947e-05	4.25791e-05	4.43898e-05	4.27372e-05	-0.0112365	0.193	0.00653385	0.123743	-0.0442251	1.019	-0.0329886	-0.0507589	0.15767	0.0230756
Q9UL18	AGO1	Protein argonaute-1 OS=Homo sapiens GN=AGO1 PE=1 SV=3	55	36	857	97.2	9.16	High	cell organization and biogenesis;RNA metabolism OR transcription;other metabolic processes;other biological processes	cytosol;nucleus;other cell component	nucleic acid binding activity;other molecular function	Pf02170, Pf02171, Pf08699, Pf16486, Pf16487, Pf16488	26523	ENSG00000092847	hsa:26523; Q5TA57; Q6P4S0; Q9UL18	Modulators of TCR signaling and T cell activation	Transcriptional Regulation by VENTX; Ca2+ pathway; Transcriptional regulation by small RNAs; MAPK6/MAPK4 signaling; Estrogen-dependent gene expression; Oxidative Stress Induced Senescence; Pre-NOTCH Transcription and Translation; RUNX1 regulates genes involved in megakaryocyte differentiation and platelet function; TP53 Regulates Metabolic Genes; MicroRNA (miRNA) biogenesis; NR1H3 & NR1H2 regulate gene expression linked to cholesterol transport and efflux; Oncogene Induced Senescence; Regulation of MECP2 expression and activity; Regulation of RUNX1 Expression and Activity; Post-transcriptional silencing by small RNAs; Competing endogenous RNAs (ceRNAs) regulate PTEN translation; Small interfering RNA (siRNA) biogenesis		4.16668e-05	4.08407e-05	4.46317e-05	4.2696e-05	4.21003e-05	4.19482e-05	4.24614e-05	4.25573e-05	4.38767e-05	4.22725e-05	4.4916e-05	4.45175e-05	4.41603e-05	4.25265e-05	4.17417e-05	4.29415e-05	-0.00653767	0.0836195	0.0480157	0.694265	0.0129797	0.15274	0.0195173	-0.035036	0.315012	0.220569
Q6UXH1	CRELD2	Cysteine-rich with EGF-like domain protein 2 OS=Homo sapiens GN=CRELD2 PE=1 SV=1	41	9	353	38.2	4.59	High		non-structural extracellular;ER/Golgi	other molecular function	Pf07645	79174	ENSG00000184164	A5GZA2; A5GZA3; A5GZA4; A5GZA5; A5GZA6; hsa:79174; Q4W0V0; Q6UXH1; Q86UC0; Q9BU47				4.33231e-05	4.57398e-05	4.26971e-05	4.30506e-05	4.15647e-05	4.38509e-05	4.39881e-05	4.28147e-05	4.29809e-05	4.33328e-05	4.58536e-05	4.46153e-05	4.32362e-05	4.24885e-05	4.24437e-05	4.44159e-05	-0.021553	0.306164	0.0161835	0.205454	-0.018491	0.277625	0.00306199	-0.0346745	0.90388	0.237801
P67775	PPP2CA	Serine/threonine-protein phosphatase 2A catalytic subunit alpha isoform OS=Homo sapiens GN=PPP2CA PE=1 SV=1	81	18	309	35.6	5.54	High	cell cycle OR cell proliferation;protein metabolism;RNA metabolism OR transcription;other metabolic processes;signal transduction;other biological processes	plasma membrane;other membranes;cytosol;cytoskeleton;mitochondrion;nucleus;other cell component	signal transduction activity or receptor binding;cytoskeletal activity;other molecular function	Pf00149	5515	ENSG00000113575	hsa:5515; P05323; P13197; P67775	Sphingolipid pathway; TNF-alpha signaling pathway; Brain-derived neurotrophic factor (BDNF) signaling pathway; Dopamine metabolism; Mesodermal commitment pathway; Mesodermal commitment pathway; Physico-chemical features and toxicity-associated pathways; VEGFA-VEGFR2 signaling pathway; Focal adhesion: PI3K-Akt-mTOR-signaling pathway; Wnt signaling pathway and pluripotency; PI3K-Akt signaling pathway; Cancer immunotherapy by CTLA4 blockade; FGFR3 signaling in chondrocyte proliferation and terminal differentiation; 16p11.2 proximal deletion syndrome; Glycogen synthesis and degradation; Cohesin complex - Cornelia de Lange syndrome	Separation of Sister Chromatids; Nonsense Mediated Decay (NMD) enhanced by the Exon Junction Complex (EJC); Resolution of Sister Chromatid Cohesion; RHO GTPases Activate Formins; EML4 and NUDC in mitotic spindle formation; Amplification of signal from unattached kinetochores via a MAD2 inhibitory signal; Cyclin D associated events in G1; PI5P, PP2A and IER3 Regulate PI3K/AKT Signaling; CTLA4 inhibitory signaling; Regulation of TP53 Degradation; Cyclin A/B1/B2 associated events during G2/M transition; DARPP-32 events; RAF activation; Negative regulation of MAPK pathway; Disassembly of the destruction complex and recruitment of AXIN to the membrane; Beta-catenin phosphorylation cascade; Signaling by GSK3beta mutants; CTNNB1 S33 mutants aren't phosphorylated; CTNNB1 S37 mutants aren't phosphorylated; CTNNB1 S45 mutants aren't phosphorylated; CTNNB1 T41 mutants aren't phosphorylated; APC truncation mutants have impaired AXIN binding; AXIN missense mutants destabilize the destruction complex; Truncations of AMER1 destabilize the destruction complex; Spry regulation of FGF signaling; MASTL Facilitates Mitotic Progression; Regulation of glycolysis by fructose 2,6-bisphosphate metabolism; Platelet sensitization by LDL; Inhibition of replication initiation of damaged DNA by RB1/E2F1; PP2A-mediated dephosphorylation of key metabolic factors; ERKs are inactivated; Initiation of Nuclear Envelope (NE) Reformation		4.28002e-05	4.04244e-05	3.90587e-05	4.01512e-05	4.19988e-05	4.23411e-05	4.01944e-05	4.14352e-05	4.03054e-05	4.0733e-05	3.98725e-05	3.83383e-05	4.07269e-05	4.24621e-05	4.07103e-05	4.00677e-05	0.0310596	0.428406	-0.0285728	0.364829	0.0135474	0.156228	-0.0175123	0.0421202	0.499613	0.158302
Q02218	OGDH	2-oxoglutarate dehydrogenase, mitochondrial OS=Homo sapiens GN=OGDH PE=1 SV=3	45	33	1023	115.9	6.86	High	protein metabolism;other metabolic processes;developmental processes	other membranes;mitochondrion;nucleus;other cell component	other molecular function	Pf00676, Pf02779, Pf16078, Pf16870	4967	ENSG00000105953	B4E2U9; D3DVL0; E9PBM1; hsa:4967; Q02218; Q96DD3; Q9UDX0	TCA cycle and deficiency of pyruvate dehydrogenase complex (PDHc); Amino acid metabolism; Thiamine metabolic pathways; Tryptophan metabolism; 7q11.23 copy number variation syndrome; TCA cycle (aka Krebs or citric acid cycle)	Glyoxylate metabolism and glycine degradation; Citric acid cycle (TCA cycle); Lysine catabolism		3.92334e-05	4.2886e-05	4.16154e-05	4.2572e-05	3.9028e-05	3.89493e-05	4.02933e-05	4.0518e-05	4.14904e-05	4.40259e-05	4.35425e-05	4.1497e-05	4.33317e-05	4.2438e-05	4.45573e-05	4.28617e-05	-0.0667413	1.05548	0.0363957	0.448235	0.0584966	0.926299	0.125238	0.0221009	0.00110645	0.447657
Q9BQ69	MACROD1	O-acetyl-ADP-ribose deacetylase MACROD1 OS=Homo sapiens GN=MACROD1 PE=1 SV=2	35	9	325	35.5	9.51	High	protein metabolism;other metabolic processes;stress response	nucleus	other molecular function	Pf01661	28992	ENSG00000133315	hsa:28992; Q9BQ69; Q9UH96				4.35948e-05	4.51143e-05	4.27818e-05	4.4371e-05	4.17026e-05	4.2812e-05	4.74819e-05	4.44785e-05	4.40907e-05	4.52357e-05	4.42698e-05	4.34693e-05	4.42702e-05	4.23921e-05	4.75579e-05	4.45953e-05	0.00502143	0.0392577	0.00984126	0.190322	0.0240299	0.256069	0.0190084	0.0141886	0.735021	0.711751
P28065	PSMB9	Proteasome subunit beta type-9 OS=Homo sapiens GN=PSMB9 PE=1 SV=2	95	13	219	23.3	5.03	High	protein metabolism;other metabolic processes;other biological processes	cytosol;nucleus;other cell component	other molecular function	Pf00227	5698	ENSG00000239836; ENSG00000240065; ENSG00000240118; ENSG00000240508; ENSG00000242711; ENSG00000243067; ENSG00000243594; ENSG00000243958	B0V0T1; hsa:5698; P28065; Q16523; Q5JNW4	Proteasome degradation; Type II interferon signaling	Separation of Sister Chromatids; Ub-specific processing proteases; Antigen processing: Ubiquitination & Proteasome degradation; The role of GTSE1 in G2/M progression after G2 checkpoint; FCERI mediated NF-kB activation; Downstream TCR signaling; Activation of NF-kappaB in B cells; RUNX1 regulates transcription of genes involved in differentiation of HSCs; Regulation of RUNX2 expression and activity; ABC-family proteins mediated transport; Regulation of ornithine decarboxylase (ODC); Regulation of expression of SLITs and ROBOs; ROS sensing by NFE2L2; Regulation of PTEN stability and activity; Oxygen-dependent proline hydroxylation of Hypoxia-inducible Factor Alpha; ER-Phagosome pathway; Cross-presentation of soluble exogenous antigens (endosomes); SCF-beta-TrCP mediated degradation of Emi1; APC/C:Cdc20 mediated degradation of Securin; APC/C:Cdh1 mediated degradation of Cdc20 and other APC/C:Cdh1 targeted proteins in late mitosis/early G1; Cdc20:Phospho-APC/C mediated degradation of Cyclin A; Vpu mediated degradation of CD4; Vif-mediated degradation of APOBEC3G; Degradation of beta-catenin by the destruction complex; Regulation of activated PAK-2p34 by proteasome mediated degradation; Autodegradation of the E3 ubiquitin ligase COP1; AUF1 (hnRNP D0) binds and destabilizes mRNA; Asymmetric localization of PCP proteins; Degradation of AXIN; Degradation of DVL; Hedgehog ligand biogenesis; Hh mutants are degraded by ERAD; Dectin-1 mediated noncanonical NF-kB signaling; Degradation of GLI1 by the proteasome; Degradation of GLI2 by the proteasome; GLI3 is processed to GLI3R by the proteasome; Hedgehog 'on' state; Regulation of RAS by GAPs; NIK-->noncanonical NF-kB signaling; Defective CFTR causes cystic fibrosis; MAPK6/MAPK4 signaling; UCH proteinases; Orc1 removal from chromatin; CDK-mediated phosphorylation and removal of Cdc6; G2/M Checkpoints; Ubiquitin Mediated Degradation of Phosphorylated Cdc25A; Ubiquitin-dependent degradation of Cyclin D; FBXL7 down-regulates AURKA during mitotic entry and in early mitosis; Neddylation; Interleukin-1 signaling; Autodegradation of Cdh1 by Cdh1:APC/C; SCF(Skp2)-mediated degradation of p27/p21; Assembly of the pre-replicative complex; Regulation of RUNX3 expression and activity; Negative regulation of NOTCH4 signaling		4.14004e-05	4.27297e-05	4.54244e-05	4.52822e-05	4.37581e-05	4.22867e-05	4.5563e-05	4.33319e-05	4.51203e-05	4.33653e-05	4.46443e-05	4.36269e-05	4.42685e-05	4.23808e-05	4.39474e-05	4.1623e-05	0.000850091	0.00718974	0.0157573	0.174013	-0.0217583	0.224136	-0.0226084	-0.0375157	0.492158	0.183769
Q92793	CREBBP	CREB-binding protein OS=Homo sapiens GN=CREBBP PE=1 SV=3	22	42	2442	265.2	8.53	High	cell organization and biogenesis;protein metabolism;other metabolic processes;stress response;developmental processes;signal transduction;other biological processes	nucleus;other cell component	nucleic acid binding activity;other molecular function	Pf00439, Pf00569, Pf02135, Pf02172, Pf06001, Pf08214, Pf09030	1387	ENSG00000005339	D3DUC9; hsa:1387; O00147; Q16376; Q4LE28; Q92793	Androgen receptor signaling pathway; Angiogenesis; TNF-alpha signaling pathway; Notch signaling; Initiation of transcription and translation elongation at the HIV-1 LTR; IL6 signaling pathway; Pathways affected in adenoid cystic carcinoma; Hematopoietic stem cell gene regulation by GABP alpha/beta complex; TGF-beta signaling pathway; VEGFA-VEGFR2 signaling pathway; Wnt signaling pathway and pluripotency; Clear cell renal cell carcinoma pathways; Ebola virus infection in host; Type 2 papillary renal cell carcinoma; Ciliary landscape; Hepatitis B infection; Male infertility; TGF-beta receptor signaling in skeletal dysplasias; Overlap between signal transduction pathways contributing to LMNA laminopathies; 15q13.3 copy number variation syndrome; TGF-beta receptor signaling; Sudden infant death syndrome (SIDS) susceptibility pathways	Pre-NOTCH Transcription and Translation; Heme signaling; PPARA activates gene expression; Transcriptional regulation of white adipocyte differentiation; Estrogen-dependent gene expression; TRAF3-dependent IRF activation pathway; TRAF6 mediated IRF7 activation; CD209 (DC-SIGN) signaling; Cytoprotection by HMOX1; Activation of gene expression by SREBF (SREBP); SUMOylation of transcription cofactors; Formation of the beta-catenin:TCF transactivating complex; Activation of anterior HOX genes in hindbrain development during early embryogenesis; HATs acetylate histones; Constitutive Signaling by NOTCH1 PEST Domain Mutants; Constitutive Signaling by NOTCH1 HD+PEST Domain Mutants; NOTCH1 Intracellular Domain Regulates Transcription; RUNX3 regulates NOTCH signaling; Transcriptional activation of mitochondrial biogenesis; Notch-HLH transcription pathway; NOTCH3 Intracellular Domain Regulates Transcription; Regulation of gene expression in late stage (branching morphogenesis) pancreatic bud precursor cells; NOTCH4 Intracellular Domain Regulates Transcription; Attenuation phase; BMAL1:CLOCK,NPAS2 activates circadian gene expression; TP53 Regulates Transcription of Genes Involved in Cytochrome C Release; FOXO-mediated transcription of cell death genes; Regulation of FOXO transcriptional activity by acetylation; RORA activates gene expression; Activation of the TFAP2 (AP-2) family of transcription factors; Regulation of gene expression by Hypoxia-inducible Factor; RUNX1 regulates transcription of genes involved in differentiation of myeloid cells; LRR FLII-interacting protein 1 (LRRFIP1) activates type I IFN production		4.06526e-05	4.37327e-05	4.39759e-05	4.44098e-05	4.3029e-05	4.21403e-05	4.49467e-05	4.31343e-05	4.70431e-05	4.60039e-05	4.70401e-05	4.70847e-05	4.63428e-05	4.23751e-05	4.65657e-05	4.48716e-05	0.00399614	0.0399578	0.115502	2.15284	0.0603791	0.693348	0.056383	-0.0551225	0.177321	0.129761
Q9NVM6	DNAJC17	DnaJ homolog subfamily C member 17 OS=Homo sapiens GN=DNAJC17 PE=1 SV=1	54	15	304	34.7	8.53	High	transport;other biological processes	nucleus;other cell component	nucleic acid binding activity	Pf00076, Pf00226	55192	ENSG00000104129	hsa:55192; Q9NVM6				4.09837e-05	4.1661e-05	4.33082e-05	4.33479e-05	4.2806e-05	4.19261e-05	4.3309e-05	4.12795e-05	4.39407e-05	4.29055e-05	4.48093e-05	4.38832e-05	4.25881e-05	4.23468e-05	4.28332e-05	4.27229e-05	0.00016804	0.0021982	0.0521999	1.14988	0.0101062	0.193784	0.00993819	-0.0420936	0.551535	0.0202834
O95793	STAU1	Double-stranded RNA-binding protein Staufen homolog 1 OS=Homo sapiens GN=STAU1 PE=1 SV=2	35	16	577	63.1	9.44	High	cell organization and biogenesis;stress response;other biological processes	plasma membrane;other membranes;cytosol;cytoskeleton;ER/Golgi;other cell component	nucleic acid binding activity;other molecular function	Pf00035, Pf16482	6780	ENSG00000124214	A8K9Z4; E1P5Y1; E1P608; hsa:6780; O95793; Q5JW29; Q6GTM4; Q9H5B4; Q9H5B5; Q9Y3Q2				4.0153e-05	4.35123e-05	3.71552e-05	4.3794e-05	4.34365e-05	4.34829e-05	4.20711e-05	4.21455e-05	4.42894e-05	4.42968e-05	4.61189e-05	4.49589e-05	4.48423e-05	4.23408e-05	4.49497e-05	4.16662e-05	0.0560516	0.453352	0.12621	1.22174	0.0783294	0.610636	0.0222778	-0.0478809	0.50196	0.173589
Q13546	RIPK1	Receptor-interacting serine/threonine-protein kinase 1 OS=Homo sapiens GN=RIPK1 PE=1 SV=3	45	23	671	75.9	6.33	High	cell organization and biogenesis;protein metabolism;other metabolic processes;stress response;signal transduction;other biological processes	plasma membrane;other membranes;cytosol;mitochondrion;other cytoplasmic organelle;other cell component	signal transduction activity or receptor binding;kinase activity;other molecular function	Pf00531, Pf07714, Pf12721	8737	ENSG00000137275	A0AV89; B2RAG1; B4E3F9; hsa:8737; Q13180; Q13546; Q59H33	Apoptosis modulation and signaling; TNF-related weak inducer of apoptosis (TWEAK) signaling pathway; TNF-alpha signaling pathway; Nanoparticle triggered regulated necrosis; Apoptosis; Apoptosis modulation by HSP70; Novel intracellular components of RIG-I-like receptor (RLR) pathway; p38 MAPK signaling pathway; Cytosolic DNA-sensing pathway; Host-pathogen interaction of human coronaviruses - interferon induction; SARS-CoV-2 innate immunity evasion and cell-specific immune response; Toll-like receptor signaling pathway	Regulation by c-FLIP; CASP8 activity is inhibited; Dimerization of procaspase-8; Ub-specific processing proteases; IKK complex recruitment mediated by RIP1; TICAM1, RIP1-mediated IKK complex recruitment; RIP-mediated NFkB activation via ZBP1; Regulation of TNFR1 signaling; TNFR1-induced NFkappaB signaling pathway; NF-kB activation through FADD/RIP-1 pathway mediated by caspase-8 and -10; Potential therapeutics for SARS; Ovarian tumor domain proteases; TRIF-mediated programmed cell death; TLR3-mediated TICAM1-dependent programmed cell death; TNFR1-induced proapoptotic signaling; Defective RIPK1-mediated regulated necrosis; TRP channels; Microbial modulation of RIPK1-mediated regulated necrosis		4.27734e-05	4.32225e-05	4.34249e-05	4.3873e-05	4.20413e-05	4.23171e-05	4.30351e-05	4.14167e-05	4.38431e-05	4.18867e-05	4.33326e-05	4.29601e-05	4.35531e-05	4.23189e-05	4.33441e-05	4.23937e-05	-0.0378182	1.48516	-0.0106235	0.278347	-0.0140889	0.489535	0.0237293	-0.00346538	0.181035	0.850075
Q7Z7E8	UBE2Q1	Ubiquitin-conjugating enzyme E2 Q1 OS=Homo sapiens GN=UBE2Q1 PE=1 SV=1	61	17	422	46.1	5.1	High	cell-cell signaling;protein metabolism;other metabolic processes;transport;developmental processes;other biological processes	cytosol;nucleus;other cell component	other molecular function	Pf00179	55585	ENSG00000160714	B4DF92; hsa:55585; Q29SN7; Q3B841; Q5I0X2; Q6IS04; Q6P7P2; Q7Z7E8; Q96MV4; Q9BVX5; Q9UGL6		Antigen processing: Ubiquitination & Proteasome degradation		4.59388e-05	4.65317e-05	4.7288e-05	4.49076e-05	4.45614e-05	4.38607e-05	4.48949e-05	4.42173e-05	4.33311e-05	4.26174e-05	4.36713e-05	4.46228e-05	4.27148e-05	4.22899e-05	4.26478e-05	4.20625e-05	-0.0568222	1.75529	-0.0838215	2.14416	-0.121804	3.41187	-0.0649821	-0.0379828	0.000355404	0.0435463
Q9Y4G6	TLN2	Talin-2 OS=Homo sapiens GN=TLN2 PE=1 SV=4	24	52	2542	271.4	5.57	High	cell adhesion;cell organization and biogenesis	plasma membrane;other membranes;cytoskeleton;other cell component	signal transduction activity or receptor binding;cytoskeletal activity;other molecular function	Pf00373, Pf01608, Pf08913, Pf09141, Pf16511	83660	ENSG00000171914	A6NLB8; hsa:83660; Q9Y4G6	Focal adhesion			4.07423e-05	4.21214e-05	4.07174e-05	4.03356e-05	3.87721e-05	3.83246e-05	3.95047e-05	4.10658e-05	4.13231e-05	4.18318e-05	4.07167e-05	3.85638e-05	4.13802e-05	4.21741e-05	4.24365e-05	4.04548e-05	-0.0560797	1.14067	-0.0130957	0.175908	0.0220894	0.484154	0.0781691	0.0351851	0.0262248	0.280791
Q4LE39	ARID4B	AT-rich interactive domain-containing protein 4B OS=Homo sapiens GN=ARID4B PE=1 SV=2	39	40	1312	147.7	5.12	High	cell organization and biogenesis;protein metabolism;other metabolic processes;developmental processes;other biological processes	cytosol;mitochondrion;nucleus	nucleic acid binding activity	Pf01388, Pf08169, Pf11717	51742	ENSG00000054267	A1L465; hsa:51742; Q3MHV4; Q4LE39; Q5HY99; Q5T2C2; Q5T2C3; Q5T2C4; Q5T2C5; Q5T2C6; Q6P600; Q86UX1; Q86WR4; Q9H915; Q9NYU3; Q9NZB6; Q9NZG4; Q9P2W4; Q9UF62; Q9Y6E1	Pathways affected in adenoid cystic carcinoma	HDACs deacetylate histones; NoRC negatively regulates rRNA expression; Potential therapeutics for SARS		4.18318e-05	4.20265e-05	4.5318e-05	4.31518e-05	4.26445e-05	4.19204e-05	4.29298e-05	4.39907e-05	4.26808e-05	4.10076e-05	4.14308e-05	4.16963e-05	4.25902e-05	4.21549e-05	4.18613e-05	4.23147e-05	-0.00707101	0.0839334	-0.0469031	0.778628	-0.0288073	0.473704	-0.0217363	0.0180958	0.209016	0.222097
Q9UDY4	DNAJB4	DnaJ homolog subfamily B member 4 OS=Homo sapiens GN=DNAJB4 PE=1 SV=1	42	13	337	37.8	8.5	High	stress response;other biological processes	plasma membrane;other membranes;cytosol;nucleus	other molecular function	Pf00226, Pf01556	11080	ENSG00000162616	B2R824; hsa:11080; Q13431; Q9UDY4	VEGFA-VEGFR2 signaling pathway			4.31593e-05	4.42099e-05	4.26734e-05	4.62536e-05	4.09552e-05	4.34375e-05	4.59222e-05	4.17991e-05	4.56696e-05	4.46801e-05	4.56948e-05	4.50935e-05	4.5272e-05	4.21204e-05	4.73848e-05	4.49045e-05	-0.0346373	0.329268	0.0390873	0.708923	0.0274414	0.258494	0.0620787	-0.0116459	0.264716	0.753819
Q9NZM3	ITSN2	Intersectin-2 OS=Homo sapiens GN=ITSN2 PE=1 SV=3	26	36	1697	193.3	8.12	High	transport;other biological processes	plasma membrane;other membranes;cytosol;cytoskeleton;other cell component	enzyme regulator activity;other molecular function	Pf00018, Pf00168, Pf00621, Pf07653, Pf12763, Pf14604, Pf16652	50618	ENSG00000198399	hsa:50618; O95062; Q15812; Q9HAK4; Q9NXE6; Q9NYG0; Q9NZM2; Q9NZM3; Q9ULG4		Cargo recognition for clathrin-mediated endocytosis; RHOU GTPase cycle		3.9569e-05	4.13658e-05	4.28973e-05	4.19178e-05	4.14642e-05	4.11803e-05	4.29807e-05	4.12704e-05	4.36889e-05	4.24481e-05	4.42358e-05	4.40465e-05	4.4409e-05	4.20626e-05	4.45409e-05	4.38056e-05	0.00993888	0.132061	0.0735529	1.44246	0.0768482	1.34038	0.0669094	0.00329533	0.0316024	0.891024
Q9Y5A7	NUB1	NEDD8 ultimate buster 1 OS=Homo sapiens GN=NUB1 PE=1 SV=2	42	22	615	70.5	5.96	High	protein metabolism;other metabolic processes;stress response;other biological processes	cytosol;nucleus		Pf00627, Pf18037	51667	ENSG00000013374	hsa:51667; O95422; Q75MR9; Q8IX22; Q9BXR2; Q9Y5A7				4.14238e-05	4.58651e-05	4.60082e-05	4.47542e-05	4.27517e-05	4.18488e-05	4.55032e-05	4.38155e-05	4.58707e-05	4.36354e-05	4.61939e-05	4.54657e-05	4.53576e-05	4.19895e-05	4.45509e-05	4.56188e-05	-0.0338769	0.332392	0.0250162	0.264455	-0.00433863	0.0341372	0.0295383	-0.0293548	0.46067	0.399697
Q9HCN8	SDF2L1	Stromal cell-derived factor 2-like protein 1 OS=Homo sapiens GN=SDF2L1 PE=1 SV=2	46	7	221	23.6	7.03	High	protein metabolism;other metabolic processes;stress response;other biological processes	other membranes;ER/Golgi;other cell component	other molecular function	Pf02815	23753	ENSG00000128228	A2RUD3; hsa:23753; Q9BRI5; Q9HCN8	VEGFA-VEGFR2 signaling pathway			4.38084e-05	4.27856e-05	4.15062e-05	4.28732e-05	4.29602e-05	4.60839e-05	4.68632e-05	4.06814e-05	4.4988e-05	4.53718e-05	4.46063e-05	4.63318e-05	4.4897e-05	4.1954e-05	4.49881e-05	4.30235e-05	0.0466211	0.411893	0.0845895	2.29166	0.0324498	0.506897	-0.0141713	-0.0521397	0.79778	0.10029
Q9Y3E2	BOLA1	BolA-like protein 1 OS=Homo sapiens GN=BOLA1 PE=1 SV=1	64	7	137	14.3	7.96	High		mitochondrion		Pf01722	51027	ENSG00000178096	B2R7K2; D3DUZ4; hsa:51027; Q5QNY0; Q9Y3E2				3.55907e-05	4.30205e-05	4.02797e-05	4.15217e-05	4.06227e-05	4.03062e-05	4.10741e-05	4.1497e-05	4.66582e-05	4.37739e-05	4.79047e-05	4.81992e-05	4.86384e-05	4.1925e-05	4.56141e-05	4.46605e-05	0.0275028	0.185876	0.217666	1.86199	0.17291	1.2785	0.145407	-0.0447562	0.021768	0.437749
Q8N5N7	MRPL50	39S ribosomal protein L50, mitochondrial OS=Homo sapiens GN=MRPL50 PE=1 SV=2	58	8	158	18.3	7.88	High		other membranes;mitochondrion;translational apparatus		Pf10501	54534	ENSG00000136897	B7Z358; hsa:54534; Q5T7E0; Q8N5N7; Q9NX15		Mitochondrial translation initiation; Mitochondrial translation elongation; Mitochondrial translation termination		3.83977e-05	4.05436e-05	3.38613e-05	4.19051e-05	3.96813e-05	4.24941e-05	4.45197e-05	3.79553e-05	4.63596e-05	4.5284e-05	4.7151e-05	4.73813e-05	4.42486e-05	4.19065e-05	4.45417e-05	4.06667e-05	0.0898607	0.496775	0.26712	2.30074	0.147515	1.08809	0.0576538	-0.119606	0.369986	0.0122887
O95202	LETM1	LETM1 and EF-hand domain-containing protein 1, mitochondrial OS=Homo sapiens GN=LETM1 PE=1 SV=1	31	22	739	83.3	6.7	High	cell organization and biogenesis;transport;other biological processes	other membranes;mitochondrion	transporter activity;translation activity;other molecular function	Pf07766	3954	ENSG00000168924	B4DED2; hsa:3954; O95202; Q9UF65		RHOG GTPase cycle; Mitochondrial calcium ion transport		4.43373e-05	4.62727e-05	3.55685e-05	4.63935e-05	4.55958e-05	4.6179e-05	4.81065e-05	4.2842e-05	4.67082e-05	4.6354e-05	4.74604e-05	4.5983e-05	5.03017e-05	4.18946e-05	4.77341e-05	4.0245e-05	0.082462	0.400145	0.112021	0.644204	0.0622042	0.217085	-0.0202577	-0.0498164	0.81564	0.533835
Q16831	UPP1	Uridine phosphorylase 1 OS=Homo sapiens GN=UPP1 PE=1 SV=1	61	14	310	33.9	7.88	High	other metabolic processes;stress response	cytosol;nucleus	other molecular function	Pf01048	7378	ENSG00000183696	D3DVM4; hsa:7378; Q15362; Q16831	Fluoropyrimidine activity; Pyrimidine metabolism	Pyrimidine catabolism; Pyrimidine salvage		4.36904e-05	4.09359e-05	4.21785e-05	4.16447e-05	4.19697e-05	4.20823e-05	4.25253e-05	4.18308e-05	4.3019e-05	4.18024e-05	4.27317e-05	4.41155e-05	4.41585e-05	4.18399e-05	4.15549e-05	4.29679e-05	-0.000354416	0.00573707	0.0273099	0.485678	0.0176362	0.254163	0.0179906	-0.00967371	0.421486	0.719315
P61962	DCAF7	DDB1- and CUL4-associated factor 7 OS=Homo sapiens GN=DCAF7 PE=1 SV=1	36	10	342	38.9	5.52	High	protein metabolism;other metabolic processes	cytosol;nucleus;other cell component	other molecular function	Pf00400	10238	ENSG00000136485	B4E039; D3DU14; hsa:10238; O15491; P61962; Q9DAE4	Ciliary landscape	Neddylation; Association of TriC/CCT with target proteins during biosynthesis		4.19141e-05	3.99414e-05	4.14317e-05	4.01375e-05	4.00638e-05	4.1975e-05	4.13906e-05	4.15697e-05	4.21132e-05	4.24541e-05	4.16308e-05	4.08261e-05	4.18163e-05	4.18155e-05	4.26606e-05	4.21116e-05	0.013833	0.252661	0.0314316	0.736548	0.0433014	1.26219	0.0294683	0.0118698	0.11321	0.427347
Q567U6	CCDC93	Coiled-coil domain-containing protein 93 OS=Homo sapiens GN=CCDC93 PE=1 SV=2	42	24	631	73.2	8.15	High	transport	other cytoplasmic organelle;other cell component		Pf09762	54520	ENSG00000125633	A8K3V7; hsa:54520; Q4LE78; Q53TJ2; Q567U6; Q8TBX5; Q9H6R5; Q9NV15				4.37389e-05	4.55968e-05	4.64681e-05	4.6558e-05	4.38774e-05	4.41872e-05	4.659e-05	4.49419e-05	4.65068e-05	4.48291e-05	4.59361e-05	4.56067e-05	4.58305e-05	4.1787e-05	4.51399e-05	4.3942e-05	-0.0220432	0.329988	0.00408407	0.0617534	-0.0455057	0.608759	-0.0234625	-0.0495898	0.525165	0.156182
O43353	RIPK2	Receptor-interacting serine/threonine-protein kinase 2 OS=Homo sapiens GN=RIPK2 PE=1 SV=2	27	11	540	61.2	7.09	High	cell cycle OR cell proliferation;protein metabolism;other metabolic processes;stress response;signal transduction;other biological processes	cytosol;cytoskeleton;other cell component	signal transduction activity or receptor binding;kinase activity;other molecular function	Pf00619, Pf07714	8767	ENSG00000104312	B7Z748; hsa:8767; O43353; Q6UWF0	Nucleotide-binding oligomerization domain (NOD) pathway; Apoptosis-related network due to altered Notch3 in ovarian cancer; Fas ligand pathway and stress induction of heat shock proteins; T-cell receptor signaling pathway	Downstream TCR signaling; JNK (c-Jun kinases) phosphorylation and activation mediated by activated human TAK1; NOD1/2 Signaling Pathway; p75NTR recruits signalling complexes; TAK1-dependent IKK and NF-kB activation ; activated TAK1 mediates p38 MAPK activation; Ovarian tumor domain proteases		4.10298e-05	4.2836e-05	4.59331e-05	4.38472e-05	4.18896e-05	3.99101e-05	4.27438e-05	4.14097e-05	4.32908e-05	4.12962e-05	4.42027e-05	4.48393e-05	4.40907e-05	4.17288e-05	4.20035e-05	4.05001e-05	-0.0653747	0.809541	-0.000143667	0.00112288	-0.0449187	0.4769	0.020456	-0.0447751	0.557088	0.262656
Q5VTU8	ATP5F1EP2	ATP synthase subunit epsilon-like protein, mitochondrial OS=Homo sapiens GN=ATP5EP2 PE=3 SV=1	29	2	51	5.8	10.14	High	other metabolic processes;transport	other membranes;mitochondrion	transporter activity;other molecular function	Pf04627			Q5VTU8				3.25382e-05	4.29323e-05	4.15795e-05	4.35815e-05	4.26053e-05	4.04912e-05	4.59958e-05	4.388e-05	4.63738e-05	4.29627e-05	4.51969e-05	4.73099e-05	4.45742e-05	4.17284e-05	4.22448e-05	4.41721e-05	0.106785	0.500333	0.17894	0.995488	0.104676	0.522084	-0.0021091	-0.0742645	0.964199	0.0994968
Q6PCE3	PGM2L1	Glucose 1,6-bisphosphate synthase OS=Homo sapiens GN=PGM2L1 PE=1 SV=3	69	38	622	70.4	7.15	High	other metabolic processes	cytosol	kinase activity;other molecular function	Pf00408, Pf02878, Pf02879, Pf02880	283209	ENSG00000165434	hsa:283209; Q6PCE3; Q96MQ7; Q9UIK3		Glycolysis; Glycogen breakdown (glycogenolysis); Glycogen synthesis; Galactose catabolism		4.39358e-05	4.42575e-05	4.65584e-05	4.42334e-05	4.36042e-05	4.16704e-05	4.4207e-05	4.47083e-05	4.47554e-05	4.36469e-05	4.38484e-05	4.51331e-05	4.39015e-05	4.16387e-05	4.30911e-05	4.40246e-05	-0.0391787	0.634716	-0.0129653	0.228561	-0.0519398	0.992531	-0.0127611	-0.0389746	0.672155	0.120943
Q96P16	RPRD1A	Regulation of nuclear pre-mRNA domain-containing protein 1A OS=Homo sapiens GN=RPRD1A PE=1 SV=1	60	14	312	35.7	7.55	High	protein metabolism;RNA metabolism OR transcription;other metabolic processes	nucleus	other molecular function	Pf04818, Pf16566	55197	ENSG00000141425	A8KA42; B2RBA3; hsa:55197; Q7Z5G8; Q96FY9; Q96P16; Q9NVL4		RNA polymerase II transcribes snRNA genes		4.07797e-05	4.31158e-05	4.43697e-05	4.39795e-05	4.05159e-05	4.07399e-05	4.37911e-05	4.0792e-05	4.46904e-05	4.2066e-05	4.40354e-05	4.31113e-05	4.23518e-05	4.16349e-05	4.39779e-05	4.32628e-05	-0.0546771	0.693136	0.0138242	0.161881	-0.00854607	0.0976013	0.046131	-0.0223703	0.198966	0.416945
Q15042	RAB3GAP1	Rab3 GTPase-activating protein catalytic subunit OS=Homo sapiens GN=RAB3GAP1 PE=1 SV=3	38	31	981	110.5	5.55	High	cell-cell signaling;cell organization and biogenesis;developmental processes;signal transduction;other biological processes	other membranes;cytosol;ER/Golgi;other cell component	enzyme regulator activity;other molecular function	Pf13890, Pf19533	22930	ENSG00000115839	A6H8Z3; C9J837; hsa:22930; Q15042; Q659F5; Q8TBB4		RAB GEFs exchange GTP for GDP on RABs; COPI-independent Golgi-to-ER retrograde traffic		4.23814e-05	4.39212e-05	4.46943e-05	4.5066e-05	4.1708e-05	4.20523e-05	4.40829e-05	4.29111e-05	4.3166e-05	4.40963e-05	4.30102e-05	4.28057e-05	4.2205e-05	4.1577e-05	4.35546e-05	4.29302e-05	-0.0441693	0.834147	-0.0246669	0.521297	-0.0482948	1.01895	-0.00412548	-0.0236279	0.863994	0.222068
O15116	LSM1	U6 snRNA-associated Sm-like protein LSm1 OS=Homo sapiens GN=LSM1 PE=1 SV=1	65	8	133	15.2	5.22	High	RNA metabolism OR transcription;other metabolic processes;other biological processes	cytosol;nucleus;other cell component	nucleic acid binding activity	Pf01423	27257	ENSG00000175324	B2R5E6; hsa:27257; O15116		mRNA decay by 5' to 3' exoribonuclease		4.02466e-05	3.76464e-05	3.99538e-05	3.88843e-05	4.06367e-05	4.0471e-05	3.89322e-05	3.9292e-05	3.9276e-05	3.89182e-05	3.99936e-05	3.93336e-05	3.8291e-05	4.15476e-05	3.96744e-05	3.90672e-05	0.023743	0.392284	0.00725599	0.116446	0.0169198	0.200621	-0.00682319	0.0096638	0.825004	0.729274
P23229	ITGA6	Integrin alpha-6 OS=Homo sapiens GN=ITGA6 PE=1 SV=5	22	16	1130	126.5	6.61	High	cell adhesion;cell organization and biogenesis;developmental processes;signal transduction;other biological processes	plasma membrane;other membranes;other cell component	other molecular function	Pf01839, Pf08441	3655	ENSG00000091409	B2RMU9; B4DG69; B4DKB8; C4AM96; G5E9H1; hsa:3655; P23229; Q08443; Q0MRC7; Q14646; Q16508; Q53RX7; Q59HB7; Q86VL6; Q9UCT1; Q9UN03	Integrin-mediated cell adhesion; Arrhythmogenic right ventricular cardiomyopathy; Alpha 6 beta 4 signaling pathway; Mammary gland development pathway - Embryonic development (Stage 1 of 4); Focal adhesion; Regulation of apoptosis by parathyroid hormone-related protein; Focal adhesion: PI3K-Akt-mTOR-signaling pathway; PI3K-Akt signaling pathway; Ebola virus infection in host; Small cell lung cancer; Malignant pleural mesothelioma; GDNF signaling	Integrin cell surface interactions; Syndecan interactions; Laminin interactions; Assembly of collagen fibrils and other multimeric structures; Type I hemidesmosome assembly; Basigin interactions		3.63047e-05	3.87825e-05	3.92146e-05	4.12648e-05	3.90906e-05	3.92809e-05	3.79922e-05	3.88571e-05	4.24201e-05	4.47251e-05	4.41727e-05	4.19e-05	4.18579e-05	4.15354e-05	4.36606e-05	4.2667e-05	-0.00320979	0.028029	0.155056	1.94768	0.125632	1.7033	0.128842	-0.0294233	0.000603213	0.33163
Q7Z6B0	CCDC91	Coiled-coil domain-containing protein 91 OS=Homo sapiens GN=CCDC91 PE=1 SV=2	51	21	441	49.9	5.07	High	transport	other membranes;cytosol;ER/Golgi;nucleus			55297	ENSG00000123106	B3KSA3; C9JR07; hsa:55297; Q68D43; Q6IA78; Q7Z6B0; Q8NEN7; Q9NUW9				4.15485e-05	4.20333e-05	4.38059e-05	4.13423e-05	4.17859e-05	4.12979e-05	4.32941e-05	4.12075e-05	4.39677e-05	4.2291e-05	4.39473e-05	4.29906e-05	4.30128e-05	4.1524e-05	4.1725e-05	4.15534e-05	-0.00981967	0.147403	0.0376936	0.802246	-0.00784227	0.129504	0.0019774	-0.0455358	0.926797	0.0470405
Q96EK5	KIFBP	KIF1-binding protein OS=Homo sapiens GN=KIF1BP PE=1 SV=1	44	20	621	71.8	5.49	High	transport;developmental processes;other biological processes	cytoskeleton;mitochondrion	cytoskeletal activity	Pf12309	26128	ENSG00000198954	A8K5M8; hsa:26128; Q96EK5; Q9BR89; Q9ULE1; Q9Y428				4.26003e-05	4.29968e-05	4.40998e-05	4.58021e-05	4.10254e-05	4.34825e-05	4.43356e-05	4.37946e-05	4.48392e-05	4.45678e-05	4.49635e-05	4.49443e-05	4.41119e-05	4.14706e-05	4.49903e-05	4.22443e-05	-0.0237133	0.291256	0.0310312	0.629451	-0.0222179	0.252626	0.0014954	-0.0532491	0.968718	0.0944297
P63272	SUPT4H1	Transcription elongation factor SPT4 OS=Homo sapiens GN=SUPT4H1 PE=1 SV=1	74	6	117	13.2	8.06	High	cell organization and biogenesis;RNA metabolism OR transcription;other metabolic processes;other biological processes	nucleus	other molecular function	Pf06093	6827	ENSG00000213246	B2R4X8; D3DTZ4; hsa:6827; P63272; Q16550; Q62387; Q6ZP89	Initiation of transcription and translation elongation at the HIV-1 LTR	RNA polymerase II transcribes snRNA genes; Formation of RNA Pol II elongation complex ; Formation of HIV elongation complex in the absence of HIV Tat; Formation of HIV-1 elongation complex containing HIV-1 Tat; Pausing and recovery of Tat-mediated HIV elongation; Tat-mediated HIV elongation arrest and recovery; HIV elongation arrest and recovery; Pausing and recovery of HIV elongation; RNA Polymerase II Pre-transcription Events; TP53 Regulates Transcription of DNA Repair Genes; Formation of the Early Elongation Complex; Formation of the HIV-1 Early Elongation Complex; Abortive elongation of HIV-1 transcript in the absence of Tat		4.10998e-05	4.01943e-05	4.24532e-05	3.97657e-05	4.1749e-05	4.22093e-05	4.20145e-05	4.17543e-05	4.29271e-05	3.9921e-05	3.99864e-05	4.10625e-05	4.0822e-05	4.14665e-05	4.0894e-05	4.18996e-05	0.0367101	0.879583	0.00338416	0.0361022	0.0137785	0.247101	-0.0229316	0.0103943	0.0547248	0.705109
Q9UJX3	ANAPC7	Anaphase-promoting complex subunit 7 OS=Homo sapiens GN=ANAPC7 PE=1 SV=4	56	26	599	66.8	5.64	High				Pf13432	51434		A0A024RBJ3; hsa:51434				3.78778e-05	3.96524e-05	4.13006e-05	4.04671e-05	3.86546e-05	3.84514e-05	3.95084e-05	3.79852e-05	3.90551e-05	3.88763e-05	3.84504e-05	3.97196e-05	4.00412e-05	4.14641e-05	4.12936e-05	4.00136e-05	-0.0431905	0.718613	-0.0292439	0.464139	0.0314845	0.481318	0.0746749	0.0607283	0.00660405	0.0120403
P51911	CNN1	Calponin-1 OS=Homo sapiens GN=CNN1 PE=1 SV=2	4	2	297	33.2	9.07	High	cell organization and biogenesis;other biological processes	cytoskeleton	cytoskeletal activity;other molecular function	Pf00307, Pf00402	1264	ENSG00000130176	B2R868; B4DUX6; hsa:1264; O00638; P51911; Q15416; Q8IY93; Q99438	Endothelin pathways; Myometrial relaxation and contraction pathways			3.0444e-05	4.14018e-05	3.62955e-05	4.44786e-05	4.40278e-05	3.9578e-05	4.46802e-05	3.58926e-05	5.45136e-05	5.1599e-05	5.77219e-05	5.52483e-05	4.33943e-05	4.13951e-05	5.16828e-05	4.47608e-05	0.105322	0.333039	0.521532	2.61048	0.247902	0.963163	0.14258	-0.27363	0.210014	0.010227
Q96GK7	FAHD2A	Fumarylacetoacetate hydrolase domain-containing protein 2A OS=Homo sapiens GN=FAHD2A PE=1 SV=1	70	14	314	34.6	8.24	High			other molecular function	Pf01557	51011	ENSG00000115042	hsa:51011; Q96GK7; Q9Y3B0				4.00716e-05	4.06456e-05	4.13839e-05	4.1311e-05	4.10608e-05	3.95775e-05	4.16835e-05	4.09959e-05	4.28288e-05	4.00091e-05	4.22056e-05	4.22444e-05	4.38e-05	4.13721e-05	4.20777e-05	4.45487e-05	-0.000834816	0.0147415	0.033818	0.674005	0.0722025	1.40347	0.0730373	0.0383844	0.0490529	0.286517
Q7L5Y9	MAEA	Macrophage erythroblast attacher OS=Homo sapiens GN=MAEA PE=1 SV=1	50	18	396	45.3	8.69	High	cell adhesion;cell cycle OR cell proliferation;cell organization and biogenesis;protein metabolism;other metabolic processes;developmental processes;other biological processes	plasma membrane;other membranes;cytoskeleton;nucleus;other cell component	cytoskeletal activity;other molecular function	Pf10607	10296	ENSG00000090316	hsa:10296; O95285; Q5JB54; Q6ZRD6; Q7L5Y9; Q9BQ11; Q9H9V6; Q9H9Z4; Q9NW84	Ciliary landscape			4.21087e-05	4.13791e-05	4.2629e-05	4.29237e-05	4.16348e-05	4.25138e-05	4.25506e-05	4.04948e-05	4.2259e-05	4.34399e-05	4.35691e-05	4.22489e-05	4.08714e-05	4.12993e-05	4.36861e-05	4.26688e-05	-0.0158447	0.333619	0.0209822	0.588143	-0.00440029	0.0627283	0.0114444	-0.0253825	0.693833	0.350784
Q9BQS8	FYCO1	FYVE and coiled-coil domain-containing protein 1 OS=Homo sapiens GN=FYCO1 PE=1 SV=3	38	44	1478	166.9	4.92	High	transport;other biological processes	ER/Golgi;other cytoplasmic organelle;other cell component	other molecular function	Pf01363, Pf02759	79443	ENSG00000163820	B7ZKT7; hsa:79443; Q3MJE6; Q86T41; Q86TB1; Q8TEF9; Q96IV5; Q9BQS8; Q9H8P9				4.1806e-05	4.21474e-05	4.25392e-05	4.35488e-05	4.26529e-05	4.23282e-05	4.2008e-05	4.08379e-05	4.29652e-05	4.25312e-05	4.35379e-05	4.29982e-05	4.24288e-05	4.12419e-05	4.22222e-05	4.04457e-05	-0.0189115	0.455731	0.0167954	0.536318	-0.0317636	0.768425	-0.0128521	-0.048559	0.561906	0.0301023
P49959	MRE11	Double-strand break repair protein MRE11A OS=Homo sapiens GN=MRE11A PE=1 SV=3	62	41	708	80.5	5.9	High	cell cycle OR cell proliferation;cell organization and biogenesis;DNA metabolism;other metabolic processes;stress response;signal transduction;other biological processes	cytosol;nucleus;other cell component	nucleic acid binding activity;other molecular function	Pf00149, Pf04152	4361	ENSG00000020922	B3KTC7; hsa:4361; O43475; P49959	miRNA regulation of DNA damage response; Homologous recombination; DDX1 as a regulatory component of the Drosha microprocessor; ATM signaling in development and disease ; Breast cancer pathway; Joubert syndrome; DNA repair pathways, full network; SMC1/SMC3 role in DNA damage - Cornelia de Lange Syndrome; DNA damage response	Recruitment and ATM-mediated phosphorylation of repair and signaling proteins at DNA double strand breaks; Processing of DNA double-strand break ends; G2/M DNA damage checkpoint; Meiotic recombination; DNA Damage/Telomere Stress Induced Senescence; Nonhomologous End-Joining (NHEJ); Regulation of TP53 Activity through Phosphorylation; Presynaptic phase of homologous DNA pairing and strand exchange; HDR through Single Strand Annealing (SSA); Resolution of D-loop Structures through Holliday Junction Intermediates; Cytosolic sensors of pathogen-associated DNA ; Resolution of D-loop Structures through Synthesis-Dependent Strand Annealing (SDSA); Defective HDR through Homologous Recombination (HRR) due to BRCA1 loss-of-function; Defective HDR through Homologous Recombination Repair (HRR) due to PALB2 loss of BRCA1 binding function; Defective HDR through Homologous Recombination Repair (HRR) due to PALB2 loss of BRCA2/RAD51/RAD51C binding function; HDR through MMEJ (alt-NHEJ); Sensing of DNA Double Strand Breaks; IRF3-mediated induction of type I IFN		3.60621e-05	3.87719e-05	4.02705e-05	3.96575e-05	3.89515e-05	3.94509e-05	4.10548e-05	3.86191e-05	4.14774e-05	4.07979e-05	4.27246e-05	4.4158e-05	4.20659e-05	4.1184e-05	4.32515e-05	4.19077e-05	0.0305706	0.328186	0.128319	1.63735	0.121919	1.80452	0.0913487	-0.00639999	0.00952415	0.833919
Q6UB35	MTHFD1L	Monofunctional C1-tetrahydrofolate synthase, mitochondrial OS=Homo sapiens GN=MTHFD1L PE=1 SV=1	32	27	978	105.7	8.06	High	other metabolic processes;developmental processes	cytosol;mitochondrion	other molecular function	Pf00763, Pf01268, Pf02882	25902	ENSG00000120254	hsa:25902; Q2TBF3; Q6UB35; Q8WVW0; Q96HG8; Q9H789; Q9UFU8	One-carbon metabolism; Trans-sulfuration and one-carbon metabolism	Metabolism of folate and pterines		4.06521e-05	4.31476e-05	4.17687e-05	4.2745e-05	3.78613e-05	3.94872e-05	4.17261e-05	4.04697e-05	4.16864e-05	4.29497e-05	4.27255e-05	4.08717e-05	4.09609e-05	4.11617e-05	4.49827e-05	4.18743e-05	-0.0771923	1.16616	-0.00068593	0.00912559	0.00570004	0.0539392	0.0828924	0.00638597	0.105749	0.864865
Q7Z3B4	NUP54	Nucleoporin p54 OS=Homo sapiens GN=NUP54 PE=1 SV=2	53	25	507	55.4	7.02	High	cell organization and biogenesis;transport;other biological processes	other membranes;nucleus	other molecular function	Pf13874, Pf18437	53371	ENSG00000138750	B2RCK7; B4DT35; hsa:53371; Q7Z3B4; Q96EA7; Q9NVL5; Q9P0I1		HCMV Early Events; SUMOylation of DNA damage response and repair proteins; SUMOylation of chromatin organization proteins; SUMOylation of RNA binding proteins; ISG15 antiviral mechanism; NS1 Mediated Effects on Host Pathways; Regulation of HSF1-mediated heat shock response; snRNP Assembly; Nuclear Pore Complex (NPC) Disassembly; Transport of Mature mRNA derived from an Intron-Containing Transcript; HCMV Late Events; Transport of the SLBP independent Mature mRNA; Transport of the SLBP Dependant Mature mRNA; Transport of Mature mRNA Derived from an Intronless Transcript; Rev-mediated nuclear export of HIV RNA; Transport of Ribonucleoproteins into the Host Nucleus; Viral Messenger RNA Synthesis; NEP/NS2 Interacts with the Cellular Export Machinery; Regulation of Glucokinase by Glucokinase Regulatory Protein; Nuclear import of Rev protein; Vpr-mediated nuclear import of PICs; SUMOylation of ubiquitinylation proteins; SUMOylation of SUMOylation proteins; SUMOylation of DNA replication proteins; Transcriptional regulation by small RNAs; Defective TPR may confer susceptibility towards thyroid papillary carcinoma (TPC); tRNA processing in the nucleus; Postmitotic nuclear pore complex (NPC) reformation		4.04216e-05	4.3922e-05	4.34357e-05	4.35975e-05	4.07207e-05	4.05433e-05	4.23097e-05	4.15444e-05	4.2627e-05	4.23488e-05	4.21769e-05	4.13844e-05	4.30751e-05	4.11605e-05	4.35126e-05	4.19161e-05	-0.053674	0.865595	-0.0241068	0.357711	-0.0144894	0.170058	0.0391847	0.00961745	0.14264	0.655007
Q14684	RRP1B	Ribosomal RNA processing protein 1 homolog B OS=Homo sapiens GN=RRP1B PE=1 SV=3	26	14	758	84.4	9.76	High	RNA metabolism OR transcription;other metabolic processes;other biological processes	nucleus;other cell component	other molecular function	Pf05997	23076	ENSG00000160208	hsa:23076; Q14684; Q8TBZ4				2.50848e-05	3.56292e-05	3.52493e-05	3.94913e-05	3.90451e-05	3.49825e-05	3.73371e-05	3.53239e-05	4.18623e-05	3.71202e-05	4.08857e-05	4.25316e-05	3.64139e-05	4.10266e-05	4.0663e-05	3.74713e-05	0.114946	0.380062	0.261739	1.05619	0.199799	0.752555	0.0848523	-0.0619405	0.186251	0.345679
Q6VMQ6	ATF7IP	Activating transcription factor 7-interacting protein 1 OS=Homo sapiens GN=ATF7IP PE=1 SV=3	41	38	1270	136.3	4.7	High	DNA metabolism;other metabolic processes;other biological processes	cytosol;nucleus;other cell component	other molecular function	Pf16788, Pf16794	55729	ENSG00000171681	F5GX74; G3V1U0; hsa:55729; Q4G0T9; Q6P3T3; Q6VMQ6; Q86XW5; Q9NVJ9; Q9NWC2; Q9Y4X8		PKMTs methylate histone lysines		4.06373e-05	4.14224e-05	4.20992e-05	4.29095e-05	4.12803e-05	4.13089e-05	4.26817e-05	4.07207e-05	4.26096e-05	4.22916e-05	4.42275e-05	4.47826e-05	4.37856e-05	4.08474e-05	4.32814e-05	4.24688e-05	-0.00932931	0.162297	0.0579126	1.15605	0.0283431	0.464968	0.0376725	-0.0295694	0.201934	0.357067
Q5T5Y3	CAMSAP1	Calmodulin-regulated spectrin-associated protein 1 OS=Homo sapiens GN=CAMSAP1 PE=1 SV=2	26	32	1602	177.9	6.73	High	cell organization and biogenesis;developmental processes;other biological processes	cytoskeleton;other cell component	cytoskeletal activity;other molecular function	Pf08683, Pf11971, Pf17095	157922	ENSG00000130559	A1L4L2; B2REB2; B2REB3; hsa:157922; Q5T5Y3; Q70W33; Q8NCY0; Q96E80; Q96FM3; Q9UFJ5				3.77818e-05	4.00585e-05	3.96164e-05	4.09333e-05	4.03109e-05	3.90435e-05	4.21531e-05	3.82068e-05	4.5112e-05	4.23187e-05	4.66328e-05	4.60874e-05	4.33496e-05	4.08454e-05	4.42899e-05	4.16134e-05	0.0120128	0.11315	0.185725	2.46103	0.102888	1.5296	0.0908751	-0.0828374	0.0674383	0.0893394
Q9UHP3	USP25	Ubiquitin carboxyl-terminal hydrolase 25 OS=Homo sapiens GN=USP25 PE=1 SV=4	40	35	1055	122.1	5.34	High	protein metabolism;other metabolic processes;other biological processes	cytosol;ER/Golgi;nucleus	other molecular function	Pf00443, Pf02809	29761	ENSG00000155313	C0LSZ0; hsa:29761; Q6DHZ9; Q9H9W1; Q9UHP3		Ub-specific processing proteases	HexNAc [S243(100)]	4.21887e-05	4.17265e-05	4.68937e-05	4.20737e-05	4.22043e-05	4.11427e-05	4.154e-05	4.29934e-05	4.24041e-05	4.07466e-05	4.25555e-05	4.28867e-05	4.26715e-05	4.08447e-05	4.05949e-05	4.27673e-05	-0.0423596	0.430678	-0.0362496	0.349787	-0.050996	0.506636	-0.00863639	-0.0147464	0.735386	0.589095
O60825	PFKFB2	6-phosphofructo-2-kinase/fructose-2,6-bisphosphatase 2 OS=Homo sapiens GN=PFKFB2 PE=1 SV=2	50	21	505	58.4	8.38	High	other metabolic processes;other biological processes	cytosol;nucleus	kinase activity;other molecular function	Pf00300, Pf01591	5208	ENSG00000123836	hsa:5208; O60824; O60825; Q5VVQ3; Q5VVQ4; Q9H3P1	Focal adhesion: PI3K-Akt-mTOR-signaling pathway; Thyroid hormones production and peripheral downstream signaling effects	Regulation of glycolysis by fructose 2,6-bisphosphate metabolism		4.04473e-05	4.2322e-05	4.36594e-05	4.35126e-05	4.23598e-05	4.09245e-05	4.45584e-05	4.2335e-05	4.48747e-05	4.22892e-05	4.47318e-05	4.49293e-05	4.47912e-05	4.07462e-05	4.4311e-05	4.34378e-05	0.00200495	0.019005	0.0572853	0.886914	0.0281196	0.299909	0.0261147	-0.0291657	0.532641	0.454652
Q9UL15	BAG5	BAG family molecular chaperone regulator 5 OS=Homo sapiens GN=BAG5 PE=1 SV=1	60	21	447	51.2	6.05	High	cell organization and biogenesis;other biological processes	cytosol;mitochondrion;nucleus;other cell component	other molecular function	Pf02179	9529	ENSG00000166170	hsa:9529; O94950; Q86W59; Q9UL15		Regulation of HSF1-mediated heat shock response		4.1396e-05	4.26764e-05	4.41113e-05	4.26601e-05	4.2841e-05	4.138e-05	4.35404e-05	4.3447e-05	4.29328e-05	4.17867e-05	4.1992e-05	4.22813e-05	4.27534e-05	4.07417e-05	4.09782e-05	4.24282e-05	0.00307544	0.0425117	-0.0157155	0.32261	-0.0336796	0.624388	-0.036755	-0.0179641	0.180574	0.390181
Q9Y5K8	ATP6V1D	V-type proton ATPase subunit D OS=Homo sapiens GN=ATP6V1D PE=1 SV=1	65	14	247	28.2	9.36	High	cell organization and biogenesis;transport;other biological processes	plasma membrane;other membranes;cytosol;other cytoplasmic organelle	transporter activity	Pf01813	51382	ENSG00000100554	B2RE33; hsa:51382; Q9Y5K8; Q9Y688	Proximal tubule transport	Amino acids regulate mTORC1; Neutrophil degranulation; ROS and RNS production in phagocytes; Insulin receptor recycling; Transferrin endocytosis and recycling; Ion channel transport		4.15772e-05	4.26488e-05	4.52755e-05	4.32241e-05	4.21207e-05	4.10539e-05	4.31031e-05	4.13276e-05	4.16087e-05	4.01932e-05	4.16399e-05	4.3116e-05	4.2161e-05	4.06936e-05	4.11006e-05	4.1902e-05	-0.0434148	0.686005	-0.0524603	0.778453	-0.0585409	1.04792	-0.0151261	-0.00608053	0.4747	0.8075
Q9NRD1	FBXO6	F-box only protein 6 OS=Homo sapiens GN=FBXO6 PE=1 SV=1	46	12	293	33.9	6.09	High	protein metabolism;DNA metabolism;other metabolic processes;stress response;signal transduction	cytosol;ER/Golgi;other cell component	other molecular function	Pf04300, Pf12937	26270	ENSG00000116663	B1AK42; B2RC88; hsa:26270; Q9NRD1; Q9UKT3		Antigen processing: Ubiquitination & Proteasome degradation; Neddylation; Association of TriC/CCT with target proteins during biosynthesis		4.17625e-05	4.06069e-05	4.31715e-05	4.07831e-05	4.06884e-05	4.20082e-05	3.99986e-05	4.09243e-05	4.12131e-05	3.83132e-05	4.06415e-05	4.02203e-05	3.73554e-05	4.06081e-05	4.18999e-05	4.00065e-05	-0.0236529	0.41522	-0.0524297	0.868377	-0.0570984	0.697685	-0.0334455	-0.00466869	0.403438	0.913544
P51114	FXR1	Fragile X mental retardation syndrome-related protein 1 OS=Homo sapiens GN=FXR1 PE=1 SV=3	43	23	621	69.7	6.15	High	other biological processes	cytosol;cytoskeleton;nucleus;other cell component	nucleic acid binding activity;other molecular function	Pf00013, Pf05641, Pf12235, Pf16096, Pf16097, Pf17904, Pf18336	8087	ENSG00000114416	A8K9B8; hsa:8087; P51114; Q7Z450; Q8N6R8	Bile acids synthesis and enterohepatic circulation	Signaling by BRAF and RAF1 fusions		3.66223e-05	4.0582e-05	3.96976e-05	4.0228e-05	3.59565e-05	3.71325e-05	3.9703e-05	3.96687e-05	4.15534e-05	4.13469e-05	4.11147e-05	3.98104e-05	4.05457e-05	4.05902e-05	4.18027e-05	4.13223e-05	-0.0435203	0.392508	0.060201	0.851777	0.064031	0.95433	0.107551	0.00383002	0.0242572	0.833548
Q00403	GTF2B	Transcription initiation factor IIB OS=Homo sapiens GN=GTF2B PE=1 SV=1	58	16	316	34.8	8.35	High	cell organization and biogenesis;protein metabolism;RNA metabolism OR transcription;other metabolic processes;other biological processes	nucleus;other cell component	nucleic acid binding activity;other molecular function	Pf00382, Pf08271	2959	ENSG00000137947	A8K1A7; hsa:2959; Q00403; Q5JS30	Eukaryotic transcription initiation	RNA Polymerase II Pre-transcription Events; HIV Transcription Initiation; RNA Polymerase II HIV Promoter Escape; RNA Polymerase II Promoter Escape; RNA Polymerase II Transcription Pre-Initiation And Promoter Opening; RNA Polymerase II Transcription Initiation; RNA polymerase II transcribes snRNA genes		4.52439e-05	4.42019e-05	3.89962e-05	4.15775e-05	3.90066e-05	4.1924e-05	4.39097e-05	3.78222e-05	4.14618e-05	4.56537e-05	4.59133e-05	4.36512e-05	4.54238e-05	4.059e-05	4.3684e-05	4.05331e-05	-0.0638181	0.413208	0.0554381	0.424879	0.00179221	0.00960549	0.0656103	-0.0536459	0.342213	0.349423
O00567	NOP56	Nucleolar protein 56 OS=Homo sapiens GN=NOP56 PE=1 SV=4	48	21	594	66	9.19	High	RNA metabolism OR transcription;other metabolic processes	nucleus;other cell component	nucleic acid binding activity;other molecular function	Pf01798, Pf08156	10528	ENSG00000101361	hsa:10528; O00567; Q2M3T6; Q9NQ05		Major pathway of rRNA processing in the nucleolus and cytosol; rRNA modification in the nucleus and cytosol; Association of TriC/CCT with target proteins during biosynthesis		3.73139e-05	4.05222e-05	3.88826e-05	3.88343e-05	3.53985e-05	3.47109e-05	3.57607e-05	3.77617e-05	3.78606e-05	3.98045e-05	3.86203e-05	3.50449e-05	4.09688e-05	4.05246e-05	4.15811e-05	3.82155e-05	-0.115032	1.73956	-0.039706	0.382186	0.05225	0.708915	0.167282	0.091956	0.00417561	0.0935535
Q9Y5L4	TIMM13	Mitochondrial import inner membrane translocase subunit Tim13 OS=Homo sapiens GN=TIMM13 PE=1 SV=1	69	5	95	10.5	8.18	High	cell organization and biogenesis;transport;other biological processes	other membranes;mitochondrion;nucleus	other molecular function	Pf02953	26517	ENSG00000099800	hsa:26517; P62206; Q9UHL8; Q9WTL1; Q9Y5L4		Mitochondrial protein import	HexNAc [S61(100)]	2.40485e-05	2.77958e-05	3.92592e-05	3.79943e-05	3.85505e-05	3.12817e-05	2.83933e-05	4.12028e-05	3.96188e-05	3.29426e-05	3.46547e-05	4.1385e-05	2.91976e-05	4.05113e-05	3.44753e-05	4.18824e-05	0.11106	0.214191	0.202981	0.529596	0.178161	0.390424	0.0671018	-0.0248194	0.705938	0.86386
Q5SRE5	NUP188	Nucleoporin NUP188 homolog OS=Homo sapiens GN=NUP188 PE=1 SV=1	29	38	1749	195.9	6.73	High	transport	other membranes;cytosol;nucleus	other molecular function	Pf10487	23511	ENSG00000095319	hsa:23511; Q14675; Q2TA87; Q5SRE5; Q7Z3K8; Q8IWF1		Transport of Mature mRNA derived from an Intron-Containing Transcript; HCMV Early Events; Regulation of HSF1-mediated heat shock response; Vpr-mediated nuclear import of PICs; SUMOylation of ubiquitinylation proteins; ISG15 antiviral mechanism; HCMV Late Events; Transcriptional regulation by small RNAs; Rev-mediated nuclear export of HIV RNA; SUMOylation of DNA replication proteins; Postmitotic nuclear pore complex (NPC) reformation; snRNP Assembly; SUMOylation of DNA damage response and repair proteins; SUMOylation of chromatin organization proteins; SUMOylation of RNA binding proteins; Transport of Mature mRNA Derived from an Intronless Transcript; tRNA processing in the nucleus; Transport of the SLBP independent Mature mRNA; Transport of the SLBP Dependant Mature mRNA; Transport of Ribonucleoproteins into the Host Nucleus; NS1 Mediated Effects on Host Pathways; Viral Messenger RNA Synthesis; NEP/NS2 Interacts with the Cellular Export Machinery; Regulation of Glucokinase by Glucokinase Regulatory Protein; Nuclear import of Rev protein; Nuclear Pore Complex (NPC) Disassembly; SUMOylation of SUMOylation proteins; Defective TPR may confer susceptibility towards thyroid papillary carcinoma (TPC)		3.93335e-05	4.166e-05	4.0842e-05	4.10285e-05	4.11656e-05	3.91017e-05	4.05096e-05	4.03546e-05	3.94391e-05	4.09363e-05	3.89723e-05	3.9897e-05	4.03278e-05	4.04559e-05	4.099e-05	4.08259e-05	-0.0154292	0.273316	-0.0324228	0.674104	-0.00234358	0.0445961	0.0130857	0.0300793	0.453612	0.110038
P46934	NEDD4	E3 ubiquitin-protein ligase NEDD4 OS=Homo sapiens GN=NEDD4 PE=1 SV=4	28	28	1319	149	6.58	High	cell organization and biogenesis;protein metabolism;other metabolic processes;stress response;transport;developmental processes;signal transduction;other biological processes	plasma membrane;other membranes;cytosol;ER/Golgi;other cell component	signal transduction activity or receptor binding;other molecular function	Pf00397, Pf00632	4734	ENSG00000069869	A1KY35; A6ND72; A7MD29; B4E2R7; B7ZM59; B7ZM60; B9EGN5; D6RF89; hsa:4734; P46934	Proteasome degradation; Ebola virus infection in host; EGF/EGFR signaling pathway; LDLRAD4 and what we know about it	Antigen processing: Ubiquitination & Proteasome degradation; Regulation of PTEN stability and activity; ISG15 antiviral mechanism; Downregulation of ERBB4 signaling; Regulation of PTEN localization		4.11902e-05	4.24108e-05	4.30553e-05	4.2606e-05	4.15611e-05	4.17375e-05	4.24011e-05	4.22245e-05	4.18367e-05	4.24109e-05	4.12039e-05	4.33421e-05	4.04951e-05	4.04385e-05	4.2743e-05	4.23179e-05	-0.0114487	0.317935	-0.00399992	0.0692345	-0.0281252	0.521265	-0.0166765	-0.0241253	0.475429	0.389217
Q9UKM9	RALY	RNA-binding protein Raly OS=Homo sapiens GN=RALY PE=1 SV=1	58	17	306	32.4	9.17	High	RNA metabolism OR transcription;other metabolic processes;other biological processes	nucleus	other molecular function	Pf00076	22913	ENSG00000125970	hsa:22913; Q14621; Q2M365; Q5QPL8; Q9BQX6; Q9UJE3; Q9UKM9				3.6364e-05	3.96002e-05	3.59985e-05	3.93483e-05	3.39066e-05	3.68068e-05	3.75353e-05	3.8102e-05	3.95972e-05	4.09307e-05	4.01731e-05	3.81119e-05	4.05837e-05	4.04126e-05	4.4916e-05	4.10432e-05	-0.0480871	0.410486	0.0698113	0.833188	0.141946	1.46665	0.190033	0.0721346	0.0109004	0.147018
R4GMX3	COMMD3-BMI1	Protein COMMD3-BMI1 OS=Homo sapiens GN=COMMD3-BMI1 PE=4 SV=1	41	14	469	53.3	7.93	High		cytosol;nucleus	other molecular function	Pf13923, Pf16207	100532731	ENSG00000269897	hsa:100532731; R4GMX3				4.04107e-05	4.09592e-05	3.97161e-05	4.25027e-05	4.07827e-05	4.02315e-05	4.20366e-05	4.05081e-05	4.13479e-05	4.17417e-05	4.10183e-05	4.13523e-05	4.18687e-05	4.04116e-05	4.28261e-05	3.92783e-05	-0.00026211	0.0034726	0.0164128	0.325483	0.00700428	0.0725766	0.00726639	-0.00940854	0.822071	0.747366
O14497	ARID1A	AT-rich interactive domain-containing protein 1A OS=Homo sapiens GN=ARID1A PE=1 SV=3	32	49	2285	241.9	6.7	High	cell organization and biogenesis;developmental processes;signal transduction;other biological processes	nucleus;other cell component	nucleic acid binding activity;other molecular function	Pf01388, Pf12031	8289	ENSG00000117713	D3DPL1; hsa:8289; O14497; Q53FK9; Q5T0W1; Q5T0W2; Q5T0W3; Q8NFD6; Q96T89; Q9BY33; Q9HBJ5; Q9UPZ1	Pathways affected in adenoid cystic carcinoma; Tumor suppressor activity of SMARCB1; Thermogenesis	RUNX1 interacts with co-factors whose precise effect on RUNX1 targets is not known; RMTs methylate histone arginines		3.70285e-05	3.92637e-05	3.92809e-05	4.05023e-05	3.74707e-05	3.80252e-05	4.0073e-05	4.01536e-05	4.17154e-05	4.11832e-05	4.31338e-05	4.17065e-05	4.12273e-05	4.04104e-05	4.32308e-05	4.18009e-05	-0.00326623	0.030268	0.103974	1.88475	0.0947464	1.52223	0.0980126	-0.0092276	0.0240144	0.725596
Q9H9H4	VPS37B	Vacuolar protein sorting-associated protein 37B OS=Homo sapiens GN=VPS37B PE=1 SV=1	50	8	285	31.3	7.34	High	cell organization and biogenesis;protein metabolism;other metabolic processes;transport;other biological processes	plasma membrane;other membranes;other cytoplasmic organelle;other cell component	other molecular function	Pf07200	79720	ENSG00000139722	hsa:79720; Q9H9H4	7q11.23 copy number variation syndrome	Budding and maturation of HIV virion; Endosomal Sorting Complex Required For Transport (ESCRT); HCMV Late Events; Late endosomal microautophagy; Membrane binding and targetting of GAG proteins		3.69885e-05	4.00416e-05	3.91249e-05	3.96248e-05	4.0031e-05	4.10668e-05	4.01443e-05	4.10598e-05	4.01756e-05	4.0737e-05	4.12402e-05	4.10456e-05	3.94973e-05	4.03763e-05	4.14258e-05	4.17722e-05	0.0591718	1.16521	0.0671181	1.38255	0.0659977	1.11636	0.00682584	-0.00112044	0.755118	0.957262
Q969S3	ZNF622	Zinc finger protein 622 OS=Homo sapiens GN=ZNF622 PE=1 SV=1	44	20	477	54.2	6.15	High	stress response;signal transduction;other biological processes	cytosol;ER/Golgi;nucleus;other cell component	other molecular function	Pf12171, Pf12756	90441	ENSG00000173545	hsa:90441; Q969S3				3.64294e-05	3.9615e-05	3.72514e-05	3.87311e-05	3.85712e-05	3.90475e-05	4.01267e-05	3.85523e-05	4.10522e-05	3.98215e-05	4.11863e-05	4.17595e-05	4.18574e-05	4.03383e-05	4.2827e-05	4.0597e-05	0.0399695	0.631339	0.10778	1.93087	0.123548	1.99009	0.0835781	0.0157675	0.0145671	0.54836
P51784	USP11	Ubiquitin carboxyl-terminal hydrolase 11 OS=Homo sapiens GN=USP11 PE=1 SV=3	48	33	963	109.7	5.45	High	protein metabolism;other metabolic processes	cytosol;nucleus;other cell component	other molecular function	Pf00443, Pf06337, Pf14533, Pf14836	8237	ENSG00000102226	B2RTX1; P51784; Q8IUG6; Q9BWE1		Ub-specific processing proteases; Association of TriC/CCT with target proteins during biosynthesis		3.91639e-05	4.09304e-05	4.17581e-05	4.15086e-05	3.91992e-05	4.07553e-05	4.09178e-05	4.13008e-05	4.09706e-05	4.19681e-05	4.22027e-05	4.07059e-05	4.0798e-05	4.02767e-05	4.27219e-05	4.11837e-05	-0.0105292	0.152288	0.0217913	0.394843	0.0142301	0.203904	0.0247593	-0.00756124	0.355075	0.747031
Q96JM3	CHAMP1	Chromosome alignment-maintaining phosphoprotein 1 OS=Homo sapiens GN=CHAMP1 PE=1 SV=2	40	28	812	89	8.44	High	cell cycle OR cell proliferation;cell organization and biogenesis;other biological processes	cytoskeleton;nucleus;other cell component	other molecular function		283489	ENSG00000198824	B3KU06; hsa:283489; Q6P181; Q8NC88; Q96JM3; Q9BST0				2.89624e-05	3.58836e-05	3.24423e-05	3.49844e-05	3.66899e-05	3.49668e-05	3.52003e-05	3.23133e-05	4.14268e-05	3.80309e-05	4.23159e-05	4.23655e-05	3.65488e-05	4.01774e-05	4.00502e-05	3.64753e-05	0.073336	0.426494	0.311404	2.28695	0.212388	1.51156	0.139052	-0.0990159	0.0436743	0.111519
Q0VDF9	HSPA14	Heat shock 70 kDa protein 14 OS=Homo sapiens GN=HSPA14 PE=1 SV=1	64	25	509	54.8	5.59	High	stress response;transport;other biological processes	plasma membrane;other membranes;cytosol;nucleus;other cell component	other molecular function	Pf00012	51182	ENSG00000187522	A8K8F8; B0YIY9; hsa:51182; Q0VDF9; Q9P0X2; Q9UI07	Parkin-ubiquitin proteasomal system pathway	Regulation of HSF1-mediated heat shock response		3.89458e-05	3.93098e-05	3.96884e-05	4.00923e-05	3.75911e-05	3.79086e-05	3.91558e-05	3.94715e-05	4.00477e-05	4.0209e-05	3.9675e-05	3.91777e-05	3.86263e-05	4.00537e-05	4.02757e-05	3.91813e-05	-0.0361378	0.956462	0.00976107	0.34125	0.000917609	0.0187028	0.0370555	-0.00884346	0.145558	0.606187
O75817	POP7	Ribonuclease P protein subunit p20 OS=Homo sapiens GN=POP7 PE=1 SV=2	30	4	140	15.6	8.94	High	RNA metabolism OR transcription;other metabolic processes	nucleus;other cell component	nucleic acid binding activity;other molecular function	Pf12328	10248	ENSG00000172336	A4D2E0; hsa:10248; O75817; Q9BV74		tRNA processing in the nucleus		3.93242e-05	4.10364e-05	3.98658e-05	4.09711e-05	3.93174e-05	4.04083e-05	3.95173e-05	3.93944e-05	4.21088e-05	4.37482e-05	4.26226e-05	4.05746e-05	4.23062e-05	3.99223e-05	4.0977e-05	4.21897e-05	-0.0230972	0.618363	0.0686565	1.33871	0.0370886	0.730287	0.0601858	-0.0315679	0.0337733	0.331678
Q9H7L9	SUDS3	Sin3 histone deacetylase corepressor complex component SDS3 OS=Homo sapiens GN=SUDS3 PE=1 SV=2	48	16	328	38.1	5.66	High	cell organization and biogenesis;protein metabolism;other metabolic processes;other biological processes	cytosol;nucleus	other molecular function	Pf08598	64426	ENSG00000111707	hsa:64426; Q4KMQ5; Q8N6H0; Q9H7L9; Q9H8D2		Ub-specific processing proteases; Potential therapeutics for SARS; HDACs deacetylate histones; NoRC negatively regulates rRNA expression	HexNAc [T91(100)]	3.96798e-05	4.21558e-05	4.17856e-05	4.26955e-05	4.16348e-05	4.26629e-05	4.3451e-05	4.22832e-05	4.38469e-05	4.20888e-05	4.50186e-05	4.29793e-05	4.45153e-05	3.98409e-05	4.37282e-05	4.21325e-05	0.0318736	0.571498	0.0646037	1.09115	0.0334421	0.340839	0.00156848	-0.0311616	0.967802	0.470267
Q9Y6K8	AK5	Adenylate kinase isoenzyme 5 OS=Homo sapiens GN=AK5 PE=1 SV=2	3	2	562	63.3	5.07	High	other metabolic processes	cytosol;cytoskeleton;other cell component	kinase activity;other molecular function	Pf00406	26289	ENSG00000154027	hsa:26289; Q5U622; Q6FH66; Q7Z4T5; Q86YS0; Q8N464; Q96EC9; Q9Y6K8		Interconversion of nucleotide di- and triphosphates		4.22561e-05	4.05531e-05	4.26085e-05	4.20488e-05	4.0674e-05	4.20802e-05	4.10374e-05	4.16813e-05	3.95023e-05	3.86616e-05	3.90002e-05	4.09083e-05	3.75381e-05	3.97151e-05	4.09024e-05	4.08626e-05	-0.0172781	0.396436	-0.0832875	1.8932	-0.074681	1.2276	-0.0574029	0.00860655	0.106178	0.807935
Q9NRY5	FAM114A2	Protein FAM114A2 OS=Homo sapiens GN=FAM114A2 PE=1 SV=4	54	22	505	55.4	4.88	High			other molecular function	Pf05334	10827	ENSG00000055147	B2R8D8; hsa:10827; Q9H7E0; Q9NRY5		Signaling by BRAF and RAF1 fusions		3.6738e-05	4.03874e-05	4.39726e-05	3.94894e-05	3.83555e-05	3.69482e-05	4.02916e-05	3.7731e-05	4.23812e-05	3.91461e-05	4.20018e-05	4.08213e-05	4.09671e-05	3.96667e-05	4.01313e-05	3.91171e-05	-0.0667534	0.502053	0.0334165	0.227961	-0.00634977	0.0396338	0.0604037	-0.0397663	0.0908009	0.22504
O75526	RBMXL2	RNA-binding motif protein, X-linked-like-2 OS=Homo sapiens GN=RBMXL2 PE=1 SV=3	8	4	392	42.8	10.32	High	RNA metabolism OR transcription;other metabolic processes	nucleus	nucleic acid binding activity	Pf00076, Pf08081	27288	ENSG00000170748	hsa:27288; O75526; Q6PEZ2; Q9NQU0				3.04363e-05	3.68837e-05	3.08581e-05	3.66105e-05	3.35711e-05	3.56361e-05	3.29205e-05	3.63026e-05	3.34559e-05	3.83533e-05	3.59982e-05	3.36154e-05	3.54676e-05	3.9666e-05	3.92853e-05	3.72778e-05	0.0384634	0.18343	0.0693182	0.335809	0.170492	1.09362	0.132029	0.101174	0.0394484	0.13994
Q92615	LARP4B	La-related protein 4B OS=Homo sapiens GN=LARP4B PE=1 SV=3	27	17	738	80.5	6.92	High	other biological processes	cytosol;translational apparatus;nucleus;other cell component	nucleic acid binding activity	Pf05383	23185	ENSG00000107929	A7MD20; hsa:23185; Q5T3R3; Q5T3R4; Q5T3R5; Q68CY4; Q92615				3.18441e-05	4.03946e-05	3.9332e-05	3.98892e-05	3.85355e-05	3.71285e-05	3.97393e-05	3.89067e-05	4.32576e-05	3.95086e-05	4.32937e-05	4.1496e-05	4.03494e-05	3.96513e-05	4.25312e-05	3.87486e-05	0.0268948	0.127907	0.145705	0.926711	0.0906354	0.520205	0.0637406	-0.0550697	0.123562	0.241277
O43924	PDE6D	Retinal rod rhodopsin-sensitive cGMP 3',5'-cyclic phosphodiesterase subunit delta OS=Homo sapiens GN=PDE6D PE=1 SV=1	37	5	150	17.4	5.67	High	other biological processes	other membranes;cytosol;cytoskeleton;other cell component	enzyme regulator activity;other molecular function	Pf05351	5147	ENSG00000156973	hsa:5147; O43250; O43924	Phosphodiesterases in neuronal function; Joubert syndrome; Ciliopathies	ARL13B-mediated ciliary trafficking of INPP5E; RAS processing		3.92925e-05	4.01748e-05	4.23871e-05	4.0382e-05	4.13754e-05	3.97876e-05	4.16597e-05	3.9947e-05	4.21757e-05	4.07567e-05	4.21835e-05	4.18262e-05	4.09278e-05	3.96295e-05	4.0629e-05	4.04694e-05	0.00473459	0.0580495	0.0412505	0.794087	-0.00517335	0.0732496	-0.00990794	-0.0464239	0.634074	0.0232277
P18085	ARF4	ADP-ribosylation factor 4 OS=Homo sapiens GN=ARF4 PE=1 SV=3	83	12	180	20.5	7.14	High	cell organization and biogenesis;protein metabolism;other metabolic processes;transport;developmental processes;other biological processes	plasma membrane;other membranes;cytosol;ER/Golgi;other cell component	signal transduction activity or receptor binding;enzyme regulator activity;other molecular function	Pf00025	378	ENSG00000168374	B2R7J7; hsa:378; P18085; P21371	VEGFA-VEGFR2 signaling pathway	COPI-dependent Golgi-to-ER retrograde traffic; COPI-mediated anterograde transport; VxPx cargo-targeting to cilium		3.77756e-05	3.88814e-05	3.70612e-05	3.76818e-05	3.50359e-05	3.48015e-05	3.55829e-05	3.70177e-05	3.74102e-05	4.04067e-05	3.6585e-05	3.47417e-05	3.7643e-05	3.94152e-05	3.89467e-05	3.65911e-05	-0.088031	1.93681	-0.0216638	0.177146	0.011352	0.153853	0.099383	0.0330158	0.0202675	0.544171
Q9HBH1	PDF	Peptide deformylase, mitochondrial OS=Homo sapiens GN=PDF PE=1 SV=1	47	8	243	27	9.16	High	protein metabolism;other metabolic processes;other biological processes	mitochondrion	other molecular function	Pf01327	64146	ENSG00000258429	hsa:64146; Q8WUN6; Q9HBH1				3.72618e-05	3.66394e-05	3.92962e-05	3.82487e-05	3.89206e-05	3.8458e-05	4.02128e-05	3.78863e-05	4.04079e-05	3.89115e-05	4.21408e-05	4.23758e-05	4.09034e-05	3.93926e-05	4.11728e-05	3.9313e-05	0.0379027	0.628567	0.113447	1.67672	0.0862985	1.65801	0.0483958	-0.0271484	0.105642	0.451209
Q6BDS2	UHRF1BP1	UHRF1-binding protein 1 OS=Homo sapiens GN=UHRF1BP1 PE=1 SV=1	12	13	1440	159.4	6.14	High			other molecular function	Pf12624	54887	ENSG00000065060	hsa:54887; Q6BDS2; Q9NXE0				4.15097e-05	4.48722e-05	4.45677e-05	4.21488e-05	4.25152e-05	3.98799e-05	4.10583e-05	4.32989e-05	4.08746e-05	4.06284e-05	3.87622e-05	3.91065e-05	4.17681e-05	3.9389e-05	3.96516e-05	4.14044e-05	-0.0538864	0.671922	-0.119198	1.85581	-0.0937034	1.40075	-0.039817	0.0254942	0.286838	0.411063
Q58WW2	DCAF6	DDB1- and CUL4-associated factor 6 OS=Homo sapiens GN=DCAF6 PE=1 SV=1	33	22	860	96.2	5.27	High	protein metabolism;other metabolic processes;other biological processes	cytosol;nucleus;other cell component	other molecular function	Pf00400	55827	ENSG00000143164	A2A295; B4DNB8; hsa:55827; Q58WW2; Q7L8I0; Q8IXH3; Q8TB19		Neddylation		3.97105e-05	3.88349e-05	4.0442e-05	3.93491e-05	3.97256e-05	3.97733e-05	3.87823e-05	3.90357e-05	3.99193e-05	3.92806e-05	4.02048e-05	4.04413e-05	3.95099e-05	3.9372e-05	3.90443e-05	3.8819e-05	-0.0093209	0.24768	0.0136878	0.393357	-0.0145736	0.486426	-0.00525267	-0.0282614	0.643582	0.0394997
Q6P5R6	RPL22L1	60S ribosomal protein L22-like 1 OS=Homo sapiens GN=RPL22L1 PE=1 SV=2	59	6	122	14.6	9.38	High	protein metabolism;other metabolic processes	translational apparatus	nucleic acid binding activity;other molecular function	Pf01776	200916	ENSG00000163584	hsa:200916; Q32Q77; Q6P5R6		Major pathway of rRNA processing in the nucleolus and cytosol; Response of EIF2AK4 (GCN2) to amino acid deficiency; Regulation of expression of SLITs and ROBOs; L13a-mediated translational silencing of Ceruloplasmin expression; Formation of a pool of free 40S subunits; GTP hydrolysis and joining of the 60S ribosomal subunit; Nonsense Mediated Decay (NMD) enhanced by the Exon Junction Complex (EJC); SRP-dependent cotranslational protein targeting to membrane; Viral mRNA Translation; Peptide chain elongation; Selenocysteine synthesis; Eukaryotic Translation Termination; Nonsense Mediated Decay (NMD) independent of the Exon Junction Complex (EJC)		3.96045e-05	3.81582e-05	3.25528e-05	3.66445e-05	3.09018e-05	3.06575e-05	3.14661e-05	3.33284e-05	3.37527e-05	3.98471e-05	3.73168e-05	3.2126e-05	3.69113e-05	3.93515e-05	4.07015e-05	3.61844e-05	-0.217955	1.70182	-0.0389787	0.163312	0.0595089	0.36168	0.277463	0.0984876	0.00148363	0.260507
Q69YH5	CDCA2	Cell division cycle-associated protein 2 OS=Homo sapiens GN=CDCA2 PE=1 SV=2	35	24	1023	112.6	8.4	High	cell cycle OR cell proliferation;other biological processes	cytosol;nucleus;other cell component		Pf15276	157313	ENSG00000184661	hsa:157313; Q3SX74; Q4G0W0; Q5RKN0; Q69YH5; Q69YI4; Q6P464; Q8N7C1				3.60575e-05	4.14006e-05	3.88107e-05	3.88967e-05	3.92858e-05	3.88986e-05	4.14321e-05	4.008e-05	4.10573e-05	4.01346e-05	3.88887e-05	4.14948e-05	4.28478e-05	3.93106e-05	4.25848e-05	4.19062e-05	0.041525	0.407454	0.0583989	0.616506	0.103009	1.10253	0.0614835	0.0446097	0.127535	0.248608
O60784	TOM1	Target of Myb protein 1 OS=Homo sapiens GN=TOM1 PE=1 SV=2	75	22	492	53.8	4.7	High	transport;signal transduction	plasma membrane;other membranes;cytosol;other cytoplasmic organelle;other cell component	other molecular function	Pf00790, Pf03127	10043	ENSG00000100284	B4DEL9; B4DNA1; hsa:10043; O60784; Q5TIJ6; Q86X74		Neutrophil degranulation		4.21635e-05	4.06048e-05	3.99261e-05	4.02644e-05	3.96105e-05	4.04211e-05	4.26651e-05	3.81271e-05	4.17295e-05	4.19309e-05	4.20084e-05	4.2265e-05	4.26399e-05	3.9297e-05	4.20826e-05	3.87516e-05	-0.0190264	0.197076	0.0433854	1.30567	-0.00166176	0.0144797	0.0173646	-0.0450471	0.732692	0.237007
Q06587	RING1	E3 ubiquitin-protein ligase RING1 OS=Homo sapiens GN=RING1 PE=1 SV=2	59	14	406	42.4	5.62	High	cell organization and biogenesis;protein metabolism;other metabolic processes;developmental processes;other biological processes	cytosol;nucleus;other cell component	enzyme regulator activity;other molecular function	Pf00097, Pf16207	6015	ENSG00000204227; ENSG00000206287; ENSG00000226788; ENSG00000228520; ENSG00000231115; ENSG00000235107	A8JZZ0; hsa:6015; Q06587; Q5JP96; Q5SQW2; Q86V19	Malignant pleural mesothelioma; Notch signaling pathway	Regulation of PTEN gene transcription; Oxidative Stress Induced Senescence; SUMOylation of DNA damage response and repair proteins; SUMOylation of chromatin organization proteins; SUMOylation of RNA binding proteins; SUMOylation of transcription cofactors; SUMOylation of DNA methylation proteins; RUNX1 interacts with co-factors whose precise effect on RUNX1 targets is not known; Transcriptional Regulation by E2F6		4.08018e-05	3.93139e-05	4.09041e-05	4.21406e-05	4.02489e-05	4.00799e-05	4.34431e-05	4.03491e-05	4.39892e-05	4.21772e-05	4.52065e-05	4.41162e-05	4.42577e-05	3.92429e-05	4.41432e-05	4.15458e-05	0.00846872	0.0878671	0.105091	1.95008	0.0523501	0.523394	0.0438814	-0.0527411	0.413268	0.287656
Q0IIM8	TBC1D8B	TBC1 domain family member 8B OS=Homo sapiens GN=TBC1D8B PE=1 SV=2	15	13	1120	128.6	5.95	High	transport;other biological processes	cytosol	enzyme regulator activity;other molecular function	Pf00566, Pf02893	54885	ENSG00000133138	B9A6K5; B9A6K6; hsa:54885; Q0IIM8; Q5JRB7; Q6ZVX5; Q9NXE3		Golgi Associated Vesicle Biogenesis		3.37837e-05	4.27738e-05	2.79884e-05	4.04103e-05	4.27723e-05	4.08235e-05	4.21204e-05	3.80094e-05	4.43801e-05	4.54646e-05	4.34563e-05	4.62744e-05	4.21846e-05	3.91782e-05	4.45417e-05	3.75536e-05	0.175663	0.639537	0.308973	1.35874	0.173303	0.590916	-0.0023596	-0.13567	0.972774	0.0528013
O15514	POLR2D	DNA-directed RNA polymerase II subunit RPB4 OS=Homo sapiens GN=POLR2D PE=1 SV=1	79	9	142	16.3	4.79	High	cell organization and biogenesis;RNA metabolism OR transcription;other metabolic processes;stress response;transport;other biological processes	cytosol;nucleus;other cell component	other molecular function	Pf03874	5433	ENSG00000144231	hsa:5433; O15514; Q52LT4	Pyrimidine metabolism	Estrogen-dependent gene expression; Transcriptional regulation by small RNAs; Formation of RNA Pol II elongation complex ; Formation of HIV elongation complex in the absence of HIV Tat; Formation of HIV-1 elongation complex containing HIV-1 Tat; Pausing and recovery of Tat-mediated HIV elongation; Tat-mediated HIV elongation arrest and recovery; HIV elongation arrest and recovery; Pausing and recovery of HIV elongation; RNA Polymerase II Pre-transcription Events; TP53 Regulates Transcription of DNA Repair Genes; Viral Messenger RNA Synthesis; Formation of the Early Elongation Complex; Formation of the HIV-1 Early Elongation Complex; RNA Pol II CTD phosphorylation and interaction with CE during HIV infection; Abortive elongation of HIV-1 transcript in the absence of Tat; RNA polymerase II transcribes snRNA genes; mRNA Capping; RNA Pol II CTD phosphorylation and interaction with CE; HIV Transcription Initiation; RNA Polymerase II HIV Promoter Escape; RNA Polymerase II Promoter Escape; RNA Polymerase II Transcription Pre-Initiation And Promoter Opening; RNA Polymerase II Transcription Initiation; Activation of anterior HOX genes in hindbrain development during early embryogenesis; mRNA Splicing - Major Pathway; MicroRNA (miRNA) biogenesis; PIWI-interacting RNA (piRNA) biogenesis; Formation of TC-NER Pre-Incision Complex; Dual incision in TC-NER; Gap-filling DNA repair synthesis and ligation in TC-NER; FGFR2 alternative splicing; mRNA Splicing - Minor Pathway; Processing of Capped Intron-Containing Pre-mRNA; Signaling by FGFR2 IIIa TM; Inhibition of DNA recombination at telomere		4.55042e-05	4.76261e-05	2.96266e-05	4.90608e-05	4.55027e-05	4.59309e-05	4.99592e-05	3.99572e-05	5.03777e-05	4.77688e-05	5.26082e-05	5.08541e-05	5.22254e-05	3.90747e-05	5.05771e-05	4.15182e-05	0.0778971	0.188951	0.23068	0.802806	0.0940784	0.206714	0.0161813	-0.136601	0.898811	0.230395
Q9H2P9	DPH5	Diphthine methyl ester synthase OS=Homo sapiens GN=DPH5 PE=1 SV=2	72	15	285	31.6	5.31	High	protein metabolism;other metabolic processes	cytosol	other molecular function	Pf00590	51611	ENSG00000117543	A8JZY6; D3DT62; hsa:51611; Q9H2P9; Q9P017; Q9P0I4; Q9Y319		Synthesis of diphthamide-EEF2		3.72366e-05	3.94098e-05	4.03274e-05	3.90962e-05	3.77213e-05	3.79648e-05	4.00473e-05	4.02614e-05	4.07932e-05	4.00908e-05	4.05061e-05	4.02251e-05	3.98466e-05	3.90702e-05	3.97726e-05	4.19067e-05	-0.000695108	0.00674958	0.0503697	1.08125	0.041244	0.59983	0.0419391	-0.0091257	0.251874	0.700402
Q9BT09	CNPY3	Protein canopy homolog 3 OS=Homo sapiens GN=CNPY3 PE=1 SV=1	56	13	278	30.7	5.49	High	stress response	ER/Golgi	signal transduction activity or receptor binding	Pf11938	10695	ENSG00000137161	hsa:10695; O15412; Q0P6I2; Q8NF54; Q8WTU8; Q9BT09; Q9P0F2		Trafficking and processing of endosomal TLR		3.94702e-05	3.84273e-05	3.93393e-05	3.87701e-05	4.0584e-05	3.97585e-05	4.01638e-05	3.81012e-05	4.11995e-05	3.95014e-05	4.00312e-05	4.04669e-05	3.95838e-05	3.90169e-05	4.02764e-05	3.84405e-05	0.023851	0.49857	0.047234	1.6131	0.0120712	0.296572	-0.0117798	-0.0351627	0.647665	0.117978
P62995	TRA2B	Transformer-2 protein homolog beta OS=Homo sapiens GN=TRA2B PE=1 SV=1	34	10	288	33.6	11.25	High	RNA metabolism OR transcription;other metabolic processes;developmental processes;other biological processes	other membranes;nucleus;other cell component	nucleic acid binding activity;other molecular function	Pf00076	6434	ENSG00000136527	B4DVK2; D3DNU3; hsa:6434; O15449; P62995; Q15815; Q64283	mRNA processing	mRNA Splicing - Major Pathway; RHOBTB2 GTPase cycle; RHOBTB1 GTPase cycle		3.08793e-05	3.37206e-05	3.32753e-05	3.58824e-05	3.08486e-05	3.27504e-05	3.19807e-05	3.47076e-05	3.32211e-05	3.72597e-05	3.716e-05	3.47536e-05	3.65733e-05	3.90126e-05	4.12126e-05	3.81346e-05	-0.0379258	0.274188	0.0902718	0.746789	0.212024	2.02332	0.24995	0.121752	0.00277746	0.0633627
Q01459	CTBS	Di-N-acetylchitobiase OS=Homo sapiens GN=CTBS PE=1 SV=1	33	10	385	43.7	6.64	High	other metabolic processes	other cytoplasmic organelle	other molecular function	Pf00704	1486	ENSG00000117151	hsa:1486; Q01459; Q5VX50				3.85666e-05	3.83937e-05	4.02906e-05	3.94809e-05	3.90196e-05	3.86049e-05	3.86795e-05	3.99715e-05	3.95593e-05	3.95269e-05	3.95687e-05	4.0633e-05	3.80623e-05	3.89923e-05	3.83318e-05	3.94469e-05	-0.00420691	0.0758581	0.0233379	0.581827	-0.0175827	0.383503	-0.0133758	-0.0409206	0.44811	0.0362622
Q8WXA3	RUFY2	RUN and FYVE domain-containing protein 2 OS=Homo sapiens GN=RUFY2 PE=1 SV=2	7	5	655	75	6.51	High		other cell component	other molecular function	Pf01363, Pf02759		ENSRROG00000042220	A0A2K6R9Q4				4.11231e-05	4.03327e-05	4.12717e-05	3.89139e-05	4.31371e-05	3.84603e-05	4.11979e-05	3.95901e-05	4.0418e-05	3.66485e-05	3.70941e-05	3.5824e-05	4.14341e-05	3.8895e-05	3.76092e-05	3.86766e-05	0.00662525	0.0570563	-0.107982	1.35987	-0.045574	0.612002	-0.0521993	0.0624082	0.309539	0.247487
O60671	RAD1	Cell cycle checkpoint protein RAD1 OS=Homo sapiens GN=RAD1 PE=1 SV=1	58	11	282	31.8	4.83	High	cell cycle OR cell proliferation;DNA metabolism;other metabolic processes;stress response;signal transduction;other biological processes	nucleus;other cell component	nucleic acid binding activity;other molecular function	Pf02144	5810	ENSG00000113456	hsa:5810; O60671; O75572; O95304; Q1W161; Q5KSM0; Q5KSM1; Q9UEP1	miRNA regulation of DNA damage response; ATR signaling; DNA damage response	Presynaptic phase of homologous DNA pairing and strand exchange; Regulation of TP53 Activity through Phosphorylation; Activation of ATR in response to replication stress; Processing of DNA double-strand break ends; G2/M DNA damage checkpoint; HDR through Single Strand Annealing (SSA)		4.15169e-05	3.96081e-05	4.08813e-05	3.99667e-05	4.04001e-05	4.02805e-05	4.03131e-05	3.99961e-05	4.15658e-05	3.92628e-05	4.11544e-05	4.12112e-05	3.94515e-05	3.88871e-05	3.93084e-05	3.91707e-05	-0.00878433	0.222763	0.0108351	0.175231	-0.0466662	1.542	-0.0378819	-0.0575013	0.000419717	0.0244142
Q96K76	USP47	Ubiquitin carboxyl-terminal hydrolase 47 OS=Homo sapiens GN=USP47 PE=1 SV=3	47	54	1375	157.2	5.08	High	protein metabolism;DNA metabolism;other metabolic processes;stress response;other biological processes	cytosol;nucleus;other cell component	other molecular function	Pf00443, Pf19718	55031	ENSG00000170242	B3KXF5; E9PM46; hsa:55031; Q658U0; Q86Y73; Q8TEP6; Q96K76; Q9BWI0; Q9NWN1		Ub-specific processing proteases		3.88111e-05	4.12534e-05	4.22104e-05	4.20954e-05	3.95777e-05	4.10304e-05	4.16939e-05	4.09994e-05	4.18881e-05	4.07056e-05	4.16704e-05	4.10043e-05	4.05197e-05	3.88725e-05	4.07208e-05	4.02786e-05	-0.00941135	0.108904	0.00786257	0.0982789	-0.0353507	0.510942	-0.0259393	-0.0432133	0.27894	0.0512179
Q01814	ATP2B2	Plasma membrane calcium-transporting ATPase 2 OS=Homo sapiens GN=ATP2B2 PE=1 SV=2	8	10	1243	136.8	5.91	High	transport;developmental processes;other biological processes	plasma membrane;other membranes;other cell component	signal transduction activity or receptor binding;transporter activity;other molecular function	Pf00122, Pf00689, Pf00690, Pf08282, Pf12424, Pf13246	491	ENSG00000157087	hsa:491; O00766; Q01814; Q12994; Q16818	Vitamin D-sensitive calcium signaling in depression; PKC-gamma calcium signaling pathway in ataxia; Calcium regulation in cardiac cells	Ion homeostasis; Ion transport by P-type ATPases; Reduction of cytosolic Ca++ levels		3.83863e-05	3.83066e-05	3.8154e-05	3.77466e-05	3.73419e-05	3.67943e-05	3.6152e-05	3.75378e-05	3.48066e-05	3.67882e-05	3.65065e-05	3.69363e-05	3.70678e-05	3.88724e-05	3.39083e-05	3.78498e-05	-0.0457932	1.88427	-0.0732667	1.98867	-0.047041	0.522	-0.0012478	0.0262256	0.978076	0.59305
U3KPZ7		Uncharacterized protein OS=Homo sapiens PE=4 SV=1	22	24	1027	114.5	9.45	High	RNA metabolism OR transcription;other metabolic processes		nucleic acid binding activity;other molecular function	Pf00076, Pf00642, Pf01480							3.03012e-05	3.68969e-05	3.63965e-05	3.72964e-05	3.76995e-05	3.66993e-05	3.78247e-05	3.47396e-05	4.01657e-05	3.82791e-05	4.05599e-05	3.99126e-05	3.83814e-05	3.88094e-05	3.97351e-05	3.86681e-05	0.0608743	0.365591	0.173696	1.39783	0.143206	1.14973	0.0823319	-0.0304897	0.0311826	0.202398
Q9P2N5	RBM27	RNA-binding protein 27 OS=Homo sapiens GN=RBM27 PE=1 SV=2	21	24	1060	118.6	9.19	High	RNA metabolism OR transcription;other metabolic processes	nucleus;other cell component	other molecular function	Pf00076, Pf00642, Pf01480	54439	ENSG00000091009	hsa:54439; Q8IYW9; Q9P2N5				3.03012e-05	3.68969e-05	3.63965e-05	3.72964e-05	3.76995e-05	3.66993e-05	3.78247e-05	3.47396e-05	4.01657e-05	3.82791e-05	4.05599e-05	3.99126e-05	3.83814e-05	3.88094e-05	3.97351e-05	3.86681e-05	0.0608743	0.365591	0.173696	1.39783	0.143206	1.14973	0.0823319	-0.0304897	0.0311826	0.202398
Q96EN8	MOCOS	Molybdenum cofactor sulfurase OS=Homo sapiens GN=MOCOS PE=1 SV=2	39	22	888	98.1	6.7	High	protein metabolism;other metabolic processes	cytosol	other molecular function	Pf00266, Pf03473, Pf03476	55034	ENSG00000075643	hsa:55034; Q53GP5; Q8N3A4; Q96EN8; Q9NWM7		Molybdenum cofactor biosynthesis		3.77893e-05	3.86537e-05	4.12131e-05	4.06937e-05	3.93299e-05	3.78529e-05	3.95933e-05	3.87413e-05	3.97625e-05	3.88149e-05	4.12951e-05	4.12169e-05	3.89193e-05	3.86827e-05	3.96163e-05	4.00834e-05	-0.0260377	0.335183	0.0247468	0.280806	-0.00958146	0.110736	0.0164563	-0.0343282	0.408381	0.213554
O95295	SNAPIN	SNARE-associated protein Snapin OS=Homo sapiens GN=SNAPIN PE=1 SV=1	72	9	136	14.9	9.31	High	cell-cell signaling;cell organization and biogenesis;protein metabolism;other metabolic processes;transport;developmental processes;other biological processes	other membranes;cytosol;cytoskeleton;ER/Golgi;other cytoplasmic organelle;other cell component	other molecular function	Pf14712	23557	ENSG00000143553	D3DV56; hsa:23557; O95295; Q5SXU8		Golgi Associated Vesicle Biogenesis		3.29742e-05	3.81262e-05	4.12447e-05	3.90896e-05	3.9565e-05	3.74757e-05	3.68754e-05	3.97237e-05	3.85245e-05	3.63089e-05	3.72932e-05	3.90399e-05	3.69558e-05	3.86465e-05	3.51096e-05	4.02248e-05	0.0208572	0.107259	-0.00255584	0.0121512	-0.00475097	0.020445	-0.0256081	-0.00219513	0.626241	0.965127
Q8NHP1		Aflatoxin B1 aldehyde reductase member 4 OS=Homo sapiens GN=AKR7L PE=2 SV=6	10	3	331	36.9	6.76	High											3.96548e-05	3.79258e-05	3.85244e-05	3.72118e-05	3.8294e-05	3.87233e-05	3.67534e-05	3.85523e-05	3.67735e-05	3.70931e-05	3.47778e-05	3.56504e-05	3.60682e-05	3.86208e-05	3.82218e-05	3.80203e-05	-0.00938226	0.136869	-0.0874966	1.64354	-0.0226249	0.330483	-0.0132427	0.0648717	0.648695	0.0770228
Q9Y2Q5	LAMTOR2	Ragulator complex protein LAMTOR2 OS=Homo sapiens GN=LAMTOR2 PE=1 SV=1	90	8	125	13.5	5.4	High	other biological processes	plasma membrane;other membranes;other cytoplasmic organelle	enzyme regulator activity;other molecular function	Pf03259	28956	ENSG00000116586	hsa:28956; Q5VY97; Q5VY98; Q5VY99; Q9Y2Q5		Neutrophil degranulation; TP53 Regulates Metabolic Genes; Macroautophagy; MAP2K and MAPK activation; Regulation of PTEN gene transcription; Amino acids regulate mTORC1; mTORC1-mediated signalling; Energy dependent regulation of mTOR by LKB1-AMPK		3.62319e-05	3.7949e-05	4.01327e-05	3.97927e-05	3.89493e-05	3.82761e-05	3.82269e-05	3.91436e-05	3.93002e-05	3.855e-05	3.99235e-05	4.06528e-05	3.91543e-05	3.862e-05	3.87103e-05	4.05303e-05	0.00457669	0.0458317	0.0398887	0.488066	0.0269752	0.304034	0.0223985	-0.0129135	0.271151	0.594821
O15400	STX7	Syntaxin-7 OS=Homo sapiens GN=STX7 PE=1 SV=4	61	12	261	29.8	5.55	High	cell organization and biogenesis;transport;other biological processes	plasma membrane;other membranes;ER/Golgi;other cytoplasmic organelle;other cell component	other molecular function	Pf05739, Pf14523	8417	ENSG00000079950	E1P579; hsa:8417; O15400; Q5SZW2; Q96ES9				3.43167e-05	3.78408e-05	3.65404e-05	3.86498e-05	3.73569e-05	3.69094e-05	3.68705e-05	3.63854e-05	3.84505e-05	3.61048e-05	4.02089e-05	3.88601e-05	3.76046e-05	3.85839e-05	3.82151e-05	3.75851e-05	0.00170802	0.0152706	0.0601824	0.577957	0.0447401	0.553175	0.0430321	-0.0154424	0.0121035	0.661511
P51946	CCNH	Cyclin-H OS=Homo sapiens GN=CCNH PE=1 SV=1	58	15	323	37.6	7.15	High	cell cycle OR cell proliferation;protein metabolism;RNA metabolism OR transcription;other metabolic processes;other biological processes	nucleus	enzyme regulator activity	Pf00134, Pf16899	902	ENSG00000134480	hsa:902; P51946; Q53X72; Q8TBL9	Cell cycle; Eukaryotic transcription initiation; G1 to S cell cycle control; Nucleotide excision repair; DNA repair pathways, full network; Nucleotide excision repair in xeroderma pigmentosum	RUNX1 regulates transcription of genes involved in differentiation of HSCs; NoRC negatively regulates rRNA expression; RNA Polymerase I Transcription Initiation; RNA Polymerase I Promoter Escape; RNA Polymerase I Transcription Termination; RNA Pol II CTD phosphorylation and interaction with CE during HIV infection; mRNA Capping; RNA Pol II CTD phosphorylation and interaction with CE; Gap-filling DNA repair synthesis and ligation in TC-NER; Formation of RNA Pol II elongation complex ; Formation of HIV elongation complex in the absence of HIV Tat; Formation of HIV-1 elongation complex containing HIV-1 Tat; RNA Polymerase II Pre-transcription Events; TP53 Regulates Transcription of DNA Repair Genes; Formation of TC-NER Pre-Incision Complex; Dual incision in TC-NER; Formation of the Early Elongation Complex; Formation of the HIV-1 Early Elongation Complex; HIV Transcription Initiation; RNA Polymerase II HIV Promoter Escape; RNA Polymerase II Promoter Escape; RNA Polymerase II Transcription Pre-Initiation And Promoter Opening; RNA Polymerase II Transcription Initiation; Cyclin D associated events in G1; Cyclin A/B1/B2 associated events during G2/M transition; Formation of Incision Complex in GG-NER; Cyclin E associated events during G1/S transition ; Cyclin A:Cdk2-associated events at S phase entry		3.93054e-05	4.00574e-05	4.312e-05	4.09609e-05	3.97665e-05	3.90264e-05	4.05321e-05	3.93428e-05	4.06162e-05	3.97974e-05	3.90464e-05	4.13712e-05	4.1872e-05	3.8559e-05	4.012e-05	4.03552e-05	-0.042785	0.643692	-0.0232457	0.280251	-0.0225738	0.240842	0.0202112	0.00067191	0.485008	0.98302
P82664	MRPS10	28S ribosomal protein S10, mitochondrial OS=Homo sapiens GN=MRPS10 PE=1 SV=2	45	8	201	23	8	High		other membranes;mitochondrion;translational apparatus		Pf00338	55173	ENSG00000048544	B2RE89; hsa:55173; P82664; Q9H3E5; Q9NVR3		Mitochondrial translation elongation; Mitochondrial translation initiation; Mitochondrial translation termination		3.82804e-05	4.06727e-05	4.07665e-05	4.01419e-05	3.91532e-05	3.89412e-05	4.07011e-05	3.91028e-05	4.04219e-05	3.96899e-05	4.11795e-05	4.04972e-05	3.91314e-05	3.85424e-05	4.00918e-05	4.03707e-05	-0.017826	0.288161	0.0172876	0.310858	-0.0156532	0.244501	0.00217286	-0.0329408	0.923049	0.130826
P78406	RAE1	mRNA export factor OS=Homo sapiens GN=RAE1 PE=1 SV=1	80	19	368	40.9	7.83	High	cell cycle OR cell proliferation;cell organization and biogenesis;other metabolic processes;transport;other biological processes	other membranes;cytoskeleton;nucleus;other cell component	cytoskeletal activity;nucleic acid binding activity;other molecular function	Pf00400	8480	ENSG00000101146	A8K882; hsa:8480; O15306; P78406; Q3SYL7; Q5TCH8; Q6V708; Q9H100; Q9NQM6	IL-18 signaling pathway; SARS-CoV-2 innate immunity evasion and cell-specific immune response	snRNP Assembly; Transcriptional regulation by small RNAs; Viral Messenger RNA Synthesis; ISG15 antiviral mechanism; Regulation of HSF1-mediated heat shock response; Nuclear Pore Complex (NPC) Disassembly; HCMV Early Events; Transport of Mature mRNA derived from an Intron-Containing Transcript; HCMV Late Events; Transport of the SLBP independent Mature mRNA; Transport of the SLBP Dependant Mature mRNA; Transport of Mature mRNA Derived from an Intronless Transcript; Rev-mediated nuclear export of HIV RNA; Transport of Ribonucleoproteins into the Host Nucleus; NS1 Mediated Effects on Host Pathways; NEP/NS2 Interacts with the Cellular Export Machinery; Regulation of Glucokinase by Glucokinase Regulatory Protein; Nuclear import of Rev protein; Vpr-mediated nuclear import of PICs; SUMOylation of DNA damage response and repair proteins; SUMOylation of ubiquitinylation proteins; SUMOylation of SUMOylation proteins; SUMOylation of chromatin organization proteins; SUMOylation of RNA binding proteins; SUMOylation of DNA replication proteins; Defective TPR may confer susceptibility towards thyroid papillary carcinoma (TPC); tRNA processing in the nucleus		3.57257e-05	3.6118e-05	3.66519e-05	3.69872e-05	3.49861e-05	3.50764e-05	3.67647e-05	3.69039e-05	3.86278e-05	3.67046e-05	3.83777e-05	3.69438e-05	3.84407e-05	3.85405e-05	4.08962e-05	4.03017e-05	-0.0174759	0.312213	0.0503902	1.20944	0.120711	2.46027	0.138187	0.0703206	0.00431028	0.0548457
Q8TDZ2	MICAL1	[F-actin]-methionine sulfoxide oxidase MICAL1 OS=Homo sapiens GN=MICAL1 PE=1 SV=2	34	28	1067	117.8	6.4	High	cell organization and biogenesis;other metabolic processes;signal transduction;other biological processes	non-structural extracellular;plasma membrane;other membranes;cytosol;cytoskeleton;other cell component	cytoskeletal activity;other molecular function	Pf00307, Pf00412, Pf01494, Pf12130	64780	ENSG00000135596	B7Z3R5; E1P5F0; hsa:64780; Q7Z633; Q8IVS9; Q8TDZ2; Q96G47; Q9H6X6; Q9H7I0; Q9HAA1; Q9UFF7		Factors involved in megakaryocyte development and platelet production		3.96134e-05	3.87951e-05	4.02803e-05	3.94203e-05	3.88996e-05	3.83668e-05	3.79752e-05	3.84636e-05	3.86134e-05	3.73829e-05	3.80396e-05	3.91435e-05	3.79583e-05	3.85132e-05	3.82678e-05	3.79525e-05	-0.0407552	1.6526	-0.0456992	1.35174	-0.0502984	2.17259	-0.00954324	-0.00459922	0.318769	0.771897
Q9BV79	MECR	Trans-2-enoyl-CoA reductase, mitochondrial OS=Homo sapiens GN=MECR PE=1 SV=2	37	9	373	40.4	8.76	High	other metabolic processes	mitochondrion;nucleus	other molecular function	Pf00107, Pf08240	51102	ENSG00000116353	B3KT72; hsa:51102; Q5SYU0; Q5SYU1; Q5SYU2; Q6IBU9; Q9BV79; Q9Y373	Fatty acid biosynthesis; Mitochondrial fatty acid synthesis pathway	Beta oxidation of decanoyl-CoA to octanoyl-CoA-CoA		3.91904e-05	4.01662e-05	4.10851e-05	3.94398e-05	3.86612e-05	3.83119e-05	4.0684e-05	4.02757e-05	4.1514e-05	3.85504e-05	3.9522e-05	3.91071e-05	3.98478e-05	3.85069e-05	4.14286e-05	4.04465e-05	-0.0176913	0.278981	-0.0107593	0.146329	0.00313919	0.0406186	0.0208305	0.0138985	0.522805	0.680652
Q9UL63	MKLN1	Muskelin OS=Homo sapiens GN=MKLN1 PE=1 SV=2	53	31	735	84.7	6.34	High	cell adhesion;cell organization and biogenesis;signal transduction;other biological processes	cytosol;nucleus;other cell component	other molecular function	Pf01344, Pf06588, Pf13415	4289	ENSG00000128585	A4D1M8; A6NG43; hsa:4289; Q9NSK4; Q9NUS8; Q9UL63	Ciliary landscape			3.73807e-05	3.94737e-05	4.03366e-05	3.88396e-05	3.76692e-05	3.79611e-05	3.86602e-05	3.88866e-05	3.97231e-05	3.88668e-05	4.09649e-05	3.99583e-05	3.97989e-05	3.84694e-05	3.93391e-05	4.01125e-05	-0.0266281	0.470591	0.0318461	0.531079	0.0155367	0.238086	0.0421648	-0.0163094	0.0478895	0.454172
Q9BU89	DOHH	Deoxyhypusine hydroxylase OS=Homo sapiens GN=DOHH PE=1 SV=1	90	16	302	32.9	4.83	High	protein metabolism;other metabolic processes	cytosol	other molecular function	Pf13646	83475	ENSG00000129932	hsa:83475; O75265; Q9BU89		Hypusine synthesis from eIF5A-lysine		3.65274e-05	3.66694e-05	3.42834e-05	3.72434e-05	3.60757e-05	3.77645e-05	3.69383e-05	3.70133e-05	4.00174e-05	3.94345e-05	4.11641e-05	4.03212e-05	3.99666e-05	3.83865e-05	3.86017e-05	3.86292e-05	0.0302655	0.470866	0.153198	2.7978	0.104394	1.96871	0.0741281	-0.0488043	0.00799223	0.0393914
Q13242	SRSF9	Serine/arginine-rich splicing factor 9 OS=Homo sapiens GN=SRSF9 PE=1 SV=1	52	12	221	25.5	8.65	High	cell organization and biogenesis;RNA metabolism OR transcription;other metabolic processes;other biological processes	nucleus	other molecular function	Pf00076	8683	ENSG00000111786	hsa:8683; Q13242; Q52LD1	mRNA processing	mRNA Splicing - Major Pathway; mRNA 3'-end processing; RNA Polymerase II Transcription Termination; Transport of Mature mRNA derived from an Intron-Containing Transcript		3.14664e-05	3.6344e-05	3.09695e-05	3.58309e-05	3.05761e-05	3.36536e-05	3.41189e-05	3.16158e-05	3.86775e-05	3.98529e-05	4.15227e-05	3.80352e-05	3.82576e-05	3.82643e-05	4.40033e-05	3.67787e-05	-0.0506786	0.29574	0.231937	1.97118	0.224762	1.42549	0.275441	-0.00717534	0.00909489	0.91549
Q9Y6D6	ARFGEF1	Brefeldin A-inhibited guanine nucleotide-exchange protein 1 OS=Homo sapiens GN=ARFGEF1 PE=1 SV=2	41	63	1849	208.6	5.85	High	cell organization and biogenesis;transport;other biological processes	other membranes;cytosol;ER/Golgi;nucleus;other cell component	enzyme regulator activity;cytoskeletal activity;other molecular function	Pf01369, Pf09324, Pf12783, Pf16213, Pf20252	10565	ENSG00000066777	hsa:10565; Q9NV46; Q9UFV2; Q9UNL0; Q9Y6D6				3.75286e-05	3.98021e-05	4.00143e-05	4.00136e-05	3.73139e-05	3.74421e-05	3.92854e-05	3.88123e-05	3.90496e-05	3.87755e-05	4.00069e-05	3.94645e-05	3.78496e-05	3.8202e-05	3.81666e-05	3.91284e-05	-0.0419043	0.700572	-0.000568874	0.00785316	-0.0372604	0.738789	0.00464385	-0.0366916	0.834446	0.0424064
O14802	POLR3A	DNA-directed RNA polymerase III subunit RPC1 OS=Homo sapiens GN=POLR3A PE=1 SV=2	41	42	1390	155.5	8.48	High	RNA metabolism OR transcription;other metabolic processes;stress response;other biological processes	cytosol;nucleus	nucleic acid binding activity;other molecular function	Pf00623, Pf04983, Pf04997, Pf04998, Pf05000	11128	ENSG00000148606	hsa:11128; O14802; Q8IW34; Q8TCW5	Pyrimidine metabolism; Cytosolic DNA-sensing pathway	RNA Polymerase III Abortive And Retractive Initiation; RNA Polymerase III Transcription Initiation From Type 1 Promoter; RNA Polymerase III Transcription Initiation From Type 2 Promoter; RNA Polymerase III Transcription Initiation From Type 3 Promoter; RNA Polymerase III Transcription Termination; Cytosolic sensors of pathogen-associated DNA ; RNA Polymerase III Chain Elongation		3.73705e-05	3.8184e-05	4.00022e-05	4.0019e-05	3.70726e-05	3.77846e-05	3.76081e-05	3.81094e-05	3.75743e-05	3.90612e-05	3.90841e-05	3.81894e-05	3.75831e-05	3.81863e-05	3.88741e-05	3.80632e-05	-0.0471363	0.905123	-0.0155382	0.219537	-0.026853	0.448761	0.0202834	-0.0113148	0.171712	0.531352
Q14669	TRIP12	E3 ubiquitin-protein ligase TRIP12 OS=Homo sapiens GN=TRIP12 PE=1 SV=1	24	35	1992	220.3	8.48	High	protein metabolism;DNA metabolism;other metabolic processes;stress response;other biological processes	cytosol;nucleus	other molecular function	Pf00632	9320	ENSG00000153827	D4HL82; hsa:9320; Q14669; Q14CA3; Q14CF1; Q15644; Q53R87; Q53TE7		Antigen processing: Ubiquitination & Proteasome degradation		3.5463e-05	3.79974e-05	3.83057e-05	3.90794e-05	3.75833e-05	3.64075e-05	3.87536e-05	3.5447e-05	4.02993e-05	3.83184e-05	4.06106e-05	3.92624e-05	3.77094e-05	3.81759e-05	3.92664e-05	3.80367e-05	-0.0256114	0.255673	0.0713253	1.05288	0.0222341	0.285743	0.0478455	-0.0490912	0.166017	0.07683
Q6UVK1	CSPG4	Chondroitin sulfate proteoglycan 4 OS=Homo sapiens GN=CSPG4 PE=1 SV=2	20	26	2322	250.4	5.47	High	cell cycle OR cell proliferation;cell organization and biogenesis;developmental processes;signal transduction;other biological processes	non-structural extracellular;plasma membrane;other membranes;ER/Golgi;nucleus;other cytoplasmic organelle;other cell component	other molecular function	Pf02210, Pf16184	1464	ENSG00000173546	D3DW77; hsa:1464; Q6UVK1; Q92675	Spinal cord injury	A tetrasaccharide linker sequence is required for GAG synthesis; Defective B4GALT7 causes EDS, progeroid type; Defective B3GAT3 causes JDSSDHD; Defective B3GALT6 causes EDSP2 and SEMDJL1; Chondroitin sulfate biosynthesis; Dermatan sulfate biosynthesis; CS/DS degradation; Defective CHST3 causes SEDCJD; Defective CHST14 causes EDS, musculocontractural type; Defective CHSY1 causes TPBS		3.75628e-05	3.75712e-05	3.86433e-05	3.8118e-05	3.74185e-05	3.74857e-05	3.79691e-05	3.72508e-05	3.81093e-05	3.84052e-05	3.81076e-05	3.86759e-05	3.85048e-05	3.79558e-05	3.79097e-05	3.79176e-05	-0.0169211	0.7182	0.0132613	0.560516	0.00372383	0.124095	0.0206449	-0.00953752	0.0429691	0.251103
P80217	IFI35	Interferon-induced 35 kDa protein OS=Homo sapiens GN=IFI35 PE=1 SV=5	66	18	286	31.5	6.09	High	stress response;other biological processes	non-structural extracellular;other membranes;cytosol;nucleus;other cell component	other molecular function	Pf07292, Pf07334	3430	ENSG00000068079	C9JGX1; hsa:3430; P80217; Q92984; Q99537; Q9BV98	Immune response to tuberculosis	Interferon alpha/beta signaling		3.89237e-05	3.87928e-05	3.98531e-05	3.99985e-05	3.88838e-05	3.76516e-05	3.9135e-05	4.00414e-05	3.87663e-05	3.77242e-05	3.8086e-05	4.00333e-05	3.85963e-05	3.79363e-05	3.89827e-05	3.8853e-05	-0.0170979	0.34103	-0.0273433	0.583551	-0.0295997	1.0703	-0.0125018	-0.00225646	0.560345	0.917503
P40855	PEX19	Peroxisomal biogenesis factor 19 OS=Homo sapiens GN=PEX19 PE=1 SV=1	75	15	299	32.8	4.34	High	cell organization and biogenesis;transport;other biological processes	plasma membrane;other membranes;cytosol;nucleus;other cytoplasmic organelle;other cell component	other molecular function	Pf04614	5824	ENSG00000162735	D3DVE7; hsa:5824; P40855; Q5QNY4; Q8NI97		Class I peroxisomal membrane protein import; ABC transporters in lipid homeostasis	HexNAc [S48(98.9)]	4.41402e-05	4.70357e-05	2.87915e-05	4.80613e-05	4.52255e-05	4.72117e-05	4.75967e-05	3.80456e-05	4.64172e-05	4.52686e-05	5.00753e-05	4.84543e-05	4.69211e-05	3.79104e-05	4.49243e-05	3.66995e-05	0.0838124	0.198356	0.178926	0.562166	-0.0135736	0.0261402	-0.097386	-0.192499	0.421373	0.0739866
Q92896	GLG1	Golgi apparatus protein 1 OS=Homo sapiens GN=GLG1 PE=1 SV=2	15	13	1179	134.5	6.9	High	developmental processes;other biological processes	extracellular matrix;plasma membrane;other membranes;cytoskeleton;ER/Golgi	signal transduction activity or receptor binding;other molecular function	Pf00839	2734	ENSG00000090863	B7Z8Y4; D3DUJ7; hsa:2734; Q13221; Q6P9D1; Q92896		Cell surface interactions at the vascular wall		3.26549e-05	3.59228e-05	3.2356e-05	3.71771e-05	3.16937e-05	3.32626e-05	3.32582e-05	3.36917e-05	3.6812e-05	4.15687e-05	3.95611e-05	3.58024e-05	3.76445e-05	3.78501e-05	4.04888e-05	3.87552e-05	-0.0663128	0.569519	0.154706	1.15479	0.164007	1.65001	0.23032	0.00930081	0.000339426	0.870676
O95249	GOSR1	Golgi SNAP receptor complex member 1 OS=Homo sapiens GN=GOSR1 PE=1 SV=1	56	13	250	28.6	9.42	High	cell organization and biogenesis;transport	other membranes;cytosol;ER/Golgi	other molecular function	Pf12352	9527	ENSG00000108587	hsa:9527; J3KST5; O75392; O95249		Intra-Golgi traffic; COPI-mediated anterograde transport		3.47777e-05	3.65502e-05	3.71841e-05	3.66409e-05	3.73242e-05	3.56667e-05	3.57314e-05	3.73609e-05	3.7393e-05	3.68878e-05	3.77641e-05	3.65311e-05	3.78288e-05	3.78278e-05	3.71125e-05	3.65069e-05	0.00921688	0.123187	0.0336276	0.706518	0.0404084	0.843909	0.0311915	0.00678071	0.212275	0.690874
O15446	POLR1G	DNA-directed RNA polymerase I subunit RPA34 OS=Homo sapiens GN=CD3EAP PE=1 SV=1	54	15	510	55	8.51	High	RNA metabolism OR transcription;other metabolic processes;signal transduction	cytosol;mitochondrion;nucleus;other cell component	other molecular function	Pf08208	10849	ENSG00000117877	hsa:10849; O15446; Q32N11; Q7Z5U2; Q9UPF6		B-WICH complex positively regulates rRNA expression; NoRC negatively regulates rRNA expression; RNA Polymerase I Transcription Initiation; RNA Polymerase I Promoter Escape; RNA Polymerase I Transcription Termination		3.75186e-05	4.25769e-05	3.56673e-05	4.22886e-05	4.12825e-05	4.15594e-05	4.33546e-05	3.74424e-05	4.43352e-05	4.15139e-05	4.45429e-05	4.42691e-05	4.49438e-05	3.77849e-05	4.3028e-05	3.97592e-05	0.0501222	0.270688	0.144165	1.16486	0.066575	0.338011	0.0164528	-0.0775901	0.825023	0.241659
Q9GZT9	EGLN1	Egl nine homolog 1 OS=Homo sapiens GN=EGLN1 PE=1 SV=1	38	16	426	46	8.53	High	protein metabolism;other metabolic processes;stress response;other biological processes	cytosol;nucleus;other cell component	other molecular function	Pf01753, Pf13640	54583	ENSG00000135766	hsa:54583; Q8N3M8; Q9BZS8; Q9BZT0; Q9GZT9	Photodynamic therapy-induced HIF-1 survival signaling; Type 2 papillary renal cell carcinoma	Oxygen-dependent proline hydroxylation of Hypoxia-inducible Factor Alpha		1.61115e-05	1.80658e-05	1.74064e-05	1.78678e-05	1.76411e-05	1.68736e-05	1.84804e-05	1.73849e-05	3.79079e-05	3.56162e-05	3.88852e-05	3.90703e-05	3.74775e-05	3.77455e-05	3.75103e-05	3.73641e-05	0.0191588	0.161652	1.12504	6.31011	1.11182	8.10143	1.09266	-0.0132242	1.80533e-09	0.6799
Q6P6C2	ALKBH5	RNA demethylase ALKBH5 OS=Homo sapiens GN=ALKBH5 PE=1 SV=2	45	12	394	44.2	9.09	High	RNA metabolism OR transcription;other metabolic processes;stress response;transport;other biological processes	cytosol;ER/Golgi;nucleus	other molecular function	Pf13532	54890	ENSG00000091542	B4DVJ4; D3DXC6; hsa:54890; Q6P6C2; Q9NXD6		Reversal of alkylation damage by DNA dioxygenases		3.72902e-05	3.48047e-05	3.7356e-05	3.56864e-05	3.62763e-05	3.41348e-05	3.51654e-05	3.46713e-05	3.86585e-05	3.79047e-05	3.86953e-05	3.71992e-05	3.73677e-05	3.77058e-05	3.79792e-05	3.74302e-05	-0.0494391	0.780545	0.0709907	1.35664	0.0521818	1.08365	0.101621	-0.018809	0.00172639	0.243757
Q9NSC5	HOMER3	Homer protein homolog 3 OS=Homo sapiens GN=HOMER3 PE=1 SV=2	50	16	361	39.8	5.45	High	transport;signal transduction;other biological processes	plasma membrane;other membranes;cytosol;other cell component	signal transduction activity or receptor binding;other molecular function	Pf00568	9454	ENSG00000051128	B2RA10; E9PCW9; hsa:9454; O14580; O95350; Q9NSB9; Q9NSC0; Q9NSC1; Q9NSC5	PKC-gamma calcium signaling pathway in ataxia	Neurexins and neuroligins		3.7184e-05	3.8346e-05	3.59204e-05	3.92982e-05	3.76725e-05	3.81932e-05	3.903e-05	3.565e-05	4.09279e-05	3.9872e-05	4.16988e-05	4.13986e-05	4.04969e-05	3.76864e-05	4.01774e-05	3.63107e-05	-0.00194145	0.0167514	0.120648	2.12092	0.0370626	0.337025	0.0390041	-0.0835856	0.436101	0.0771696
Q96BR5	COA7	Cytochrome c oxidase assembly factor 7 OS=Homo sapiens GN=COA7 PE=1 SV=2	45	9	231	25.7	6.02	High		mitochondrion;nucleus		Pf08238	65260	ENSG00000162377	hsa:65260; Q0P6I7; Q96BR5; Q9H9Z9				3.49882e-05	3.71256e-05	3.37283e-05	3.70271e-05	3.59239e-05	3.70814e-05	4.09831e-05	3.59466e-05	4.29308e-05	4.18322e-05	4.4336e-05	4.34938e-05	4.23772e-05	3.75654e-05	4.17809e-05	3.66821e-05	0.0696422	0.568284	0.272677	3.56587	0.148928	1.23257	0.0792858	-0.123749	0.302569	0.0607492
P31483	TIA1	Nucleolysin TIA-1 isoform p40 OS=Homo sapiens GN=TIA1 PE=1 SV=3	55	17	386	42.9	7.74	High	cell organization and biogenesis;other biological processes	cytosol;nucleus;other cell component	nucleic acid binding activity	Pf00076	7072	ENSG00000116001	hsa:7072; P31483; Q53SS9; Q96B58		FGFR2 alternative splicing		3.80599e-05	3.81702e-05	3.92222e-05	3.84593e-05	3.90157e-05	3.78793e-05	3.8025e-05	3.7406e-05	3.8139e-05	3.84769e-05	3.73541e-05	3.86491e-05	3.71184e-05	3.75457e-05	3.84116e-05	3.78464e-05	-0.0149401	0.409006	-0.012167	0.358897	-0.0282989	1.02216	-0.0133588	-0.0161318	0.449444	0.324482
Q9NNW7	TXNRD2	Thioredoxin reductase 2, mitochondrial OS=Homo sapiens GN=TXNRD2 PE=1 SV=3	57	21	524	56.5	7.5	High	stress response;other biological processes	cytosol;mitochondrion;other cell component	other molecular function	Pf02852, Pf07992	10587	ENSG00000184470	hsa:10587; O95840; Q96IJ2; Q9H2Z5; Q9NNW7; Q9NZV3; Q9NZV4; Q9P2Y0; Q9P2Y1; Q9UQU8	Selenium micronutrient network; Selenium micronutrient network ; Selenium micronutrient network; Oxidative stress response; 22q11.2 copy number variation syndrome	Detoxification of Reactive Oxygen Species		3.86853e-05	3.751e-05	3.95818e-05	3.7896e-05	3.76962e-05	3.82278e-05	3.76169e-05	3.83586e-05	3.94385e-05	3.81117e-05	3.97523e-05	3.87131e-05	3.90167e-05	3.75395e-05	3.76239e-05	3.78705e-05	-0.0167473	0.392701	0.0218253	0.446212	-0.0153137	0.296855	0.00143357	-0.037139	0.925935	0.0961199
P38432	COIL	Coilin OS=Homo sapiens GN=COIL PE=1 SV=1	34	18	576	62.6	9.07	High	cell organization and biogenesis;RNA metabolism OR transcription;other metabolic processes	nucleus	nucleic acid binding activity;other molecular function	Pf15862	8161	ENSG00000121058	B2R931; hsa:8161; P38432				3.68997e-05	4.22016e-05	3.7649e-05	3.92498e-05	4.00324e-05	4.00488e-05	4.28516e-05	3.81505e-05	4.31753e-05	4.14004e-05	4.07195e-05	4.06209e-05	4.16179e-05	3.75281e-05	4.09645e-05	3.81181e-05	0.0462596	0.360677	0.088907	0.965193	0.0204621	0.135375	-0.0257975	-0.0684449	0.629527	0.153487
Q8IWV7	UBR1	E3 ubiquitin-protein ligase UBR1 OS=Homo sapiens GN=UBR1 PE=1 SV=1	29	39	1749	200.1	6.01	High	protein metabolism;other metabolic processes;other biological processes	cytosol;other cell component	other molecular function	Pf02207, Pf02617, Pf18995	197131	ENSG00000159459	hsa:197131; O60708; O75492; Q14D45; Q68DN9; Q8IWV7; Q8IWY6; Q96JY4		Antigen processing: Ubiquitination & Proteasome degradation		3.57742e-05	3.7314e-05	3.90301e-05	3.80711e-05	3.60507e-05	3.5743e-05	3.86078e-05	3.6949e-05	3.84592e-05	3.66432e-05	3.86406e-05	3.84834e-05	3.79406e-05	3.73859e-05	3.87628e-05	3.6917e-05	-0.0275317	0.319282	0.0194347	0.248689	0.00782509	0.0939043	0.0353568	-0.0116096	0.271955	0.638743
Q15061	WDR43	WD repeat-containing protein 43 OS=Homo sapiens GN=WDR43 PE=1 SV=3	33	21	677	74.8	5.57	High	RNA metabolism OR transcription;other metabolic processes;other biological processes	nucleus;other cell component	other molecular function	Pf00400, Pf04003	23160	ENSG00000163811	hsa:23160; Q15061; Q15395; Q92577		Major pathway of rRNA processing in the nucleolus and cytosol; rRNA modification in the nucleus and cytosol		3.76327e-05	3.59536e-05	3.84454e-05	3.81808e-05	3.79497e-05	3.66975e-05	3.76278e-05	3.63432e-05	3.85872e-05	3.70661e-05	3.79684e-05	3.86874e-05	3.83331e-05	3.73211e-05	3.73431e-05	3.77213e-05	-0.0153941	0.238983	0.0199976	0.332412	0.00485233	0.0747597	0.0202464	-0.0151452	0.284275	0.402285
Q9Y312	AAR2	Protein AAR2 homolog OS=Homo sapiens GN=AAR2 PE=1 SV=2	51	16	384	43.4	5.96	High	cell organization and biogenesis;RNA metabolism OR transcription;other metabolic processes	nucleus		Pf05282	25980	ENSG00000131043	E1P5S7; hsa:25980; Q9H4F9; Q9P1P3; Q9UFK9; Q9Y312	Ciliary landscape			3.81498e-05	3.86534e-05	3.96852e-05	3.99296e-05	3.78736e-05	3.84074e-05	3.98745e-05	3.90363e-05	3.91958e-05	3.87144e-05	3.87566e-05	3.94457e-05	3.89659e-05	3.72064e-05	3.8966e-05	3.76175e-05	-0.0113545	0.201325	-0.00281984	0.0590713	-0.0341791	0.718887	-0.0228246	-0.0313593	0.36914	0.137212
A6H8Y1	BDP1	Transcription factor TFIIIB component B'' homolog OS=Homo sapiens GN=BDP1 PE=1 SV=3	7	12	2624	293.7	5.11	High	cell organization and biogenesis;RNA metabolism OR transcription;other metabolic processes	nucleus;other cell component	other molecular function	Pf15963	55814	ENSG00000145734; ENSG00000273873	A6H8Y1; hsa:55814; Q68DS6; Q68DY5; Q6MZL9; Q6PIM7; Q86W98; Q96LR8; Q9C0H4; Q9H197; Q9H1A1; Q9HAW1; Q9HAW2; Q9HCY0; Q9ULH9		RNA Polymerase III Abortive And Retractive Initiation; RNA Polymerase III Transcription Initiation From Type 1 Promoter; RNA Polymerase III Transcription Initiation From Type 2 Promoter; RNA Polymerase III Transcription Initiation From Type 3 Promoter		3.47773e-05	3.90437e-05	4.06285e-05	3.80424e-05	3.92389e-05	3.81473e-05	4.10649e-05	3.82087e-05	4.46045e-05	3.88188e-05	4.40855e-05	4.1077e-05	4.42151e-05	3.71832e-05	3.82768e-05	3.96382e-05	0.0389032	0.311498	0.14475	1.15086	0.0631344	0.374693	0.0242311	-0.0816158	0.708143	0.3025
Q8TEW0	PARD3	Partitioning defective 3 homolog OS=Homo sapiens GN=PARD3 PE=1 SV=2	32	35	1356	151.3	7.68	High	cell adhesion;cell cycle OR cell proliferation;cell organization and biogenesis;transport;developmental processes;signal transduction;other biological processes	plasma membrane;other membranes;cytosol;cytoskeleton;other cell component	other molecular function	Pf00595, Pf12053	56288	ENSG00000148498	F5H5T0; hsa:56288; Q5T2U1; Q5VUA2; Q5VUA3; Q5VWV0; Q5VWV1; Q5VWV3; Q5VWV4; Q5VWV5; Q6IQ47; Q8TCZ9; Q8TEW0; Q8TEW1; Q8TEW2; Q8TEW3; Q96K28; Q96RM6; Q96RM7; Q9BY57; Q9BY58; Q9HC48; Q9NWL4; Q9NYE6	Chemokine signaling pathway; Cell migration and invasion through p75NTR; Complement system in neuronal development and plasticity	TGF-beta receptor signaling in EMT (epithelial to mesenchymal transition); Tight junction interactions		3.43102e-05	3.67982e-05	3.6204e-05	3.64427e-05	3.62407e-05	3.56999e-05	3.78678e-05	3.56912e-05	3.9205e-05	3.77391e-05	3.99606e-05	4.00386e-05	3.89052e-05	3.71759e-05	3.95276e-05	3.7338e-05	0.0174027	0.232339	0.126629	2.28282	0.0894148	1.53904	0.0720121	-0.0372145	0.0532349	0.251956
Q13367	AP3B2	AP-3 complex subunit beta-2 OS=Homo sapiens GN=AP3B2 PE=1 SV=2	8	9	1082	119	5.59	High	transport	other membranes;ER/Golgi;other cell component		Pf01602, Pf14796	8120	ENSG00000103723	A4Z4T7; B7ZKR7; B7ZKS0; hsa:8120; O14808; Q13367; Q52LY8				3.64267e-05	3.71575e-05	3.96543e-05	3.8301e-05	3.65603e-05	3.63987e-05	3.75292e-05	3.67037e-05	3.88777e-05	3.89294e-05	3.86449e-05	3.8876e-05	3.79676e-05	3.71505e-05	3.80636e-05	3.73661e-05	-0.0419949	0.706492	0.0356246	0.639789	-0.00947164	0.125619	0.0325232	-0.0450962	0.0470678	0.00214556
Q5MNZ9	WIPI1	WD repeat domain phosphoinositide-interacting protein 1 OS=Homo sapiens GN=WIPI1 PE=1 SV=3	24	8	446	48.6	6.6	High	cell organization and biogenesis;protein metabolism;other metabolic processes;stress response;transport;other biological processes	other membranes;cytosol;cytoskeleton;ER/Golgi;other cytoplasmic organelle;other cell component	signal transduction activity or receptor binding;other molecular function		55062	ENSG00000070540	hsa:55062; Q5MNZ9; Q8IXM5; Q9NWF8	Alzheimer's disease and miRNA effects; Neurodegeneration with brain iron accumulation (NBIA) subtypes pathway; Alzheimer's disease	Macroautophagy; XBP1(S) activates chaperone genes		3.76411e-05	3.59868e-05	3.74425e-05	3.82571e-05	3.67285e-05	3.8295e-05	3.71312e-05	3.61142e-05	3.73019e-05	3.71616e-05	3.80255e-05	3.75978e-05	3.75534e-05	3.70515e-05	3.6967e-05	3.74178e-05	-0.010263	0.152137	0.00731768	0.138938	-0.00326744	0.0596382	0.00699558	-0.0105851	0.720748	0.292152
Q9BRT6	LLPH	Protein LLP homolog OS=Homo sapiens GN=LLPH PE=1 SV=1	30	5	129	15.2	10.37	High	cell organization and biogenesis;developmental processes;other biological processes	nucleus;other cell component	other molecular function	Pf10169	84298	ENSG00000139233	hsa:84298; Q3B766; Q9BRT6				3.66682e-05	3.87343e-05	3.7306e-05	3.69054e-05	3.67563e-05	3.67209e-05	3.83858e-05	3.70373e-05	3.8935e-05	3.6612e-05	3.9525e-05	3.93546e-05	3.81757e-05	3.70331e-05	3.74948e-05	3.55174e-05	-0.00689869	0.108571	0.0456772	0.715746	-0.0134948	0.187137	-0.00659616	-0.0591721	0.813125	0.128541
Q8NE71	ABCF1	ATP-binding cassette sub-family F member 1 OS=Homo sapiens GN=ABCF1 PE=1 SV=2	42	26	845	95.9	6.8	High	protein metabolism;other metabolic processes;stress response;other biological processes	cytosol;translational apparatus;nucleus;other cell component	translation activity;nucleic acid binding activity;other molecular function	Pf00005, Pf12848	23	ENSG00000204574; ENSG00000206490; ENSG00000225989; ENSG00000231129; ENSG00000232169; ENSG00000236149; ENSG00000236342	A2BF75; hsa:23; O14897; Q69YP6; Q8NE71	IL-18 signaling pathway	ABC-family proteins mediated transport		3.22094e-05	3.95075e-05	3.64159e-05	4.03759e-05	3.66891e-05	3.6741e-05	4.07795e-05	3.67003e-05	4.05068e-05	3.88166e-05	4.25699e-05	3.99522e-05	4.20098e-05	3.69811e-05	4.16216e-05	3.84824e-05	0.0231406	0.104908	0.12407	0.830703	0.0993411	0.557638	0.0762006	-0.0247293	0.245283	0.652497
Q99496	RNF2	E3 ubiquitin-protein ligase RING2 OS=Homo sapiens GN=RNF2 PE=1 SV=1	42	12	336	37.6	6.84	High	cell cycle OR cell proliferation;protein metabolism;other metabolic processes;developmental processes;other biological processes	nucleus;other cell component	other molecular function	Pf13923, Pf16207	6045	ENSG00000121481	B2RBS7; B3KRH1; hsa:6045; Q5TEN1; Q5TEN2; Q99496	FBXL10 enhancement of MAP/ERK signaling in diffuse large B-cell lymphoma; Malignant pleural mesothelioma	SUMOylation of DNA damage response and repair proteins; SUMOylation of chromatin organization proteins; SUMOylation of RNA binding proteins; Oxidative Stress Induced Senescence; SUMOylation of transcription cofactors; SUMOylation of DNA methylation proteins; RUNX1 interacts with co-factors whose precise effect on RUNX1 targets is not known; Regulation of PTEN gene transcription; Transcriptional Regulation by E2F6		3.6221e-05	3.73529e-05	3.71128e-05	3.64464e-05	3.62062e-05	3.59811e-05	3.66025e-05	3.54721e-05	3.77785e-05	3.64326e-05	3.85058e-05	3.79412e-05	3.77411e-05	3.69765e-05	3.73224e-05	3.7046e-05	-0.0284325	1.04037	0.0341562	0.861292	0.0190222	0.75161	0.0474548	-0.0151339	0.00621962	0.437089
Q9Y6X4	FAM169A	Soluble lamin-associated protein of 75 kDa OS=Homo sapiens GN=FAM169A PE=1 SV=2	52	21	670	74.9	4.6	High		other membranes;nucleus			26049	ENSG00000198780	A8K1T9; hsa:26049; Q6MZT0; Q9H989; Q9Y6X4		RHOF GTPase cycle		3.98195e-05	3.92588e-05	4.05787e-05	4.07612e-05	3.84733e-05	3.91904e-05	3.99447e-05	3.78613e-05	3.91219e-05	3.87385e-05	3.90771e-05	3.93545e-05	3.83114e-05	3.69196e-05	3.8472e-05	3.79989e-05	-0.0452046	1.13886	-0.0375938	1.49785	-0.0805987	2.34934	-0.0353941	-0.0430048	0.149444	0.0214733
Q8WW33	GTSF1	Gametocyte-specific factor 1 OS=Homo sapiens GN=GTSF1 PE=1 SV=2	42	7	167	19.3	6.51	High	other biological processes	other cell component	other molecular function	Pf05253	121355	ENSG00000170627	B3KQ60; hsa:121355; Q0VGM4; Q8N778; Q8WW33				1.17127e-05	2.21839e-05	1.65986e-05	2.78451e-05	2.82085e-05	2.22836e-05	2.61334e-05	1.47924e-05	4.21414e-05	2.9067e-05	4.42261e-05	4.89069e-05	2.52367e-05	3.68982e-05	4.1459e-05	2.34524e-05	0.222723	0.299961	1.06887	2.10379	0.697528	1.13618	0.474805	-0.371343	0.143695	0.178131
P98170	XIAP	E3 ubiquitin-protein ligase XIAP OS=Homo sapiens GN=XIAP PE=1 SV=2	52	23	497	56.6	6.65	High	cell-cell signaling;protein metabolism;other metabolic processes;stress response;signal transduction;other biological processes	cytosol;cytoskeleton;nucleus;other cell component	enzyme regulator activity;other molecular function	Pf00653, Pf13920	331	ENSG00000101966	D3DTF2; hsa:331; P98170; Q9NQ14	Nucleotide-binding oligomerization domain (NOD) pathway; Apoptosis modulation and signaling; Apoptosis; Focal adhesion; Copper homeostasis; NO/cGMP/PKG mediated neuroprotection; Complement system in neuronal development and plasticity	Regulation of PTEN stability and activity; Regulation of PTEN localization; Deactivation of the beta-catenin transactivating complex; Regulation of necroptotic cell death; Regulation of TNFR1 signaling; TNFR1-induced NFkappaB signaling pathway; Activation of caspases through apoptosome-mediated cleavage; SMAC (DIABLO) binds to IAPs ; SMAC(DIABLO)-mediated dissociation of IAP:caspase complexes ; Regulation of the apoptosome activity		3.6711e-05	3.82399e-05	3.86682e-05	3.78465e-05	3.77552e-05	3.76221e-05	3.88104e-05	3.82482e-05	3.93703e-05	3.76726e-05	3.83622e-05	3.91565e-05	3.91415e-05	3.68282e-05	3.79018e-05	3.79012e-05	0.00921187	0.190893	0.0291903	0.647772	0.00292209	0.0422257	-0.00628978	-0.0262682	0.771007	0.298108
Q5VW36		Focadhesin OS=Homo sapiens GN=FOCAD PE=1 SV=1	33	41	1801	199.9	6.62	High											3.75335e-05	3.90023e-05	4.05787e-05	3.94949e-05	3.72756e-05	3.62832e-05	3.83953e-05	3.80949e-05	3.90642e-05	3.85051e-05	3.82004e-05	3.92652e-05	3.82628e-05	3.68271e-05	3.81255e-05	3.87971e-05	-0.0617353	1.08062	-0.0145771	0.234456	-0.0429804	0.744312	0.018755	-0.0284033	0.466367	0.170192
Q15021	NCAPD2	Condensin complex subunit 1 OS=Homo sapiens GN=NCAPD2 PE=1 SV=3	54	55	1401	157.1	6.61	High	cell cycle OR cell proliferation;cell organization and biogenesis;other biological processes	cytosol;nucleus;other cell component	other molecular function	Pf12717, Pf12922	9918	ENSG00000010292	D3DUR4; hsa:9918; Q15021; Q8N6U3		Condensation of Prometaphase Chromosomes		3.63152e-05	3.94032e-05	3.84315e-05	3.84003e-05	3.53618e-05	3.649e-05	3.87989e-05	3.71391e-05	3.86639e-05	3.90109e-05	3.94374e-05	3.7965e-05	3.77878e-05	3.68176e-05	3.91754e-05	3.75148e-05	-0.0457365	0.57618	0.0237027	0.382253	-0.0119131	0.14607	0.0338234	-0.0356158	0.353629	0.156886
Q9Y4K1	CRYBG1	Absent in melanoma 1 protein OS=Homo sapiens GN=AIM1 PE=1 SV=3	28	30	1723	188.6	5.86	High			other molecular function	Pf00030, Pf00652	202		B4DU04; hsa:202; O00296; Q5VWJ2; Q9Y4K1				3.42362e-05	3.83821e-05	3.52307e-05	3.79873e-05	3.59476e-05	3.70228e-05	3.94367e-05	3.25734e-05	3.99175e-05	3.74699e-05	4.08929e-05	4.01568e-05	3.95761e-05	3.67983e-05	3.93207e-05	3.64029e-05	-0.00849141	0.0424876	0.11956	1.33038	0.0606506	0.5554	0.069142	-0.0589096	0.321685	0.204009
Q9UHB9	SRP68	Signal recognition particle subunit SRP68 OS=Homo sapiens GN=SRP68 PE=1 SV=2	45	24	627	70.7	8.56	High	transport;other biological processes	cytosol;ER/Golgi;translational apparatus;nucleus;other cell component	nucleic acid binding activity;other molecular function	Pf16969	6730	ENSG00000167881	B3KUU5; B3KWY7; G3V1U4; hsa:6730; Q8NCJ4; Q8WUK2; Q9UHB9		SRP-dependent cotranslational protein targeting to membrane		3.47495e-05	3.94498e-05	3.54367e-05	3.616e-05	3.13574e-05	3.17164e-05	3.43858e-05	3.58238e-05	3.46834e-05	3.8011e-05	3.45111e-05	3.20493e-05	3.64871e-05	3.6648e-05	3.92297e-05	3.70772e-05	-0.129455	1.08956	-0.0662253	0.458407	0.035633	0.315993	0.165089	0.101858	0.0177225	0.114276
Q9P253	VPS18	Vacuolar protein sorting-associated protein 18 homolog OS=Homo sapiens GN=VPS18 PE=1 SV=2	34	25	973	110.1	6.07	High	cell organization and biogenesis;protein metabolism;other metabolic processes;transport;other biological processes	other membranes;cytoskeleton;other cytoplasmic organelle;other cell component	cytoskeletal activity;other molecular function	Pf00637, Pf05131	57617	ENSG00000104142	hsa:57617; Q8TCG0; Q96DI3; Q9H268; Q9P253	Ebola virus infection in host			3.55454e-05	3.6911e-05	3.81017e-05	3.75327e-05	3.60515e-05	3.58762e-05	3.81449e-05	3.71657e-05	3.81932e-05	3.7977e-05	3.75433e-05	3.76569e-05	3.7381e-05	3.66071e-05	3.71316e-05	3.77231e-05	-0.00832891	0.102804	0.0316025	0.699792	0.00730819	0.117139	0.0156371	-0.0242943	0.514075	0.0633682
Q6ZRR9		Doublecortin domain-containing protein 5 OS=Homo sapiens GN=DCDC5 PE=2 SV=2	2	2	648	72.7	8.85	Medium											3.83678e-05	3.65954e-05	3.90436e-05	3.72832e-05	3.81212e-05	3.87107e-05	3.75961e-05	3.80727e-05	3.82889e-05	3.72572e-05	3.79979e-05	3.84732e-05	3.72925e-05	3.65823e-05	3.67666e-05	3.75513e-05	0.0114984	0.202283	0.00691655	0.110551	-0.0298422	0.623072	-0.0413406	-0.0367588	0.015273	0.0340339
Q96EB1	ELP4	Elongator complex protein 4 OS=Homo sapiens GN=ELP4 PE=1 SV=2	49	18	424	46.6	8.51	High	RNA metabolism OR transcription;other metabolic processes;other biological processes	nucleus;other cell component	enzyme regulator activity	Pf05625	26610	ENSG00000109911	B4E3W0; E7EPZ6; hsa:26610; Q96EB1; Q9H4E8; Q9NX11	Mesodermal commitment pathway	HATs acetylate histones		3.5495e-05	3.72705e-05	3.89444e-05	3.73487e-05	3.77238e-05	3.60779e-05	3.74998e-05	3.60477e-05	3.92161e-05	3.72502e-05	3.88452e-05	3.93989e-05	3.85538e-05	3.65723e-05	3.93529e-05	3.77956e-05	-0.0166403	0.202419	0.0536909	0.821774	0.0307972	0.381133	0.0474375	-0.0228937	0.148496	0.457942
P16403	H1-2	Histone H1.2 OS=Homo sapiens GN=HIST1H1C PE=1 SV=2	35	10	213	21.4	10.93	High	cell organization and biogenesis;protein metabolism;other metabolic processes;other biological processes	nucleus;other cell component	nucleic acid binding activity	Pf00538	3006	ENSG00000187837	A8K4I2; hsa:3006; P16403		Formation of Senescence-Associated Heterochromatin Foci (SAHF); Apoptosis induced DNA fragmentation		3.77972e-05	3.67034e-05	3.67162e-05	3.46574e-05	3.54408e-05	3.47671e-05	3.28406e-05	3.38335e-05	3.32788e-05	3.34442e-05	3.23581e-05	3.20149e-05	3.34301e-05	3.64399e-05	3.36156e-05	3.30023e-05	-0.0917916	1.38802	-0.154101	2.60001	-0.0959508	1.21214	-0.00415923	0.0581505	0.922114	0.166827
Q6NXT1	ANKRD54	Ankyrin repeat domain-containing protein 54 OS=Homo sapiens GN=ANKRD54 PE=1 SV=2	49	10	300	32.5	6.28	High	transport;other biological processes	nucleus;other cell component	enzyme regulator activity;other molecular function	Pf00023, Pf12796	129138	ENSG00000100124	hsa:129138; Q6NXT1; Q6ZSB1; Q9UGV1				3.58275e-05	3.55554e-05	3.43347e-05	3.63658e-05	3.31608e-05	3.68048e-05	3.44353e-05	3.22767e-05	3.61907e-05	3.61697e-05	3.61045e-05	3.61893e-05	3.36847e-05	3.63786e-05	3.60603e-05	3.30111e-05	-0.0559607	0.593685	0.0258702	0.730926	-0.0302556	0.332125	0.0257051	-0.0561259	0.652145	0.152783
P62070	RRAS2	Ras-related protein R-Ras2 OS=Homo sapiens GN=RRAS2 PE=1 SV=1	63	11	204	23.4	6.01	High	signal transduction;other biological processes	plasma membrane;other membranes;ER/Golgi	other molecular function	Pf00071	22800	ENSG00000133818	B2R9Z3; B7Z5Z2; B7Z6C4; B7Z7H6; hsa:22800; P17082; P62070	MAPK signaling pathway; Ras signaling; Inhibition of exosome biogenesis and secretion by Manumycin A in CRPC cells; EGFR tyrosine kinase inhibitor resistance; Regulation of actin cytoskeleton	RND1 GTPase cycle		3.47422e-05	3.58493e-05	3.59042e-05	3.71395e-05	3.55181e-05	3.47333e-05	3.68825e-05	3.73597e-05	3.86223e-05	3.72724e-05	3.75875e-05	3.68992e-05	3.62756e-05	3.63313e-05	3.85127e-05	3.83003e-05	0.00859583	0.10116	0.0662173	1.47603	0.0569628	0.944404	0.048367	-0.00925446	0.201552	0.74729
Q9H0E9	BRD8	Bromodomain-containing protein 8 OS=Homo sapiens GN=BRD8 PE=1 SV=2	32	29	1235	135.3	4.6	High	cell organization and biogenesis;protein metabolism;other metabolic processes;signal transduction;other biological processes	mitochondrion;nucleus;other cell component	other molecular function	Pf00439	10902	ENSG00000112983	hsa:10902; O43178; Q15355; Q58AB0; Q59GN0; Q969M9; Q9H0E9		HATs acetylate histones		4.7228e-05	5.05171e-05	3.42806e-05	4.81418e-05	3.87516e-05	5.46521e-05	5.06417e-05	3.65967e-05	4.43047e-05	5.26134e-05	5.54655e-05	4.88079e-05	5.72037e-05	3.63151e-05	5.10178e-05	3.80079e-05	0.00379587	0.00693277	0.159231	0.559847	0.0189096	0.0327846	0.0151138	-0.140322	0.945903	0.438019
Q15154		Pericentriolar material 1 protein OS=Homo sapiens GN=PCM1 PE=1 SV=4	50	76	2024	228.4	5.02	High											3.43654e-05	3.7617e-05	3.55432e-05	3.80917e-05	3.69721e-05	3.67229e-05	3.90418e-05	3.44648e-05	4.00424e-05	3.85278e-05	4.1511e-05	4.07413e-05	4.00777e-05	3.62607e-05	4.00632e-05	3.70901e-05	0.0156101	0.114708	0.143287	1.89883	0.0759773	0.725659	0.0603673	-0.0673093	0.293394	0.171316
Q96CP2	FLYWCH2	FLYWCH family member 2 OS=Homo sapiens GN=FLYWCH2 PE=1 SV=1	73	7	140	14.6	8.46	High				Pf15423	114984	ENSG00000162076	hsa:114984; Q96CP2				2.79131e-05	3.73949e-05	3.54551e-05	3.23384e-05	3.70594e-05	3.46631e-05	3.48905e-05	3.36399e-05	3.69835e-05	3.41252e-05	3.5542e-05	3.384e-05	3.03899e-05	3.62555e-05	3.4926e-05	3.47518e-05	0.0755031	0.351164	0.0779476	0.36494	0.0345038	0.124015	-0.0409993	-0.0434438	0.527143	0.503996
P51532	SMARCA4	Transcription activator BRG1 OS=Homo sapiens GN=SMARCA4 PE=1 SV=2	30	45	1647	184.5	7.88	High	cell organization and biogenesis;RNA metabolism OR transcription;other metabolic processes;developmental processes;other biological processes	nucleus;other cell component	nucleic acid binding activity;other molecular function	Pf00176, Pf00271, Pf00439, Pf07529, Pf07533, Pf08880, Pf14619	6597	ENSG00000127616	B1A8Z4; B1A8Z5; B1A8Z6; B1A8Z7; E9PBR8; hsa:6597; O95052; P51532; Q9HBD3	Pre-implantation embryo; Hematopoietic stem cell gene regulation by GABP alpha/beta complex; Tumor suppressor activity of SMARCB1; Rett syndrome causing genes; Thermogenesis	Formation of the beta-catenin:TCF transactivating complex; RMTs methylate histone arginines; EGR2 and SOX10-mediated initiation of Schwann cell myelination; Interleukin-7 signaling; RUNX1 interacts with co-factors whose precise effect on RUNX1 targets is not known		3.49249e-05	3.52566e-05	3.49926e-05	3.65641e-05	3.14934e-05	3.24715e-05	3.4091e-05	3.45529e-05	3.60165e-05	3.72465e-05	3.83515e-05	3.53974e-05	3.70449e-05	3.62402e-05	3.83329e-05	3.67319e-05	-0.096052	1.52185	0.0527042	0.873856	0.0657748	1.51056	0.161827	0.0130707	0.00336749	0.688432
Q92572	AP3S1	AP-3 complex subunit sigma-1 OS=Homo sapiens GN=AP3S1 PE=1 SV=1	62	9	193	21.7	5.39	High	transport;signal transduction	other membranes;ER/Golgi;other cell component		Pf01217	1176	ENSG00000177879	hsa:1176; O00647; O00676; O00721; O00727; Q53XL4; Q6ICQ2; Q92572		Golgi Associated Vesicle Biogenesis		3.73493e-05	3.90085e-05	3.8327e-05	3.59175e-05	3.64253e-05	3.69214e-05	3.70513e-05	3.75302e-05	3.79423e-05	3.63426e-05	3.58263e-05	3.62331e-05	3.73599e-05	3.62393e-05	3.65962e-05	3.62466e-05	-0.0258474	0.418534	-0.0413763	0.619749	-0.0404145	0.701293	-0.0145671	0.000961825	0.326407	0.965093
Q9BUI4	POLR3C	DNA-directed RNA polymerase III subunit RPC3 OS=Homo sapiens GN=POLR3C PE=1 SV=1	64	24	534	60.6	7.31	High	RNA metabolism OR transcription;other metabolic processes;stress response;other biological processes	cytosol;nucleus	nucleic acid binding activity;other molecular function	Pf05645, Pf08221	10623	ENSG00000186141	hsa:10623; O15317; Q9BUI4; Q9Y3R6	Pyrimidine metabolism; Cytosolic DNA-sensing pathway	RNA Polymerase III Abortive And Retractive Initiation; RNA Polymerase III Transcription Initiation From Type 1 Promoter; RNA Polymerase III Transcription Initiation From Type 2 Promoter; RNA Polymerase III Transcription Initiation From Type 3 Promoter; RNA Polymerase III Transcription Termination; Cytosolic sensors of pathogen-associated DNA ; RNA Polymerase III Chain Elongation		3.75883e-05	3.7689e-05	3.95471e-05	3.80745e-05	3.69684e-05	3.6201e-05	3.83541e-05	3.8736e-05	3.88586e-05	3.85768e-05	3.96344e-05	3.95531e-05	3.97127e-05	3.62275e-05	3.85521e-05	3.77561e-05	-0.0251229	0.386914	0.0347167	0.903265	-0.00615079	0.0673479	0.0189722	-0.0408675	0.616307	0.208649
Q13188	STK3	Serine/threonine-protein kinase 3 OS=Homo sapiens GN=STK3 PE=1 SV=2	47	21	491	56.3	5.24	High	cell organization and biogenesis;protein metabolism;other metabolic processes;transport;developmental processes;signal transduction;other biological processes	cytosol;nucleus;other cell component	enzyme regulator activity;kinase activity;other molecular function	Pf00069, Pf11629	6788	ENSG00000104375	A8K722; B3KYA7; hsa:6788; Q13188; Q15445; Q15801; Q96FM6	MAPK signaling pathway; Transcription co-factors SKI and SKIL protein partners; Mechanoregulation and pathology of YAP/TAZ via Hippo and non-Hippo mechanisms; Hippo-Yap signaling pathway; Hippo signaling regulation pathways; Hippo-Merlin signaling dysregulation; Leukocyte-intrinsic Hippo pathway functions; Malignant pleural mesothelioma	Signaling by Hippo		3.56212e-05	3.65814e-05	3.71752e-05	3.71772e-05	3.53034e-05	3.52894e-05	3.70699e-05	3.59004e-05	3.82107e-05	3.78736e-05	3.81629e-05	3.94612e-05	3.68325e-05	3.62212e-05	3.86431e-05	3.63738e-05	-0.029757	0.6433	0.0687529	1.89905	0.0148436	0.228644	0.0446006	-0.0539093	0.156832	0.0764212
Q9NSI2	SLX9	Protein FAM207A OS=Homo sapiens GN=FAM207A PE=1 SV=2	58	14	230	25.4	11.08	High	RNA metabolism OR transcription;other metabolic processes	nucleus;other cell component		Pf15341	85395	ENSG00000160256	hsa:85395; Q9NSI2				3.81828e-05	4.13233e-05	3.99927e-05	3.84155e-05	3.87957e-05	3.6671e-05	3.91245e-05	3.84154e-05	3.98716e-05	3.93606e-05	3.94891e-05	3.98907e-05	3.82435e-05	3.61343e-05	3.82461e-05	3.78687e-05	-0.0455468	0.640614	0.00636136	0.0845665	-0.0694485	1.08376	-0.0239017	-0.0758099	0.430321	0.00807095
Q9UKD1	GMEB2	Glucocorticoid modulatory element-binding protein 2 OS=Homo sapiens GN=GMEB2 PE=1 SV=1	43	14	530	56.4	5.6	High	RNA metabolism OR transcription;other metabolic processes;other biological processes	cytosol;nucleus;other cell component	nucleic acid binding activity;other molecular function	Pf01342	26205	ENSG00000101216	E1P5J3; hsa:26205; Q5TDS0; Q9H431; Q9H4X7; Q9H4X8; Q9UF78; Q9UKD1; Q9ULF1				3.68437e-05	3.75332e-05	3.9201e-05	3.69603e-05	3.64451e-05	3.62954e-05	3.71168e-05	3.52787e-05	3.72538e-05	3.70417e-05	3.68727e-05	3.71751e-05	3.6496e-05	3.61228e-05	3.77997e-05	3.57349e-05	-0.0527238	1.05653	-0.0211897	0.447561	-0.0426458	0.767786	0.010078	-0.0214561	0.680169	0.275102
O75554	WBP4	WW domain-binding protein 4 OS=Homo sapiens GN=WBP4 PE=1 SV=1	53	12	376	42.5	5.57	High	RNA metabolism OR transcription;other metabolic processes	nucleus	nucleic acid binding activity;other molecular function	Pf00397, Pf06220	11193	ENSG00000120688	B7Z4M2; hsa:11193; O75554; Q32P29		mRNA Splicing - Major Pathway		3.96069e-05	3.68531e-05	3.72014e-05	3.87321e-05	3.68283e-05	3.69747e-05	3.87697e-05	3.57804e-05	3.86459e-05	3.71134e-05	3.95028e-05	4.05892e-05	4.05514e-05	3.60602e-05	3.77684e-05	3.69639e-05	-0.0387663	0.518504	0.0323683	0.386146	-0.00997114	0.0812049	0.0287952	-0.0423394	0.540156	0.389914
E9PSI1		Transmembrane 9 superfamily member OS=Homo sapiens PE=3 SV=1	9	8	815	92.3	6.23	High	cell cycle OR cell proliferation;cell organization and biogenesis;transport;other biological processes	other membranes		Pf02990, Pf03357							3.5105e-05	3.55488e-05	3.56924e-05	3.59504e-05	3.66945e-05	3.45804e-05	3.74026e-05	3.60488e-05	3.66885e-05	3.61287e-05	3.73214e-05	3.49609e-05	3.60472e-05	3.59914e-05	3.60381e-05	3.51961e-05	0.024426	0.432045	0.0281414	0.628011	0.00986351	0.391782	-0.0145625	-0.0182779	0.58848	0.432184
Q5T200	ZC3H13	Zinc finger CCCH domain-containing protein 13 OS=Homo sapiens GN=ZC3H13 PE=1 SV=1	24	36	1668	196.5	9.42	High	RNA metabolism OR transcription;other metabolic processes;other biological processes	nucleus;other cell component	other molecular function	Pf00642	23091	ENSG00000123200	A2A323; hsa:23091; O94936; Q5T1Z9; Q5T200; Q7Z7J3; Q8NDT6; Q9H0L6				3.26291e-05	3.43672e-05	3.39055e-05	3.52018e-05	3.42959e-05	3.4908e-05	3.58718e-05	3.3118e-05	3.80391e-05	3.62359e-05	3.83875e-05	3.75173e-05	3.77402e-05	3.59448e-05	3.75331e-05	3.60836e-05	0.0219868	0.274096	0.141986	2.5767	0.114069	2.10657	0.0920826	-0.0279164	0.0222837	0.321858
Q9H223	EHD4	EH domain-containing protein 4 OS=Homo sapiens GN=EHD4 PE=1 SV=1	45	17	541	61.1	6.76	High	cell organization and biogenesis;transport;other biological processes	plasma membrane;other membranes;ER/Golgi;nucleus;other cytoplasmic organelle;other cell component	nucleic acid binding activity;other molecular function	Pf00350, Pf12763, Pf16880, Pf18150	30844	ENSG00000103966	hsa:30844; Q9H223; Q9HAR1; Q9NZN2				3.79543e-05	4.00551e-05	3.27044e-05	3.92582e-05	3.3457e-05	3.61879e-05	3.70514e-05	3.33966e-05	3.74523e-05	3.93888e-05	4.07955e-05	3.83197e-05	3.99871e-05	3.58929e-05	4.21431e-05	3.43041e-05	-0.0983099	0.616742	0.056448	0.35784	0.0224801	0.0872174	0.12079	-0.0339679	0.183762	0.657421
Q9H2U1	DHX36	ATP-dependent RNA helicase DHX36 OS=Homo sapiens GN=DHX36 PE=1 SV=2	44	34	1008	114.7	7.68	High	cell organization and biogenesis;RNA metabolism OR transcription;stress response;other biological processes	cytosol;mitochondrion;nucleus;other cell component	nucleic acid binding activity;other molecular function	Pf00270, Pf00271, Pf04408, Pf07717	170506	ENSG00000174953	B2RB00; hsa:170506; Q70JU3; Q8IYE5; Q9H2U1; Q9P240	VEGFA-VEGFR2 signaling pathway	DEx/H-box helicases activate type I IFN and inflammatory cytokines production		3.60873e-05	3.67727e-05	3.78016e-05	3.69093e-05	3.64517e-05	3.63673e-05	3.7901e-05	3.69831e-05	3.76703e-05	3.75691e-05	3.73951e-05	3.80492e-05	3.70692e-05	3.58614e-05	3.77204e-05	3.70417e-05	0.00129196	0.0226078	0.0301158	1.068	0.00119115	0.0197851	-0.00010081	-0.0289246	0.996228	0.11879
Q9NR46	SH3GLB2	Endophilin-B2 OS=Homo sapiens GN=SH3GLB2 PE=1 SV=1	49	17	395	43.9	5.99	High	cell organization and biogenesis	other membranes;cytosol;nucleus;other cell component	other molecular function	Pf03114, Pf14604	56904	ENSG00000148341	A6NC47; A8MPS4; hsa:56904; Q8WY61; Q96JH9; Q9NR46				3.69688e-05	3.84244e-05	3.88317e-05	3.89957e-05	3.5492e-05	3.49076e-05	3.82155e-05	3.51193e-05	3.77077e-05	3.72454e-05	3.84695e-05	3.76321e-05	3.75455e-05	3.58162e-05	3.79475e-05	3.63688e-05	-0.0922057	1.41501	-0.02054	0.46295	-0.053157	1.05975	0.0390487	-0.032617	0.323565	0.182067
P51955	NEK2	Serine/threonine-protein kinase Nek2 OS=Homo sapiens GN=NEK2 PE=1 SV=1	2	2	445	51.7	8.9	High	cell cycle OR cell proliferation;cell organization and biogenesis;protein metabolism;other metabolic processes;developmental processes;other biological processes	cytosol;cytoskeleton;nucleus;other cell component	kinase activity;other molecular function	Pf00069	4751	ENSG00000117650	hsa:4751; P51955; Q53FD6; Q5I1Z9; Q5VXZ1; Q6NZX8; Q7Z634; Q86XH2; Q96QN9	Ciliopathies	Anchoring of the basal body to the plasma membrane; Recruitment of NuMA to mitotic centrosomes; Regulation of PLK1 Activity at G2/M Transition; Loss of Nlp from mitotic centrosomes; Recruitment of mitotic centrosome proteins and complexes; AURKA Activation by TPX2; APC-Cdc20 mediated degradation of Nek2A		3.40527e-05	3.60129e-05	3.20066e-05	3.69842e-05	3.32005e-05	3.5092e-05	3.70755e-05	3.48694e-05	3.51357e-05	3.78254e-05	3.50295e-05	3.62495e-05	3.70998e-05	3.58045e-05	3.80314e-05	3.44156e-05	0.0122011	0.0782196	0.0528018	0.455346	0.0638728	0.538308	0.0516717	0.0110709	0.296186	0.794592
Q96SU4	OSBPL9	Oxysterol-binding protein-related protein 9 OS=Homo sapiens GN=OSBPL9 PE=1 SV=2	41	23	736	83.1	6.18	High	other metabolic processes;transport	other membranes;cytosol;ER/Golgi;other cytoplasmic organelle;other cell component	transporter activity;other molecular function	Pf00169, Pf01237	114883	ENSG00000117859	B1AKJ8; B3KPQ4; D3DQ31; hsa:114883; Q5TFC0; Q6IA67; Q86YQ3; Q8NB17; Q8TAS8; Q96SK4; Q96SU4; Q9H9X2		Synthesis of bile acids and bile salts		3.36671e-05	3.66332e-05	3.57931e-05	3.60606e-05	3.34567e-05	3.50773e-05	3.68803e-05	3.58041e-05	3.76345e-05	3.77963e-05	3.66762e-05	3.61781e-05	3.81115e-05	3.58034e-05	3.73344e-05	3.73899e-05	-0.00952806	0.087764	0.0609185	1.05282	0.0643595	1.03564	0.0738875	0.00344097	0.0762619	0.891288
Q15750	TAB1	TGF-beta-activated kinase 1 and MAP3K7-binding protein 1 OS=Homo sapiens GN=TAB1 PE=1 SV=1	60	22	504	54.6	5.52	High	developmental processes;signal transduction;other biological processes	other membranes;cytosol;nucleus;other cytoplasmic organelle;other cell component	enzyme regulator activity;other molecular function	Pf00481	10454	ENSG00000100324	hsa:10454; Q15750; Q2PP09; Q8IZW2	MicroRNAs in cardiomyocyte hypertrophy; IL-1 signaling pathway; RANKL/RANK signaling pathway; TNF-alpha signaling pathway; Interleukin-1 (IL-1) structural pathway; TGF-beta signaling pathway; MAPK signaling pathway; TLR4 signaling and tolerance; miRNAs involvement in the immune response in sepsis; Signal transduction through IL1R; Hepatitis B infection; Toll-like receptor signaling pathway	NOD1/2 Signaling Pathway; FCERI mediated NF-kB activation; CLEC7A (Dectin-1) signaling; Ub-specific processing proteases; TRAF6-mediated induction of TAK1 complex within TLR4 complex; IRAK2 mediated activation of TAK1 complex upon TLR7/8 or 9 stimulation; JNK (c-Jun kinases) phosphorylation and activation mediated by activated human TAK1; TAK1-dependent IKK and NF-kB activation ; TNFR1-induced NFkappaB signaling pathway; TICAM1,TRAF6-dependent induction of TAK1 complex; activated TAK1 mediates p38 MAPK activation; IRAK2 mediated activation of TAK1 complex; Alpha-protein kinase 1 signaling pathway		3.30908e-05	3.5147e-05	3.72802e-05	3.6561e-05	3.45241e-05	3.55774e-05	3.64233e-05	3.70369e-05	3.67408e-05	3.61249e-05	3.66563e-05	3.68148e-05	3.67171e-05	3.57935e-05	3.7337e-05	3.68073e-05	0.0149785	0.130036	0.0425991	0.524525	0.0457318	0.54354	0.0307533	0.00313271	0.267177	0.831029
Q96J02	ITCH	E3 ubiquitin-protein ligase Itchy homolog OS=Homo sapiens GN=ITCH PE=1 SV=2	45	28	903	102.7	6.3	High	protein metabolism;other metabolic processes;stress response;signal transduction;other biological processes	plasma membrane;other membranes;cytosol;nucleus;other cytoplasmic organelle;other cell component	signal transduction activity or receptor binding;other molecular function	Pf00168, Pf00397, Pf00632	83737	ENSG00000078747	A6NEW4; B4E234; E1P5P3; F5H217; hsa:83737; O43584; Q5QP37; Q5TEL0; Q96F66; Q96J02; Q9BY75; Q9H451; Q9H4U5	TGF-beta signaling pathway; VEGFA-VEGFR2 signaling pathway; EGF/EGFR signaling pathway; Nonalcoholic fatty liver disease; Notch signaling pathway	Antigen processing: Ubiquitination & Proteasome degradation; Negative regulators of DDX58/IFIH1 signaling; Degradation of GLI1 by the proteasome; Hedgehog 'on' state; RUNX1 regulates transcription of genes involved in differentiation of HSCs; Activated NOTCH1 Transmits Signal to the Nucleus; NOD1/2 Signaling Pathway; Downregulation of ERBB4 signaling		3.58937e-05	3.54461e-05	3.70237e-05	3.67219e-05	3.51848e-05	3.55747e-05	3.66545e-05	3.67692e-05	3.64946e-05	3.6485e-05	3.63829e-05	3.579e-05	3.63249e-05	3.57839e-05	3.58057e-05	3.69699e-05	-0.00900071	0.162034	0.000665549	0.0140912	-0.00200023	0.0379239	0.00700049	-0.00266578	0.728709	0.843881
Q53FT3	HIKESHI	Protein Hikeshi OS=Homo sapiens GN=HIKESHI PE=1 SV=2	65	7	197	21.6	5.45	High	cell organization and biogenesis;stress response;transport;developmental processes	cytosol;nucleus	other molecular function	Pf05603	51501	ENSG00000149196	hsa:51501; Q53FT3; Q8WVE8; Q9NVQ2; Q9NZZ1; Q9P022; Q9P0N1		Regulation of HSF1-mediated heat shock response		3.61568e-05	3.50562e-05	3.69267e-05	3.57139e-05	3.71859e-05	3.62732e-05	3.59175e-05	3.70053e-05	3.68138e-05	3.54696e-05	3.60054e-05	3.61164e-05	3.55399e-05	3.57685e-05	3.61614e-05	3.54579e-05	0.0251365	0.60532	0.00552276	0.105917	-0.00931551	0.218901	-0.0344521	-0.0148383	0.0435809	0.289573
Q6BCY4	CYB5R2	NADH-cytochrome b5 reductase 2 OS=Homo sapiens GN=CYB5R2 PE=1 SV=1	54	11	276	31.4	8.5	High	other metabolic processes;transport	other membranes;ER/Golgi	other molecular function	Pf00175, Pf00970	51700	ENSG00000166394	hsa:51700; Q6BCY4; Q9BVA3; Q9UF68; Q9UHJ0	Oxidation by cytochrome P450	Erythrocytes take up carbon dioxide and release oxygen		3.44414e-05	3.42128e-05	3.68205e-05	3.61646e-05	3.59798e-05	3.61764e-05	3.64434e-05	3.66704e-05	3.73958e-05	3.64214e-05	3.73374e-05	3.7173e-05	3.52625e-05	3.57623e-05	3.59451e-05	3.71348e-05	0.0365157	0.662925	0.0665664	1.30947	0.0248957	0.351825	-0.01162	-0.0416706	0.518192	0.059903
P62266	RPS23	40S ribosomal protein S23 OS=Homo sapiens GN=RPS23 PE=1 SV=3	52	7	143	15.8	10.49	High	cell organization and biogenesis;protein metabolism;other metabolic processes	cytosol;ER/Golgi;translational apparatus;nucleus;other cell component	other molecular function	Pf00164	6228	ENSG00000186468	hsa:6228; P39028; P62266; Q6IB08	Cytoplasmic ribosomal proteins	Major pathway of rRNA processing in the nucleolus and cytosol; L13a-mediated translational silencing of Ceruloplasmin expression; Translation initiation complex formation; Formation of a pool of free 40S subunits; Formation of the ternary complex, and subsequently, the 43S complex; Ribosomal scanning and start codon recognition; GTP hydrolysis and joining of the 60S ribosomal subunit; Response of EIF2AK4 (GCN2) to amino acid deficiency; Regulation of expression of SLITs and ROBOs; Nonsense Mediated Decay (NMD) enhanced by the Exon Junction Complex (EJC); SRP-dependent cotranslational protein targeting to membrane; Viral mRNA Translation; Peptide chain elongation; Selenocysteine synthesis; Eukaryotic Translation Termination; Nonsense Mediated Decay (NMD) independent of the Exon Junction Complex (EJC)		3.17792e-05	3.33584e-05	2.97276e-05	3.27635e-05	2.76394e-05	2.83915e-05	2.81934e-05	3.26482e-05	3.27318e-05	3.58205e-05	3.37846e-05	2.92101e-05	3.47915e-05	3.57396e-05	3.62705e-05	3.44309e-05	-0.127017	0.984601	0.0436255	0.250367	0.146118	2.0331	0.273135	0.102493	0.00256952	0.145136
Q9Y6X5	ENPP4	Bis(5'-adenosyl)-triphosphatase ENPP4 OS=Homo sapiens GN=ENPP4 PE=1 SV=3	19	8	453	51.6	6.15	High	other metabolic processes;stress response;other biological processes	plasma membrane;other membranes	other molecular function	Pf01663	22875	ENSG00000001561	A8K5G1; hsa:22875; Q7L2N1; Q9Y6X5		Neutrophil degranulation		3.13308e-05	3.49753e-05	3.40457e-05	3.55168e-05	3.48033e-05	3.29607e-05	3.70385e-05	3.56962e-05	3.67459e-05	3.58467e-05	3.69063e-05	3.68631e-05	3.73148e-05	3.57377e-05	3.5208e-05	3.51067e-05	0.0483457	0.403582	0.107329	1.46295	0.0775024	0.894339	0.0291567	-0.0298266	0.498512	0.235672
P53680	AP2S1	AP-2 complex subunit sigma OS=Homo sapiens GN=AP2S1 PE=1 SV=2	47	7	142	17	6.18	High	cell organization and biogenesis;transport;other biological processes	plasma membrane;other membranes;cytosol;other cytoplasmic organelle;other cell component	other molecular function	Pf01217	1175	ENSG00000042753	B2R4Z4; hsa:1175; O75977; P53680; Q6PK67	Synaptic vesicle pathway; VEGFA-VEGFR2 signaling pathway; GABA receptor signaling; EGF/EGFR signaling pathway; Fragile X syndrome	MHC class II antigen presentation; Cargo recognition for clathrin-mediated endocytosis; LDL clearance; Potential therapeutics for SARS; Recycling pathway of L1; WNT5A-dependent internalization of FZD4; EPH-ephrin mediated repulsion of cells; Retrograde neurotrophin signalling; WNT5A-dependent internalization of FZD2, FZD5 and ROR2; VLDLR internalisation and degradation; Nef Mediated CD4 Down-regulation; Nef Mediated CD8 Down-regulation		3.81846e-05	3.90264e-05	3.87022e-05	3.75585e-05	3.7133e-05	3.72874e-05	3.87643e-05	3.82092e-05	3.87297e-05	3.7807e-05	3.60449e-05	3.72768e-05	3.7515e-05	3.57096e-05	3.66755e-05	3.7385e-05	-0.0196663	0.467155	-0.0343723	0.675053	-0.0593606	1.59362	-0.0396944	-0.0249884	0.119768	0.391433
A6NIZ1		Ras-related protein Rap-1b-like protein OS=Homo sapiens PE=2 SV=1	56	9	184	20.9	5.48	High	signal transduction;other biological processes	plasma membrane;other membranes;cytosol	other molecular function	Pf00071							3.37757e-05	3.40629e-05	3.39848e-05	3.32222e-05	3.26551e-05	3.38221e-05	3.26527e-05	3.31553e-05	3.52344e-05	3.39109e-05	3.60994e-05	3.34703e-05	3.40681e-05	3.57068e-05	3.59304e-05	3.51289e-05	-0.029795	1.06834	0.0386766	0.704492	0.0605514	1.71156	0.0903464	0.0218748	0.00521853	0.497171
A0A0J9YXB3		Uncharacterized protein OS=Homo sapiens PE=4 SV=1	62	9	165	18.8	8.54	High											3.37757e-05	3.40629e-05	3.39848e-05	3.32222e-05	3.26551e-05	3.38221e-05	3.26527e-05	3.31553e-05	3.52344e-05	3.39109e-05	3.60994e-05	3.34703e-05	3.40681e-05	3.57068e-05	3.59304e-05	3.51289e-05	-0.029795	1.06834	0.0386766	0.704492	0.0605514	1.71156	0.0903464	0.0218748	0.00521853	0.497171
P07942	LAMB1	Laminin subunit beta-1 OS=Homo sapiens GN=LAMB1 PE=1 SV=2	20	26	1786	197.9	4.94	High	cell adhesion;cell organization and biogenesis;developmental processes;other biological processes	non-structural extracellular;extracellular matrix;ER/Golgi;other cell component	signal transduction activity or receptor binding;extracellular structural activity;other molecular function	Pf00053, Pf00055	3912	ENSG00000091136	hsa:3912; P07942; Q14D91	Alpha 6 beta 4 signaling pathway; Complement system; Focal adhesion; Focal adhesion: PI3K-Akt-mTOR-signaling pathway; PI3K-Akt signaling pathway; Inflammatory response pathway; Small cell lung cancer; Malignant pleural mesothelioma	Regulation of Insulin-like Growth Factor (IGF) transport and uptake by Insulin-like Growth Factor Binding Proteins (IGFBPs); Post-translational protein phosphorylation; Degradation of the extracellular matrix; ECM proteoglycans; Non-integrin membrane-ECM interactions; L1CAM interactions; Laminin interactions; MET activates PTK2 signaling; EGR2 and SOX10-mediated initiation of Schwann cell myelination	HexNAc [S1645(100)]	3.40617e-05	3.63911e-05	3.83536e-05	3.64167e-05	3.50454e-05	3.5501e-05	3.54488e-05	3.63997e-05	3.64266e-05	3.57839e-05	3.77197e-05	3.67687e-05	3.68422e-05	3.56692e-05	3.55715e-05	3.70695e-05	-0.0283722	0.325286	0.0145871	0.145237	-0.000701852	0.00615672	0.0276703	-0.015289	0.203036	0.516138
P82673	MRPS35	28S ribosomal protein S35, mitochondrial OS=Homo sapiens GN=MRPS35 PE=1 SV=1	49	14	323	36.8	8.24	High	protein metabolism;other metabolic processes	other membranes;mitochondrion;translational apparatus	other molecular function	Pf10213	60488	ENSG00000061794	hsa:60488; P82673; Q32LZ1; Q6P4C6; Q7L1M6; Q8NBP4; Q96AI0; Q9H044; Q9HC14; Q9P1R5		Mitochondrial translation initiation; Mitochondrial translation elongation; Mitochondrial translation termination		3.34315e-05	3.66198e-05	3.7469e-05	3.68462e-05	3.4363e-05	3.48358e-05	3.60333e-05	3.63933e-05	3.77308e-05	3.7199e-05	3.81923e-05	3.94471e-05	3.73417e-05	3.56318e-05	3.71643e-05	3.67561e-05	-0.0276545	0.276877	0.0797289	1.03565	0.0250402	0.264375	0.0526947	-0.0546887	0.0762662	0.0604044
Q9H910	JPT2	Hematological and neurological expressed 1-like protein OS=Homo sapiens GN=HN1L PE=1 SV=1	76	11	190	20.1	9.26	High		plasma membrane;other membranes;cytosol;nucleus		Pf17054	90861	ENSG00000206053	B1AJY2; B4DLH4; hsa:90861; Q6EIC7; Q9H910				7.88947e-06	1.55981e-05	2.05401e-05	2.61081e-05	2.47777e-05	1.51754e-05	1.77109e-05	1.93279e-05	4.18418e-05	1.97554e-05	3.24602e-05	4.492e-05	1.54151e-05	3.55991e-05	2.90779e-05	2.70173e-05	0.134554	0.149807	0.986627	1.33954	0.610861	0.804743	0.476307	-0.375766	0.158092	0.301457
P09132	SRP19	Signal recognition particle 19 kDa protein OS=Homo sapiens GN=SRP19 PE=1 SV=3	69	9	144	16.1	9.85	High	cell organization and biogenesis;transport	cytosol;translational apparatus;nucleus;other cell component	nucleic acid binding activity	Pf01922	6728	ENSG00000153037	B2R4E9; D6RCQ5; hsa:6728; P09132; Q05D77; Q96FG6		SRP-dependent cotranslational protein targeting to membrane		3.51402e-05	3.60475e-05	3.13707e-05	3.49038e-05	3.21536e-05	3.38936e-05	3.48306e-05	3.43227e-05	3.42959e-05	3.59283e-05	3.47696e-05	3.3554e-05	3.54564e-05	3.55726e-05	3.63797e-05	3.57174e-05	-0.0239342	0.187685	0.0113498	0.0861284	0.0582508	0.646501	0.0821851	0.046901	0.0183185	0.0778889
Q86W50	METTL16	Methyltransferase-like protein 16 OS=Homo sapiens GN=METTL16 PE=1 SV=2	46	17	562	63.6	7.85	High	RNA metabolism OR transcription;other metabolic processes;other biological processes	nucleus;other cell component	nucleic acid binding activity;other molecular function	Pf05971	79066	ENSG00000127804	D3DTI8; hsa:79066; Q86TE5; Q86W50; Q96T16; Q9BVG7				3.76996e-05	3.8084e-05	3.95321e-05	3.90448e-05	3.69077e-05	3.71935e-05	3.78492e-05	3.73599e-05	3.75124e-05	3.79682e-05	4.02256e-05	3.79536e-05	3.60336e-05	3.55484e-05	3.68029e-05	3.74661e-05	-0.0479903	1.45278	-0.00656289	0.0852356	-0.0818094	1.92333	-0.0338191	-0.0752465	0.113097	0.0394325
Q7Z3U7	MON2	Protein MON2 homolog OS=Homo sapiens GN=MON2 PE=1 SV=3	27	32	1717	190.2	6.06	High	transport	other membranes;cytosol;other cytoplasmic organelle		Pf09324, Pf12783, Pf16206, Pf16213	23041	ENSG00000061987	A5D8U7; A7E2Y0; B9EGP5; F8VWA6; F8W1Z6; hsa:23041; Q7Z3U7; Q86TA2; Q8N3I5; Q8NAI0; Q8NHE2; Q9UPW1				3.73667e-05	3.71809e-05	3.89096e-05	3.77879e-05	3.56812e-05	3.64019e-05	3.77408e-05	3.73809e-05	3.65295e-05	3.78691e-05	3.789e-05	3.64431e-05	3.59181e-05	3.55159e-05	3.70997e-05	3.67081e-05	-0.0390649	0.830762	-0.0241774	0.517472	-0.0584327	1.52515	-0.0193678	-0.0342553	0.43852	0.157912
Q6PD74	AAGAB	Alpha- and gamma-adaptin-binding protein p34 OS=Homo sapiens GN=AAGAB PE=1 SV=1	65	13	315	34.6	4.64	High	transport	cytosol;nucleus;other cell component		Pf10199	79719	ENSG00000103591	B4DG44; hsa:79719; Q6FI86; Q6PD74; Q7Z5X9; Q9H0P1; Q9HAK0				3.7422e-05	3.74101e-05	3.85418e-05	3.74156e-05	3.71238e-05	3.67992e-05	3.85788e-05	3.77947e-05	3.73329e-05	3.69582e-05	3.72979e-05	3.7444e-05	3.6917e-05	3.55156e-05	3.7045e-05	3.65622e-05	-0.00472432	0.0928335	-0.0169038	0.712078	-0.046174	1.42473	-0.0414497	-0.0292702	0.0889279	0.0844128
Q96CD2	PPCDC	Phosphopantothenoylcysteine decarboxylase OS=Homo sapiens GN=PPCDC PE=1 SV=2	49	7	204	22.4	6.1	High	other metabolic processes	cytosol;other cell component	other molecular function	Pf02441	60490	ENSG00000138621	hsa:60490; Q96CD2; Q96SX0; Q9HC17		Coenzyme A biosynthesis		3.52407e-05	3.60721e-05	3.25209e-05	3.71247e-05	3.7393e-05	3.77586e-05	3.55233e-05	3.7331e-05	3.74771e-05	3.83031e-05	3.77561e-05	3.87541e-05	3.78965e-05	3.54857e-05	3.80866e-05	3.70021e-05	0.0703848	0.790431	0.111556	1.48547	0.0749115	0.814031	0.00452672	-0.0366445	0.885923	0.196895
Q96H20	SNF8	Vacuolar-sorting protein SNF8 OS=Homo sapiens GN=SNF8 PE=1 SV=1	52	9	258	28.8	6.65	High	cell organization and biogenesis;protein metabolism;other metabolic processes;transport;other biological processes	plasma membrane;other membranes;cytosol;nucleus;other cytoplasmic organelle;other cell component	other molecular function	Pf04157	11267	ENSG00000159210	hsa:11267; Q8IXY3; Q96H20; Q9UN50		HCMV Late Events; Endosomal Sorting Complex Required For Transport (ESCRT)		3.54645e-05	3.70883e-05	3.80999e-05	3.79802e-05	3.62239e-05	3.62066e-05	3.79246e-05	3.75095e-05	3.82096e-05	3.68328e-05	3.70216e-05	3.76175e-05	3.61951e-05	3.54376e-05	3.77254e-05	3.75283e-05	-0.00747689	0.0932266	0.0101427	0.146036	-0.0170516	0.212888	-0.00957473	-0.0271943	0.739758	0.309259
O15234	CASC3	Protein CASC3 OS=Homo sapiens GN=CASC3 PE=1 SV=2	31	17	703	76.2	6.48	High	RNA metabolism OR transcription;other metabolic processes;transport;other biological processes	other membranes;cytosol;nucleus;other cell component	nucleic acid binding activity;other molecular function	Pf09405	22794	ENSG00000108349	A8K8R0; hsa:22794; O15234		Regulation of expression of SLITs and ROBOs; Transport of Mature mRNA derived from an Intron-Containing Transcript; mRNA 3'-end processing; RNA Polymerase II Transcription Termination; mRNA Splicing - Major Pathway; Nonsense Mediated Decay (NMD) enhanced by the Exon Junction Complex (EJC)		3.59303e-05	3.89858e-05	3.40591e-05	4.06166e-05	3.68295e-05	3.94079e-05	4.20565e-05	3.29558e-05	4.36643e-05	4.27668e-05	4.72034e-05	4.38697e-05	4.34012e-05	3.53753e-05	4.39196e-05	3.44451e-05	0.0159009	0.0601986	0.246821	2.1207	0.07103	0.264507	0.0551291	-0.175791	0.660718	0.109949
A0A0U1RQV5		Uncharacterized protein (Fragment) OS=Homo sapiens PE=1 SV=1	66	3	110	11.8	4.88	High	cell organization and biogenesis;protein metabolism;RNA metabolism OR transcription;other metabolic processes;transport	cytosol;nucleus;other cell component	translation activity;nucleic acid binding activity	Pf01912							2.95617e-05	3.04617e-05	3.23195e-05	3.02377e-05	3.14386e-05	3.08836e-05	3.18137e-05	3.07705e-05	3.1272e-05	3.07611e-05	2.99691e-05	3.0241e-05	3.79978e-05	3.53546e-05	3.33926e-05	3.78412e-05	0.027116	0.400552	-0.00397652	0.0447964	0.2382	2.34421	0.211084	0.242176	0.00473028	0.00267447
Q9NPJ6	MED4	Mediator of RNA polymerase II transcription subunit 4 OS=Homo sapiens GN=MED4 PE=1 SV=1	35	9	270	29.7	5.1	High	RNA metabolism OR transcription;other metabolic processes;other biological processes	nucleus	other molecular function	Pf10018	29079	ENSG00000136146	B4DX67; hsa:29079; Q53GB4; Q53H68; Q5T912; Q6FHC4; Q6IA79; Q9BS95; Q9NPJ6; Q9NYR5		Generic Transcription Pathway; PPARA activates gene expression; Transcriptional regulation of white adipocyte differentiation		3.24839e-05	3.32698e-05	3.50506e-05	3.65254e-05	3.52305e-05	3.54791e-05	3.53847e-05	3.48133e-05	3.75318e-05	3.62945e-05	3.74441e-05	3.7221e-05	3.55691e-05	3.53031e-05	3.552e-05	3.59786e-05	0.0371056	0.434267	0.112737	1.58381	0.0520096	0.659869	0.014904	-0.060727	0.122759	0.00291348
P84101	SERF2	Small EDRK-rich factor 2 OS=Homo sapiens GN=SERF2 PE=1 SV=1	44	5	59	6.9	10.45	High	other biological processes	cytosol;nucleus		Pf04419	10169	ENSG00000140264	A6NL45; B5MCG1; B9A026; hsa:10169; O75918; O88891; P84101; Q9BZH7				1.28466e-05	3.52104e-05	3.64653e-05	3.56243e-05	3.35891e-05	3.35053e-05	3.70306e-05	3.49189e-05	3.33358e-05	3.42988e-05	3.94397e-05	3.63629e-05	3.0578e-05	3.5221e-05	3.45586e-05	3.59875e-05	0.210744	0.350608	0.255625	0.442187	0.182468	0.28782	-0.0282765	-0.0731571	0.660167	0.3651
Q01432	AMPD3	AMP deaminase 3 OS=Homo sapiens GN=AMPD3 PE=1 SV=1	29	21	767	88.8	6.98	High	other metabolic processes	non-structural extracellular;cytosol;other cell component	other molecular function	Pf19326	272	ENSG00000133805	A0AUX0; B7Z2S2; B7Z763; B7Z877; hsa:272; Q01432		Neutrophil degranulation; Purine salvage		3.33053e-05	3.62664e-05	3.67518e-05	3.56575e-05	3.4069e-05	3.42181e-05	3.64626e-05	3.45697e-05	3.76313e-05	3.52413e-05	3.69455e-05	3.73198e-05	3.68004e-05	3.5039e-05	3.68892e-05	3.71965e-05	-0.027302	0.294911	0.0514718	0.666516	0.0395312	0.497113	0.0668332	-0.0119406	0.0667226	0.689515
Q14790	CASP8	Caspase-8 OS=Homo sapiens GN=CASP8 PE=1 SV=1	60	23	479	55.4	5.1	High	protein metabolism;other metabolic processes;stress response;developmental processes;signal transduction;other biological processes	plasma membrane;other membranes;cytosol;cytoskeleton;mitochondrion;nucleus;other cell component	signal transduction activity or receptor binding;other molecular function	Pf00656, Pf01335	841	ENSG00000064012	hsa:841; O14676; Q14790; Q14791; Q14792; Q14793; Q14794; Q14795; Q14796; Q15780; Q15806; Q53TT5; Q8TDI1; Q8TDI2; Q8TDI3; Q8TDI4; Q8TDI5; Q96T22; Q9C0K4; Q9UQ81	Nucleotide-binding oligomerization domain (NOD) pathway; miRNA regulation of DNA damage response; TNF-related weak inducer of apoptosis (TWEAK) signaling pathway; Alzheimer's disease and miRNA effects; TNF-alpha signaling pathway; AGE/RAGE pathway; Allograft rejection; Parkin-ubiquitin proteasomal system pathway; Nanomaterial induced apoptosis; Nanoparticle triggered regulated necrosis; Apoptosis; Fas ligand pathway and stress induction of heat shock proteins; Apoptosis modulation by HSP70; Novel intracellular components of RIG-I-like receptor (RLR) pathway; miRNA regulation of p53 pathway in prostate cancer; Non-small cell lung cancer; Acute viral myocarditis; Nonalcoholic fatty liver disease; Measles virus infection; Cytosolic DNA-sensing pathway; Small cell lung cancer; Hepatitis B infection; Head and neck squamous cell carcinoma; IL-18 signaling pathway; Regucalcin in proximal tubule epithelial kidney cells; Host-pathogen interaction of human coronaviruses - apoptosis; 16p11.2 proximal deletion syndrome; Complement system in neuronal development and plasticity; CCL18 signaling pathway; Alzheimer's disease; DNA damage response; Toll-like receptor signaling pathway	NOD1/2 Signaling Pathway; Caspase-mediated cleavage of cytoskeletal proteins; Regulation of TNFR1 signaling; TRIF-mediated programmed cell death; Regulation by c-FLIP; CASP8 activity is inhibited; Dimerization of procaspase-8; TRAIL signaling; NF-kB activation through FADD/RIP-1 pathway mediated by caspase-8 and -10; TLR3-mediated TICAM1-dependent programmed cell death; TNFR1-induced proapoptotic signaling; CLEC7A/inflammasome pathway; Microbial modulation of RIPK1-mediated regulated necrosis; Activation, myristolyation of BID and translocation to mitochondria; FasL/ CD95L signaling; Defective RIPK1-mediated regulated necrosis		3.40905e-05	3.58541e-05	3.82245e-05	3.7724e-05	3.55618e-05	3.50889e-05	3.7056e-05	3.69993e-05	3.68181e-05	3.52931e-05	3.53623e-05	3.59284e-05	3.69651e-05	3.49723e-05	3.5402e-05	3.68277e-05	-0.0117871	0.102072	-0.0248484	0.252419	-0.0171708	0.154611	-0.00538372	0.00767762	0.855561	0.76569
Q53T59	HS1BP3	HCLS1-binding protein 3 OS=Homo sapiens GN=HS1BP3 PE=1 SV=1	60	15	392	42.8	5.01	High	other biological processes	mitochondrion;ER/Golgi	other molecular function	Pf00787	64342	ENSG00000118960	B2RAW2; D6W529; hsa:64342; Q53T59; Q86VC2; Q8N367				3.45198e-05	3.61894e-05	3.86267e-05	3.57868e-05	3.55875e-05	3.46608e-05	3.59757e-05	3.58165e-05	3.67722e-05	3.51103e-05	3.63594e-05	3.71412e-05	3.55733e-05	3.48636e-05	3.60234e-05	3.61922e-05	-0.0309701	0.367868	0.00258754	0.0229919	-0.0247673	0.282151	0.00620288	-0.0273548	0.72679	0.246865
Q9UK99	FBXO3	F-box only protein 3 OS=Homo sapiens GN=FBXO3 PE=1 SV=3	36	14	471	54.5	5	High	protein metabolism;other metabolic processes	cytosol;nucleus	other molecular function	Pf00646, Pf04379, Pf09346	26273	ENSG00000110429	B3KY16; D3DR05; hsa:26273; Q86X90; Q9H0V2; Q9NUX2; Q9UK99				3.49383e-05	3.54081e-05	3.68126e-05	3.44556e-05	3.4665e-05	3.45128e-05	3.53278e-05	3.60908e-05	3.63899e-05	3.46294e-05	3.61044e-05	3.57842e-05	3.44892e-05	3.48392e-05	3.50257e-05	3.57822e-05	-0.0104105	0.15674	0.0131166	0.200271	-0.0151391	0.263197	-0.00472856	-0.0282556	0.807673	0.193271
Q86WB0	ZC3HC1	Nuclear-interacting partner of ALK OS=Homo sapiens GN=ZC3HC1 PE=1 SV=1	61	20	502	55.2	5.62	High	cell cycle OR cell proliferation;protein metabolism;other metabolic processes;other biological processes	other membranes;nucleus	other molecular function	Pf07967, Pf08600	51530	ENSG00000091732	A6NH66; hsa:51530; Q75MF3; Q75MF4; Q86WB0; Q8N330; Q96F75; Q9HA34; Q9NVX4; Q9P0R0		Nuclear events stimulated by ALK signaling in cancer		3.40287e-05	3.53976e-05	3.74537e-05	3.58797e-05	3.39112e-05	3.43311e-05	3.48269e-05	3.50378e-05	3.52642e-05	3.50444e-05	3.48024e-05	3.59048e-05	3.44142e-05	3.48377e-05	3.48297e-05	3.52675e-05	-0.0478023	0.764	-0.0177317	0.236699	-0.0348857	0.543977	0.0129165	-0.017154	0.351148	0.205844
Q9UI12	ATP6V1H	V-type proton ATPase subunit H OS=Homo sapiens GN=ATP6V1H PE=1 SV=1	60	22	483	55.8	6.48	High	transport;other biological processes	plasma membrane;other membranes;cytosol;other cytoplasmic organelle	transporter activity;enzyme regulator activity	Pf03224, Pf11698	51606	ENSG00000047249	B3KMR0; hsa:51606; Q6PK44; Q9H3E3; Q9UI12; Q9Y300	Proximal tubule transport	Amino acids regulate mTORC1; ROS and RNS production in phagocytes; Insulin receptor recycling; Transferrin endocytosis and recycling; Ion channel transport; Nef Mediated CD4 Down-regulation; Nef Mediated CD8 Down-regulation; Blockage of phagosome acidification		3.62964e-05	3.6974e-05	3.93058e-05	3.79044e-05	3.58126e-05	3.65394e-05	3.84398e-05	3.60487e-05	3.75634e-05	3.77649e-05	3.73942e-05	3.76043e-05	3.66894e-05	3.48161e-05	3.58789e-05	3.65625e-05	-0.0353264	0.465366	-0.00147396	0.0199084	-0.0640412	1.09092	-0.0287148	-0.0625672	0.362597	0.0105577
Q00765	REEP5	Receptor expression-enhancing protein 5 OS=Homo sapiens GN=REEP5 PE=1 SV=3	23	5	189	21.5	8.1	High	cell organization and biogenesis;other biological processes	other membranes;ER/Golgi		Pf03134	7905	ENSG00000129625	B7Z681; D3DT04; hsa:7905; Q00765; Q04198; Q5QGT0; Q9BWH9				2.78829e-05	3.13383e-05	3.31271e-05	3.55977e-05	3.14192e-05	3.25024e-05	2.75897e-05	3.35784e-05	3.24433e-05	3.36631e-05	3.21401e-05	3.47264e-05	3.19271e-05	3.47676e-05	3.20174e-05	3.48071e-05	-0.0325715	0.128827	0.0555989	0.30588	0.0615121	0.326233	0.0940836	0.00591319	0.219386	0.896557
Q13642	FHL1	Four and a half LIM domains protein 1 OS=Homo sapiens GN=FHL1 PE=1 SV=4	43	12	323	36.2	8.97	High	other biological processes	plasma membrane;other membranes;cytosol;nucleus;other cell component	other molecular function	Pf00412	2273	ENSG00000022267	B7Z5T4; B7Z793; hsa:2273; O95212; Q13230; Q13642; Q13645; Q5JXI7; Q5M7Y6; Q6IB30; Q9NZ40; Q9UKZ8; Q9Y630	Notch signaling pathway			3.76294e-05	3.67869e-05	3.40806e-05	3.87955e-05	3.77253e-05	3.78848e-05	3.90352e-05	3.46525e-05	3.99006e-05	3.98786e-05	4.1496e-05	4.03359e-05	4.13534e-05	3.46923e-05	3.96878e-05	3.53554e-05	0.0195098	0.138212	0.133843	1.80618	0.0367145	0.195636	0.0172046	-0.0971287	0.819564	0.166719
O95747	OXSR1	Serine/threonine-protein kinase OSR1 OS=Homo sapiens GN=OXSR1 PE=1 SV=1	54	23	527	58	6.43	High	protein metabolism;other metabolic processes;stress response;signal transduction;other biological processes	cytosol	kinase activity;other molecular function	Pf00069, Pf12202	9943	ENSG00000172939	hsa:9943; O95747; Q3LR53; Q7Z501; Q9UPQ1			HexNAc [S99(99.3)]	3.32965e-05	3.43271e-05	3.47802e-05	3.34302e-05	3.34349e-05	3.36712e-05	3.33791e-05	3.31674e-05	3.44214e-05	3.51247e-05	3.48001e-05	3.42043e-05	3.50625e-05	3.46798e-05	3.53297e-05	3.52217e-05	-0.023356	0.715349	0.0285674	0.825367	0.0466052	1.56447	0.0699612	0.0180378	8.04683e-05	0.129989
Q5TEC6	H3-7	Histone H3 OS=Homo sapiens GN=HIST2H3PS2 PE=1 SV=1	26	6	136	15.4	11.27	High		other cell component	nucleic acid binding activity;other molecular function	Pf00125		ENSG00000273213	Q5TEC6				2.84319e-05	2.922e-05	3.0972e-05	3.282e-05	2.86853e-05	2.8802e-05	3.23938e-05	3.49406e-05	3.61267e-05	3.36344e-05	3.4033e-05	3.31139e-05	3.53636e-05	3.46754e-05	3.38481e-05	3.74363e-05	0.0395795	0.183264	0.172917	1.77364	0.218711	2.14861	0.179131	0.0457933	0.0510823	0.317408
Q6QNY1	BLOC1S2	Biogenesis of lysosome-related organelles complex 1 subunit 2 OS=Homo sapiens GN=BLOC1S2 PE=1 SV=1	63	7	142	16	4.86	High	cell cycle OR cell proliferation;cell organization and biogenesis;protein metabolism;other metabolic processes;transport;developmental processes;signal transduction;other biological processes	other membranes;cytosol;cytoskeleton;mitochondrion;nucleus;other cytoplasmic organelle;other cell component	cytoskeletal activity;other molecular function	Pf10046	282991	ENSG00000196072	B4DQV2; hsa:282991; Q5W040; Q6QNY1; Q8WUI8				3.52434e-05	3.73587e-05	3.02613e-05	3.63667e-05	3.59387e-05	3.66657e-05	3.83068e-05	3.365e-05	3.86971e-05	3.59157e-05	3.86227e-05	3.92461e-05	3.79461e-05	3.46498e-05	3.801e-05	3.54432e-05	0.054208	0.302711	0.131164	0.973558	0.068982	0.421154	0.014774	-0.062182	0.78357	0.208393
Q8IXH7	NELFCD	Negative elongation factor C/D OS=Homo sapiens GN=NELFCD PE=1 SV=2	49	20	590	66.2	5.1	High	other biological processes	nucleus	nucleic acid binding activity	Pf04858	51497	ENSG00000101158	B4DE06; hsa:51497; Q8IXH7; Q9BYL2; Q9H405; Q9H888; Q9H8T3; Q9NVX5; Q9P029; Q9UGN1; Q9UGN2; Q9UGN3	Initiation of transcription and translation elongation at the HIV-1 LTR	RNA Polymerase II Pre-transcription Events; Formation of RNA Pol II elongation complex ; Formation of HIV elongation complex in the absence of HIV Tat; Formation of HIV-1 elongation complex containing HIV-1 Tat; Pausing and recovery of Tat-mediated HIV elongation; Tat-mediated HIV elongation arrest and recovery; HIV elongation arrest and recovery; Pausing and recovery of HIV elongation; TP53 Regulates Transcription of DNA Repair Genes; Formation of the Early Elongation Complex; Formation of the HIV-1 Early Elongation Complex; Abortive elongation of HIV-1 transcript in the absence of Tat		3.53063e-05	3.73996e-05	3.71518e-05	3.78112e-05	3.52527e-05	3.48007e-05	3.65312e-05	3.52502e-05	3.8024e-05	3.57296e-05	3.61551e-05	3.54495e-05	3.66599e-05	3.46313e-05	3.82991e-05	3.66508e-05	-0.0581558	1.1448	-0.0227547	0.302433	-0.014019	0.145596	0.0441367	0.00873567	0.236803	0.823753
Q8N4J0	CARNMT1	Carnosine N-methyltransferase OS=Homo sapiens GN=CARNMT1 PE=1 SV=1	38	14	409	47.2	6.32	High	other metabolic processes	cytosol;nucleus	other molecular function	Pf07942	138199	ENSG00000156017	hsa:138199; Q7Z383; Q8N4J0; Q8N7C5		Histidine catabolism		3.4702e-05	3.52617e-05	3.70971e-05	3.586e-05	3.50934e-05	3.44392e-05	3.73604e-05	3.65293e-05	3.65577e-05	3.60364e-05	3.57523e-05	3.60895e-05	3.6618e-05	3.46081e-05	3.56736e-05	3.67373e-05	0.00505456	0.0524594	0.015214	0.29318	0.0072124	0.0914886	0.00215784	-0.00800161	0.950469	0.715246
P25490	YY1	Transcriptional repressor protein YY1 OS=Homo sapiens GN=YY1 PE=1 SV=2	37	11	414	44.7	6.25	High	cell organization and biogenesis;DNA metabolism;other metabolic processes;stress response;developmental processes;other biological processes	nucleus;other cell component	nucleic acid binding activity;other molecular function	Pf00096	7528	ENSG00000100811	hsa:7528; P25490; Q14935	Sterol regulatory element-binding proteins (SREBP) signaling; Mammary gland development pathway - Pregnancy and lactation (Stage 3 of 4); Malignant pleural mesothelioma	Activation of anterior HOX genes in hindbrain development during early embryogenesis; Estrogen-dependent gene expression; UCH proteinases; DNA Damage Recognition in GG-NER; TFAP2 (AP-2) family regulates transcription of growth factors and their receptors		2.60625e-05	3.13088e-05	2.91777e-05	3.37838e-05	3.21903e-05	3.16545e-05	3.26234e-05	2.72177e-05	3.4477e-05	3.20695e-05	3.51804e-05	3.49259e-05	3.16041e-05	3.45832e-05	3.3963e-05	3.13713e-05	0.0396503	0.155993	0.183485	1.20462	0.128269	0.751708	0.0886183	-0.0552163	0.23739	0.281032
A0JNW5	UHRF1BP1L	UHRF1-binding protein 1-like OS=Homo sapiens GN=UHRF1BP1L PE=1 SV=2	29	30	1464	164.1	6.32	High		cytosol;other cytoplasmic organelle	other molecular function	Pf12624	23074	ENSG00000111647	A0JNW5; A0PJE5; hsa:23074; O75183; Q8NDL1; Q96C30; Q9BTS5; Q9H0F1		RND2 GTPase cycle		3.44629e-05	3.5828e-05	3.79771e-05	3.59349e-05	3.53247e-05	3.34231e-05	3.63022e-05	3.5894e-05	3.78307e-05	3.57682e-05	3.78721e-05	3.69757e-05	3.69984e-05	3.45744e-05	3.64931e-05	3.70367e-05	-0.0329772	0.36592	0.0418462	0.566245	0.00897484	0.0880102	0.041952	-0.0328714	0.272951	0.314453
O14773	TPP1	Tripeptidyl-peptidase 1 OS=Homo sapiens GN=TPP1 PE=1 SV=2	14	6	563	61.2	6.48	High	cell organization and biogenesis;protein metabolism;other metabolic processes;developmental processes;other biological processes	other membranes;ER/Golgi;other cytoplasmic organelle;other cell component	other molecular function	Pf00082, Pf09286	1200	ENSG00000166340	hsa:1200; O14773; Q53HT1; Q5JAK6; Q6UX56; Q71JP6; Q96C37	VEGFA-VEGFR2 signaling pathway	XBP1(S) activates chaperone genes		3.48907e-05	3.04192e-05	3.24648e-05	3.4805e-05	2.78438e-05	3.14614e-05	3.11362e-05	3.47719e-05	3.14961e-05	3.46821e-05	3.39414e-05	3.55021e-05	3.44294e-05	3.4541e-05	3.62762e-05	3.25301e-05	-0.0824724	0.469628	0.0327284	0.221904	0.0554717	0.442464	0.137944	0.0227433	0.0988424	0.657154
O15264	MAPK13	Mitogen-activated protein kinase 13 OS=Homo sapiens GN=MAPK13 PE=1 SV=1	46	13	365	42.1	8.38	High	cell cycle OR cell proliferation;protein metabolism;other metabolic processes;stress response;signal transduction;other biological processes	cytosol;nucleus;other cell component	kinase activity;other molecular function	Pf00069	5603	ENSG00000156711	hsa:5603; O14739; O15124; O15264; Q5U4A5; Q6FI46; Q9UNU0	Parkinson's disease pathway; Retinoblastoma gene in cancer; RAC1/PAK1/p38/MMP2 pathway; Photodynamic therapy-induced NFE2L2 (NRF2) survival signaling; MAPK signaling pathway; Novel intracellular components of RIG-I-like receptor (RLR) pathway; Angiopoietin-like protein 8 regulatory pathway; Oxidative damage response; Epithelial to mesenchymal transition in colorectal cancer; Thermogenesis; Non-genomic actions of 1,25 dihydroxyvitamin D3; Regulatory circuits of the STAT3 signaling pathway; Hepatitis B infection; FGFR3 signaling in chondrocyte proliferation and terminal differentiation; Osteoblast differentiation and related diseases; Insulin signaling; Host-pathogen interaction of human coronaviruses - apoptosis; Host-pathogen interaction of human coronaviruses - MAPK signaling; Toll-like receptor signaling pathway	VEGFA-VEGFR2 Pathway; NOD1/2 Signaling Pathway; p38MAPK events; DSCAM interactions		3.45817e-05	3.76083e-05	3.74701e-05	3.75581e-05	3.47248e-05	3.55269e-05	3.7859e-05	3.70117e-05	3.76272e-05	3.57011e-05	3.56957e-05	3.75537e-05	3.85461e-05	3.4495e-05	3.65015e-05	3.70707e-05	-0.0206857	0.202349	-0.00629039	0.0616295	-0.0059398	0.0472282	0.0147459	0.000350585	0.745704	0.993189
Q02040	AKAP17A	A-kinase anchor protein 17A OS=Homo sapiens GN=AKAP17A PE=1 SV=2	4	3	695	80.7	9.73	High	RNA metabolism OR transcription;other metabolic processes;signal transduction;other biological processes	cytosol;nucleus	other molecular function		8227	ENSG00000197976	hsa:8227; Q02040; Q02832; Q2TB98; Q5JQ74; Q5JQ76; Q8N6U9				3.18705e-05	3.52909e-05	3.74366e-05	3.47022e-05	3.72681e-05	3.56943e-05	3.98469e-05	3.67877e-05	3.97408e-05	3.5382e-05	3.47863e-05	3.46939e-05	3.70324e-05	3.44236e-05	3.47452e-05	3.63195e-05	0.102884	0.902349	0.0539006	0.340937	0.0329748	0.251681	-0.0699089	-0.0209258	0.152197	0.714772
O95071	UBR5	E3 ubiquitin-protein ligase UBR5 OS=Homo sapiens GN=UBR5 PE=1 SV=2	31	55	2799	309.2	5.85	High	protein metabolism;DNA metabolism;other metabolic processes;stress response;signal transduction;other biological processes	cytosol;nucleus;other cell component	nucleic acid binding activity;other molecular function	Pf00632, Pf00658, Pf11547	51366	ENSG00000104517	B2RP24; hsa:51366; J3KMW7; O94970; O95071; Q9NPL3	Mesodermal commitment pathway			3.36221e-05	3.46793e-05	3.46168e-05	3.56041e-05	3.22345e-05	3.27742e-05	3.40793e-05	3.29423e-05	3.50138e-05	3.54216e-05	3.64565e-05	3.52849e-05	3.48749e-05	3.4395e-05	3.58289e-05	3.51419e-05	-0.06925	1.56033	0.0375666	0.901446	0.017787	0.37034	0.087037	-0.0197797	0.00574642	0.308399
Q16774	GUK1	Guanylate kinase OS=Homo sapiens GN=GUK1 PE=1 SV=2	53	11	197	21.7	6.55	High	other metabolic processes	cytosol;other cell component	kinase activity;other molecular function	Pf00625	2987	ENSG00000143774	B1ANH1; hsa:2987; Q16774		Azathioprine ADME; Interconversion of nucleotide di- and triphosphates; Abacavir metabolism		3.2206e-05	3.53487e-05	3.7016e-05	3.55268e-05	3.37639e-05	3.31012e-05	3.66389e-05	3.56017e-05	3.76902e-05	3.50128e-05	3.75986e-05	3.67825e-05	3.52675e-05	3.43812e-05	3.46705e-05	3.64029e-05	-0.0102494	0.0680754	0.0702088	0.718148	0.00641742	0.0494847	0.0166668	-0.0637914	0.67916	0.0828288
Q5THK1	PRR14L	Protein PRR14L OS=Homo sapiens GN=PRR14L PE=1 SV=1	22	31	2151	237.2	6.33	High				Pf15386	253143	ENSG00000183530	hsa:253143; Q5THK1; Q5THK4; Q6ZNN1; Q6ZWH0; Q8IW74; Q9H5T4				3.3727e-05	3.60694e-05	3.59351e-05	3.68971e-05	3.56845e-05	3.60414e-05	3.76539e-05	3.46257e-05	3.78192e-05	3.63154e-05	4.00637e-05	3.88916e-05	3.80529e-05	3.43705e-05	3.80074e-05	3.5506e-05	0.0138609	0.141362	0.102116	1.33203	0.0330803	0.303594	0.0192194	-0.0690357	0.680255	0.192752
A6NGB9	WIPF3	WAS/WASL-interacting protein family member 3 OS=Homo sapiens GN=WIPF3 PE=1 SV=4	22	8	483	49.4	10.15	High	other biological processes	cytosol;cytoskeleton	cytoskeletal activity;other molecular function	Pf02205	644150	ENSG00000122574	A6NGB9; B8ZZV2; hsa:644150		Regulation of actin dynamics for phagocytic cup formation; FCGR3A-mediated phagocytosis; CDC42 GTPase cycle; RAC1 GTPase cycle; RHO GTPases Activate WASPs and WAVEs		2.42425e-05	3.13672e-05	3.05495e-05	3.40265e-05	3.5669e-05	3.21791e-05	3.25242e-05	2.98287e-05	3.64156e-05	3.32695e-05	3.57743e-05	3.71181e-05	3.22531e-05	3.43472e-05	3.53268e-05	3.30996e-05	0.115475	0.473688	0.24648	1.33497	0.16798	0.85491	0.0525049	-0.0785001	0.414892	0.130328
Q9P2X3	IMPACT	Protein IMPACT OS=Homo sapiens GN=IMPACT PE=1 SV=2	44	12	320	36.5	4.97	High	cell organization and biogenesis;stress response;developmental processes;other biological processes	other cell component	cytoskeletal activity;translation activity	Pf01205, Pf05773	55364	ENSG00000154059	A8MXG0; hsa:55364; Q49AM0; Q9H2X4; Q9P2X3		Response of EIF2AK4 (GCN2) to amino acid deficiency		3.37128e-05	3.50913e-05	3.62433e-05	3.68551e-05	3.49673e-05	3.45904e-05	3.63685e-05	3.56487e-05	3.47217e-05	3.61387e-05	3.50108e-05	3.57917e-05	3.38192e-05	3.43458e-05	3.42668e-05	3.43126e-05	-0.0033341	0.0355788	-0.00243746	0.026736	-0.0534178	0.934484	-0.0500837	-0.0509803	0.0259554	0.0130335
Q7Z4G4	TRMT11	tRNA (guanine(10)-N2)-methyltransferase homolog OS=Homo sapiens GN=TRMT11 PE=1 SV=1	25	11	463	53.4	7.78	High	RNA metabolism OR transcription;other metabolic processes	other cell component	nucleic acid binding activity;other molecular function	Pf01170	60487	ENSG00000066651	E1P570; hsa:60487; Q5JY11; Q6PGQ5; Q7Z4G4; Q9HC13		tRNA modification in the nucleus and cytosol		3.36719e-05	3.536e-05	3.73556e-05	3.56443e-05	3.55552e-05	3.3729e-05	3.59418e-05	3.5781e-05	3.61463e-05	3.56348e-05	3.63475e-05	3.63583e-05	3.64277e-05	3.42945e-05	3.53525e-05	3.65567e-05	-0.010447	0.103292	0.0247239	0.339664	0.00607713	0.0574672	0.0165242	-0.0186468	0.601576	0.435329
Q7Z5L9	IRF2BP2	Interferon regulatory factor 2-binding protein 2 OS=Homo sapiens GN=IRF2BP2 PE=1 SV=2	69	25	587	61	8.69	High	developmental processes;other biological processes	nucleus;other cell component	other molecular function	Pf11261	359948	ENSG00000168264	B1AM35; B1AM36; hsa:359948; Q6P083; Q7Z5L8; Q7Z5L9; Q8N351; Q8WUH8				2.8761e-05	3.42009e-05	2.98064e-05	3.33027e-05	3.52186e-05	3.39287e-05	3.63207e-05	2.93578e-05	3.92037e-05	3.74466e-05	4.06373e-05	4.02862e-05	3.73467e-05	3.42902e-05	3.8822e-05	3.34006e-05	0.0968602	0.494405	0.32179	2.71349	0.190424	1.28792	0.0935636	-0.131366	0.299777	0.0573467
Q86WQ0	NR2C2AP	Nuclear receptor 2C2-associated protein OS=Homo sapiens GN=NR2C2AP PE=1 SV=1	76	8	139	15.9	6.16	High		nucleus			126382	ENSG00000184162	A6NGP7; B4DW92; hsa:126382; Q86WQ0		Nuclear Receptor transcription pathway		3.52564e-05	3.44866e-05	3.69482e-05	3.46343e-05	3.51569e-05	3.47918e-05	3.46012e-05	3.48383e-05	3.74489e-05	3.52081e-05	3.59255e-05	3.6045e-05	3.46362e-05	3.4282e-05	3.49977e-05	3.65532e-05	-0.0199122	0.36396	0.033321	0.518066	-0.00876772	0.104545	0.0111445	-0.0420887	0.617634	0.180237
Q8WYP5	AHCTF1	Protein ELYS OS=Homo sapiens GN=AHCTF1 PE=1 SV=3	27	40	2266	252.3	6.6	High	cell cycle OR cell proliferation;cell organization and biogenesis;transport;other biological processes	other membranes;cytosol;nucleus;other cell component	nucleic acid binding activity	Pf13934, Pf16687	25909	ENSG00000153207	A6NGM0; A8MSG9; A8MZ86; hsa:25909; Q7Z4E3; Q8IZA4; Q8WYP5; Q96EH9; Q9Y4Q6	Gastric cancer network 2	Separation of Sister Chromatids; Resolution of Sister Chromatid Cohesion; RHO GTPases Activate Formins; EML4 and NUDC in mitotic spindle formation; Amplification of signal from unattached kinetochores via a MAD2 inhibitory signal; Postmitotic nuclear pore complex (NPC) reformation		3.35907e-05	3.53452e-05	3.43089e-05	3.43585e-05	3.42888e-05	3.37681e-05	3.59141e-05	3.31956e-05	3.65977e-05	3.54757e-05	3.73743e-05	3.75629e-05	3.68355e-05	3.42205e-05	3.69433e-05	3.51892e-05	-0.00458624	0.0560294	0.095405	2.12234	0.0574019	0.946403	0.0619881	-0.0380031	0.139053	0.284774
P11047	LAMC1	Laminin subunit gamma-1 OS=Homo sapiens GN=LAMC1 PE=1 SV=3	19	24	1609	177.5	5.12	High	cell adhesion;cell organization and biogenesis;other biological processes	non-structural extracellular;extracellular matrix;ER/Golgi	extracellular structural activity	Pf00052, Pf00053, Pf00055	3915	ENSG00000135862	hsa:3915; P11047; Q5VYE7	Alpha 6 beta 4 signaling pathway; Complement system; Endoderm differentiation; miRNA targets in ECM and membrane receptors; Focal adhesion; Focal adhesion: PI3K-Akt-mTOR-signaling pathway; PI3K-Akt signaling pathway; Inflammatory response pathway; Small cell lung cancer; Malignant pleural mesothelioma	Degradation of the extracellular matrix; Regulation of Insulin-like Growth Factor (IGF) transport and uptake by Insulin-like Growth Factor Binding Proteins (IGFBPs); Post-translational protein phosphorylation; ECM proteoglycans; Non-integrin membrane-ECM interactions; MET activates PTK2 signaling; L1CAM interactions; Laminin interactions; EGR2 and SOX10-mediated initiation of Schwann cell myelination		3.26739e-05	3.45135e-05	3.4227e-05	3.42277e-05	3.33769e-05	3.50345e-05	3.51804e-05	3.46401e-05	3.65738e-05	3.61755e-05	3.56419e-05	3.61403e-05	3.54843e-05	3.41774e-05	3.69528e-05	3.44031e-05	0.027287	0.507336	0.0915797	2.54009	0.0560705	0.895922	0.0287835	-0.0355092	0.391845	0.232787
P51948	MNAT1	CDK-activating kinase assembly factor MAT1 OS=Homo sapiens GN=MNAT1 PE=1 SV=1	50	13	309	35.8	6.09	High	cell cycle OR cell proliferation;cell organization and biogenesis;DNA metabolism;RNA metabolism OR transcription;other metabolic processes;stress response;developmental processes;other biological processes	nucleus	enzyme regulator activity;other molecular function	Pf06391, Pf17121	4331	ENSG00000020426	G3V1U8; hsa:4331; P51948; Q15817; Q6ICQ7	Eukaryotic transcription initiation; G1 to S cell cycle control; Nucleotide excision repair; DNA repair pathways, full network; Nucleotide excision repair in xeroderma pigmentosum	RUNX1 regulates transcription of genes involved in differentiation of HSCs; Formation of TC-NER Pre-Incision Complex; Dual incision in TC-NER; Gap-filling DNA repair synthesis and ligation in TC-NER; Formation of RNA Pol II elongation complex ; Formation of HIV elongation complex in the absence of HIV Tat; Formation of HIV-1 elongation complex containing HIV-1 Tat; RNA Polymerase II Pre-transcription Events; TP53 Regulates Transcription of DNA Repair Genes; HIV Transcription Initiation; RNA Polymerase II HIV Promoter Escape; RNA Polymerase II Promoter Escape; RNA Polymerase II Transcription Pre-Initiation And Promoter Opening; RNA Polymerase II Transcription Initiation; NoRC negatively regulates rRNA expression; RNA Polymerase I Promoter Escape; Formation of Incision Complex in GG-NER; Cyclin D associated events in G1; Formation of the Early Elongation Complex; Formation of the HIV-1 Early Elongation Complex; RNA Pol II CTD phosphorylation and interaction with CE during HIV infection; mRNA Capping; RNA Pol II CTD phosphorylation and interaction with CE; Cyclin A/B1/B2 associated events during G2/M transition; RNA Polymerase I Transcription Initiation; RNA Polymerase I Transcription Termination; Cyclin E associated events during G1/S transition ; Cyclin A:Cdk2-associated events at S phase entry		3.83103e-05	4.79147e-05	3.71643e-05	4.06297e-05	3.85991e-05	3.81594e-05	3.4981e-05	3.41061e-05	3.58277e-05	3.63752e-05	4.01404e-05	3.64667e-05	3.50258e-05	3.41624e-05	4.08342e-05	3.48687e-05	-0.16942	0.857459	-0.140392	0.709541	-0.178894	0.834345	-0.00947363	-0.0385016	0.904856	0.613108
O75909	CCNK	Cyclin-K OS=Homo sapiens GN=CCNK PE=1 SV=2	23	14	580	64.2	8.41	High	cell cycle OR cell proliferation;protein metabolism;RNA metabolism OR transcription;other metabolic processes;stress response;other biological processes	nucleus;other cell component	enzyme regulator activity;kinase activity;other molecular function	Pf00134	8812	ENSG00000090061	hsa:8812; O75909; Q59FT6; Q86U16; Q96B63; Q9NNY9	Male infertility	Formation of RNA Pol II elongation complex ; Formation of HIV elongation complex in the absence of HIV Tat; HIV elongation arrest and recovery; Pausing and recovery of HIV elongation; RNA Polymerase II Pre-transcription Events; TP53 Regulates Transcription of DNA Repair Genes; SMAD2/SMAD3:SMAD4 heterotrimer regulates transcription; RNA polymerase II transcribes snRNA genes		3.35643e-05	3.5156e-05	3.68251e-05	3.54676e-05	3.58831e-05	3.48693e-05	3.70284e-05	3.60219e-05	3.68255e-05	3.58317e-05	3.5816e-05	3.71247e-05	3.7313e-05	3.41553e-05	3.54402e-05	3.61955e-05	0.0282646	0.378891	0.046162	0.751362	0.0212372	0.222491	-0.00702741	-0.0249248	0.833727	0.434331
Q9P0J7	KCMF1	E3 ubiquitin-protein ligase KCMF1 OS=Homo sapiens GN=KCMF1 PE=1 SV=2	49	11	381	41.9	5.66	High	cell-cell signaling;protein metabolism;other metabolic processes	non-structural extracellular;plasma membrane;other membranes;cytosol;other cell component	other molecular function	Pf00569, Pf05605	56888	ENSG00000176407	hsa:56888; Q4ZG04; Q53SC7; Q9BWK2; Q9H8P5; Q9P0J7; Q9UFE8		Neutrophil degranulation		3.35392e-05	3.64458e-05	3.55999e-05	3.67755e-05	3.45013e-05	3.65015e-05	3.65502e-05	3.40749e-05	3.57291e-05	3.63081e-05	3.73253e-05	3.86607e-05	3.6155e-05	3.41281e-05	3.79839e-05	3.47706e-05	-0.0074437	0.0668142	0.0562742	0.710176	0.00684481	0.0530748	0.0142885	-0.0494294	0.753976	0.287689
Q71UI9	H2AZ2	Histone H2A.V OS=Homo sapiens GN=H2AFV PE=1 SV=3	54	6	128	13.5	10.58	High	cell organization and biogenesis	nucleus;other cell component	nucleic acid binding activity;other molecular function	Pf00125, Pf16211	94239	ENSG00000105968	A6NFA8; A6NKY0; A6NN01; A8MQC5; hsa:94239; Q59GV8; Q6PK98; Q71UI9	FBXL10 enhancement of MAP/ERK signaling in diffuse large B-cell lymphoma	Formation of the beta-catenin:TCF transactivating complex; Activation of anterior HOX genes in hindbrain development during early embryogenesis; RUNX1 regulates genes involved in megakaryocyte differentiation and platelet function; Deposition of new CENPA-containing nucleosomes at the centromere; B-WICH complex positively regulates rRNA expression; NoRC negatively regulates rRNA expression; Meiotic synapsis; RUNX1 regulates transcription of genes involved in differentiation of HSCs; Transcriptional regulation by small RNAs; Oxidative Stress Induced Senescence; Estrogen-dependent gene expression; Pre-NOTCH Transcription and Translation; Senescence-Associated Secretory Phenotype (SASP); RMTs methylate histone arginines; RNA Polymerase I Promoter Escape; Meiotic recombination; Inhibition of DNA recombination at telomere; Recognition and association of DNA glycosylase with site containing an affected purine; Recognition and association of DNA glycosylase with site containing an affected pyrimidine; Cleavage of the damaged pyrimidine ; Cleavage of the damaged purine; SIRT1 negatively regulates rRNA expression; PRC2 methylates histones and DNA; Assembly of the ORC complex at the origin of replication; Activated PKN1 stimulates transcription of AR (androgen receptor) regulated genes KLK2 and KLK3; Defective pyroptosis; Packaging Of Telomere Ends; Condensation of Prophase Chromosomes; DNA Damage/Telomere Stress Induced Senescence; ERCC6 (CSB) and EHMT2 (G9a) positively regulate rRNA expression; DNA methylation; RNA Polymerase I Promoter Opening; Transcriptional regulation of granulopoiesis		3.05922e-05	3.08915e-05	2.98682e-05	3.02055e-05	2.82055e-05	2.8718e-05	2.77489e-05	2.95359e-05	3.12892e-05	2.99462e-05	2.97638e-05	3.03225e-05	2.86896e-05	3.41116e-05	3.40509e-05	3.21593e-05	-0.0899706	2.21798	-0.00280058	0.0508163	0.0858592	0.701302	0.17583	0.0886598	0.0316902	0.194369
P0C0S5	H2AZ1	Histone H2A.Z OS=Homo sapiens GN=H2AFZ PE=1 SV=2	54	6	128	13.5	10.58	High	cell organization and biogenesis;other biological processes	nucleus;other cell component	nucleic acid binding activity;other molecular function	Pf00125, Pf16211	3015	ENSG00000164032	B2RD56; hsa:3015; P0C0S5; P17317; Q6I9U0	Proteasome degradation; Retinoblastoma gene in cancer; FBXL10 enhancement of MAP/ERK signaling in diffuse large B-cell lymphoma	Senescence-Associated Secretory Phenotype (SASP); Formation of the beta-catenin:TCF transactivating complex; B-WICH complex positively regulates rRNA expression; NoRC negatively regulates rRNA expression; RNA Polymerase I Promoter Escape; Deposition of new CENPA-containing nucleosomes at the centromere; Transcriptional regulation by small RNAs; Estrogen-dependent gene expression; Oxidative Stress Induced Senescence; DNA Damage/Telomere Stress Induced Senescence; Amyloid fiber formation; Meiotic synapsis; RUNX1 regulates transcription of genes involved in differentiation of HSCs; Activation of anterior HOX genes in hindbrain development during early embryogenesis; Pre-NOTCH Transcription and Translation; RMTs methylate histone arginines; RUNX1 regulates genes involved in megakaryocyte differentiation and platelet function; Meiotic recombination; Inhibition of DNA recombination at telomere; Recognition and association of DNA glycosylase with site containing an affected purine; Recognition and association of DNA glycosylase with site containing an affected pyrimidine; Cleavage of the damaged pyrimidine ; Cleavage of the damaged purine; SIRT1 negatively regulates rRNA expression; PRC2 methylates histones and DNA; Assembly of the ORC complex at the origin of replication; Activated PKN1 stimulates transcription of AR (androgen receptor) regulated genes KLK2 and KLK3; Defective pyroptosis; Packaging Of Telomere Ends; Condensation of Prophase Chromosomes; ERCC6 (CSB) and EHMT2 (G9a) positively regulate rRNA expression; DNA methylation; RNA Polymerase I Promoter Opening; Transcriptional regulation of granulopoiesis		3.05922e-05	3.08915e-05	2.98682e-05	3.02055e-05	2.82055e-05	2.8718e-05	2.77489e-05	2.95359e-05	3.12892e-05	2.99462e-05	2.97638e-05	3.03225e-05	2.86896e-05	3.41116e-05	3.40509e-05	3.21593e-05	-0.0899706	2.21798	-0.00280058	0.0508163	0.0858592	0.701302	0.17583	0.0886598	0.0316902	0.194369
Q9Y3T9	NOC2L	Nucleolar complex protein 2 homolog OS=Homo sapiens GN=NOC2L PE=1 SV=4	34	22	749	84.9	5.62	High	cell organization and biogenesis;other biological processes	cytosol;nucleus;other cell component	other molecular function	Pf03715	26155	ENSG00000188976	hsa:26155; Q5SVA3; Q9BTN6; Q9Y3T9		Regulation of TP53 Activity through Phosphorylation		3.31531e-05	3.72723e-05	3.38196e-05	3.67626e-05	3.23474e-05	3.33469e-05	3.61747e-05	3.31478e-05	3.729e-05	3.79329e-05	3.89826e-05	3.71725e-05	3.81808e-05	3.40498e-05	3.94311e-05	3.45432e-05	-0.0626343	0.518877	0.102384	1.23064	0.0522184	0.328056	0.114853	-0.0501651	0.125268	0.389146
Q6ZU65	UBN2	Ubinuclein-2 OS=Homo sapiens GN=UBN2 PE=1 SV=2	4	4	1347	146	9.19	High	cell organization and biogenesis	nucleus		Pf08729, Pf14075	254048	ENSG00000157741	A4D1S2; hsa:254048; Q2YDY4; Q6P1K0; Q6ZU65; Q86XN9; Q8N7D1				3.49619e-05	3.59464e-05	3.31132e-05	3.33543e-05	3.65579e-05	3.56563e-05	3.47286e-05	3.54176e-05	3.3412e-05	3.33677e-05	3.03425e-05	3.1057e-05	3.43024e-05	3.40142e-05	3.09043e-05	3.37836e-05	0.0514185	0.802062	-0.0999667	1.16288	-0.0466527	0.477765	-0.0980713	0.0533139	0.0369021	0.321618
O95628	CNOT4	CCR4-NOT transcription complex subunit 4 OS=Homo sapiens GN=CNOT4 PE=1 SV=3	44	21	575	63.5	7.03	High	protein metabolism;other metabolic processes;other biological processes	cytosol;nucleus;other cell component	other molecular function	Pf00076, Pf14570	4850	ENSG00000080802	B7Z6I4; E7ET38; F8VQP3; hsa:4850; O95339; O95627; O95628; Q8IYM7; Q8NCL0; Q9NPQ1; Q9NZN6		Deadenylation of mRNA; TP53 regulates transcription of additional cell cycle genes whose exact role in the p53 pathway remain uncertain		3.51684e-05	3.62587e-05	3.46515e-05	3.61701e-05	3.48619e-05	3.54833e-05	3.74661e-05	3.36997e-05	3.83891e-05	3.79927e-05	3.93136e-05	3.93494e-05	4.22689e-05	3.39884e-05	3.78803e-05	3.4886e-05	-0.00750144	0.0752366	0.124269	3.08195	0.0671248	0.388582	0.0746263	-0.0571445	0.389736	0.45775
O00541	PES1	Pescadillo homolog OS=Homo sapiens GN=PES1 PE=1 SV=1	26	14	588	68	7.33	High	cell cycle OR cell proliferation;RNA metabolism OR transcription;other metabolic processes;other biological processes	cytosol;nucleus;other cell component	other molecular function	Pf06732, Pf16589	23481	ENSG00000100029	hsa:23481; O00541; Q6IC29		Major pathway of rRNA processing in the nucleolus and cytosol		3.29929e-05	3.52089e-05	3.25922e-05	3.40769e-05	3.01929e-05	3.13244e-05	3.30142e-05	3.25781e-05	3.19974e-05	3.41399e-05	3.33879e-05	3.16113e-05	3.42913e-05	3.3963e-05	3.57815e-05	3.31658e-05	-0.0855059	1.17614	-0.0405087	0.514783	0.0247184	0.305013	0.110224	0.065227	0.0239756	0.108904
Q6PJG6	BRAT1	BRCA1-associated ATM activator 1 OS=Homo sapiens GN=BRAT1 PE=1 SV=2	49	23	821	88.1	5.27	High	cell cycle OR cell proliferation;other metabolic processes;stress response;other biological processes	nucleus;other cell component		Pf02985	221927	ENSG00000106009	A4D200; C9JY24; hsa:221927; Q6PJG6; Q8IW85; Q8IZ43; Q8WVR8; Q96IV9; Q9H7J8; Q9UFA3				3.34536e-05	3.22213e-05	3.58045e-05	3.32629e-05	3.18921e-05	3.3668e-05	3.15057e-05	2.97657e-05	3.47504e-05	3.46818e-05	3.34848e-05	3.45626e-05	3.34232e-05	3.39295e-05	3.40217e-05	3.23302e-05	-0.0872901	0.911249	0.0290149	0.364382	-0.0111543	0.113182	0.0761358	-0.0401692	0.101647	0.101956
O75170	PPP6R2	Serine/threonine-protein phosphatase 6 regulatory subunit 2 OS=Homo sapiens GN=PPP6R2 PE=1 SV=2	55	33	966	104.9	4.87	High	other biological processes	cytosol;nucleus;other cell component	enzyme regulator activity;other molecular function	Pf04499	9701	ENSG00000100239	A6PVG3; B7Z7T3; hsa:9701; O75170; Q5U5P3; Q7Z2L2; Q7Z5G5; Q7Z731; Q9UGB9			HexNAc [T887(100)]	3.65459e-05	3.78064e-05	3.52012e-05	3.72929e-05	3.60019e-05	3.8154e-05	3.81391e-05	3.66447e-05	3.82878e-05	3.67791e-05	3.82867e-05	3.75061e-05	3.73228e-05	3.3866e-05	3.63846e-05	3.47295e-05	0.0204205	0.276313	0.0389002	0.730354	-0.0453435	0.546592	-0.0657641	-0.0842437	0.132003	0.0477298
Q15121	PEA15	Astrocytic phosphoprotein PEA-15 OS=Homo sapiens GN=PEA15 PE=1 SV=2	58	7	130	15	5.02	High	transport;signal transduction;other biological processes	cytosol;cytoskeleton;nucleus		Pf01335	8682	ENSG00000162734	B1AKZ3; hsa:8682; O00511; Q15121	Apoptosis modulation and signaling	RAF/MAP kinase cascade; RAF-independent MAPK1/3 activation		5.5775e-05	5.63653e-05	2.49707e-05	5.47127e-05	4.9187e-05	5.67512e-05	5.87911e-05	3.24716e-05	5.25581e-05	5.44759e-05	5.84338e-05	5.47629e-05	6.39635e-05	3.38643e-05	5.87151e-05	3.04412e-05	0.0398858	0.0483875	0.199235	0.40254	-0.0368647	0.0364975	-0.0767505	-0.2361	0.814346	0.371645
Q53FD0	ZC2HC1C	Zinc finger C2HC domain-containing protein 1C OS=Homo sapiens GN=ZC2HC1C PE=1 SV=3	3	2	456	51.6	9.55	Medium			other molecular function		79696	ENSG00000119703	E9PJQ0; hsa:79696; Q53FD0; Q9BTA8; Q9H5S9				3.32756e-05	3.70509e-05	3.41302e-05	3.14354e-05	3.42453e-05	3.42425e-05	3.50849e-05	3.61939e-05	3.41641e-05	3.35636e-05	3.09904e-05	3.23521e-05	3.30875e-05	3.37869e-05	3.41976e-05	3.45026e-05	0.0405581	0.327456	-0.0521221	0.386212	-0.00337466	0.0223686	-0.0439328	0.0487474	0.107547	0.19188
Q9UBK9	UXT	Protein UXT OS=Homo sapiens GN=UXT PE=1 SV=1	29	5	157	18.2	7.59	High	cell cycle OR cell proliferation;cell organization and biogenesis;transport;other biological processes	cytoskeleton;nucleus;other cell component	cytoskeletal activity;other molecular function	Pf02996	8409	ENSG00000126756	A0A0C4DFR8; B2R561; hsa:8409; Q5JZG3; Q9UBK9; Q9Y6E5		Transcriptional Regulation by E2F6		3.1203e-05	3.63302e-05	3.71639e-05	3.72275e-05	3.46956e-05	3.39532e-05	3.26985e-05	3.52485e-05	3.48702e-05	3.29912e-05	3.15155e-05	3.61507e-05	3.58195e-05	3.37602e-05	3.41404e-05	3.34027e-05	-0.0552116	0.375741	-0.066538	0.397891	-0.049655	0.333128	0.00555657	0.016883	0.869418	0.741174
Q14149	MORC3	MORC family CW-type zinc finger protein 3 OS=Homo sapiens GN=MORC3 PE=1 SV=3	37	28	939	107	5.6	High	protein metabolism;other metabolic processes;developmental processes;other biological processes	nucleus	nucleic acid binding activity;other molecular function	Pf07496, Pf13589, Pf17942	23515	ENSG00000159256	A8KA92; hsa:23515; Q14149; Q9UEZ2	Interactome of polycomb repressive complex 2 (PRC2)			3.25593e-05	3.50304e-05	3.51236e-05	3.48962e-05	3.27262e-05	3.38572e-05	3.55216e-05	3.44411e-05	3.59204e-05	3.48847e-05	3.668e-05	3.65038e-05	3.66694e-05	3.37557e-05	3.62724e-05	3.60839e-05	-0.0111922	0.116589	0.0653779	1.13235	0.0532273	0.695811	0.0644195	-0.0121506	0.126552	0.709444
P61599	NAA20	N-alpha-acetyltransferase 20 OS=Homo sapiens GN=NAA20 PE=1 SV=1	56	10	178	20.4	5.03	High	protein metabolism;other metabolic processes	cytosol;nucleus;other cell component	other molecular function	Pf00583	51126	ENSG00000173418	A6NHA3; B2R4G4; hsa:51126; P61599; Q5TFT7; Q9D7H8; Q9H0Y4; Q9NQH6; Q9Y6D2	Metapathway biotransformation Phase I and II			3.49489e-05	3.51556e-05	3.46136e-05	3.51527e-05	3.41663e-05	3.41553e-05	3.55499e-05	3.66121e-05	3.43872e-05	3.53576e-05	3.48527e-05	3.56734e-05	3.49004e-05	3.37092e-05	3.42414e-05	3.56209e-05	0.00630657	0.0916736	0.00412041	0.120236	-0.0145014	0.346803	-0.020808	-0.0186219	0.513742	0.404056
Q6I9Y2	THOC7	THO complex subunit 7 homolog OS=Homo sapiens GN=THOC7 PE=1 SV=3	70	12	204	23.7	5.67	High	RNA metabolism OR transcription;other metabolic processes;transport;other biological processes	cytosol;nucleus;other cell component	nucleic acid binding activity	Pf05615	80145	ENSG00000163634	hsa:80145; Q6I9Y2; Q6P1L3; Q8WUF2; Q9H5H0		mRNA 3'-end processing; RNA Polymerase II Transcription Termination; Transport of Mature mRNA derived from an Intron-Containing Transcript		3.19551e-05	3.42136e-05	3.39117e-05	3.48825e-05	3.34651e-05	3.3956e-05	3.64744e-05	3.47904e-05	3.65692e-05	3.50208e-05	3.63516e-05	3.65158e-05	3.55882e-05	3.36706e-05	3.63309e-05	3.50198e-05	0.0392603	0.460018	0.0980833	1.76279	0.0591316	0.837968	0.0198713	-0.0389517	0.599272	0.201983
Q14498	RBM39	RNA-binding protein 39 OS=Homo sapiens GN=RBM39 PE=1 SV=2	46	20	530	59.3	10.1	High	RNA metabolism OR transcription;other metabolic processes;other biological processes	cytoskeleton;nucleus;other cell component	other molecular function	Pf00076, Pf15519	9584	ENSG00000131051	A2RRD3; A5D8W2; B0BLV3; E1P5S0; E1P5S1; hsa:9584; Q14498; Q14499	VEGFA-VEGFR2 signaling pathway; mRNA processing			3.21862e-05	3.31586e-05	3.33147e-05	3.29754e-05	3.24161e-05	3.15112e-05	3.33068e-05	3.22886e-05	3.4779e-05	3.39398e-05	3.44324e-05	3.34227e-05	3.47099e-05	3.36543e-05	3.43569e-05	3.41559e-05	-0.0233379	0.552395	0.0531395	1.72298	0.0563374	2.11112	0.0796753	0.00319789	0.00516071	0.84397
P49441	INPP1	Inositol polyphosphate 1-phosphatase OS=Homo sapiens GN=INPP1 PE=1 SV=1	43	14	399	44	5.26	High	other metabolic processes;signal transduction	cytosol	other molecular function	Pf00459	3628	ENSG00000151689	hsa:3628; P49441		Synthesis of IP2, IP, and Ins in the cytosol		3.47372e-05	3.66387e-05	3.55954e-05	3.45815e-05	3.28887e-05	3.40039e-05	3.46641e-05	3.44328e-05	3.48799e-05	3.50173e-05	3.5326e-05	3.49325e-05	3.36094e-05	3.36243e-05	3.49722e-05	3.56625e-05	-0.0578462	1.19015	-0.0143111	0.303752	-0.0380487	0.631098	0.0197976	-0.0237376	0.493911	0.313978
Q9H777	ELAC1	Zinc phosphodiesterase ELAC protein 1 OS=Homo sapiens GN=ELAC1 PE=1 SV=2	55	14	363	40	6.79	High	RNA metabolism OR transcription;other metabolic processes	cytosol;nucleus	other molecular function	Pf00753, Pf12706	55520	ENSG00000141642	hsa:55520; Q9H777; Q9NS99				3.28104e-05	3.74942e-05	3.55573e-05	3.68716e-05	3.52238e-05	3.4364e-05	3.45795e-05	3.50736e-05	3.59433e-05	3.56055e-05	3.63467e-05	3.57966e-05	3.6342e-05	3.34855e-05	3.58472e-05	3.34474e-05	-0.0357411	0.355441	0.00965785	0.0823906	-0.0369718	0.292058	-0.00123078	-0.0466297	0.97131	0.194015
O14981	BTAF1	TATA-binding protein-associated factor 172 OS=Homo sapiens GN=BTAF1 PE=1 SV=2	35	44	1849	206.8	6.52	High	other biological processes	nucleus;other cell component	nucleic acid binding activity;other molecular function	Pf00176, Pf00271, Pf12054	9044	ENSG00000095564	B4E0W6; hsa:9044; O14981; O43578				3.4877e-05	3.47622e-05	3.5219e-05	3.49147e-05	3.2475e-05	3.31399e-05	3.25954e-05	3.25419e-05	3.26588e-05	3.39277e-05	3.37497e-05	3.28253e-05	3.2843e-05	3.34302e-05	3.45664e-05	3.26336e-05	-0.0962491	4.78573	-0.069906	2.58198	-0.066533	1.91536	0.0297161	0.00337299	0.189301	0.889799
O43318	MAP3K7	Mitogen-activated protein kinase kinase kinase 7 OS=Homo sapiens GN=MAP3K7 PE=1 SV=1	31	16	606	67.2	7.11	High	protein metabolism;other metabolic processes;stress response;signal transduction;other biological processes	plasma membrane;other membranes;cytosol;nucleus;other cytoplasmic organelle	signal transduction activity or receptor binding;kinase activity;other molecular function	Pf07714	6885	ENSG00000135341	B2RE27; E1P523; hsa:6885; O43317; O43318; O43319; Q5TDN2; Q5TDN3; Q5TDT7; Q9NTR3; Q9NZ70	IL-1 signaling pathway; RANKL/RANK signaling pathway; TNF-related weak inducer of apoptosis (TWEAK) signaling pathway; IL-17 signaling pathway; B cell receptor signaling pathway; TNF-alpha signaling pathway; Ebstein-Barr virus LMP1 signaling; Interleukin-1 (IL-1) structural pathway; Cardiac hypertrophic response; Nod-like receptor (NLR) signaling pathway; Fas ligand pathway and stress induction of heat shock proteins; Wnt signaling pathway; IL6 signaling pathway; TGF-beta signaling pathway; MAPK signaling pathway; T-cell antigen receptor (TCR) pathway during Staphylococcus aureus infection; Novel intracellular components of RIG-I-like receptor (RLR) pathway; Angiopoietin-like protein 8 regulatory pathway; Wnt signaling pathway and pluripotency; p38 MAPK signaling pathway; lncRNA in canonical Wnt signaling and colorectal cancer; Wnt signaling; miRNAs involvement in the immune response in sepsis; Signal transduction through IL1R; Measles virus infection; Hepatitis B infection; IL-18 signaling pathway; Insulin signaling; Host-pathogen interaction of human coronaviruses - interferon induction; T-cell receptor signaling pathway; DNA damage response (only ATM dependent); Toll-like receptor signaling pathway	Activation of NF-kappaB in B cells; FCERI mediated NF-kB activation; Downstream TCR signaling; CLEC7A (Dectin-1) signaling; Ub-specific processing proteases; TRAF6-mediated induction of TAK1 complex within TLR4 complex; IRAK2 mediated activation of TAK1 complex upon TLR7/8 or 9 stimulation; Ca2+ pathway; JNK (c-Jun kinases) phosphorylation and activation mediated by activated human TAK1; NOD1/2 Signaling Pathway; TAK1-dependent IKK and NF-kB activation ; TNFR1-induced NFkappaB signaling pathway; TICAM1,TRAF6-dependent induction of TAK1 complex; activated TAK1 mediates p38 MAPK activation; IRAK2 mediated activation of TAK1 complex; Alpha-protein kinase 1 signaling pathway		3.24612e-05	3.36316e-05	3.40997e-05	3.39519e-05	3.30808e-05	3.29797e-05	3.47318e-05	3.23937e-05	3.54104e-05	3.49563e-05	3.58743e-05	3.53585e-05	3.56767e-05	3.33926e-05	3.64054e-05	3.40892e-05	-0.0103466	0.146113	0.0780268	2.37656	0.0571369	0.865172	0.0674834	-0.02089	0.112262	0.506255
O76080	ZFAND5	AN1-type zinc finger protein 5 OS=Homo sapiens GN=ZFAND5 PE=1 SV=1	66	10	213	23.1	8.51	High	developmental processes;signal transduction;other biological processes	other cell component	nucleic acid binding activity;other molecular function	Pf01428, Pf01754	7763	ENSG00000107372	A8K484; hsa:7763; O76080				2.87278e-05	3.25133e-05	3.28076e-05	3.43453e-05	3.56329e-05	3.30728e-05	3.43167e-05	3.17767e-05	3.52833e-05	3.32305e-05	3.59576e-05	3.60008e-05	3.35198e-05	3.33824e-05	3.47404e-05	3.27493e-05	0.0702325	0.505396	0.129706	1.16745	0.0658687	0.55247	-0.00436375	-0.0638374	0.916053	0.0964946
O00479	HMGN4	High mobility group nucleosome-binding domain-containing protein 4 OS=Homo sapiens GN=HMGN4 PE=1 SV=3	29	4	90	9.5	10.48	High	cell organization and biogenesis	nucleus;other cell component	nucleic acid binding activity;other molecular function	Pf01101	10473	ENSG00000182952	B2R4I6; hsa:10473; O00479; Q53XL9				4.69887e-05	6.02376e-05	4.4944e-05	4.10204e-05	3.17296e-05	5.78876e-05	6.27926e-05	3.72389e-05	3.30623e-05	5.83294e-05	5.78487e-05	3.50491e-05	6.03756e-05	3.33609e-05	5.08093e-05	3.3867e-05	-0.0266965	0.0352355	-0.0680512	0.100809	-0.114807	0.184367	-0.0881104	-0.0467558	0.790304	0.883524
O94915	FRYL	Protein furry homolog-like OS=Homo sapiens GN=FRYL PE=1 SV=2	35	71	3013	339.4	5.58	High	cell organization and biogenesis;developmental processes;other biological processes	other cell component		Pf14222, Pf14225, Pf14228, Pf19421	285527	ENSG00000075539	hsa:285527; O94915; O95640; Q8WTZ5; Q9NT40				3.19285e-05	3.49222e-05	3.60574e-05	3.49273e-05	3.28864e-05	3.33859e-05	3.48161e-05	3.35154e-05	3.52376e-05	3.43456e-05	3.44557e-05	3.54988e-05	3.48381e-05	3.3357e-05	3.48409e-05	3.49584e-05	-0.0342277	0.357214	0.0177075	0.178354	0.00166433	0.013941	0.0358921	-0.0160431	0.181599	0.448983
Q8TF05	PPP4R1	Serine/threonine-protein phosphatase 4 regulatory subunit 1 OS=Homo sapiens GN=PPP4R1 PE=1 SV=1	40	24	950	106.9	4.77	High	protein metabolism;other metabolic processes;signal transduction	other cell component	enzyme regulator activity	Pf02985, Pf15017	9989	ENSG00000154845	hsa:9989; Q8TF05; Q99774; Q9UNQ7	16p11.2 proximal deletion syndrome			3.49506e-05	3.56159e-05	3.70775e-05	3.60594e-05	3.36731e-05	3.40937e-05	3.4562e-05	3.39777e-05	3.41983e-05	3.41528e-05	3.46567e-05	3.41394e-05	3.29734e-05	3.33423e-05	3.34635e-05	3.33205e-05	-0.0762389	2.06169	-0.0673689	1.91183	-0.110586	2.93085	-0.0343473	-0.0432173	0.00924852	0.000797018
Q96HQ2	CDKN2AIPNL	CDKN2AIP N-terminal-like protein OS=Homo sapiens GN=CDKN2AIPNL PE=1 SV=1	59	5	116	13.2	5	High		nucleus		Pf11952	91368	ENSG00000237190	hsa:91368; Q8WVE3; Q96HQ2				4.89279e-05	5.23108e-05	2.28182e-05	5.49941e-05	3.906e-05	6.93388e-05	3.50293e-05	3.44071e-05	4.33152e-05	5.32923e-05	4.39881e-05	3.70256e-05	3.92975e-05	3.33185e-05	4.33112e-05	2.75414e-05	-0.0098301	0.00913621	-0.011567	0.0148414	-0.319635	0.496568	-0.309805	-0.308068	0.378706	0.126324
Q9GZQ8	MAP1LC3B	Microtubule-associated proteins 1A/1B light chain 3B OS=Homo sapiens GN=MAP1LC3B PE=1 SV=3	30	4	125	14.7	8.94	High	cell organization and biogenesis;other metabolic processes;stress response	other membranes;cytosol;cytoskeleton;mitochondrion;other cytoplasmic organelle;other cell component	cytoskeletal activity;other molecular function	Pf02991	81631	ENSG00000140941	hsa:81631; Q6NW02; Q9GZQ8	Ferroptosis; Autophagy; Network map of SARS-CoV-2 signaling pathway	Macroautophagy; PINK1-PRKN Mediated Mitophagy; Receptor Mediated Mitophagy; Pexophagy; TBC/RABGAPs; Translation of Replicase and Assembly of the Replication Transcription Complex; Translation of Replicase and Assembly of the Replication Transcription Complex		3.37393e-05	3.5445e-05	3.44786e-05	3.54925e-05	3.54407e-05	3.16943e-05	3.54543e-05	3.5265e-05	3.46794e-05	3.3322e-05	3.38712e-05	3.35388e-05	3.28532e-05	3.32547e-05	3.26323e-05	3.3615e-05	-0.0135543	0.119455	-0.0393497	0.923573	-0.072282	1.93893	-0.0587276	-0.0329323	0.197768	0.0837022
A6NCE7	MAP1LC3B2	Microtubule-associated proteins 1A/1B light chain 3 beta 2 OS=Homo sapiens GN=MAP1LC3B2 PE=2 SV=1	30	4	125	14.6	8.68	High	cell organization and biogenesis;other metabolic processes;stress response	other membranes;cytosol;cytoskeleton;other cytoplasmic organelle;other cell component	cytoskeletal activity;other molecular function	Pf02991	643246	ENSG00000258102	A6NCE7; hsa:643246				3.37393e-05	3.5445e-05	3.44786e-05	3.54925e-05	3.54407e-05	3.16943e-05	3.54543e-05	3.5265e-05	3.46794e-05	3.3322e-05	3.38712e-05	3.35388e-05	3.28532e-05	3.32547e-05	3.26323e-05	3.3615e-05	-0.0135543	0.119455	-0.0393497	0.923573	-0.072282	1.93893	-0.0587276	-0.0329323	0.197768	0.0837022
P61601	NCALD	Neurocalcin-delta OS=Homo sapiens GN=NCALD PE=1 SV=2	17	4	193	22.2	5.35	High	transport;signal transduction;other biological processes	other membranes;cytosol;ER/Golgi	cytoskeletal activity;other molecular function	Pf13499, Pf13833	83988	ENSG00000104490	hsa:83988; P29554; P61601; Q8IYC3; Q9H0W2		Activation of Ca-permeable Kainate Receptor		3.50016e-05	3.6274e-05	3.18231e-05	3.49862e-05	3.27666e-05	3.4792e-05	3.30847e-05	3.30295e-05	3.51932e-05	3.54326e-05	3.4195e-05	3.4914e-05	3.5622e-05	3.32464e-05	3.11669e-05	3.17865e-05	-0.0468493	0.473209	0.0171355	0.161021	-0.0669663	0.527263	-0.0201169	-0.0841017	0.68677	0.102013
Q8TBB5	KLHDC4	Kelch domain-containing protein 4 OS=Homo sapiens GN=KLHDC4 PE=1 SV=1	41	14	520	57.9	5.72	High				Pf07646, Pf13418, Pf13854, Pf13964	54758	ENSG00000104731	D3DUN3; D3DUN4; D3DUN5; hsa:54758; Q8TBB5; Q96F29; Q9BVN3				3.42483e-05	3.42359e-05	3.42631e-05	3.46196e-05	3.34968e-05	3.32488e-05	3.46863e-05	3.49426e-05	3.43541e-05	3.413e-05	3.41456e-05	3.35767e-05	3.5111e-05	3.32452e-05	3.43876e-05	3.45398e-05	-0.010461	0.231299	-0.0122385	0.748208	-0.000873873	0.0175475	0.00958713	0.0113646	0.706556	0.549536
Q9HAU0	PLEKHA5	Pleckstrin homology domain-containing family A member 5 OS=Homo sapiens GN=PLEKHA5 PE=1 SV=1	18	15	1116	127.4	7.53	High	developmental processes	cytosol;nucleus;other cell component	other molecular function	Pf00169, Pf00397	54477	ENSG00000052126	A0JP03; B4DGS1; E9PHQ3; F5H0I0; hsa:54477; Q6NSF8; Q86ST7; Q8N3K6; Q96DY9; Q9BVR4; Q9C0H7; Q9H924; Q9HAU0; Q9NVK8		Synthesis of PIPs at the plasma membrane		3.34797e-05	3.46662e-05	3.0352e-05	3.52371e-05	3.52027e-05	3.46466e-05	3.5696e-05	3.26465e-05	3.48533e-05	3.45732e-05	3.54972e-05	3.40067e-05	3.59504e-05	3.32402e-05	3.40061e-05	3.29027e-05	0.047295	0.379559	0.0549836	0.52937	0.0252823	0.179121	-0.0220127	-0.0297012	0.603775	0.38126
P53803	POLR2K	DNA-directed RNA polymerases I, II, and III subunit RPABC4 OS=Homo sapiens GN=POLR2K PE=1 SV=1	53	3	58	7	9.06	High	RNA metabolism OR transcription;other metabolic processes;other biological processes	cytosol;nucleus	nucleic acid binding activity;other molecular function	Pf03604	5440	ENSG00000147669	hsa:5440; P53803; Q6IBD4	Pyrimidine metabolism; Eukaryotic transcription initiation; Cytosolic DNA-sensing pathway	Formation of RNA Pol II elongation complex ; Formation of HIV elongation complex in the absence of HIV Tat; Formation of HIV-1 elongation complex containing HIV-1 Tat; Pausing and recovery of Tat-mediated HIV elongation; Tat-mediated HIV elongation arrest and recovery; HIV elongation arrest and recovery; Pausing and recovery of HIV elongation; RNA Polymerase II Pre-transcription Events; TP53 Regulates Transcription of DNA Repair Genes; Formation of the Early Elongation Complex; Formation of the HIV-1 Early Elongation Complex; RNA Pol II CTD phosphorylation and interaction with CE during HIV infection; Abortive elongation of HIV-1 transcript in the absence of Tat; RNA polymerase II transcribes snRNA genes; mRNA Capping; RNA Pol II CTD phosphorylation and interaction with CE; RNA Polymerase III Abortive And Retractive Initiation; RNA Polymerase III Transcription Termination; Activation of anterior HOX genes in hindbrain development during early embryogenesis; B-WICH complex positively regulates rRNA expression; NoRC negatively regulates rRNA expression; mRNA Splicing - Major Pathway; RNA Polymerase III Transcription Initiation From Type 3 Promoter; Transcriptional regulation by small RNAs; Estrogen-dependent gene expression; RNA Polymerase I Promoter Escape; Inhibition of DNA recombination at telomere; Cytosolic sensors of pathogen-associated DNA ; Viral Messenger RNA Synthesis; HIV Transcription Initiation; RNA Polymerase II HIV Promoter Escape; RNA Polymerase II Promoter Escape; RNA Polymerase II Transcription Pre-Initiation And Promoter Opening; RNA Polymerase II Transcription Initiation; FGFR2 alternative splicing; mRNA Splicing - Minor Pathway; Processing of Capped Intron-Containing Pre-mRNA; Signaling by FGFR2 IIIa TM; MicroRNA (miRNA) biogenesis; PIWI-interacting RNA (piRNA) biogenesis; Formation of TC-NER Pre-Incision Complex; Dual incision in TC-NER; Gap-filling DNA repair synthesis and ligation in TC-NER; RNA Polymerase III Transcription Initiation From Type 1 Promoter; RNA Polymerase III Transcription Initiation From Type 2 Promoter; RNA Polymerase III Chain Elongation; RNA Polymerase I Transcription Initiation; RNA Polymerase I Transcription Termination		2.25596e-05	3.15097e-05	3.51302e-05	3.08232e-05	3.29043e-05	3.01045e-05	3.03417e-05	3.24227e-05	3.53004e-05	2.85917e-05	3.45028e-05	3.33407e-05	3.12473e-05	3.31911e-05	3.23831e-05	3.24213e-05	0.0675161	0.207719	0.134338	0.426819	0.106777	0.372932	0.0392605	-0.0275612	0.329583	0.702418
Q8IXK0	PHC2	Polyhomeotic-like protein 2 OS=Homo sapiens GN=PHC2 PE=1 SV=1	10	10	858	90.7	8.69	High	other biological processes	nucleus	nucleic acid binding activity;other molecular function	Pf00536, Pf16616	1912	ENSG00000134686	A1L4Q1; A8KA40; D3DPR2; hsa:1912; Q2TAL3; Q5T0C1; Q6NUJ6; Q6ZQR1; Q8IXK0; Q8N306; Q8TAG8; Q96BL4; Q9Y4Y7		SUMOylation of transcription cofactors; Oxidative Stress Induced Senescence; Regulation of PTEN gene transcription; SUMOylation of DNA damage response and repair proteins; SUMOylation of chromatin organization proteins; SUMOylation of RNA binding proteins; RUNX1 interacts with co-factors whose precise effect on RUNX1 targets is not known; SUMOylation of DNA methylation proteins		3.33506e-05	3.45321e-05	3.15944e-05	3.39212e-05	3.25211e-05	3.36497e-05	3.48941e-05	3.0374e-05	3.756e-05	3.59535e-05	3.9093e-05	3.70769e-05	3.74112e-05	3.31667e-05	3.76448e-05	3.27677e-05	-0.021347	0.16435	0.166176	2.37943	0.0798573	0.615485	0.101204	-0.0863182	0.19377	0.190244
Q96S59	RANBP9	Ran-binding protein 9 OS=Homo sapiens GN=RANBP9 PE=1 SV=1	46	25	729	77.8	6.79	High	cell organization and biogenesis;signal transduction;other biological processes	plasma membrane;other membranes;cytosol;cytoskeleton;nucleus;other cell component	other molecular function	Pf00622, Pf08513, Pf10607	10048	ENSG00000010017	A0PJA2; B2R8E1; hsa:10048; O94764; Q6P3T7; Q7LBR2; Q7Z7F9; Q96S59	Brain-derived neurotrophic factor (BDNF) signaling pathway; Ciliary landscape	RAF/MAP kinase cascade; L1CAM interactions; MET activates RAS signaling		3.12959e-05	3.20091e-05	3.33782e-05	3.36905e-05	3.17289e-05	3.15928e-05	3.29883e-05	3.17375e-05	3.35784e-05	3.52037e-05	3.45384e-05	3.47612e-05	3.30568e-05	3.31611e-05	3.36031e-05	3.41901e-05	-0.0259749	0.389402	0.0828683	1.56973	0.039698	0.712029	0.0656729	-0.0431703	0.0116591	0.0554402
P62899	RPL31	60S ribosomal protein L31 OS=Homo sapiens GN=RPL31 PE=1 SV=1	53	7	125	14.5	10.54	High	protein metabolism;other metabolic processes	cytosol;translational apparatus	other molecular function	Pf01198	6160	ENSG00000071082	B7Z4K2; D3DVJ4; hsa:6160; P12947; P62899; Q53SQ5; Q6IRZ0; Q6LBJ6	Cytoplasmic ribosomal proteins	Regulation of expression of SLITs and ROBOs; Major pathway of rRNA processing in the nucleolus and cytosol; Nonsense Mediated Decay (NMD) enhanced by the Exon Junction Complex (EJC); Eukaryotic Translation Termination; Nonsense Mediated Decay (NMD) independent of the Exon Junction Complex (EJC); L13a-mediated translational silencing of Ceruloplasmin expression; Formation of a pool of free 40S subunits; GTP hydrolysis and joining of the 60S ribosomal subunit; SRP-dependent cotranslational protein targeting to membrane; Viral mRNA Translation; Response of EIF2AK4 (GCN2) to amino acid deficiency; Peptide chain elongation; Selenocysteine synthesis		2.99568e-05	3.2937e-05	2.93688e-05	3.09547e-05	2.82378e-05	2.96493e-05	3.00167e-05	3.24975e-05	3.15535e-05	3.38235e-05	3.12691e-05	2.98113e-05	3.26294e-05	3.31341e-05	3.48549e-05	3.32209e-05	-0.0333533	0.2416	0.0374467	0.297442	0.119297	1.55623	0.15265	0.0818505	0.0158362	0.102851
Q0PNE2	ELP6	Elongator complex protein 6 OS=Homo sapiens GN=ELP6 PE=1 SV=1	29	8	266	29.8	6.84	High	RNA metabolism OR transcription;other metabolic processes;other biological processes	cytosol;nucleus;other cell component		Pf09807	54859	ENSG00000163832	hsa:54859; Q0PNE2; Q9BW57; Q9NXJ3		HATs acetylate histones		3.05567e-05	3.3031e-05	3.35149e-05	3.22217e-05	3.12536e-05	3.20019e-05	3.21394e-05	3.24055e-05	3.22096e-05	3.2056e-05	3.22343e-05	3.23127e-05	3.25304e-05	3.31278e-05	3.35211e-05	3.26271e-05	-0.0170999	0.219707	-0.00571853	0.0702027	0.0274277	0.395542	0.0445276	0.0331462	0.0251212	0.0195421
Q96EQ0	SGTB	Small glutamine-rich tetratricopeptide repeat-containing protein beta OS=Homo sapiens GN=SGTB PE=1 SV=1	56	12	304	33.4	4.92	High	protein metabolism;other metabolic processes;stress response;transport	other membranes;cytosol	other molecular function	Pf00515, Pf13414, Pf16546	54557	ENSG00000197860	hsa:54557; Q96EQ0				3.34272e-05	3.17021e-05	3.38766e-05	3.25879e-05	3.24531e-05	3.27403e-05	3.15572e-05	3.11482e-05	3.187e-05	3.21915e-05	3.26479e-05	3.27335e-05	3.1568e-05	3.30725e-05	3.27909e-05	3.2219e-05	-0.0410913	0.745982	-0.0237764	0.466434	-0.0214665	0.359225	0.0196248	0.0023099	0.414928	0.898434
Q86YM7	HOMER1	Homer protein homolog 1 OS=Homo sapiens GN=HOMER1 PE=1 SV=2	68	22	354	40.3	5.44	High	cell-cell signaling;cell organization and biogenesis;signal transduction;other biological processes	plasma membrane;other membranes;cytosol;cytoskeleton;other cell component	signal transduction activity or receptor binding;other molecular function	Pf00568	9456	ENSG00000152413	B2R688; hsa:9456; O96003; Q86YM5; Q86YM7	BDNF-TrkB signaling; Synaptic signaling pathways associated with autism spectrum disorder; Fragile X syndrome; Disruption of postsynaptic signaling by CNV; Orexin receptor pathway	Neurexins and neuroligins		3.19362e-05	3.44273e-05	3.43072e-05	3.42376e-05	3.31203e-05	3.21949e-05	3.37682e-05	3.40076e-05	3.48402e-05	3.34472e-05	3.54292e-05	3.42556e-05	3.52864e-05	3.30401e-05	3.43472e-05	3.42752e-05	-0.0195667	0.257548	0.0323988	0.473555	0.0216587	0.280295	0.0412254	-0.0107401	0.167023	0.696713
Q9ULU4	ZMYND8	Protein kinase C-binding protein 1 OS=Homo sapiens GN=ZMYND8 PE=1 SV=2	30	28	1186	131.6	7.2	High	other biological processes	ER/Golgi;nucleus;other cell component	other molecular function	Pf00439, Pf00855, Pf12064	23613	ENSG00000101040	B3KVL2; B7Z2A8; B7Z3E0; B7Z680; B7ZM62; E1P5U5; F5H0X3; H7C0U2; hsa:23613; J3KPU3; Q13517; Q2HXV1; Q2HXV2; Q2HXV3; Q2HXV4; Q2HXV7; Q2HXV8; Q2HXV9; Q2HXW0; Q2HXW1; Q2HXW2; Q4JJ94; Q4JJ95; Q5TH09; Q5TH11; Q6MZM1; Q8WXC5; Q9H1F3; Q9H1F4; Q9H1F5; Q9H1L8; Q9H1L9; Q9H2G5; Q9NYN3; Q9UIX6; Q9ULU4				3.02336e-05	3.21085e-05	3.23097e-05	3.19014e-05	3.1225e-05	3.14926e-05	3.26439e-05	3.13619e-05	3.38555e-05	3.32169e-05	3.48326e-05	3.3797e-05	3.41303e-05	3.29814e-05	3.49175e-05	3.26993e-05	0.0019379	0.0252203	0.100697	2.1137	0.0903102	1.57189	0.0883723	-0.0103869	0.0167377	0.705736
P52789	HK2	Hexokinase-2 OS=Homo sapiens GN=HK2 PE=1 SV=2	49	37	917	102.3	6.05	High	cell organization and biogenesis;other metabolic processes;stress response;transport;other biological processes	plasma membrane;other membranes;cytosol;cytoskeleton;mitochondrion;ER/Golgi;other cell component	kinase activity;other molecular function	Pf00349, Pf03727	3099	ENSG00000159399	D6W5J2; hsa:3099; P52789; Q8WU87; Q9UN82	Clear cell renal cell carcinoma pathways; Glycolysis and gluconeogenesis	Glycolysis		3.22051e-05	3.40406e-05	3.4039e-05	3.43339e-05	3.21783e-05	3.22182e-05	3.34798e-05	3.31477e-05	3.49764e-05	3.30922e-05	3.41872e-05	3.38776e-05	3.36083e-05	3.29359e-05	3.51641e-05	3.34328e-05	-0.0390471	0.750119	0.0161427	0.24674	0.00558834	0.0679571	0.0446354	-0.0105543	0.127919	0.702577
O95379	TNFAIP8	Tumor necrosis factor alpha-induced protein 8 OS=Homo sapiens GN=TNFAIP8 PE=1 SV=1	40	10	198	23	7.93	High	other biological processes	nucleus;other cell component	enzyme regulator activity	Pf05527	25816	ENSG00000145779	B3KMH1; B3KMI2; B7Z713; hsa:25816; O95379; Q9P1Q1; Q9UER5; Q9UP47		PI Metabolism		3.2055e-05	3.04726e-05	3.32423e-05	3.08406e-05	3.21287e-05	3.19976e-05	3.19076e-05	3.23951e-05	3.24277e-05	3.13221e-05	3.13988e-05	3.26578e-05	3.05836e-05	3.29027e-05	3.2263e-05	3.19184e-05	0.0205735	0.298852	0.0135639	0.160421	0.0119968	0.124214	-0.0085767	-0.00156708	0.716797	0.955655
O14908	GIPC1	PDZ domain-containing protein GIPC1 OS=Homo sapiens GN=GIPC1 PE=1 SV=2	41	10	333	36	6.28	High	cell-cell signaling;transport;signal transduction;other biological processes	other membranes;cytosol;ER/Golgi;other cell component	signal transduction activity or receptor binding;cytoskeletal activity;other molecular function	Pf00595	10755	ENSG00000123159	A8K4I3; A8MZG3; hsa:10755; O14908; Q9BTC9	VEGFA-VEGFR2 signaling pathway			3.38149e-05	3.27225e-05	3.41732e-05	3.54048e-05	3.22413e-05	3.4206e-05	3.47912e-05	3.30196e-05	3.4814e-05	3.3779e-05	3.27144e-05	3.50352e-05	3.43255e-05	3.27965e-05	3.43811e-05	3.35428e-05	-0.0198204	0.235383	0.00240618	0.0252923	-0.011379	0.153245	0.00844137	-0.0137852	0.78364	0.636332
P55039	DRG2	Developmentally-regulated GTP-binding protein 2 OS=Homo sapiens GN=DRG2 PE=1 SV=1	55	15	364	40.7	8.88	High	protein metabolism;other metabolic processes;signal transduction	cytosol;nucleus;other cell component	nucleic acid binding activity;other molecular function	Pf01926, Pf02824, Pf16897	1819	ENSG00000108591	B2R8G5; hsa:1819; P55039; Q53Y50; Q9BWB2				3.16046e-05	3.19304e-05	3.30242e-05	3.25156e-05	3.26504e-05	3.11474e-05	3.30013e-05	3.15415e-05	3.17013e-05	3.31703e-05	3.19249e-05	3.24741e-05	3.21173e-05	3.27135e-05	3.39647e-05	3.3418e-05	-0.00822992	0.127112	0.00218594	0.0373099	0.0346606	0.754255	0.0428905	0.0324746	0.156474	0.206622
Q96HR3	MED30	Mediator of RNA polymerase II transcription subunit 30 OS=Homo sapiens GN=MED30 PE=1 SV=1	65	10	178	20.3	8.27	High	protein metabolism;other metabolic processes;other biological processes	nucleus;other cell component	other molecular function	Pf11315	90390	ENSG00000164758	C6GKU9; hsa:90390; Q96HR3		Generic Transcription Pathway; PPARA activates gene expression; Transcriptional regulation of white adipocyte differentiation		2.84948e-05	3.14158e-05	3.37302e-05	3.31279e-05	3.20554e-05	3.21623e-05	3.04199e-05	3.3095e-05	3.37523e-05	3.11957e-05	3.40714e-05	3.48977e-05	3.2416e-05	3.26893e-05	3.0563e-05	3.29865e-05	0.0109283	0.066084	0.0791403	0.593979	0.0213053	0.13782	0.0103769	-0.057835	0.777333	0.222746
Q9Y6W3	CAPN7	Calpain-7 OS=Homo sapiens GN=CAPN7 PE=1 SV=1	40	24	813	92.6	7.65	High	protein metabolism;other biological processes	cytosol;cytoskeleton;nucleus	other molecular function	Pf00648, Pf01067, Pf04212	23473	ENSG00000131375	hsa:23473; Q9Y6W3	Integrin-mediated cell adhesion	Degradation of the extracellular matrix		3.3748e-05	3.35399e-05	3.47382e-05	3.45232e-05	3.30092e-05	3.31109e-05	3.40121e-05	3.30868e-05	3.3644e-05	3.34467e-05	3.30664e-05	3.32439e-05	3.41557e-05	3.25632e-05	3.38397e-05	3.35072e-05	-0.0356227	1.16494	-0.0336514	1.32223	-0.0264805	0.662079	0.00914224	0.0071709	0.630407	0.665932
Q15758	SLC1A5	Neutral amino acid transporter B(0) OS=Homo sapiens GN=SLC1A5 PE=1 SV=2	35	13	541	56.6	5.48	High	cell organization and biogenesis;transport;other biological processes	plasma membrane;other membranes;other cell component	transporter activity;other molecular function	Pf00375	6510	ENSG00000105281	A8K9H5; B4DR77; B4DWS4; B7ZB81; D0EYG6; E9PC01; hsa:6510; O95720; Q15758; Q96RL9; Q9BWQ3; Q9UNP2	TYROBP causal network in microglia; mRNA, protein, and metabolite inducation pathway by cyclosporin A; Metabolic reprogramming in colon cancer; Ferroptosis	RAC1 GTPase cycle; RHOQ GTPase cycle; RAC3 GTPase cycle; RHOJ GTPase cycle; RHOH GTPase cycle; Amino acid transport across the plasma membrane		2.47812e-05	2.88325e-05	2.25643e-05	3.02674e-05	2.33603e-05	2.55668e-05	2.51767e-05	2.61219e-05	2.8746e-05	3.50274e-05	3.26151e-05	2.79885e-05	2.95733e-05	3.24196e-05	3.29896e-05	3.14769e-05	-0.0868608	0.357202	0.224606	0.939897	0.248562	1.38552	0.335423	0.0239555	0.000477497	0.78424
E9PLD3		Uncharacterized protein OS=Homo sapiens PE=4 SV=1	21	2	99	11.6	12.23	High				Pf17719							3.07577e-05	3.20865e-05	3.43589e-05	3.13881e-05	3.31424e-05	3.15624e-05	3.24924e-05	3.09428e-05	3.47644e-05	3.27344e-05	3.54249e-05	3.46586e-05	3.10686e-05	3.24168e-05	3.24333e-05	3.34761e-05	-0.00506918	0.0424426	0.0975047	1.21606	0.00898924	0.0779647	0.0140584	-0.0885155	0.666972	0.0360307
E9PRG8	C11orf98	Uncharacterized protein C11orf98 OS=Homo sapiens GN=C11orf98 PE=4 SV=1	17	2	122	13.8	11.69	High				Pf17719		ENSG00000278615	A0A494BXY3				3.07577e-05	3.20865e-05	3.43589e-05	3.13881e-05	3.31424e-05	3.15624e-05	3.24924e-05	3.09428e-05	3.47644e-05	3.27344e-05	3.54249e-05	3.46586e-05	3.10686e-05	3.24168e-05	3.24333e-05	3.34761e-05	-0.00506918	0.0424426	0.0975047	1.21606	0.00898924	0.0779647	0.0140584	-0.0885155	0.666972	0.0360307
Q9UKE5	TNIK	TRAF2 and NCK-interacting protein kinase OS=Homo sapiens GN=TNIK PE=1 SV=1	33	32	1360	154.8	7.17	High	cell-cell signaling;cell organization and biogenesis;protein metabolism;other metabolic processes;developmental processes;signal transduction;other biological processes	plasma membrane;other membranes;cytosol;cytoskeleton;nucleus;other cytoplasmic organelle;other cell component	kinase activity;other molecular function	Pf00069, Pf00780	23043	ENSG00000154310	A7E2A3; A8K4U1; D3DNQ6; hsa:23043; O60298; Q8WUY7; Q9UKD8; Q9UKD9; Q9UKE0; Q9UKE1; Q9UKE2; Q9UKE3; Q9UKE4; Q9UKE5	Hippo-Yap signaling pathway; Malignant pleural mesothelioma	Oxidative Stress Induced Senescence		3.02136e-05	3.16622e-05	3.23322e-05	3.22993e-05	3.21646e-05	3.21791e-05	3.23678e-05	3.15266e-05	3.39577e-05	3.32466e-05	3.38747e-05	3.50982e-05	3.30079e-05	3.24131e-05	3.3562e-05	3.22918e-05	0.0196033	0.352305	0.106264	2.07256	0.0533679	1.0762	0.0337645	-0.052896	0.0705403	0.0446141
Q9Y223	GNE	Bifunctional UDP-N-acetylglucosamine 2-epimerase/N-acetylmannosamine kinase OS=Homo sapiens GN=GNE PE=1 SV=1	41	21	722	79.2	6.8	High	cell adhesion;other metabolic processes	cytosol;other cell component	kinase activity;other molecular function	Pf00480, Pf02350	10020	ENSG00000159921	A6PZH2; A6PZH3; A7UNU7; B2R6E1; B7Z372; B7Z428; D3DRP7; F5H499; H0YFA7; hsa:10020; Q0VA94; Q9Y223		Sialic acid metabolism; Defective GNE causes sialuria, NK and IBM2		2.26162e-05	2.34038e-05	2.38671e-05	2.33962e-05	3.21676e-05	3.18953e-05	3.35111e-05	3.32729e-05	2.35156e-05	2.36219e-05	2.36166e-05	2.51887e-05	3.36326e-05	3.23748e-05	3.41965e-05	3.35877e-05	0.488189	5.95643	0.0405553	0.66997	0.520297	6.22397	0.0321088	0.479742	0.232138	2.61792e-06
C9JLW8	MCRIP1	Mapk-regulated corepressor-interacting protein 1 OS=Homo sapiens GN=MCRIP1 PE=1 SV=1	78	8	97	10.9	9.41	High	other biological processes	nucleus;other cell component		Pf14799	348262	ENSG00000225663; ENSG00000288213	C9JLW8; hsa:348262; Q6ZUL0				1.59028e-05	2.66731e-05	2.64468e-05	3.07147e-05	2.8727e-05	2.75786e-05	2.8279e-05	2.89944e-05	3.55931e-05	2.9721e-05	3.72897e-05	3.68823e-05	3.03472e-05	3.23744e-05	3.58121e-05	3.07454e-05	0.18749	0.496957	0.483915	1.47495	0.374283	1.13696	0.186793	-0.109632	0.0221694	0.280289
Q9BVM2	DPCD	Protein DPCD OS=Homo sapiens GN=DPCD PE=1 SV=2	36	6	203	23.2	9.03	High	transport;developmental processes;other biological processes	non-structural extracellular		Pf14913	25911	ENSG00000166171	A8K289; hsa:25911; Q6QNL3; Q8N5R1; Q9BVM2; Q9UFY6				3.12434e-05	3.44434e-05	3.3775e-05	3.47674e-05	3.27061e-05	3.21364e-05	3.51264e-05	3.39784e-05	3.53151e-05	3.35894e-05	3.30164e-05	3.43962e-05	3.3766e-05	3.23336e-05	3.42479e-05	3.48529e-05	-0.00303287	0.0230783	0.0222672	0.22218	0.0104	0.091926	0.0134328	-0.0118672	0.727418	0.716642
Q9UJX6	ANAPC2	Anaphase-promoting complex subunit 2 OS=Homo sapiens GN=ANAPC2 PE=1 SV=1	44	31	822	93.8	5.22	High	cell cycle OR cell proliferation;cell organization and biogenesis;protein metabolism;other metabolic processes;other biological processes	cytosol;nucleus	other molecular function	Pf00888, Pf08672	29882	ENSG00000176248	hsa:29882; Q5VSG1; Q96DG5; Q96GG4; Q9P2E1; Q9UJX6	Cell cycle; Regulation of sister chromatid separation at the metaphase-anaphase transition	Separation of Sister Chromatids; Cdc20:Phospho-APC/C mediated degradation of Cyclin A; Inactivation of APC/C via direct inhibition of the APC/C complex; APC-Cdc20 mediated degradation of Nek2A; Senescence-Associated Secretory Phenotype (SASP); Antigen processing: Ubiquitination & Proteasome degradation; APC/C:Cdc20 mediated degradation of Securin; APC/C:Cdh1 mediated degradation of Cdc20 and other APC/C:Cdh1 targeted proteins in late mitosis/early G1; CDK-mediated phosphorylation and removal of Cdc6; Autodegradation of Cdh1 by Cdh1:APC/C; Assembly of the pre-replicative complex; Regulation of APC/C activators between G1/S and early anaphase; APC/C:Cdc20 mediated degradation of Cyclin B; Conversion from APC/C:Cdc20 to APC/C:Cdh1 in late anaphase; Phosphorylation of the APC/C; Transcriptional Regulation by VENTX; Aberrant regulation of mitotic exit in cancer due to RB1 defects		3.32794e-05	3.4058e-05	3.50034e-05	3.39637e-05	3.27857e-05	3.29958e-05	3.43339e-05	3.39906e-05	3.40873e-05	3.40688e-05	3.3154e-05	3.42987e-05	3.38018e-05	3.23203e-05	3.43513e-05	3.40667e-05	-0.0234592	0.48347	-0.00738287	0.152372	-0.0187971	0.326171	0.00466205	-0.0114143	0.859737	0.625248
Q9HAU5	UPF2	Regulator of nonsense transcripts 2 OS=Homo sapiens GN=UPF2 PE=1 SV=1	34	33	1272	147.7	5.69	High	RNA metabolism OR transcription;other metabolic processes;transport;developmental processes;other biological processes	cytosol;nucleus;other cell component	nucleic acid binding activity	Pf02854, Pf04050	26019	ENSG00000151461	A6NLJ5; D3DRS0; hsa:26019; Q14BM1; Q5W0J4; Q8N8U1; Q9H1J2; Q9HAU5; Q9NWL1; Q9P2D9; Q9Y4M9		Regulation of expression of SLITs and ROBOs; Nonsense Mediated Decay (NMD) enhanced by the Exon Junction Complex (EJC)		3.18764e-05	3.34714e-05	3.3896e-05	3.38512e-05	3.16734e-05	3.21018e-05	3.32437e-05	3.20817e-05	3.31517e-05	3.30703e-05	3.45957e-05	3.35208e-05	3.28488e-05	3.23131e-05	3.3846e-05	3.23033e-05	-0.0439599	0.861263	0.0134164	0.209212	-0.0194666	0.315227	0.0244933	-0.032883	0.307285	0.184308
Q8TDD1	DDX54	ATP-dependent RNA helicase DDX54 OS=Homo sapiens GN=DDX54 PE=1 SV=2	25	16	881	98.5	10.02	High	RNA metabolism OR transcription;other metabolic processes;signal transduction;other biological processes	ER/Golgi;nucleus	signal transduction activity or receptor binding;other molecular function	Pf00270, Pf00271, Pf08147	79039	ENSG00000123064	hsa:79039; Q86YT8; Q8TDD1; Q9BRZ1				3.17735e-05	3.16111e-05	3.41482e-05	3.26342e-05	3.28451e-05	3.25928e-05	3.3607e-05	3.16967e-05	3.45684e-05	3.3024e-05	3.49248e-05	3.35891e-05	3.41867e-05	3.22857e-05	3.32282e-05	3.13298e-05	0.0063545	0.0733829	0.0643708	1.05969	0.00953798	0.0931611	0.00318348	-0.0548328	0.92438	0.143364
Q9NY12	GAR1	H/ACA ribonucleoprotein complex subunit 1 OS=Homo sapiens GN=GAR1 PE=1 SV=1	44	11	217	22.3	10.92	High	cell organization and biogenesis;DNA metabolism;RNA metabolism OR transcription;other metabolic processes	nucleus	nucleic acid binding activity	Pf04410	54433	ENSG00000109534	hsa:54433; Q5MJQ2; Q9NY12		Telomere Extension By Telomerase; rRNA modification in the nucleus and cytosol		2.86887e-05	3.24933e-05	3.2628e-05	3.17499e-05	3.23481e-05	3.06263e-05	3.22347e-05	3.31044e-05	3.37811e-05	3.19632e-05	3.38699e-05	3.23182e-05	3.22685e-05	3.22754e-05	3.46261e-05	3.39662e-05	0.0312975	0.268091	0.0714243	0.749838	0.084527	0.867884	0.0532295	0.0131026	0.179905	0.711461
O60264	SMARCA5	SWI/SNF-related matrix-associated actin-dependent regulator of chromatin subfamily A member 5 OS=Homo sapiens GN=SMARCA5 PE=1 SV=1	38	36	1052	121.8	8.09	High	cell organization and biogenesis;protein metabolism;RNA metabolism OR transcription;other metabolic processes;other biological processes	cytosol;nucleus;other cell component	nucleic acid binding activity;other molecular function	Pf00176, Pf00271, Pf09110, Pf09111	8467	ENSG00000153147	hsa:8467; O60264		Deposition of new CENPA-containing nucleosomes at the centromere; B-WICH complex positively regulates rRNA expression; Recruitment and ATM-mediated phosphorylation of repair and signaling proteins at DNA double strand breaks; NoRC negatively regulates rRNA expression		3.13158e-05	3.42458e-05	3.29758e-05	3.23568e-05	2.99076e-05	3.10556e-05	3.1778e-05	3.10327e-05	3.22533e-05	3.42789e-05	3.44478e-05	3.13804e-05	3.26939e-05	3.22555e-05	3.31103e-05	3.28842e-05	-0.0806948	1.30831	0.016071	0.142956	0.000546326	0.00650125	0.0812411	-0.0155246	0.00568034	0.665187
O76094	SRP72	Signal recognition particle subunit SRP72 OS=Homo sapiens GN=SRP72 PE=1 SV=3	41	21	671	74.6	9.26	High	transport	cytosol;ER/Golgi;translational apparatus;other cell component	nucleic acid binding activity;other molecular function	Pf08492, Pf13181, Pf17004	6731	ENSG00000174780	G5E9Z8; hsa:6731; O76094; Q7Z3C0		SRP-dependent cotranslational protein targeting to membrane		3.02847e-05	3.37439e-05	3.08273e-05	3.07091e-05	2.68263e-05	2.72449e-05	3.02465e-05	3.03978e-05	3.09795e-05	3.21087e-05	3.1417e-05	2.7956e-05	3.21871e-05	3.20584e-05	3.41866e-05	3.17827e-05	-0.130373	1.147	-0.0361074	0.263103	0.0524604	0.562466	0.182833	0.0885678	0.0125184	0.119786
Q5QJE6	DNTTIP2	Deoxynucleotidyltransferase terminal-interacting protein 2 OS=Homo sapiens GN=DNTTIP2 PE=1 SV=2	38	19	756	84.4	6.16	High	RNA metabolism OR transcription;other metabolic processes	nucleus;other cell component		Pf08698	30836	ENSG00000067334	hsa:30836; Q12987; Q53H59; Q5QJE6; Q5TFJ4; Q6TLI0; Q76MJ8; Q86WX9				3.06847e-05	3.19548e-05	3.21984e-05	3.16307e-05	3.10572e-05	3.25157e-05	3.20808e-05	3.03517e-05	3.26601e-05	3.19678e-05	3.38814e-05	3.28176e-05	3.24635e-05	3.20439e-05	3.36188e-05	3.03196e-05	-0.00529384	0.0698868	0.0543834	1.24507	0.0223809	0.26796	0.0276747	-0.0320025	0.495664	0.397055
Q8IVS2	MCAT	Malonyl-CoA-acyl carrier protein transacylase, mitochondrial OS=Homo sapiens GN=MCAT PE=1 SV=2	56	14	390	42.9	8.72	High	other metabolic processes	mitochondrion	other molecular function	Pf00698	27349	ENSG00000100294	B0QY72; hsa:27349; O95510; O95511; Q8IVS2	Mitochondrial fatty acid synthesis pathway	Mitochondrial Fatty Acid Beta-Oxidation		3.31842e-05	3.23916e-05	3.38062e-05	3.33743e-05	3.14628e-05	3.1985e-05	3.31033e-05	3.09134e-05	3.29543e-05	3.26641e-05	3.21295e-05	3.27554e-05	3.30898e-05	3.19992e-05	3.28173e-05	3.21683e-05	-0.0586854	1.26943	-0.0246928	0.814929	-0.0294417	0.855719	0.0292437	-0.00474891	0.26763	0.744132
P20674	COX5A	Cytochrome c oxidase subunit 5A, mitochondrial OS=Homo sapiens GN=COX5A PE=1 SV=2	52	7	150	16.8	6.79	High	other metabolic processes;transport	other membranes;mitochondrion	transporter activity;other molecular function	Pf02284	9377	ENSG00000178741	hsa:9377; P20674; P30045; Q8TB65	Electron transport chain: OXPHOS system in mitochondria; Nonalcoholic fatty liver disease; Mitochondrial complex IV assembly; Arachidonate epoxygenase / epoxide hydrolase	Respiratory electron transport; TP53 Regulates Metabolic Genes; Cytoprotection by HMOX1		5.26688e-05	5.08566e-05	2.02864e-05	5.1215e-05	4.35485e-05	5.45902e-05	5.23797e-05	3.26903e-05	5.14931e-05	5.58326e-05	5.99043e-05	5.27574e-05	5.63975e-05	3.19921e-05	5.51472e-05	2.91098e-05	0.0659112	0.0794136	0.329845	0.673063	-0.0197539	0.0188566	-0.0856651	-0.349599	0.775338	0.167787
Q96BN8	OTULIN	Ubiquitin thioesterase otulin OS=Homo sapiens GN=OTULIN PE=1 SV=3	60	19	352	40.2	5.47	High	cell-cell signaling;protein metabolism;other metabolic processes;stress response;developmental processes;signal transduction;other biological processes	cytosol;other cell component	other molecular function	Pf16218	90268	ENSG00000154124	D3DTD3; hsa:90268; Q8NAS0; Q96BN8; Q96IA3		Synthesis of active ubiquitin: roles of E1 and E2 enzymes; Regulation of TNFR1 signaling		3.30196e-05	3.42133e-05	3.50901e-05	3.40695e-05	3.32006e-05	3.35209e-05	3.3762e-05	3.4392e-05	3.28171e-05	3.20663e-05	3.27128e-05	3.32892e-05	3.31967e-05	3.1977e-05	3.20903e-05	3.28341e-05	-0.0161363	0.32657	-0.0594616	1.50071	-0.0681649	1.6468	-0.0520285	-0.00870326	0.0215297	0.629196
O95721	SNAP29	Synaptosomal-associated protein 29 OS=Homo sapiens GN=SNAP29 PE=1 SV=1	53	12	258	29	5.81	High	cell-cell signaling;cell organization and biogenesis;other metabolic processes;transport	plasma membrane;other membranes;cytosol;cytoskeleton;ER/Golgi;nucleus;other cytoplasmic organelle;other cell component	other molecular function		9342	ENSG00000099940	hsa:9342; O95721	Ciliary landscape; 22q11.2 copy number variation syndrome	Intra-Golgi traffic; Neutrophil degranulation		2.59537e-05	3.20899e-05	2.60813e-05	3.14553e-05	3.09147e-05	3.20171e-05	3.41874e-05	2.75039e-05	4.08211e-05	3.88209e-05	4.36188e-05	4.36166e-05	3.64611e-05	3.19491e-05	4.00276e-05	3.20691e-05	0.108679	0.470783	0.529895	3.12701	0.281747	1.29417	0.173068	-0.248148	0.147749	0.0270392
Q9ULW0	TPX2	Targeting protein for Xklp2 OS=Homo sapiens GN=TPX2 PE=1 SV=2	52	36	747	85.6	9.23	High	cell cycle OR cell proliferation;cell organization and biogenesis;other biological processes	non-structural extracellular;cytosol;cytoskeleton;nucleus;other cell component	enzyme regulator activity;cytoskeletal activity;other molecular function	Pf06886, Pf09041, Pf12214	22974	ENSG00000088325	hsa:22974; Q96RR5; Q9H1R4; Q9NRA3; Q9UFN9; Q9UL00; Q9ULW0; Q9Y2M1	Gastric cancer network 1	AURKA Activation by TPX2; Regulation of TP53 Activity through Phosphorylation		2.07918e-05	2.83956e-05	2.86822e-05	3.26904e-05	3.29372e-05	2.92707e-05	3.13235e-05	2.79759e-05	3.61615e-05	3.20924e-05	3.62447e-05	3.81747e-05	3.02372e-05	3.18872e-05	3.39992e-05	3.12826e-05	0.136213	0.452881	0.367886	1.54795	0.204607	0.802893	0.0683944	-0.163279	0.317707	0.0443395
Q9BV38	WDR18	WD repeat-containing protein 18 OS=Homo sapiens GN=WDR18 PE=1 SV=2	43	14	432	47.4	6.7	High	RNA metabolism OR transcription;other metabolic processes;other biological processes	nucleus;other cell component		Pf00400, Pf14077	57418	ENSG00000065268	hsa:57418; O60390; Q9BV38; Q9BWR2		Major pathway of rRNA processing in the nucleolus and cytosol		2.9898e-05	3.31802e-05	3.45188e-05	3.1493e-05	3.16342e-05	3.0925e-05	3.35953e-05	3.24232e-05	3.61502e-05	3.42268e-05	3.66801e-05	3.58743e-05	3.49161e-05	3.18644e-05	3.42235e-05	3.48754e-05	-0.0057369	0.03838	0.146946	1.64599	0.0739514	0.660106	0.0796883	-0.0729948	0.0942939	0.0958305
Q96T76	MMS19	MMS19 nucleotide excision repair protein homolog OS=Homo sapiens GN=MMS19 PE=1 SV=2	43	30	1030	113.2	6.35	High	cell organization and biogenesis;protein metabolism;DNA metabolism;RNA metabolism OR transcription;other metabolic processes;stress response;signal transduction;other biological processes	cytosol;cytoskeleton;nucleus;other cell component	other molecular function	Pf12460, Pf14500	64210	ENSG00000155229	B0QZ75; B3KPE5; B4DQX2; B4E2I3; D3DR55; F8W9Y2; hsa:64210; Q17RZ8; Q5T455; Q66K82; Q7L4W8; Q969Z1; Q96DF1; Q96MR1; Q96RK5; Q96SK1; Q96T76; Q9BUE2; Q9BYS9		Cytosolic iron-sulfur cluster assembly		3.33956e-05	3.48828e-05	3.35333e-05	3.37925e-05	3.23659e-05	3.26359e-05	3.17915e-05	3.21446e-05	3.26746e-05	3.38596e-05	3.45928e-05	3.20258e-05	3.15159e-05	3.18124e-05	3.46136e-05	3.23921e-05	-0.0727248	2.32384	-0.0263188	0.403699	-0.0571887	0.850188	0.0155362	-0.0308698	0.646463	0.467107
Q9UL33	TRAPPC2L	Trafficking protein particle complex subunit 2-like protein OS=Homo sapiens GN=TRAPPC2L PE=1 SV=1	69	9	140	16.1	6.77	High	transport	cytosol;ER/Golgi;nucleus;other cell component		Pf04628	51693	ENSG00000167515	B2R4M9; hsa:51693; Q6ZTA7; Q9NZZ4; Q9UL33		COPII-mediated vesicle transport; RAB GEFs exchange GTP for GDP on RABs		3.0641e-05	3.2379e-05	3.48984e-05	3.34207e-05	3.23393e-05	3.19813e-05	3.35436e-05	3.28037e-05	3.47088e-05	3.1798e-05	3.29672e-05	3.47786e-05	3.33636e-05	3.17687e-05	3.17445e-05	3.23222e-05	-0.00739165	0.0621992	0.0316513	0.259601	-0.0237018	0.220395	-0.0163102	-0.0553531	0.496313	0.172375
P17706	PTPN2	Tyrosine-protein phosphatase non-receptor type 2 OS=Homo sapiens GN=PTPN2 PE=1 SV=2	25	9	415	48.4	8.29	High	protein metabolism;other metabolic processes;developmental processes;signal transduction;other biological processes	plasma membrane;other membranes;cytosol;ER/Golgi;nucleus	signal transduction activity or receptor binding;other molecular function	Pf00102	5771	ENSG00000175354	A8K955; A8MXU3; hsa:5771; K7ENG3; P17706; Q96AU5; Q96HR2	Immune response to tuberculosis	Negative regulation of MET activity; Interleukin-37 signaling		3.10343e-05	3.27493e-05	3.20032e-05	3.19783e-05	3.22482e-05	3.23945e-05	3.38436e-05	3.26686e-05	3.32256e-05	3.33314e-05	3.32928e-05	3.29829e-05	3.2127e-05	3.17337e-05	3.44284e-05	3.38134e-05	0.0377779	0.841432	0.0561157	1.90263	0.0481638	0.715736	0.010386	-0.00795189	0.760913	0.789645
Q96GA7	SDSL	Serine dehydratase-like OS=Homo sapiens GN=SDSL PE=1 SV=1	55	12	329	34.7	6.89	High	other metabolic processes	cytosol	other molecular function	Pf00291	113675	ENSG00000139410	hsa:113675; Q96GA7	Clear cell renal cell carcinoma pathways	Threonine catabolism		3.16569e-05	3.21746e-05	3.1825e-05	3.17032e-05	3.04102e-05	3.08979e-05	3.25434e-05	3.10848e-05	3.27665e-05	3.38851e-05	3.34873e-05	3.34211e-05	3.3107e-05	3.17085e-05	3.27801e-05	3.18515e-05	-0.0277173	0.605323	0.0685781	3.00455	0.0234534	0.697541	0.0511707	-0.0451247	0.0967975	0.0477646
Q96DH6	MSI2	RNA-binding protein Musashi homolog 2 OS=Homo sapiens GN=MSI2 PE=1 SV=1	40	9	328	35.2	8.48	High	other biological processes	cytosol;other cell component	nucleic acid binding activity;other molecular function	Pf00076	124540	ENSG00000153944	hsa:124540; Q7Z6M7; Q8N9T4; Q96DH6		RHOBTB2 GTPase cycle		2.8377e-05	3.12821e-05	3.16393e-05	3.13333e-05	2.85308e-05	2.94925e-05	3.02406e-05	3.13247e-05	3.17843e-05	3.17318e-05	3.19398e-05	3.06773e-05	3.10021e-05	3.17019e-05	3.33554e-05	3.25202e-05	-0.0362529	0.336373	0.0406157	0.487828	0.068329	0.805401	0.104582	0.0277133	0.0279546	0.336214
P53384	NUBP1	Cytosolic Fe-S cluster assembly factor NUBP1 OS=Homo sapiens GN=NUBP1 PE=1 SV=2	67	12	320	34.5	5.33	High	cell organization and biogenesis;other metabolic processes;other biological processes	plasma membrane;other membranes;cytosol;cytoskeleton;nucleus;other cell component	other molecular function	Pf10609	4682	ENSG00000103274	hsa:4682; P53384; Q32M30; Q498A9; Q53FS7		Cytosolic iron-sulfur cluster assembly		3.6149e-05	3.12157e-05	3.4972e-05	3.40249e-05	3.32395e-05	3.33698e-05	3.31164e-05	3.24216e-05	3.24159e-05	3.23763e-05	3.24157e-05	3.27931e-05	3.2069e-05	3.16519e-05	3.30531e-05	3.19058e-05	-0.0452897	0.438727	-0.0689148	0.737401	-0.0836517	0.885206	-0.0383619	-0.0147369	0.0588667	0.34448
Q9BYB4	GNB1L	Guanine nucleotide-binding protein subunit beta-like protein 1 OS=Homo sapiens GN=GNB1L PE=1 SV=2	72	17	327	35.6	7.97	High	signal transduction	plasma membrane;other membranes		Pf00400	54584	ENSG00000185838	hsa:54584; Q9BYB4; Q9H2S2; Q9H4M4	22q11.2 copy number variation syndrome			3.11933e-05	3.18294e-05	3.258e-05	3.23884e-05	3.2616e-05	3.10026e-05	3.20635e-05	3.1731e-05	3.30258e-05	3.13855e-05	3.17128e-05	3.23934e-05	3.1226e-05	3.16208e-05	3.01046e-05	3.12074e-05	-0.00652943	0.117056	0.00592141	0.100594	-0.0438567	1.10861	-0.0373273	-0.0497781	0.133477	0.0676216
Q9NTJ3	SMC4	Structural maintenance of chromosomes protein 4 OS=Homo sapiens GN=SMC4 PE=1 SV=2	48	55	1288	147.1	6.79	High	cell cycle OR cell proliferation;cell organization and biogenesis;other biological processes	cytosol;nucleus;other cell component	nucleic acid binding activity;other molecular function	Pf02463, Pf06470	10051	ENSG00000113810	A6NLT9; D3DNL8; hsa:10051; O95752; Q8NDL4; Q9NTJ3; Q9UNT9	Ciliary landscape	Condensation of Prophase Chromosomes; Condensation of Prometaphase Chromosomes		2.92052e-05	3.2594e-05	3.17011e-05	3.30342e-05	3.01663e-05	3.03071e-05	3.26049e-05	3.13135e-05	3.29658e-05	3.3947e-05	3.48865e-05	3.31749e-05	3.29014e-05	3.1611e-05	3.34514e-05	3.31291e-05	-0.0246405	0.207744	0.0931516	1.15282	0.0510576	0.562707	0.0756981	-0.042094	0.0520696	0.153301
Q9NYK5	MRPL39	39S ribosomal protein L39, mitochondrial OS=Homo sapiens GN=MRPL39 PE=1 SV=3	37	12	338	38.7	7.65	High		other membranes;mitochondrion;translational apparatus	other molecular function		54148	ENSG00000154719	C9JYA5; hsa:54148; Q32Q74; Q5QTR3; Q96Q65; Q9BSQ7; Q9BZV6; Q9NX44; Q9NYK5		Mitochondrial translation initiation; Mitochondrial translation elongation; Mitochondrial translation termination		3.02173e-05	3.1108e-05	3.21232e-05	3.14966e-05	3.06314e-05	3.10663e-05	3.15672e-05	3.13637e-05	3.12595e-05	3.19321e-05	3.23984e-05	3.12354e-05	3.124e-05	3.15863e-05	3.34315e-05	3.28e-05	-0.00365828	0.062709	0.0215511	0.428522	0.0467237	0.78333	0.050382	0.0251726	0.0915705	0.37709
Q5T5P2	KIAA1217	Sickle tail protein homolog OS=Homo sapiens GN=KIAA1217 PE=1 SV=2	12	22	1943	214	7.06	High	developmental processes	other cell component		Pf03915	56243	ENSG00000120549	A5LHW9; A6NLF3; A6PVQ5; A6PVQ6; A6PVQ7; B9EGK4; hsa:56243; Q4KMG4; Q5T5P2; Q5T5P3; Q5T7H3; Q6MZZ6; Q6ZUI4; Q8WV45; Q9NSR2; Q9ULK3				3.01713e-05	3.14805e-05	3.21287e-05	3.17909e-05	3.17393e-05	3.15329e-05	3.22012e-05	2.9449e-05	3.28975e-05	3.154e-05	3.30357e-05	3.27474e-05	3.33288e-05	3.15717e-05	3.26901e-05	3.07281e-05	-0.00747519	0.0783691	0.0524507	1.10487	0.0312242	0.423861	0.0386994	-0.0212264	0.351561	0.506307
Q7Z422	SZRD1	SUZ domain-containing protein 1 OS=Homo sapiens GN=SZRD1 PE=1 SV=1	79	11	152	17	8.95	High				Pf12752, Pf12901	26099	ENSG00000055070	A8MXJ2; C9K0U0; hsa:26099; Q7Z422; Q7Z424; Q8IVM2; Q8TBV3; Q9Y403				2.33893e-05	2.88521e-05	2.70048e-05	3.09511e-05	3.09601e-05	3.11917e-05	3.15209e-05	2.87289e-05	3.36612e-05	3.1307e-05	3.27865e-05	3.40914e-05	3.00395e-05	3.15419e-05	3.06673e-05	3.01659e-05	0.151533	0.895107	0.258766	1.70346	0.151685	0.9515	0.000152378	-0.10708	0.996564	0.015331
Q9H492	MAP1LC3A	Microtubule-associated proteins 1A/1B light chain 3A OS=Homo sapiens GN=MAP1LC3A PE=1 SV=2	12	2	121	14.3	8.68	High	cell organization and biogenesis;other metabolic processes;stress response;other biological processes	other membranes;cytosol;cytoskeleton;other cytoplasmic organelle;other cell component	cytoskeletal activity;other molecular function	Pf02991	84557	ENSG00000101460	E1P5P4; E1P5P5; hsa:84557; Q9BXW5; Q9H492	Nanoparticle triggered autophagic cell death; Factors and pathways affecting insulin-like growth factor (IGF1)-Akt signaling; Ferroptosis; Neurodegeneration with brain iron accumulation (NBIA) subtypes pathway; CAMKK2 pathway	Macroautophagy; PINK1-PRKN Mediated Mitophagy; Receptor Mediated Mitophagy		3.18176e-05	3.38467e-05	3.2678e-05	3.38779e-05	3.3728e-05	3.00171e-05	3.3756e-05	3.3493e-05	3.29779e-05	3.15797e-05	3.20167e-05	3.17682e-05	3.11605e-05	3.15347e-05	3.08777e-05	3.19577e-05	-0.0134404	0.109002	-0.0429444	0.824692	-0.0749037	1.64114	-0.0614633	-0.0319593	0.197238	0.120765
Q71F56	MED13L	Mediator of RNA polymerase II transcription subunit 13-like OS=Homo sapiens GN=MED13L PE=1 SV=1	20	27	2210	242.4	6.04	High	other biological processes	nucleus	other molecular function	Pf06333, Pf18296	23389	ENSG00000123066	A1L469; hsa:23389; Q68DN4; Q71F56; Q9H8C0; Q9NSY9; Q9UFD8; Q9UPX5		PPARA activates gene expression; Transcriptional regulation of white adipocyte differentiation		3.05357e-05	3.1466e-05	3.16591e-05	3.24884e-05	3.09674e-05	3.19969e-05	3.25439e-05	3.07851e-05	3.31739e-05	3.17878e-05	3.24524e-05	3.2242e-05	3.30218e-05	3.14964e-05	3.23326e-05	3.1015e-05	0.00164609	0.0211244	0.0395574	0.8986	0.019498	0.300613	0.0178519	-0.0200594	0.543932	0.431028
Q6NYC8	PPP1R18	Phostensin OS=Homo sapiens GN=PPP1R18 PE=1 SV=1	54	27	613	67.9	5.4	High		cytoskeleton;other cell component	cytoskeletal activity;other molecular function	Pf13914, Pf13916	170954	ENSG00000146112; ENSG00000206485; ENSG00000225060; ENSG00000229998; ENSG00000230341; ENSG00000234000	A2AB01; A2AIB8; A4UBI6; A6NCB7; A8MSS7; B7ZCV7; hsa:170954; Q68CK8; Q6NYC8; Q6ZTV1; Q6ZUJ6; Q8NDQ4; Q8TF52; Q9BRL9	TYROBP causal network in microglia			3.36148e-05	3.62971e-05	2.73559e-05	3.50809e-05	3.31932e-05	3.67684e-05	3.83153e-05	2.7647e-05	4.20243e-05	4.21924e-05	4.6806e-05	4.62296e-05	4.02467e-05	3.14353e-05	4.25432e-05	3.03044e-05	0.038455	0.106663	0.421461	2.50044	0.127021	0.358318	0.0885655	-0.29444	0.599973	0.0497198
P51668	UBE2D1	Ubiquitin-conjugating enzyme E2 D1 OS=Homo sapiens GN=UBE2D1 PE=1 SV=1	43	4	147	16.6	7.42	High	protein metabolism;other metabolic processes;other biological processes	cytosol;nucleus;other cell component	other molecular function	Pf00179	7321	ENSG00000072401	A6NLF6; A8K786; hsa:7321; P51668	Proteasome degradation	Separation of Sister Chromatids; Peroxisomal protein import; FCERI mediated NF-kB activation; Downstream TCR signaling; CLEC7A (Dectin-1) signaling; Cdc20:Phospho-APC/C mediated degradation of Cyclin A; Inactivation of APC/C via direct inhibition of the APC/C complex; APC-Cdc20 mediated degradation of Nek2A; E3 ubiquitin ligases ubiquitinate target proteins; Senescence-Associated Secretory Phenotype (SASP); Downregulation of SMAD2/3:SMAD4 transcriptional activity; Antigen processing: Ubiquitination & Proteasome degradation; Oxygen-dependent proline hydroxylation of Hypoxia-inducible Factor Alpha; APC/C:Cdc20 mediated degradation of Securin; APC/C:Cdh1 mediated degradation of Cdc20 and other APC/C:Cdh1 targeted proteins in late mitosis/early G1; CDK-mediated phosphorylation and removal of Cdc6; Neddylation; Autodegradation of Cdh1 by Cdh1:APC/C; Assembly of the pre-replicative complex; Regulation of APC/C activators between G1/S and early anaphase; Inactivation of CSF3 (G-CSF) signaling; Synthesis of active ubiquitin: roles of E1 and E2 enzymes; IKK complex recruitment mediated by RIP1; Signaling by BMP; APC/C:Cdc20 mediated degradation of Cyclin B; Conversion from APC/C:Cdc20 to APC/C:Cdh1 in late anaphase; Phosphorylation of the APC/C; Transcriptional Regulation by VENTX; Aberrant regulation of mitotic exit in cancer due to RB1 defects; TICAM1, RIP1-mediated IKK complex recruitment; Negative regulators of DDX58/IFIH1 signaling; Ovarian tumor domain proteases		3.20271e-05	3.24293e-05	3.35915e-05	3.19134e-05	3.27661e-05	3.16472e-05	3.24551e-05	3.25426e-05	3.25319e-05	3.01115e-05	3.10847e-05	3.12232e-05	3.15479e-05	3.13896e-05	3.06225e-05	3.20981e-05	-0.00612425	0.112236	-0.0567178	1.03113	-0.0485795	1.15262	-0.0424552	0.00813833	0.0530318	0.772075
Q9UPY8	MAPRE3	Microtubule-associated protein RP/EB family member 3 OS=Homo sapiens GN=MAPRE3 PE=1 SV=1	49	11	281	32	5.54	High	cell cycle OR cell proliferation;cell organization and biogenesis;other biological processes	cytoskeleton;other cell component	cytoskeletal activity;other molecular function	Pf00307, Pf03271	22924	ENSG00000084764	B7WPK5; hsa:22924; O00265; Q6FHB0; Q6FI15; Q9BZP7; Q9BZP8; Q9UPY8				3.08275e-05	3.41369e-05	3.25968e-05	3.36688e-05	3.44108e-05	3.40746e-05	3.52174e-05	3.33022e-05	3.74895e-05	3.26955e-05	3.47551e-05	3.49358e-05	3.55984e-05	3.13587e-05	3.47995e-05	3.28541e-05	0.0621309	0.871297	0.0920497	0.891419	0.0366947	0.292486	-0.0254362	-0.0553549	0.584598	0.374215
Q14331	FRG1	Protein FRG1 OS=Homo sapiens GN=FRG1 PE=1 SV=1	48	12	258	29.2	9.01	High	RNA metabolism OR transcription;other metabolic processes;other biological processes	cytoskeleton;nucleus	cytoskeletal activity	Pf06229	2483	ENSG00000109536; ENSG00000275145; ENSG00000283153; ENSG00000283630	A8K775; hsa:2483; Q14331				2.96158e-05	3.21679e-05	3.24416e-05	3.177e-05	3.11477e-05	3.11722e-05	3.34235e-05	3.29922e-05	3.40985e-05	3.1874e-05	3.33552e-05	3.31388e-05	3.39271e-05	3.13372e-05	3.39084e-05	3.32566e-05	0.0310409	0.332808	0.0722587	1.06037	0.0718515	0.922798	0.0408107	-0.000407158	0.321224	0.990658
Q8IYB8	SUPV3L1	ATP-dependent RNA helicase SUPV3L1, mitochondrial OS=Homo sapiens GN=SUPV3L1 PE=1 SV=1	37	21	786	87.9	7.99	High	cell organization and biogenesis;DNA metabolism;RNA metabolism OR transcription;other metabolic processes;other biological processes	mitochondrion;nucleus;other cytoplasmic organelle	nucleic acid binding activity;other molecular function	Pf00271, Pf12513, Pf18114, Pf18147	6832	ENSG00000156502	A8K301; hsa:6832; O43630; Q8IYB8				3.23082e-05	3.44103e-05	3.46271e-05	3.45583e-05	3.2288e-05	3.20586e-05	3.43615e-05	3.27925e-05	3.41918e-05	3.33098e-05	3.33611e-05	3.39382e-05	3.23383e-05	3.12996e-05	3.3175e-05	3.21816e-05	-0.0475187	0.702298	-0.0117566	0.179646	-0.0752786	1.3619	-0.0277598	-0.063522	0.369183	0.0166258
O00264	PGRMC1	Membrane-associated progesterone receptor component 1 OS=Homo sapiens GN=PGRMC1 PE=1 SV=3	33	7	195	21.7	4.7	High	cell organization and biogenesis;other metabolic processes;developmental processes;other biological processes	plasma membrane;other membranes;mitochondrion;ER/Golgi;other cell component	other molecular function	Pf00173	10857	ENSG00000101856	B7Z1L3; hsa:10857; O00264; Q9UGJ9		Neutrophil degranulation		3.26381e-05	3.15099e-05	2.88667e-05	3.42424e-05	3.01745e-05	3.18786e-05	3.24207e-05	3.01505e-05	3.30672e-05	3.22922e-05	3.50308e-05	3.41284e-05	3.33268e-05	3.12792e-05	3.23304e-05	3.26155e-05	-0.0301601	0.205042	0.0800592	0.686089	0.0257848	0.185937	0.0559449	-0.0542743	0.13901	0.142129
Q9BTM9	URM1	Ubiquitin-related modifier 1 OS=Homo sapiens GN=URM1 PE=1 SV=1	22	4	101	11.4	4.67	High	protein metabolism;RNA metabolism OR transcription;other metabolic processes	cytosol;nucleus	other molecular function	Pf09138	81605	ENSG00000167118	B3KMH3; B4DV08; hsa:81605; Q5T4B4; Q9BTM9		tRNA modification in the nucleus and cytosol		3.636e-05	4.14194e-05	2.5261e-05	3.90935e-05	3.87746e-05	3.96619e-05	4.08199e-05	3.40613e-05	4.19351e-05	4.01349e-05	3.74047e-05	4.08396e-05	4.37632e-05	3.11745e-05	3.93492e-05	3.32086e-05	0.109275	0.303287	0.173653	0.575379	0.053421	0.107801	-0.0558537	-0.120232	0.668939	0.331962
Q13303	KCNAB2	Voltage-gated potassium channel subunit beta-2 OS=Homo sapiens GN=KCNAB2 PE=1 SV=2	55	15	367	41	9	High	other metabolic processes;transport;other biological processes	plasma membrane;other membranes;cytosol;cytoskeleton;other cell component	transporter activity;other molecular function	Pf00248	8514	ENSG00000069424	A0AVM9; A8K1A4; B0AZR7; hsa:8514; O43659; Q13303; Q2YD85; Q5TG82; Q5TG83; Q6ZNE4; Q99411	Metapathway biotransformation Phase I and II	Neutrophil degranulation; Voltage gated Potassium channels		3.11879e-05	3.02141e-05	3.20456e-05	3.28337e-05	3.15581e-05	3.13906e-05	3.21561e-05	3.0725e-05	3.17273e-05	3.32646e-05	3.30443e-05	3.27435e-05	3.35344e-05	3.11077e-05	3.11876e-05	3.1516e-05	-0.00516818	0.0630572	0.0504978	0.859501	0.012109	0.123928	0.0172772	-0.0383888	0.577676	0.244858
Q9BTE1	DCTN5	Dynactin subunit 5 OS=Homo sapiens GN=DCTN5 PE=1 SV=1	48	6	182	20.1	8.02	High	developmental processes	other membranes;cytosol;cytoskeleton;nucleus;other cell component			84516	ENSG00000166847	A8K9X8; H3BN51; H3BQA4; hsa:84516; Q9BTE1		MHC class II antigen presentation; HSP90 chaperone cycle for steroid hormone receptors (SHR) in the presence of ligand; COPI-mediated anterograde transport; COPI-independent Golgi-to-ER retrograde traffic		3.14533e-05	3.08796e-05	3.45583e-05	3.1162e-05	3.05397e-05	3.22574e-05	3.15867e-05	3.0158e-05	3.27504e-05	3.02496e-05	3.43465e-05	3.35021e-05	3.08877e-05	3.10758e-05	3.2266e-05	3.05874e-05	-0.0401139	0.391682	0.0311552	0.228706	-0.0369298	0.378057	0.00318417	-0.068085	0.913226	0.166092
P41743	PRKCI	Protein kinase C iota type OS=Homo sapiens GN=PRKCI PE=1 SV=2	51	17	596	68.2	5.85	High	cell organization and biogenesis;protein metabolism;other metabolic processes;transport;developmental processes;signal transduction;other biological processes	non-structural extracellular;plasma membrane;other membranes;cytosol;cytoskeleton;ER/Golgi;nucleus;other cytoplasmic organelle;other cell component	kinase activity;other molecular function	Pf00069, Pf00130, Pf00433, Pf00564	5584	ENSG00000163558	D3DNQ4; hsa:5584; P41743; Q8WW06	Glioblastoma signaling pathways; Corticotropin-releasing hormone signaling pathway; G protein signaling pathways; VEGFA-VEGFR2 signaling pathway; Wnt signaling pathway and pluripotency; EGF/EGFR signaling pathway; Hippo signaling regulation pathways; Osteoblast differentiation and related diseases; Insulin signaling; Complement system in neuronal development and plasticity	Tight junction interactions; Pre-NOTCH Transcription and Translation; p75NTR recruits signalling complexes		3.14747e-05	3.27438e-05	3.25219e-05	3.14859e-05	3.08734e-05	3.11355e-05	3.15424e-05	3.13905e-05	3.12009e-05	3.12522e-05	3.06971e-05	3.20321e-05	2.73844e-05	3.10422e-05	3.18902e-05	3.23092e-05	-0.0374351	1.17823	-0.0346594	0.884783	-0.0644267	0.557448	-0.0269917	-0.0297673	0.627212	0.60016
Q9H3P2	NELFA	Negative elongation factor A OS=Homo sapiens GN=NELFA PE=1 SV=3	53	17	528	57.2	9.03	High	developmental processes;other biological processes	cytosol;nucleus	other molecular function		7469	ENSG00000185049	A2A2T1; hsa:7469; O95392; Q9H3P2	Initiation of transcription and translation elongation at the HIV-1 LTR	Formation of RNA Pol II elongation complex ; Formation of HIV elongation complex in the absence of HIV Tat; Formation of HIV-1 elongation complex containing HIV-1 Tat; Pausing and recovery of Tat-mediated HIV elongation; Tat-mediated HIV elongation arrest and recovery; HIV elongation arrest and recovery; Pausing and recovery of HIV elongation; RNA Polymerase II Pre-transcription Events; TP53 Regulates Transcription of DNA Repair Genes; Formation of the Early Elongation Complex; Formation of the HIV-1 Early Elongation Complex; Abortive elongation of HIV-1 transcript in the absence of Tat		2.71681e-05	2.98035e-05	2.83648e-05	2.98117e-05	2.96891e-05	2.90008e-05	3.03096e-05	2.8292e-05	3.05535e-05	2.96476e-05	3.12282e-05	3.10912e-05	3.04495e-05	3.10303e-05	3.2176e-05	3.02655e-05	0.0266057	0.289251	0.0895321	1.34347	0.105932	1.53484	0.0793258	0.0163995	0.0352516	0.554959
Q15714	TSC22D1	TSC22 domain family protein 1 OS=Homo sapiens GN=TSC22D1 PE=1 SV=3	17	12	1073	109.6	5.64	High	RNA metabolism OR transcription;other metabolic processes;other biological processes	nucleus;other cell component		Pf01166	8848	ENSG00000102804	B3KRL7; B9EGI0; hsa:8848; O00666; Q15714; Q6AHX5; Q6IBU1; Q8NCN1; Q96JS5	Ectoderm differentiation; Ectoderm differentiation		HexNAc [T1057; T1058]	3.90084e-05	3.47299e-05	3.11225e-05	3.45319e-05	3.43496e-05	3.76657e-05	3.38233e-05	3.09164e-05	3.40408e-05	3.56506e-05	3.59831e-05	3.35403e-05	3.63253e-05	3.0926e-05	3.40415e-05	3.04219e-05	-0.027562	0.115227	-0.00184087	0.00866294	-0.081739	0.39585	-0.054177	-0.0798982	0.543757	0.260622
Q9NVU7	SDAD1	Protein SDA1 homolog OS=Homo sapiens GN=SDAD1 PE=1 SV=3	20	12	687	79.8	9.25	High	cell organization and biogenesis;transport;other biological processes	nucleus		Pf05285, Pf08158	55153	ENSG00000198301	hsa:55153; Q32Q11; Q68D52; Q7Z5U4; Q9H831; Q9H9P6; Q9NVU7				2.84553e-05	3.19508e-05	2.98874e-05	3.12811e-05	2.97508e-05	2.91623e-05	3.0633e-05	2.9454e-05	3.26233e-05	3.18309e-05	3.20318e-05	3.11723e-05	3.09009e-05	3.0911e-05	3.22274e-05	3.03409e-05	-0.0308789	0.326167	0.0704463	0.931158	0.0329153	0.344453	0.0637942	-0.037531	0.0389887	0.152119
Q96KG9	SCYL1	N-terminal kinase-like protein OS=Homo sapiens GN=SCYL1 PE=1 SV=1	41	18	808	89.6	6.3	High	protein metabolism;other metabolic processes;stress response;transport;developmental processes;other biological processes	other membranes;cytosol;cytoskeleton;ER/Golgi;nucleus;other cell component	nucleic acid binding activity;kinase activity;other molecular function	Pf00069	57410	ENSG00000142186	A6NJF1; hsa:57410; Q96G50; Q96KG8; Q96KG9; Q96KH1; Q9HAW5; Q9HBL3; Q9NR53				3.04324e-05	3.27512e-05	3.38636e-05	3.28606e-05	3.02e-05	3.04308e-05	3.13459e-05	3.08874e-05	3.20249e-05	3.16236e-05	3.16798e-05	3.09548e-05	3.15772e-05	3.08957e-05	3.09338e-05	3.01698e-05	-0.0804234	1.20764	-0.0408246	0.555969	-0.0720822	1.05034	0.00834125	-0.0312576	0.658864	0.112673
P35232	PHB1	Prohibitin OS=Homo sapiens GN=PHB PE=1 SV=1	35	7	272	29.8	5.76	High	cell organization and biogenesis;protein metabolism;DNA metabolism;other metabolic processes;stress response;signal transduction;other biological processes	plasma membrane;other membranes;mitochondrion;nucleus;other cytoplasmic organelle;other cell component	signal transduction activity or receptor binding;other molecular function	Pf01145	5245	ENSG00000167085	B4DY47; hsa:5245; P35232; Q4VBQ0		RAF activation; Signaling by moderate kinase activity BRAF mutants; Paradoxical activation of RAF signaling by kinase inactive BRAF; Signaling downstream of RAS mutants; Processing of SMDT1		2.70288e-05	2.30623e-05	2.76053e-05	2.76769e-05	2.80884e-05	2.9241e-05	2.64276e-05	2.95877e-05	2.55365e-05	2.88002e-05	2.75958e-05	2.74933e-05	2.70207e-05	3.07868e-05	3.02696e-05	2.99296e-05	0.105208	0.744904	0.054445	0.334172	0.163359	1.19738	0.0581513	0.108914	0.332402	0.0947121
P50895	BCAM	Basal cell adhesion molecule OS=Homo sapiens GN=BCAM PE=1 SV=2	20	10	628	67.4	5.81	High	cell adhesion;signal transduction	plasma membrane;other membranes	other molecular function	Pf07686, Pf08205, Pf13895, Pf13927	4059	ENSG00000187244	A8MYF9; A9YWT5; A9YWT6; hsa:4059; P50895; Q86VC7				3.22004e-05	3.14687e-05	3.26546e-05	3.21552e-05	3.12031e-05	3.22697e-05	3.18101e-05	3.149e-05	3.29208e-05	3.14153e-05	3.32761e-05	3.2798e-05	3.26697e-05	3.07164e-05	3.23831e-05	3.17064e-05	-0.0192833	0.602271	0.0215267	0.456354	-0.0113102	0.198892	0.00797317	-0.0328369	0.732575	0.264407
Q9Y5U2	TSSC4	Protein TSSC4 OS=Homo sapiens GN=TSSC4 PE=1 SV=3	24	8	329	34.3	5.19	High				Pf15264	10078	ENSG00000184281	C9JS66; hsa:10078; Q86VL2; Q9BRS6; Q9Y5U2				2.80027e-05	3.11725e-05	2.94321e-05	3.07228e-05	3.05665e-05	3.08889e-05	3.11219e-05	2.98908e-05	3.33747e-05	3.29064e-05	3.54481e-05	3.58715e-05	3.26154e-05	3.07128e-05	3.442e-05	3.18275e-05	0.0374481	0.465285	0.205529	2.36362	0.118837	1.28758	0.081389	-0.086692	0.0746042	0.111037
Q9P2B4	CTTNBP2NL	CTTNBP2 N-terminal-like protein OS=Homo sapiens GN=CTTNBP2NL PE=1 SV=2	26	14	639	70.1	8.06	High	protein metabolism;other metabolic processes;other biological processes	cytoskeleton;other cell component	other molecular function	Pf09727	55917	ENSG00000143079	B3KMS5; hsa:55917; Q96B40; Q9P2B4				3.14965e-05	2.97716e-05	3.03124e-05	3.01425e-05	3.0483e-05	3.07129e-05	3.07783e-05	2.90659e-05	3.03223e-05	3.00272e-05	3.19507e-05	3.06409e-05	2.99495e-05	3.07127e-05	3.17621e-05	2.92831e-05	-0.00811545	0.115563	0.0143667	0.215364	-0.000184248	0.00199246	0.0079312	-0.014551	0.811052	0.666347
Q9Y508	RNF114	E3 ubiquitin-protein ligase RNF114 OS=Homo sapiens GN=RNF114 PE=1 SV=1	66	14	228	25.7	7.25	High	protein metabolism;other metabolic processes;other biological processes	plasma membrane;other membranes;cytosol;nucleus	other molecular function	Pf05605, Pf13445, Pf18574	55905	ENSG00000124226	B2RDQ9; B4DWY5; E1P627; hsa:55905; Q6N0B0; Q9Y508		Antigen processing: Ubiquitination & Proteasome degradation		3.08536e-05	3.31961e-05	2.69668e-05	3.39543e-05	3.34111e-05	3.53932e-05	3.36701e-05	2.85971e-05	3.49729e-05	3.43796e-05	3.85181e-05	3.81042e-05	3.38993e-05	3.07093e-05	3.7424e-05	2.95775e-05	0.0687626	0.298082	0.224129	1.48999	0.074679	0.293763	0.00591638	-0.14945	0.954981	0.131453
Q96JB2	COG3	Conserved oligomeric Golgi complex subunit 3 OS=Homo sapiens GN=COG3 PE=1 SV=3	38	21	828	94	5.57	High	cell organization and biogenesis;protein metabolism;other metabolic processes;transport;other biological processes	plasma membrane;other membranes;cytosol;ER/Golgi		Pf04136	83548	ENSG00000136152	B2RAW5; hsa:83548; Q5VT70; Q8IXX4; Q96JB2; Q9BZ92		COPI-mediated anterograde transport; Intra-Golgi traffic; Retrograde transport at the Trans-Golgi-Network		3.02033e-05	3.07513e-05	3.16908e-05	3.15336e-05	2.93257e-05	3.01707e-05	2.97823e-05	3.06186e-05	3.05024e-05	3.16582e-05	3.11337e-05	3.23698e-05	3.02813e-05	3.06451e-05	3.19781e-05	3.17276e-05	-0.050624	1.28094	0.0171498	0.294479	0.00525412	0.0755395	0.0558782	-0.0118957	0.0539166	0.667252
Q96EL3	MRPL53	39S ribosomal protein L53, mitochondrial OS=Homo sapiens GN=MRPL53 PE=1 SV=1	72	6	112	12.1	8.76	High		other membranes;mitochondrion;translational apparatus		Pf10780	116540	ENSG00000204822	hsa:116540; Q96EL3		Mitochondrial translation initiation; Mitochondrial translation elongation; Mitochondrial translation termination		3.21413e-05	3.3031e-05	2.9672e-05	3.22981e-05	3.17377e-05	3.06768e-05	3.41055e-05	3.06132e-05	3.58304e-05	3.43083e-05	3.67062e-05	3.61556e-05	3.50061e-05	3.06233e-05	3.50477e-05	3.03812e-05	-0.000105415	0.000705472	0.169575	2.35857	0.0437628	0.269608	0.0438682	-0.125812	0.54774	0.0776423
P54259	ATN1	Atrophin-1 OS=Homo sapiens GN=ATN1 PE=1 SV=3	11	11	1190	125.3	8.98	High	developmental processes;other biological processes	nucleus;other cell component	other molecular function	Pf03154	1822	ENSG00000111676	hsa:1822; P54259; Q99495; Q99621; Q9UEK7		Regulation of PTEN gene transcription		2.7022e-05	3.2269e-05	2.94655e-05	3.2588e-05	3.20628e-05	3.14454e-05	3.2428e-05	2.89008e-05	3.2729e-05	3.15232e-05	3.36583e-05	3.33981e-05	3.25014e-05	3.05181e-05	3.3408e-05	2.96334e-05	0.0409365	0.229661	0.113851	0.906968	0.0550111	0.317422	0.0140746	-0.0588399	0.803967	0.234331
Q9H8M7	MINDY3	Ubiquitin carboxyl-terminal hydrolase FAM188A OS=Homo sapiens GN=FAM188A PE=1 SV=1	54	14	445	49.7	4.77	High	protein metabolism;other metabolic processes;other biological processes	other membranes;nucleus	other molecular function	Pf13898	80013	ENSG00000148481	hsa:80013; Q5SZ68; Q5SZ69; Q5SZ70; Q6IA40; Q6P7P0; Q7Z2S1; Q8WUF1; Q9H3I4; Q9H8M7				3.16355e-05	3.23598e-05	3.32521e-05	3.21268e-05	3.27221e-05	3.2454e-05	3.31631e-05	3.30739e-05	3.34364e-05	3.21334e-05	3.17193e-05	3.19336e-05	3.16586e-05	3.04831e-05	3.16879e-05	3.23321e-05	0.022559	0.649985	-0.00168968	0.0251993	-0.0362746	0.773916	-0.0588336	-0.0345849	0.0201445	0.21024
Q8NBK3	SUMF1	Sulfatase-modifying factor 1 OS=Homo sapiens GN=SUMF1 PE=1 SV=3	23	6	374	40.5	6.65	High	protein metabolism;other metabolic processes	ER/Golgi	other molecular function	Pf03781	285362	ENSG00000144455	B4DXK5; B7XD05; E9PGL0; G5E9B0; hsa:285362; Q0VAC6; Q0VAC7; Q2NL78; Q53ZE4; Q6UY39; Q8NBK3; Q96AK5; Q96DK8		Glycosphingolipid metabolism; The activation of arylsulfatases		3.22681e-05	3.31424e-05	3.15818e-05	3.2394e-05	3.21636e-05	3.167e-05	3.25698e-05	3.13853e-05	3.32356e-05	3.27837e-05	3.41979e-05	3.26764e-05	3.18898e-05	3.03883e-05	3.21806e-05	3.18984e-05	-0.0179244	0.429928	0.0385866	0.949446	-0.0341789	0.714137	-0.0162545	-0.0727655	0.487064	0.022201
A6NDU8	RIMOC1	UPF0600 protein C5orf51 OS=Homo sapiens GN=C5orf51 PE=1 SV=1	71	14	294	33.6	5.26	High	cell organization and biogenesis;other metabolic processes	cytosol;nucleus		Pf17716	285636	ENSG00000205765	A2RRM9; A6NDU8; hsa:285636				3.19292e-05	3.24472e-05	3.318e-05	3.23594e-05	3.16143e-05	3.11355e-05	3.14916e-05	3.19809e-05	3.15943e-05	3.02663e-05	3.00009e-05	3.13329e-05	3.00609e-05	3.03257e-05	3.14912e-05	3.13794e-05	-0.0416094	1.59281	-0.0766392	1.93266	-0.0759048	2.0105	-0.0342954	0.000734402	0.115454	0.977525
Q15813	TBCE	Tubulin-specific chaperone E OS=Homo sapiens GN=TBCE PE=1 SV=1	54	21	527	59.3	6.76	High	cell cycle OR cell proliferation;cell organization and biogenesis;other biological processes	cytoskeleton;other cell component	cytoskeletal activity;other molecular function	Pf01302, Pf14560	6905	ENSG00000282984; ENSG00000284770; ENSG00000285053	A8K8C2; B7Z3P1; hsa:6905; Q15813		Post-chaperonin tubulin folding pathway		2.75584e-05	3.03316e-05	3.09181e-05	2.96314e-05	2.88174e-05	2.86122e-05	3.18702e-05	3.01901e-05	2.98861e-05	2.9829e-05	3.00144e-05	3.02412e-05	3.22949e-05	3.03139e-05	3.12279e-05	3.20101e-05	0.0127382	0.0910365	0.0185319	0.205729	0.0875174	1.13119	0.0747793	0.0689855	0.118797	0.0176933
Q9UKL0		REST corepressor 1 OS=Homo sapiens GN=RCOR1 PE=1 SV=1	56	23	482	53	7.03	High											2.65198e-05	2.85728e-05	3.1343e-05	3.0297e-05	2.99055e-05	2.79661e-05	2.92285e-05	3.10503e-05	3.0761e-05	2.92797e-05	3.08037e-05	3.06893e-05	2.94626e-05	3.02476e-05	3.08504e-05	3.18823e-05	0.0174179	0.105639	0.0581502	0.489033	0.0689021	0.57011	0.0514843	0.010752	0.239672	0.730429
Q13601	KRR1	KRR1 small subunit processome component homolog OS=Homo sapiens GN=KRR1 PE=1 SV=4	9	4	381	43.6	9.77	High	RNA metabolism OR transcription;other metabolic processes	non-structural extracellular;nucleus;other cell component		Pf17903	11103	ENSG00000111615	A0FIK6; A0JLP0; B2R989; E7EUQ0; hsa:11103; Q13601; Q8NEA8; Q8TC37; Q96AT5		Major pathway of rRNA processing in the nucleolus and cytosol; rRNA modification in the nucleus and cytosol		2.10141e-05	2.94968e-05	2.92303e-05	2.85347e-05	2.78502e-05	2.76309e-05	2.84909e-05	2.89156e-05	2.83804e-05	2.8575e-05	3.03017e-05	2.84383e-05	2.98508e-05	3.02354e-05	2.99966e-05	2.9666e-05	0.0601753	0.226094	0.0956206	0.390521	0.1453	0.682387	0.0851244	0.0496791	0.00167699	0.0775696
Q5T1C6	THEM4	Acyl-coenzyme A thioesterase THEM4 OS=Homo sapiens GN=THEM4 PE=1 SV=1	39	8	240	27.1	8.28	High	cell organization and biogenesis;other metabolic processes;transport;signal transduction	plasma membrane;other membranes;cytosol;mitochondrion	other molecular function	Pf03061	117145	ENSG00000159445	B2RBX2; hsa:117145; Q5T1C6; Q96KR2	PI3K-Akt signaling pathway	CD28 dependent PI3K/Akt signaling; Activation of AKT2; VEGFR2 mediated vascular permeability; Negative regulation of the PI3K/AKT network; Mitochondrial Fatty Acid Beta-Oxidation		3.19311e-05	3.32445e-05	3.53994e-05	3.30793e-05	3.25052e-05	3.15915e-05	3.38465e-05	3.40149e-05	3.40403e-05	3.30832e-05	3.33468e-05	3.46808e-05	3.39447e-05	3.02081e-05	3.27135e-05	3.35568e-05	-0.0184249	0.178727	0.0160677	0.180736	-0.0353062	0.306679	-0.0168813	-0.0513739	0.719126	0.243185
O94874	UFL1	E3 UFM1-protein ligase 1 OS=Homo sapiens GN=UFL1 PE=1 SV=2	37	26	794	89.5	6.79	High	cell organization and biogenesis;protein metabolism;DNA metabolism;other metabolic processes;stress response;developmental processes;other biological processes	other membranes;cytosol;ER/Golgi;nucleus;other cell component	other molecular function	Pf09743	23376	ENSG00000014123	A0PJ53; B4DJ57; C0H5X5; hsa:23376; O94874; Q8N765; Q9NTQ0		Antigen processing: Ubiquitination & Proteasome degradation		3.0987e-05	3.22183e-05	3.26172e-05	3.26245e-05	2.98653e-05	3.0202e-05	3.12557e-05	3.0619e-05	3.11813e-05	3.15603e-05	3.18728e-05	3.33617e-05	3.05611e-05	3.01865e-05	3.13744e-05	3.08197e-05	-0.0749791	1.79841	-0.00529786	0.0683509	-0.0631995	1.61427	0.0117796	-0.0579016	0.545066	0.0580899
Q9H6U6	BCAS3	Breast carcinoma-amplified sequence 3 OS=Homo sapiens GN=BCAS3 PE=1 SV=3	34	19	928	101.2	6.7	High	cell organization and biogenesis;other metabolic processes;stress response;developmental processes;other biological processes	cytoskeleton;nucleus;other cell component	enzyme regulator activity;cytoskeletal activity;other molecular function	Pf12490	54828	ENSG00000141376	hsa:54828; Q17RM0; Q6KF21; Q8IXI6; Q8NDR8; Q8TDL9; Q8TDM1; Q8WY55; Q9BVF0; Q9H6U6; Q9H957; Q9H9Y9; Q9NXP4	Ectoderm differentiation			3.04048e-05	3.24023e-05	3.3898e-05	3.1347e-05	3.08883e-05	3.05081e-05	3.24254e-05	3.13924e-05	3.35321e-05	3.16353e-05	3.31454e-05	3.23269e-05	3.17068e-05	3.01692e-05	3.20162e-05	3.14967e-05	-0.0323323	0.357276	0.0288626	0.318058	-0.0303202	0.332992	0.00201209	-0.0591828	0.942558	0.0669183
Q9H871	RMND5A	Protein RMD5 homolog A OS=Homo sapiens GN=RMND5A PE=1 SV=1	75	20	391	44	6.06	High	protein metabolism;other metabolic processes	nucleus;other cell component	other molecular function	Pf10607, Pf13445	64795	ENSG00000153561	D6W5M6; hsa:64795; Q6NTF0; Q9H6W5; Q9H871; Q9H9H2	Ciliary landscape			2.95539e-05	2.99648e-05	3.00367e-05	3.16018e-05	2.91128e-05	3.06118e-05	3.04879e-05	3.05131e-05	2.98971e-05	3.14063e-05	3.05114e-05	3.06185e-05	3.00158e-05	3.0161e-05	2.99138e-05	3.06856e-05	-0.00514747	0.0668699	0.015118	0.236101	-0.00454328	0.0706674	0.000604191	-0.0196613	0.975582	0.286415
Q8WXI9	GATAD2B	Transcriptional repressor p66-beta OS=Homo sapiens GN=GATAD2B PE=1 SV=1	48	23	593	65.2	9.7	High	cell organization and biogenesis;protein metabolism;other metabolic processes;other biological processes	nucleus;other cell component	nucleic acid binding activity;other molecular function	Pf00320, Pf16563	57459	ENSG00000143614; ENSG00000261992	D3DUZ2; hsa:57459; Q5VUR2; Q7LG68; Q8WXI9; Q9ULS0		RNA Polymerase I Transcription Initiation; Potential therapeutics for SARS; ERCC6 (CSB) and EHMT2 (G9a) positively regulate rRNA expression; Regulation of PTEN gene transcription; HDACs deacetylate histones; Regulation of TP53 Activity through Acetylation		2.06172e-05	2.61089e-05	2.68753e-05	2.96355e-05	2.79276e-05	2.73882e-05	2.72728e-05	2.65192e-05	3.42623e-05	3.11761e-05	3.49416e-05	3.5132e-05	2.81581e-05	3.01556e-05	3.38101e-05	3.00084e-05	0.0797942	0.326374	0.392461	2.06772	0.242485	1.10589	0.162691	-0.149976	0.0368801	0.0670739
P49137	MAPKAPK2	MAP kinase-activated protein kinase 2 OS=Homo sapiens GN=MAPKAPK2 PE=1 SV=1	39	14	400	45.5	8.68	High	protein metabolism;other metabolic processes;stress response;transport;signal transduction;other biological processes	cytosol;cytoskeleton;nucleus;other cell component	kinase activity;other molecular function	Pf00069	9261	ENSG00000162889	hsa:9261; P49137; Q5SY30; Q5SY41; Q8IYD6	IL-1 signaling pathway; Microtubule cytoskeleton regulation; Interleukin-1 (IL-1) structural pathway; Fas ligand pathway and stress induction of heat shock proteins; MAPK signaling pathway; VEGFA-VEGFR2 signaling pathway; p38 MAPK signaling pathway; Malignant pleural mesothelioma; Serotonin HTR1 group and FOS pathway; Serotonin receptor 2 and ELK-SRF/GATA4 signaling; Serotonin receptor 4/6/7 and NR3C signaling	Oxidative Stress Induced Senescence; Regulation of HSF1-mediated heat shock response; activated TAK1 mediates p38 MAPK activation; VEGFA-VEGFR2 Pathway; Synthesis of Leukotrienes (LT) and Eoxins (EX); p38MAPK events; CREB phosphorylation; Tristetraprolin (TTP, ZFP36) binds and destabilizes mRNA; Butyrate Response Factor 1 (BRF1) binds and destabilizes mRNA		3.23445e-05	3.18167e-05	3.26347e-05	3.20341e-05	3.12326e-05	3.12589e-05	3.17437e-05	3.0741e-05	3.16996e-05	3.16567e-05	3.18946e-05	3.24237e-05	3.12395e-05	3.01212e-05	3.27484e-05	3.17897e-05	-0.0438141	1.91466	-0.0129977	0.532117	-0.0332034	0.60033	0.0106107	-0.0202057	0.707197	0.470123
O95166	GABARAP	Gamma-aminobutyric acid receptor-associated protein OS=Homo sapiens GN=GABARAP PE=1 SV=1	36	4	117	13.9	8.79	High	cell-cell signaling;cell organization and biogenesis;other metabolic processes;stress response;transport;signal transduction;other biological processes	plasma membrane;other membranes;cytosol;cytoskeleton;ER/Golgi;other cytoplasmic organelle;other cell component	signal transduction activity or receptor binding;cytoskeletal activity;other molecular function	Pf02991	11337	ENSG00000170296	hsa:11337; O95166		Macroautophagy; TBC/RABGAPs		2.95614e-05	2.80958e-05	3.16614e-05	2.97448e-05	3.16736e-05	2.9827e-05	2.85111e-05	2.90626e-05	3.0469e-05	3.01492e-05	2.99687e-05	2.88332e-05	3.02021e-05	3.0081e-05	2.93643e-05	3.05551e-05	0.000133679	0.000912732	0.00431776	0.0379796	0.0137396	0.139523	0.0136059	0.00942185	0.713932	0.668675
Q9NZD2	GLTP	Glycolipid transfer protein OS=Homo sapiens GN=GLTP PE=1 SV=3	63	11	209	23.8	7.39	High	cell organization and biogenesis;other metabolic processes;transport	cytosol	transporter activity;other molecular function	Pf08718	51228	ENSG00000139433	hsa:51228; Q53Z13; Q96J68; Q9NZD2		Glycosphingolipid metabolism		2.8113e-05	2.95517e-05	3.20723e-05	3.02426e-05	3.22858e-05	3.0484e-05	2.96733e-05	3.09938e-05	3.10386e-05	2.95844e-05	2.962e-05	3.05773e-05	2.95712e-05	3.00798e-05	2.8799e-05	2.95853e-05	0.0409855	0.381598	0.0100746	0.0847544	-0.0235712	0.226196	-0.0645566	-0.0336458	0.0681921	0.170537
P30519	HMOX2	Heme oxygenase 2 OS=Homo sapiens GN=HMOX2 PE=1 SV=2	52	13	316	36	5.41	High	other metabolic processes;stress response;other biological processes	plasma membrane;other membranes;ER/Golgi	other molecular function	Pf01126	3163	ENSG00000103415; ENSG00000277424	A8MT35; D3DUD5; hsa:3163; I3L430; O60605; P30519		Neutrophil degranulation; Cytoprotection by HMOX1; RHOA GTPase cycle; Iron uptake and transport; Heme degradation		2.82761e-05	3.06409e-05	3.09425e-05	3.07175e-05	2.9606e-05	2.9242e-05	3.09101e-05	2.99757e-05	3.08319e-05	2.98624e-05	3.02811e-05	3.05941e-05	3.13973e-05	3.00682e-05	3.07504e-05	3.07456e-05	-0.0101241	0.107936	0.0118266	0.142697	0.0282529	0.381067	0.038377	0.0164263	0.122757	0.349241
Q9BTY7	HGH1	Protein HGH1 homolog OS=Homo sapiens GN=HGH1 PE=1 SV=1	58	16	390	42.1	4.81	High				Pf04063, Pf04064	51236	ENSG00000235173	hsa:51236; P0CB43; Q9BTY7				3.01171e-05	3.0445e-05	3.02898e-05	3.00217e-05	2.96772e-05	2.96314e-05	2.98254e-05	3.0453e-05	2.95371e-05	2.98828e-05	3.00268e-05	2.8805e-05	3.03715e-05	3.00409e-05	3.04491e-05	2.93866e-05	-0.0154384	0.745366	-0.0316386	1.19773	-0.00748424	0.245058	0.00795418	0.0241544	0.610347	0.220012
O75396		Vesicle-trafficking protein SEC22b OS=Homo sapiens GN=SEC22B PE=1 SV=4	34	9	215	24.6	6.92	High											3.01601e-05	3.1737e-05	3.21242e-05	3.10119e-05	2.98693e-05	3.0175e-05	3.06857e-05	3.08102e-05	3.11833e-05	2.95182e-05	3.02368e-05	3.07533e-05	3.14511e-05	2.99779e-05	3.04796e-05	3.09593e-05	-0.0408774	0.913321	-0.0390811	0.726981	-0.0252033	0.454212	0.0156741	0.0138779	0.422075	0.560944
Q5JSZ5	PRRC2B	Protein PRRC2B OS=Homo sapiens GN=PRRC2B PE=1 SV=2	16	27	2229	242.8	8.34	High	other biological processes			Pf07001	84726	ENSG00000288701	hsa:84726; O60270; Q5JSZ5; Q5JSZ7; Q66VZ2; Q68CR0; Q96EI9; Q9H683				2.30194e-05	2.81605e-05	2.70606e-05	2.97772e-05	2.96407e-05	2.79506e-05	3.02607e-05	2.64858e-05	3.32433e-05	2.94623e-05	3.43128e-05	3.31581e-05	2.92166e-05	2.99773e-05	3.31745e-05	2.85813e-05	0.0820332	0.4182	0.2692	1.6736	0.163139	0.932836	0.0811055	-0.106062	0.260122	0.167929
O15160	POLR1C	DNA-directed RNA polymerases I and III subunit RPAC1 OS=Homo sapiens GN=POLR1C PE=1 SV=1	51	12	346	39.2	5.5	High	RNA metabolism OR transcription;other metabolic processes	cytosol;nucleus	nucleic acid binding activity;other molecular function	Pf01000, Pf01193	9533	ENSG00000171453	hsa:9533; O15160; O75395; Q5JTE3	Pyrimidine metabolism; Cytosolic DNA-sensing pathway	Cytosolic sensors of pathogen-associated DNA ; RNA Polymerase III Abortive And Retractive Initiation; RNA Polymerase III Transcription Initiation From Type 1 Promoter; RNA Polymerase III Transcription Initiation From Type 2 Promoter; RNA Polymerase III Transcription Initiation From Type 3 Promoter; B-WICH complex positively regulates rRNA expression; NoRC negatively regulates rRNA expression; RNA Polymerase III Transcription Termination; RNA Polymerase III Chain Elongation; RNA Polymerase I Transcription Initiation; RNA Polymerase I Promoter Escape; RNA Polymerase I Transcription Termination		3.02738e-05	2.96802e-05	3.06518e-05	3.19345e-05	2.84856e-05	2.86238e-05	3.03417e-05	3.08909e-05	2.99561e-05	3.10746e-05	3.12755e-05	2.89566e-05	2.96035e-05	2.99541e-05	3.09772e-05	3.12071e-05	-0.0502931	0.652539	-0.0151208	0.172323	-0.00943062	0.121094	0.0408624	0.00569015	0.282579	0.862704
Q9UJM3	ERRFI1	ERBB receptor feedback inhibitor 1 OS=Homo sapiens GN=ERRFI1 PE=1 SV=1	24	8	462	50.5	8.1	High	stress response;developmental processes;other biological processes	plasma membrane;other membranes;cytosol;nucleus;other cell component	enzyme regulator activity;other molecular function	Pf09027, Pf11555	54206	ENSG00000116285	B2RDX9; hsa:54206; Q9NTG9; Q9UD05; Q9UJM3	Glioblastoma signaling pathways; EGF/EGFR signaling pathway			1.88616e-05	2.58115e-05	2.35746e-05	3.14217e-05	2.97316e-05	2.60951e-05	3.07386e-05	2.56174e-05	3.96887e-05	3.41377e-05	4.24962e-05	4.38074e-05	2.83873e-05	2.99523e-05	3.76599e-05	3.07363e-05	0.170629	0.490594	0.684023	2.37627	0.346603	1.05813	0.175974	-0.33742	0.183409	0.0306158
A5YM69	ARHGEF35	Rho guanine nucleotide exchange factor 35 OS=Homo sapiens GN=ARHGEF35 PE=1 SV=1	53	15	484	53.3	4.31	High				Pf15441	445328	ENSG00000213214	A5YM69; hsa:445328; Q6ZUI2		NRAGE signals death through JNK; G alpha (12/13) signalling events		3.12545e-05	3.42327e-05	2.9354e-05	3.28296e-05	3.25696e-05	3.34393e-05	3.50397e-05	3.08644e-05	3.39746e-05	3.31718e-05	3.52754e-05	3.45367e-05	3.60318e-05	2.98463e-05	3.37546e-05	3.09194e-05	0.0471567	0.331469	0.10131	1.05716	0.0321963	0.158147	-0.0149604	-0.069114	0.843319	0.317321
Q86SZ2	TRAPPC6B	Trafficking protein particle complex subunit 6B OS=Homo sapiens GN=TRAPPC6B PE=1 SV=1	56	9	158	18	8.68	High	transport;developmental processes;other biological processes	cytosol;ER/Golgi;other cell component		Pf04051	122553	ENSG00000182400	B3KPS2; hsa:122553; Q5JPD6; Q86SZ2; Q86U35; Q86X35		COPII-mediated vesicle transport; RAB GEFs exchange GTP for GDP on RABs		2.77939e-05	2.95987e-05	3.16614e-05	2.99703e-05	2.98304e-05	3.0362e-05	3.01885e-05	3.03243e-05	3.173e-05	3.02976e-05	3.02327e-05	3.10644e-05	2.97827e-05	2.98211e-05	3.03607e-05	3.0578e-05	0.0202312	0.208108	0.0512062	0.581518	0.0182852	0.181215	-0.00194595	-0.032921	0.866605	0.137261
Q12830	BPTF	Nucleosome-remodeling factor subunit BPTF OS=Homo sapiens GN=BPTF PE=1 SV=3	21	43	3046	338.1	6.54	High	cell organization and biogenesis;developmental processes;other biological processes	nucleus;other cell component	nucleic acid binding activity;other molecular function	Pf00439, Pf00628, Pf02791, Pf15613	2186	ENSG00000171634	hsa:2186; Q12830; Q6NX67; Q7Z7D6; Q9UIG2	Endoderm differentiation; 16p11.2 proximal deletion syndrome			2.79351e-05	2.96867e-05	3.04085e-05	2.94873e-05	2.80734e-05	2.88094e-05	3.08712e-05	2.89637e-05	3.15543e-05	3.01524e-05	3.15778e-05	3.10269e-05	3.098e-05	2.97988e-05	3.18488e-05	3.06663e-05	-0.00985262	0.092044	0.0810826	1.476	0.069226	1.12578	0.0790787	-0.0118566	0.0656317	0.653659
O00566	MPHOSPH10	U3 small nucleolar ribonucleoprotein protein MPP10 OS=Homo sapiens GN=MPHOSPH10 PE=1 SV=2	37	19	681	78.8	4.86	High	RNA metabolism OR transcription;other metabolic processes	nucleus;other cell component		Pf04006	10199	ENSG00000124383	A0AVJ8; hsa:10199; O00566		Major pathway of rRNA processing in the nucleolus and cytosol; rRNA modification in the nucleus and cytosol		2.86494e-05	3.13379e-05	2.94416e-05	2.98056e-05	2.87494e-05	2.89962e-05	3.25294e-05	2.84624e-05	3.43331e-05	3.095e-05	3.44144e-05	3.26813e-05	3.34895e-05	2.97422e-05	3.32154e-05	3.07174e-05	-0.00602756	0.0388589	0.150869	1.78762	0.092893	0.931913	0.0989206	-0.0579757	0.164051	0.331914
O43513	MED7	Mediator of RNA polymerase II transcription subunit 7 OS=Homo sapiens GN=MED7 PE=1 SV=1	55	8	233	27.2	5.78	High	protein metabolism;RNA metabolism OR transcription;other metabolic processes;other biological processes	nucleus;other cell component	other molecular function	Pf05983	9443	ENSG00000155868	hsa:9443; O43513		Generic Transcription Pathway; PPARA activates gene expression; Transcriptional regulation of white adipocyte differentiation		2.73382e-05	2.88288e-05	2.9838e-05	2.94751e-05	2.8722e-05	2.87365e-05	3.0023e-05	2.82412e-05	3.18773e-05	3.0059e-05	3.18317e-05	3.29205e-05	3.05431e-05	2.9706e-05	3.03287e-05	3.05145e-05	0.00302745	0.0310906	0.133642	1.86966	0.0684625	1.27226	0.065435	-0.0651796	0.0202963	0.0664103
P56545	CTBP2	C-terminal-binding protein 2 OS=Homo sapiens GN=CTBP2 PE=1 SV=1	51	17	445	48.9	6.95	High	cell-cell signaling;cell organization and biogenesis;transport;other biological processes	cytosol;nucleus;other cell component	other molecular function	Pf00389, Pf02826	1488	ENSG00000175029	A8K2X5; D3DRF5; hsa:1488; O43449; P56545; Q5SQP7; Q69YI3; Q86SV0; Q8IY44; Q9H2T8	Neural crest differentiation; Notch signaling; Mesodermal commitment pathway; Wnt signaling pathway and pluripotency; lncRNA in canonical Wnt signaling and colorectal cancer; Wnt signaling; ncRNAs involved in Wnt signaling in hepatocellular carcinoma; Ciliary landscape; Malignant pleural mesothelioma	Repression of WNT target genes; Signaling by TCF7L2 mutants		2.8294e-05	3.09055e-05	2.97551e-05	3.06475e-05	2.85454e-05	2.89304e-05	2.99702e-05	3.01592e-05	2.99532e-05	3.08719e-05	3.028e-05	2.89325e-05	3.07987e-05	2.969e-05	3.18247e-05	3.20016e-05	-0.0242906	0.294638	0.0052446	0.0535059	0.0557581	0.723864	0.0800487	0.0505135	0.0445658	0.161868
Q6P4I2	WDR73	WD repeat-containing protein 73 OS=Homo sapiens GN=WDR73 PE=1 SV=1	60	14	378	41.7	5.78	High	cell organization and biogenesis;other biological processes	plasma membrane;other membranes;cytosol;cytoskeleton			84942	ENSG00000177082	hsa:84942; Q6P4I2; Q96JZ1; Q9P0B7	Nephrotic syndrome			2.9818e-05	2.94597e-05	2.97141e-05	2.88253e-05	3.00368e-05	2.90582e-05	2.94946e-05	2.95349e-05	2.93871e-05	2.93855e-05	2.91374e-05	2.90855e-05	2.87867e-05	2.95758e-05	2.97365e-05	2.90353e-05	0.00376035	0.0936677	-0.0100951	0.377865	-0.00838485	0.2161	-0.0121452	0.00171025	0.440779	0.888566
Q96EY5	MVB12A	Multivesicular body subunit 12A OS=Homo sapiens GN=MVB12A PE=1 SV=1	52	9	273	28.8	8.91	High	cell organization and biogenesis;protein metabolism;other metabolic processes;transport;other biological processes	other membranes;cytosol;cytoskeleton;ER/Golgi;nucleus;other cytoplasmic organelle;other cell component	other molecular function	Pf10240	93343	ENSG00000141971	hsa:93343; Q96EY5; Q96I18	7q11.23 copy number variation syndrome	Membrane binding and targetting of GAG proteins; Budding and maturation of HIV virion; Endosomal Sorting Complex Required For Transport (ESCRT); Late endosomal microautophagy; HCMV Late Events		3.01808e-05	2.87495e-05	2.89942e-05	2.97245e-05	2.81403e-05	2.91191e-05	2.96582e-05	2.92857e-05	3.07475e-05	2.80907e-05	2.88581e-05	2.92e-05	2.82344e-05	2.95358e-05	3.07242e-05	2.9717e-05	-0.0178357	0.33374	-0.00926016	0.107155	0.00688109	0.0836215	0.0247168	0.0161412	0.438598	0.67924
Q7L0Y3	TRMT10C	Mitochondrial ribonuclease P protein 1 OS=Homo sapiens GN=TRMT10C PE=1 SV=2	37	15	403	47.3	9.36	High	RNA metabolism OR transcription;other metabolic processes;other biological processes	mitochondrion;nucleus;other cell component	nucleic acid binding activity;other molecular function	Pf01746	54931	ENSG00000174173	hsa:54931; Q7L0Y3; Q9NRG5; Q9NX54; Q9Y596		tRNA processing in the mitochondrion; tRNA modification in the mitochondrion; rRNA processing in the mitochondrion		2.70478e-05	3.02639e-05	3.04367e-05	3.03563e-05	2.60059e-05	2.61969e-05	2.88243e-05	2.82198e-05	2.93909e-05	2.9995e-05	2.95796e-05	2.84576e-05	2.91377e-05	2.94786e-05	3.13658e-05	2.94033e-05	-0.112474	1.05289	-0.00834995	0.0684273	0.0155597	0.123117	0.128034	0.0239097	0.0275376	0.449226
Q9HCY8	S100A14	Protein S100-A14 OS=Homo sapiens GN=S100A14 PE=1 SV=1	74	7	104	11.7	5.24	High	stress response;signal transduction;other biological processes	non-structural extracellular;other cell component	signal transduction activity or receptor binding;other molecular function	Pf01023	57402	ENSG00000189334	hsa:57402; Q5RHT0; Q9HCY8				5.04016e-05	5.07825e-05	2.76273e-05	4.70434e-05	3.8177e-05	5.17051e-05	4.78131e-05	3.13361e-05	4.30987e-05	5.10708e-05	5.03383e-05	4.76722e-05	5.02326e-05	2.94685e-05	4.70184e-05	2.9652e-05	-0.0570942	0.0859999	0.128074	0.294281	-0.169406	0.254872	-0.112312	-0.29748	0.676273	0.175478
P06493	CDK1	Cyclin-dependent kinase 1 OS=Homo sapiens GN=CDK1 PE=1 SV=3	68	16	297	34.1	8.4	High	cell cycle OR cell proliferation;cell organization and biogenesis;protein metabolism;DNA metabolism;other metabolic processes;stress response;developmental processes;signal transduction;other biological processes	other membranes;cytosol;cytoskeleton;mitochondrion;ER/Golgi;nucleus;other cell component	kinase activity;other molecular function	Pf00069	983	ENSG00000170312	A8K7C4; C9J497; hsa:983; O60764; P06493	miRNA regulation of DNA damage response; Cell cycle; Microtubule cytoskeleton regulation; Spinal cord injury; Retinoblastoma gene in cancer; ATM signaling pathway; PPAR-alpha pathway; Nuclear receptors meta-pathway; TGF-beta signaling pathway; ATM signaling in development and disease ; G1 to S cell cycle control; Cohesin complex - Cornelia de Lange syndrome; DNA damage response	The role of GTSE1 in G2/M progression after G2 checkpoint; Resolution of Sister Chromatid Cohesion; Recruitment of NuMA to mitotic centrosomes; Cdc20:Phospho-APC/C mediated degradation of Cyclin A; MAPK6/MAPK4 signaling; Chk1/Chk2(Cds1) mediated inactivation of Cyclin B:Cdk1 complex; Golgi Cisternae Pericentriolar Stack Reorganization; AURKA Activation by TPX2; Regulation of PLK1 Activity at G2/M Transition; Loss of Nlp from mitotic centrosomes; Recruitment of mitotic centrosome proteins and complexes; Anchoring of the basal body to the plasma membrane; Nuclear Pore Complex (NPC) Disassembly; Regulation of TP53 Degradation; APC/C:Cdc20 mediated degradation of Cyclin B; Phosphorylation of the APC/C; TP53 Regulates Transcription of Genes Involved in G2 Cell Cycle Arrest; Transcriptional regulation by RUNX2; Ovarian tumor domain proteases; MASTL Facilitates Mitotic Progression; E2F-enabled inhibition of pre-replication complex formation; MAPK3 (ERK1) activation; Condensation of Prophase Chromosomes; G1/S-Specific Transcription; Initiation of Nuclear Envelope (NE) Reformation; Condensation of Prometaphase Chromosomes; Activation of NIMA Kinases NEK9, NEK6, NEK7; G2/M DNA replication checkpoint; Depolymerisation of the Nuclear Lamina; Transcription of E2F targets under negative control by p107 (RBL1) and p130 (RBL2) in complex with HDAC1; Phosphorylation of proteins involved in the G2/M transition by Cyclin A:Cdc2 complexes; Phosphorylation of Emi1		2.77021e-05	3.04218e-05	2.91691e-05	3.09853e-05	2.63051e-05	2.70499e-05	2.91067e-05	2.96636e-05	2.84392e-05	3.05708e-05	3.16833e-05	2.86927e-05	3.0408e-05	2.94649e-05	3.11416e-05	2.98804e-05	-0.0770732	0.685576	0.0134484	0.0950786	0.0315677	0.344673	0.108641	0.0181193	0.0474281	0.674669
Q5HYJ3	FAM76B	Protein FAM76B OS=Homo sapiens GN=FAM76B PE=1 SV=3	55	18	339	38.7	9.25	High		nucleus		Pf16046	143684	ENSG00000077458	B2R9C2; hsa:143684; Q5HYJ3; Q6PIU3; Q8TC53				2.74455e-05	2.87364e-05	2.99423e-05	3.04019e-05	2.99698e-05	2.90093e-05	3.17724e-05	2.85907e-05	3.20133e-05	3.0237e-05	3.10802e-05	3.20022e-05	3.039e-05	2.94376e-05	3.09922e-05	2.94825e-05	0.0344527	0.305472	0.10511	1.50352	0.0460102	0.582284	0.0115575	-0.0591001	0.774599	0.0688092
Q9H993	ARMT1	Protein-glutamate O-methyltransferase OS=Homo sapiens GN=ARMT1 PE=1 SV=1	48	17	441	51.1	5.76	High	protein metabolism;other metabolic processes;stress response;other biological processes		other molecular function	Pf01937	79624	ENSG00000146476	hsa:79624; Q96FC6; Q9H993; Q9UFY5				2.71885e-05	2.82875e-05	2.80637e-05	2.76952e-05	2.7181e-05	2.78834e-05	2.95301e-05	2.83455e-05	2.82425e-05	2.99537e-05	2.8922e-05	2.74788e-05	2.87027e-05	2.94124e-05	3.10805e-05	3.02273e-05	0.0219463	0.330742	0.0429594	0.708083	0.10247	1.95019	0.0805237	0.0595106	0.0631966	0.151617
Q9BV86	NTMT1	N-terminal Xaa-Pro-Lys N-methyltransferase 1 OS=Homo sapiens GN=NTMT1 PE=1 SV=3	52	11	223	25.4	5.52	High	cell cycle OR cell proliferation;cell organization and biogenesis;protein metabolism;other metabolic processes;other biological processes	cytosol;nucleus;other cell component	other molecular function	Pf05891	28989	ENSG00000148335	A8K4J2; A8K8G7; hsa:28989; Q5SZB9; Q9BV86; Q9UI28				2.25711e-05	2.72389e-05	2.94616e-05	2.69232e-05	2.66211e-05	2.31464e-05	2.59516e-05	2.69807e-05	2.81492e-05	2.53395e-05	2.53878e-05	2.48652e-05	2.65678e-05	2.9411e-05	2.60547e-05	3.04356e-05	-0.0482811	0.206042	-0.0337169	0.143512	0.0828159	0.381347	0.131097	0.116533	0.126616	0.145314
O15027		Protein transport protein Sec16A OS=Homo sapiens GN=SEC16A PE=1 SV=3	27	32	2179	233.4	5.63	High											3.01592e-05	3.54128e-05	2.72456e-05	3.42506e-05	3.1338e-05	3.39917e-05	3.67648e-05	2.78823e-05	3.82256e-05	3.81298e-05	4.22988e-05	4.02589e-05	3.90358e-05	2.94086e-05	4.05361e-05	3.07363e-05	0.0326493	0.099888	0.322634	2.01996	0.136901	0.41067	0.104252	-0.185733	0.501865	0.160883
Q8NBJ5	COLGALT1	Procollagen galactosyltransferase 1 OS=Homo sapiens GN=COLGALT1 PE=1 SV=1	25	15	622	71.6	7.31	High	cell organization and biogenesis;other biological processes	ER/Golgi	other molecular function	Pf01755, Pf13704	79709	ENSG00000130309	hsa:79709; Q8NBJ5; Q8NC64	Type I collagen synthesis in the context of osteogenesis imperfecta	Collagen biosynthesis and modifying enzymes		2.65291e-05	2.67307e-05	2.56883e-05	2.70881e-05	2.41757e-05	2.57009e-05	2.57515e-05	2.62976e-05	2.72805e-05	2.94305e-05	2.88441e-05	2.69821e-05	2.87842e-05	2.93637e-05	3.09827e-05	2.94428e-05	-0.0570389	0.967493	0.0858449	1.30036	0.161224	2.87494	0.218263	0.0753789	0.000710367	0.0935354
P50747	HLCS	Biotin--protein ligase OS=Homo sapiens GN=HLCS PE=1 SV=1	37	19	726	80.7	5.62	High	protein metabolism;other metabolic processes;other biological processes	cytosol;mitochondrion;nucleus;other cell component	other molecular function	Pf02237, Pf03099	3141	ENSG00000159267	B2RAH1; D3DSG6; hsa:3141; P50747; Q99451		Biotin transport and metabolism; Defective HLCS causes multiple carboxylase deficiency		3.01865e-05	3.18298e-05	3.1414e-05	3.18211e-05	3.07589e-05	3.07853e-05	3.24566e-05	3.11028e-05	3.11768e-05	3.2217e-05	3.15751e-05	3.15525e-05	3.13724e-05	2.9287e-05	3.22238e-05	3.08162e-05	-0.00170292	0.022565	0.014555	0.299981	-0.0179883	0.211882	-0.0162854	-0.0325433	0.650582	0.322507
Q9H4L7	SMARCAD1	SWI/SNF-related matrix-associated actin-dependent regulator of chromatin subfamily A containing DEAD/H box 1 OS=Homo sapiens GN=SMARCAD1 PE=1 SV=2	51	42	1026	117.3	5.55	High	cell cycle OR cell proliferation;cell organization and biogenesis;protein metabolism;DNA metabolism;other metabolic processes;stress response;other biological processes	nucleus;other cell component	nucleic acid binding activity;other molecular function	Pf00176, Pf00271	56916	ENSG00000163104	B7Z799; hsa:56916; Q05D56; Q96SX1; Q9H017; Q9H4L7; Q9H860; Q9NPU9; Q9ULU7				2.87608e-05	3.109e-05	2.98203e-05	3.03151e-05	2.86949e-05	2.96538e-05	3.07253e-05	2.88611e-05	3.10503e-05	3.07281e-05	3.1052e-05	3.00272e-05	3.17734e-05	2.92814e-05	3.16767e-05	3.04657e-05	-0.0248759	0.32332	0.0341179	0.628407	0.0381008	0.47706	0.0629766	0.00398291	0.129133	0.897942
Q8IXQ4	GPALPP1	GPALPP motifs-containing protein 1 OS=Homo sapiens GN=GPALPP1 PE=1 SV=1	50	15	340	38.1	5.41	High				Pf12572	55425	ENSG00000133114	A8K8X8; hsa:55425; Q05BX8; Q05D87; Q5T3Z3; Q5T3Z5; Q8IXQ4; Q9C0F9; Q9H2R0; Q9P0W6				2.42795e-05	2.73879e-05	2.71624e-05	2.87574e-05	2.87718e-05	2.88565e-05	2.97713e-05	2.61381e-05	3.11143e-05	2.98579e-05	3.30567e-05	3.23312e-05	2.93233e-05	2.92342e-05	3.21131e-05	2.84543e-05	0.0776644	0.56907	0.232034	2.14573	0.146968	1.23403	0.0693039	-0.0850652	0.258778	0.14064
Q5UIP0	RIF1	Telomere-associated protein RIF1 OS=Homo sapiens GN=RIF1 PE=1 SV=2	42	79	2472	274.3	5.52	High	cell cycle OR cell proliferation;cell organization and biogenesis;DNA metabolism;other metabolic processes;stress response;other biological processes	plasma membrane;other membranes;cytoskeleton;nucleus;other cell component		Pf12231	55183	ENSG00000080345	A6NC27; C9JBR1; hsa:55183; Q5H9R3; Q5UIP0; Q5UIP2; Q66YK6; Q6PRU2; Q8TE94; Q99772; Q9H830; Q9H9B9; Q9NVP5; Q9Y4R4	ATM signaling in development and disease	Nonhomologous End-Joining (NHEJ)		2.74959e-05	2.88154e-05	2.89691e-05	2.9682e-05	2.92194e-05	2.83753e-05	3.08446e-05	2.84171e-05	3.11867e-05	2.90141e-05	3.1274e-05	3.10947e-05	3.19895e-05	2.9215e-05	3.09149e-05	2.99247e-05	0.0235749	0.264803	0.0924379	1.43702	0.0862408	1.23807	0.0626659	-0.00619709	0.171432	0.876901
Q9BSB4	ATG101	Autophagy-related protein 101 OS=Homo sapiens GN=ATG101 PE=1 SV=1	70	12	218	25	6.15	High	cell organization and biogenesis;protein metabolism;other metabolic processes;other biological processes	other membranes;cytosol;ER/Golgi;other cell component	other molecular function	Pf07855	60673	ENSG00000123395	hsa:60673; Q9BSB4; Q9HAE2; Q9HBN1	Alzheimer's disease and miRNA effects; Neurodegeneration with brain iron accumulation (NBIA) subtypes pathway; Autophagy; Alzheimer's disease	Macroautophagy		2.72201e-05	2.89515e-05	2.99307e-05	2.90885e-05	2.84128e-05	2.82278e-05	2.93107e-05	2.83514e-05	3.03699e-05	2.85344e-05	3.04274e-05	2.91091e-05	2.97127e-05	2.91889e-05	3.00715e-05	2.87952e-05	-0.0111652	0.135067	0.0401403	0.504368	0.0319262	0.457062	0.0430915	-0.00821406	0.0603812	0.769438
P61966	AP1S1	AP-1 complex subunit sigma-1A OS=Homo sapiens GN=AP1S1 PE=1 SV=1	58	9	158	18.7	5.73	High	transport;other biological processes	plasma membrane;other membranes;cytosol;ER/Golgi;other cytoplasmic organelle;other cell component	other molecular function	Pf01217	1174	ENSG00000106367	B2R5D8; hsa:1174; P61966; P82267; Q00382; Q53YA7; Q9BTN4; Q9UDW9		MHC class II antigen presentation; Lysosome Vesicle Biogenesis; Golgi Associated Vesicle Biogenesis; Nef mediated downregulation of MHC class I complex cell surface expression		3.12619e-05	3.20175e-05	3.34258e-05	3.14419e-05	3.09354e-05	3.3179e-05	3.23829e-05	3.20273e-05	2.93168e-05	3.14511e-05	2.9404e-05	3.29544e-05	3.16304e-05	2.91748e-05	3.09614e-05	3.077e-05	0.00424179	0.048853	-0.057663	0.588759	-0.0645883	1.01144	-0.0688301	-0.00692534	0.0757273	0.889718
O94811	TPPP	Tubulin polymerization-promoting protein OS=Homo sapiens GN=TPPP PE=1 SV=1	44	10	219	23.7	9.44	High	cell cycle OR cell proliferation;cell organization and biogenesis;developmental processes;other biological processes	cytosol;cytoskeleton;mitochondrion;ER/Golgi;nucleus;other cell component	cytoskeletal activity;other molecular function	Pf05517	11076	ENSG00000171368	hsa:11076; O94811	Microtubule cytoskeleton regulation; Glial cell differentiation; Sudden infant death syndrome (SIDS) susceptibility pathways			2.93523e-05	2.99657e-05	3.19744e-05	3.06583e-05	3.04298e-05	2.9705e-05	3.05267e-05	2.98707e-05	3.09172e-05	2.89438e-05	3.23203e-05	3.09592e-05	3.08113e-05	2.91706e-05	2.94783e-05	2.96612e-05	-0.016881	0.240335	0.0140082	0.124526	-0.033865	0.481679	-0.016984	-0.0478732	0.424691	0.246111
P41240	CSK	Tyrosine-protein kinase CSK OS=Homo sapiens GN=CSK PE=1 SV=1	54	20	450	50.7	7.06	High	cell organization and biogenesis;protein metabolism;other metabolic processes;developmental processes;signal transduction;other biological processes	plasma membrane;other membranes;cytosol;other cell component	kinase activity;other molecular function	Pf00017, Pf00018, Pf07714	1445	ENSG00000103653	hsa:1445; P41240; Q2M3N2; Q6FGZ6	Integrin-mediated cell adhesion; VEGFA-VEGFR2 signaling pathway; Chemokine signaling pathway; EGF/EGFR signaling pathway; Regulation of actin cytoskeleton	Signaling by BRAF and RAF1 fusions; Signaling by moderate kinase activity BRAF mutants; Paradoxical activation of RAF signaling by kinase inactive BRAF; Signaling downstream of RAS mutants; Signaling by RAF1 mutants; Integrin signaling; MAP2K and MAPK activation; Signaling by high-kinase activity BRAF mutants; Negative regulation of FLT3; GAB1 signalosome; Phosphorylation of CD3 and TCR zeta chains; PD-1 signaling; RHOH GTPase cycle		2.90002e-05	3.02484e-05	3.07557e-05	3.07099e-05	2.8888e-05	2.88512e-05	3.02538e-05	2.92818e-05	2.90599e-05	3.00718e-05	3.07413e-05	3.03238e-05	2.91589e-05	2.91646e-05	3.08273e-05	3.10545e-05	-0.0417031	0.819326	-0.00619628	0.0863084	-0.00609638	0.069004	0.0356067	9.98986e-05	0.275298	0.997462
Q9Y2P8	RCL1	RNA 3'-terminal phosphate cyclase-like protein OS=Homo sapiens GN=RCL1 PE=1 SV=3	34	10	373	40.8	9.26	High	RNA metabolism OR transcription;other metabolic processes	nucleus	other molecular function	Pf01137, Pf05189	10171	ENSG00000120158	D3DRI2; hsa:10171; Q5VYW9; Q5VZU1; Q9H9D0; Q9NY00; Q9P044; Q9Y2P8		Major pathway of rRNA processing in the nucleolus and cytosol; rRNA modification in the nucleus and cytosol		2.67394e-05	2.85971e-05	2.90953e-05	2.87985e-05	2.63793e-05	2.6552e-05	2.78338e-05	2.74191e-05	2.93124e-05	2.88081e-05	2.97733e-05	2.78395e-05	2.85286e-05	2.9094e-05	3.08544e-05	2.97238e-05	-0.0657703	1.02445	0.031544	0.409374	0.0619797	0.855686	0.12775	0.0304357	0.00621005	0.378112
Q9Y547	HSPB11	Intraflagellar transport protein 25 homolog OS=Homo sapiens GN=HSPB11 PE=1 SV=1	92	7	144	16.3	5.03	High	cell organization and biogenesis;transport;developmental processes;signal transduction;other biological processes	cytoskeleton;other cell component	other molecular function	Pf00754	51668	ENSG00000081870	A6NG57; D3DQ45; hsa:51668; Q9Y547; Q9Y684	Ciliary landscape; Intraflagellar transport proteins binding to dynein; Genes related to primary cilium development (based on CRISPR); GDNF/RET signaling axis	Intraflagellar transport		3.05967e-05	2.83214e-05	2.83617e-05	2.86399e-05	2.9205e-05	2.86524e-05	2.81772e-05	2.86734e-05	2.80337e-05	2.73749e-05	2.96373e-05	2.8728e-05	2.73227e-05	2.90666e-05	2.78806e-05	2.77783e-05	-0.0151598	0.206366	-0.0269552	0.310637	-0.0490061	0.71659	-0.0338463	-0.0220509	0.170457	0.506383
Q92609	TBC1D5	TBC1 domain family member 5 OS=Homo sapiens GN=TBC1D5 PE=1 SV=1	53	28	795	88.9	6.54	High	other metabolic processes;stress response;transport;other biological processes	other membranes;cytosol;ER/Golgi;other cytoplasmic organelle;other cell component	enzyme regulator activity;other molecular function	Pf00566	9779	ENSG00000131374	A6NP25; C9JP52; hsa:9779; Q92609				2.98086e-05	3.12897e-05	3.25676e-05	3.03773e-05	3.00375e-05	2.97999e-05	3.11415e-05	2.9511e-05	3.14432e-05	3.09701e-05	3.29765e-05	3.21608e-05	3.14431e-05	2.9054e-05	3.19011e-05	3.09385e-05	-0.0419312	0.60011	0.0402257	0.547641	-0.00824126	0.0729203	0.03369	-0.0484669	0.360802	0.21668
P50750	CDK9	Cyclin-dependent kinase 9 OS=Homo sapiens GN=CDK9 PE=1 SV=3	42	13	372	42.8	8.79	High	cell cycle OR cell proliferation;protein metabolism;DNA metabolism;RNA metabolism OR transcription;other metabolic processes;stress response;other biological processes	nucleus;other cell component	nucleic acid binding activity;kinase activity;other molecular function	Pf00069	1025	ENSG00000136807	hsa:1025; P50750; Q5JU24; Q5JU25; Q5U006; Q96TF1	MicroRNAs in cardiomyocyte hypertrophy; IL-9 signaling pathway; Cardiac hypertrophic response; Initiation of transcription and translation elongation at the HIV-1 LTR; Male infertility	Estrogen-dependent gene expression; SMAD2/SMAD3:SMAD4 heterotrimer regulates transcription; Formation of RNA Pol II elongation complex ; Formation of HIV elongation complex in the absence of HIV Tat; Formation of HIV-1 elongation complex containing HIV-1 Tat; Pausing and recovery of Tat-mediated HIV elongation; Tat-mediated HIV elongation arrest and recovery; HIV elongation arrest and recovery; Pausing and recovery of HIV elongation; RNA Polymerase II Pre-transcription Events; TP53 Regulates Transcription of DNA Repair Genes; RNA polymerase II transcribes snRNA genes; Interactions of Tat with host cellular proteins		2.8964e-05	3.09646e-05	3.06495e-05	3.01636e-05	2.80613e-05	2.73998e-05	2.94454e-05	2.8797e-05	2.95623e-05	2.90551e-05	2.90601e-05	2.94087e-05	2.8785e-05	2.90529e-05	3.11774e-05	2.9537e-05	-0.0866492	1.5168	-0.0443545	1.03325	-0.0264003	0.337473	0.0602489	0.0179542	0.132188	0.530691
Q9Y3Y2	CHTOP	Chromatin target of PRMT1 protein OS=Homo sapiens GN=CHTOP PE=1 SV=2	30	7	248	26.4	12.23	High	other metabolic processes;transport;developmental processes;other biological processes	nucleus;other cell component	nucleic acid binding activity	Pf13865	26097	ENSG00000160679	D3DV55; hsa:26097; Q0VAQ8; Q2VPI9; Q5T7Y8; Q5T7Y9; Q5T7Z0; Q6NSM4; Q6PB28; Q8WYT9; Q9BUC5; Q9H034; Q9H2L0; Q9Y3Y2		Transport of Mature mRNA derived from an Intron-Containing Transcript; mRNA 3'-end processing; RNA Polymerase II Transcription Termination		2.01769e-05	2.56077e-05	3.01152e-05	2.86016e-05	2.88413e-05	2.48421e-05	2.67075e-05	2.81667e-05	3.17842e-05	2.67092e-05	3.11313e-05	2.93721e-05	2.67024e-05	2.90501e-05	2.90365e-05	2.99717e-05	0.054939	0.165548	0.187402	0.715551	0.135107	0.511909	0.0801681	-0.0522947	0.218192	0.45673
Q86UA1	PRPF39	Pre-mRNA-processing factor 39 OS=Homo sapiens GN=PRPF39 PE=1 SV=3	35	19	669	78.4	5.4	High	cell organization and biogenesis;RNA metabolism OR transcription;other metabolic processes	nucleus			55015	ENSG00000185246	hsa:55015; Q08AL1; Q08AL2; Q86UA1; Q9NUU5				2.95987e-05	3.03296e-05	3.13623e-05	3.04638e-05	2.96668e-05	2.93537e-05	3.05238e-05	3.09484e-05	2.98766e-05	2.9315e-05	3.00152e-05	2.95269e-05	2.95919e-05	2.90131e-05	2.99167e-05	2.98287e-05	-0.0150279	0.248332	-0.0362433	0.979083	-0.0409082	1.06433	-0.0258803	-0.00466497	0.251546	0.723959
Q9H1D9	POLR3F	DNA-directed RNA polymerase III subunit RPC6 OS=Homo sapiens GN=POLR3F PE=1 SV=1	55	12	316	35.7	6.11	High	RNA metabolism OR transcription;other metabolic processes;stress response;other biological processes	cytosol;nucleus	nucleic acid binding activity;other molecular function	Pf05158	10621	ENSG00000132664	A8K4C7; hsa:10621; O15319; Q9H1D9	Pyrimidine metabolism; Cytosolic DNA-sensing pathway	RNA Polymerase III Abortive And Retractive Initiation; RNA Polymerase III Transcription Termination; RNA Polymerase III Transcription Initiation From Type 3 Promoter; RNA Polymerase III Transcription Initiation From Type 1 Promoter; RNA Polymerase III Transcription Initiation From Type 2 Promoter; Cytosolic sensors of pathogen-associated DNA ; RNA Polymerase III Chain Elongation		2.95717e-05	3.01607e-05	3.13225e-05	3.06249e-05	3.02092e-05	2.99094e-05	3.14862e-05	2.98787e-05	3.11229e-05	3.01772e-05	3.06034e-05	3.10335e-05	3.1457e-05	2.89648e-05	3.00531e-05	2.906e-05	-0.00233128	0.0319097	0.0148282	0.30828	-0.0256579	0.332554	-0.0233266	-0.0404861	0.50807	0.218425
Q15003	NCAPH	Condensin complex subunit 2 OS=Homo sapiens GN=NCAPH PE=1 SV=3	55	29	741	82.5	5.06	High	cell cycle OR cell proliferation;cell organization and biogenesis;other biological processes	cytosol;nucleus;other cell component	other molecular function	Pf05786	23397	ENSG00000121152	B4E189; hsa:23397; Q15003; Q8TB87		Condensation of Prometaphase Chromosomes		2.87496e-05	2.85272e-05	2.89651e-05	2.99985e-05	2.76779e-05	2.85056e-05	2.90727e-05	2.79675e-05	2.85927e-05	3.01188e-05	3.01659e-05	2.92275e-05	3.00156e-05	2.89104e-05	3.06935e-05	2.89068e-05	-0.0379355	0.844161	0.0229563	0.412813	0.0280948	0.473126	0.0660303	0.0051385	0.0484823	0.861928
O95985	TOP3B	DNA topoisomerase 3-beta-1 OS=Homo sapiens GN=TOP3B PE=1 SV=1	40	23	862	96.6	8.12	High	cell organization and biogenesis;DNA metabolism;other metabolic processes;other biological processes	nucleus;other cell component	nucleic acid binding activity;other molecular function	Pf01131, Pf01751	8940	ENSG00000100038	A0M8Q3; hsa:8940; O95985; Q9BUP5				2.88205e-05	2.88552e-05	3.06753e-05	2.90816e-05	2.85697e-05	2.82727e-05	2.91374e-05	2.84054e-05	3.0351e-05	2.92529e-05	2.97681e-05	2.96956e-05	2.98332e-05	2.88036e-05	2.88366e-05	2.85589e-05	-0.0379323	0.782317	0.0199481	0.354316	-0.0173054	0.275966	0.0206269	-0.0372535	0.271581	0.0802949
Q58FF8	HSP90AB2P	Putative heat shock protein HSP 90-beta 2 OS=Homo sapiens GN=HSP90AB2P PE=1 SV=2	28	17	381	44.3	4.84	High	stress response;other biological processes	plasma membrane;other membranes;cytosol;other cell component	other molecular function	Pf00183, Pf02518			Q58FF8				2.5903e-05	2.29164e-05	3.13535e-05	3.03494e-05	2.53117e-05	2.60372e-05	2.06364e-05	2.8335e-05	2.47478e-05	2.55578e-05	2.62516e-05	2.64368e-05	2.2053e-05	2.87869e-05	2.50812e-05	2.75805e-05	-0.139725	0.449669	-0.101776	0.415609	-0.0946845	0.297869	0.0450401	0.00709177	0.729785	0.93694
Q8N5M4	TTC9C	Tetratricopeptide repeat protein 9C OS=Homo sapiens GN=TTC9C PE=1 SV=1	33	5	171	20	8.92	High				Pf14559	283237	ENSG00000162222	hsa:283237; Q8N5M4; Q8WYY7				2.6907e-05	2.85205e-05	2.89036e-05	2.86694e-05	2.9673e-05	2.94834e-05	2.96077e-05	2.90055e-05	2.92879e-05	3.05824e-05	2.95587e-05	2.99522e-05	2.89894e-05	2.87789e-05	3.12857e-05	2.8159e-05	0.0596386	1.326	0.0792465	1.61111	0.0528034	0.607286	-0.00683513	-0.0264431	0.849056	0.49113
Q6DD87		Zinc finger protein 787 OS=Homo sapiens GN=ZNF787 PE=1 SV=3	27	5	383	40.5	7.84	High											2.72289e-05	2.52714e-05	2.16867e-05	2.78242e-05	2.76758e-05	2.59776e-05	2.72602e-05	2.09323e-05	2.7818e-05	2.75819e-05	2.83001e-05	2.73981e-05	2.69499e-05	2.87671e-05	2.84792e-05	2.38097e-05	-0.00233926	0.00665481	0.123107	0.809092	0.0823844	0.36184	0.0847236	-0.040723	0.453922	0.527461
Q12955	ANK3	Ankyrin-3 OS=Homo sapiens GN=ANK3 PE=1 SV=3	6	19	4377	480.1	6.49	High	cell cycle OR cell proliferation;cell organization and biogenesis;transport;developmental processes;signal transduction;other biological processes	plasma membrane;other membranes;cytosol;cytoskeleton;ER/Golgi;other cytoplasmic organelle;other cell component	cytoskeletal activity;other molecular function	Pf00531, Pf00791, Pf12796, Pf17809	288	ENSG00000151150	B1AQT2; B4DIL1; E9PE32; hsa:288; Q12955; Q13484; Q5CZH9; Q5VXD5; Q7Z3G4; Q9H0P5	Splicing factor NOVA regulated synaptic proteins	COPI-mediated anterograde transport; Interaction between L1 and Ankyrins		2.68809e-05	2.89763e-05	2.93254e-05	2.86069e-05	2.75746e-05	2.82606e-05	2.86566e-05	2.78379e-05	2.9456e-05	2.85078e-05	2.98661e-05	2.98169e-05	2.95955e-05	2.87522e-05	2.95266e-05	2.85097e-05	-0.0186277	0.251508	0.0480953	0.756865	0.0325242	0.485933	0.0511519	-0.0155711	0.0312944	0.477605
Q86UU0	BCL9L	B-cell CLL/lymphoma 9-like protein OS=Homo sapiens GN=BCL9L PE=1 SV=1	11	10	1499	157	8.63	High	cell-cell signaling;signal transduction;other biological processes	nucleus	other molecular function	Pf11502	283149	ENSG00000186174	A1A4C1; hsa:283149; Q67FY1; Q6ZWJ0; Q6ZWK2; Q86UU0		Formation of the beta-catenin:TCF transactivating complex; Deactivation of the beta-catenin transactivating complex		2.8717e-05	3.19455e-05	2.73494e-05	3.08749e-05	2.95144e-05	3.16064e-05	3.17777e-05	2.65966e-05	3.13991e-05	3.24016e-05	3.39996e-05	3.26824e-05	3.24922e-05	2.87491e-05	3.20921e-05	2.79389e-05	0.0073629	0.0329192	0.134269	1.32225	0.0286616	0.14627	0.0212987	-0.105608	0.79918	0.120443
Q92925	SMARCD2	SWI/SNF-related matrix-associated actin-dependent regulator of chromatin subfamily D member 2 OS=Homo sapiens GN=SMARCD2 PE=1 SV=3	36	17	531	58.9	9.64	High	cell organization and biogenesis;other biological processes	nucleus	other molecular function	Pf02201	6603	ENSG00000108604	A5PLL5; A6NNQ7; B4DV56; B4E1R6; hsa:6603; Q7L2I6; Q92925; Q9UHZ1	Tumor suppressor activity of SMARCB1; Thermogenesis	RUNX1 interacts with co-factors whose precise effect on RUNX1 targets is not known; RMTs methylate histone arginines		2.84161e-05	2.84924e-05	2.74045e-05	2.94403e-05	2.58142e-05	2.66967e-05	2.76879e-05	2.68309e-05	2.85162e-05	2.96985e-05	2.89884e-05	2.72089e-05	2.85057e-05	2.86741e-05	3.05271e-05	2.83331e-05	-0.0878964	1.6034	0.00833012	0.0894516	0.0287145	0.378137	0.116611	0.0203844	0.0123958	0.598214
Q16854	DGUOK	Deoxyguanosine kinase, mitochondrial OS=Homo sapiens GN=DGUOK PE=1 SV=2	40	10	277	32	8.66	High	protein metabolism;other metabolic processes;other biological processes	cytosol;mitochondrion;other cell component	kinase activity;other molecular function	Pf01712	1716	ENSG00000114956	hsa:1716; P78532; Q16759; Q16854; Q4ZG09; Q7L1W9; Q96BC1		Purine salvage		2.74372e-05	2.68417e-05	2.98661e-05	2.80756e-05	2.88415e-05	2.82363e-05	2.85403e-05	2.80451e-05	2.76282e-05	2.81847e-05	2.85984e-05	2.82637e-05	2.88177e-05	2.86641e-05	2.71546e-05	2.82197e-05	0.0184289	0.212278	0.00583039	0.0586848	0.00814771	0.0756753	-0.0102812	0.00231732	0.643187	0.91877
Q9BWJ5	SF3B5	Splicing factor 3B subunit 5 OS=Homo sapiens GN=SF3B5 PE=1 SV=1	84	5	86	10.1	6.35	High	protein metabolism;RNA metabolism OR transcription;other metabolic processes	nucleus	nucleic acid binding activity;other molecular function	Pf07189	83443	ENSG00000169976	B2R568; hsa:83443; Q7RTV1; Q9BWJ5	mRNA processing	mRNA Splicing - Major Pathway; mRNA Splicing - Minor Pathway		4.48117e-05	4.01414e-05	2.3937e-05	3.72113e-05	3.31903e-05	3.98447e-05	3.6331e-05	2.78759e-05	3.46546e-05	3.87284e-05	3.9282e-05	3.67229e-05	3.96713e-05	2.86567e-05	4.01866e-05	2.8154e-05	-0.0902492	0.16618	0.032093	0.0634195	-0.0962889	0.162831	-0.00603973	-0.128382	0.973804	0.397631
O43678	NDUFA2	NADH dehydrogenase [ubiquinone] 1 alpha subcomplex subunit 2 OS=Homo sapiens GN=NDUFA2 PE=1 SV=3	55	5	99	10.9	9.57	High	cell organization and biogenesis;other metabolic processes;transport;developmental processes	other membranes;mitochondrion	transporter activity	Pf05047	4695	ENSG00000131495	D6RJD6; hsa:4695; O43678; Q6IAY8	Electron transport chain: OXPHOS system in mitochondria; Nonalcoholic fatty liver disease; Oxidative phosphorylation	Complex I biogenesis		2.54727e-05	2.91421e-05	2.66275e-05	2.79668e-05	2.84035e-05	2.83117e-05	2.99739e-05	2.72805e-05	3.09735e-05	3.00473e-05	3.24845e-05	3.16875e-05	3.00595e-05	2.86177e-05	3.0593e-05	2.86032e-05	0.0615535	0.574096	0.197058	2.24557	0.110144	1.20931	0.0485909	-0.0869133	0.242128	0.0451423
Q9H6N6	MYH16	Putative uncharacterized protein MYH16 OS=Homo sapiens GN=MYH16 PE=1 SV=2	1	2	1097	128.2	5.49	High		cytoskeleton		Pf01576			Q9H6N6				3.38568e-05	3.02584e-05	3.25919e-05	3.04124e-05	3.40079e-05	3.43146e-05	3.06621e-05	3.24336e-05	2.4865e-05	2.70128e-05	2.5537e-05	2.4692e-05	2.68078e-05	2.85536e-05	2.81232e-05	2.66377e-05	0.0479786	0.388178	-0.316107	3.06334	-0.20708	2.27949	-0.255058	0.109027	0.00148716	0.0303686
O43805	SSNA1	Sjoegren syndrome nuclear autoantigen 1 OS=Homo sapiens GN=SSNA1 PE=1 SV=2	53	8	119	13.6	5.38	High	cell organization and biogenesis;transport;signal transduction	cytosol;cytoskeleton;nucleus	other molecular function		8636	ENSG00000176101	hsa:8636; O43805; Q5VSG0; Q6FG70; Q9BVW8	Ciliary landscape	Recruitment of NuMA to mitotic centrosomes; Regulation of PLK1 Activity at G2/M Transition; Loss of Nlp from mitotic centrosomes; Recruitment of mitotic centrosome proteins and complexes; Anchoring of the basal body to the plasma membrane; AURKA Activation by TPX2		1.91121e-05	2.48064e-05	1.98199e-05	3.14585e-05	2.66051e-05	3.3501e-05	1.80736e-05	2.91478e-05	2.63885e-05	2.84484e-05	2.32973e-05	3.30406e-05	2.78078e-05	2.85003e-05	2.13523e-05	2.64796e-05	0.173032	0.293194	0.223841	0.525494	0.129536	0.283598	-0.0434962	-0.0943045	0.833425	0.524908
Q9BPU6	DPYSL5	Dihydropyrimidinase-related protein 5 OS=Homo sapiens GN=DPYSL5 PE=1 SV=1	31	12	564	61.4	7.2	High	cell organization and biogenesis;developmental processes;signal transduction	cytosol;other cell component	cytoskeletal activity;other molecular function	Pf01979	56896	ENSG00000157851	hsa:56896; Q8TCL6; Q9BPU6; Q9NQC4; Q9NRY9		CRMPs in Sema3A signaling		2.8387e-05	2.95474e-05	2.87997e-05	2.94152e-05	2.82914e-05	2.85429e-05	3.07055e-05	2.88974e-05	3.00934e-05	2.96972e-05	2.93018e-05	2.99453e-05	2.98801e-05	2.84207e-05	2.97549e-05	3.00344e-05	0.00357275	0.0410107	0.0354389	1.18109	0.0239085	0.478586	0.0203357	-0.0115304	0.554794	0.584434
P25440	BRD2	Bromodomain-containing protein 2 OS=Homo sapiens GN=BRD2 PE=1 SV=2	32	21	801	88	9.09	High	cell organization and biogenesis;protein metabolism;other metabolic processes;developmental processes;other biological processes	nucleus;other cell component	kinase activity;other molecular function	Pf00439, Pf17035	6046	ENSG00000204256; ENSG00000215077; ENSG00000234507; ENSG00000234704; ENSG00000235307	A2AAU0; B0S7P0; B1AZT1; hsa:6046; O00699; O00700; P25440; Q15310; Q5STC9; Q63HQ9; Q658Y7; Q6P3U2; Q969U4		RUNX3 regulates p14-ARF		2.56781e-05	2.71746e-05	2.91629e-05	2.71412e-05	2.71187e-05	2.74168e-05	2.86826e-05	2.72205e-05	2.80387e-05	2.70369e-05	2.94485e-05	2.8334e-05	2.97181e-05	2.84122e-05	2.98624e-05	2.92437e-05	0.0168425	0.152811	0.0481068	0.483122	0.103019	1.37224	0.0861769	0.0549126	0.0131544	0.115024
Q9Y3B4	SF3B6	Splicing factor 3B subunit 6 OS=Homo sapiens GN=SF3B6 PE=1 SV=1	55	7	125	14.6	9.38	High	RNA metabolism OR transcription;other metabolic processes;developmental processes	nucleus	nucleic acid binding activity	Pf00076	51639	ENSG00000115128	hsa:51639; Q53TM1; Q9Y3B4		mRNA Splicing - Major Pathway; mRNA Splicing - Minor Pathway		2.69078e-05	3.00442e-05	2.9648e-05	2.93893e-05	2.8126e-05	2.77057e-05	2.89502e-05	2.94954e-05	2.91498e-05	2.81779e-05	2.8055e-05	2.83351e-05	2.89513e-05	2.84102e-05	2.89893e-05	2.90969e-05	-0.0214544	0.208608	-0.0285349	0.320357	-0.00675238	0.066427	0.014702	0.0217826	0.522434	0.187505
Q8TCA0	LRRC20	Leucine-rich repeat-containing protein 20 OS=Homo sapiens GN=LRRC20 PE=1 SV=1	79	11	184	20.5	6.55	High				Pf13855	55222	ENSG00000172731	hsa:55222; Q5T6D4; Q5T6D6; Q8TCA0; Q9NVA6; Q9NVG3				2.83145e-05	3.07986e-05	3.02679e-05	3.09983e-05	2.99054e-05	3.06502e-05	3.0653e-05	3.07271e-05	3.1728e-05	3.01178e-05	3.01393e-05	3.09698e-05	3.04818e-05	2.83943e-05	3.07764e-05	3.04682e-05	0.0185342	0.24624	0.0305427	0.389379	-0.00310268	0.0268801	-0.0216369	-0.0336454	0.465946	0.331735
P46100		Transcriptional regulator ATRX OS=Homo sapiens GN=ATRX PE=1 SV=5	19	39	2492	282.4	6.58	High											2.65137e-05	2.895e-05	2.95198e-05	2.85498e-05	2.80202e-05	2.79586e-05	3.03277e-05	2.80945e-05	3.08058e-05	2.88213e-05	3.02775e-05	3.02296e-05	3.05461e-05	2.83687e-05	2.88452e-05	2.90471e-05	0.0109841	0.0905346	0.0815315	1.10385	0.0410127	0.457346	0.0300286	-0.0405188	0.449597	0.237183
Q9H477	RBKS	Ribokinase OS=Homo sapiens GN=RBKS PE=1 SV=1	32	8	322	34.1	5.05	High	other metabolic processes	cytosol;nucleus	kinase activity;other molecular function	Pf00294	64080	ENSG00000171174	A9UK04; B4DV96; hsa:64080; Q9H477		Pentose phosphate pathway		2.81765e-05	2.8029e-05	3.00122e-05	2.99098e-05	2.94787e-05	2.88719e-05	3.03386e-05	2.92111e-05	3.07436e-05	2.87898e-05	3.16539e-05	3.11338e-05	3.04902e-05	2.8352e-05	2.89513e-05	2.94312e-05	0.0218558	0.298283	0.0749632	0.96053	0.0135663	0.148915	-0.00828953	-0.0613969	0.769284	0.149802
Q96CN9	GCC1	GRIP and coiled-coil domain-containing protein 1 OS=Homo sapiens GN=GCC1 PE=1 SV=1	47	27	775	87.8	5.45	High		other membranes;cytosol;ER/Golgi	other molecular function	Pf01465	79571	ENSG00000179562	hsa:79571; Q96CN9; Q9H6N7	Nuclear receptors meta-pathway	Retrograde transport at the Trans-Golgi-Network		2.70808e-05	2.88948e-05	2.99045e-05	2.9354e-05	2.79085e-05	2.76879e-05	2.91197e-05	2.86045e-05	3.00371e-05	2.88988e-05	2.93311e-05	2.90704e-05	2.89966e-05	2.83209e-05	2.86943e-05	2.9472e-05	-0.0241591	0.287031	0.0260939	0.34036	0.00312242	0.0326581	0.0272815	-0.0229715	0.233462	0.232911
Q9Y2Q3	GSTK1	Glutathione S-transferase kappa 1 OS=Homo sapiens GN=GSTK1 PE=1 SV=3	43	9	226	25.5	8.41	High	other metabolic processes;other biological processes	cytosol;mitochondrion;other cytoplasmic organelle	other molecular function	Pf01323	373156	ENSG00000197448	B4DIH1; B4DSY2; hsa:373156; Q6P4H0; Q7Z520; Q9P1S4; Q9Y2Q3	Metapathway biotransformation Phase I and II	Glutathione conjugation; Peroxisomal protein import		2.91257e-05	3.12158e-05	2.98631e-05	3.04196e-05	2.86272e-05	2.90416e-05	3.01123e-05	2.82816e-05	2.9353e-05	2.92599e-05	2.77054e-05	2.78607e-05	2.81865e-05	2.8314e-05	2.96042e-05	2.81382e-05	-0.0556146	0.986048	-0.0792224	1.37971	-0.0784152	1.52455	-0.0228007	0.000807129	0.423015	0.97829
Q96PK6	RBM14	RNA-binding protein 14 OS=Homo sapiens GN=RBM14 PE=1 SV=2	25	11	669	69.4	9.67	High	cell organization and biogenesis;protein metabolism;RNA metabolism OR transcription;other metabolic processes;stress response;signal transduction;other biological processes	nucleus;other cell component	nucleic acid binding activity;other molecular function	Pf00076	100526737; 10432	ENSG00000239306	B0LM41; B3KMN4; D6RGD8; hsa:100526737; hsa:10432; O75932; Q2PYN1; Q53GV1; Q68DQ9; Q96PK5; Q96PK6	Ciliary landscape	RUNX2 regulates bone development		2.53543e-05	2.88597e-05	2.55235e-05	2.88236e-05	2.50491e-05	2.49598e-05	2.85217e-05	2.65232e-05	2.85549e-05	2.86815e-05	2.89098e-05	2.75047e-05	2.7174e-05	2.81477e-05	3.13119e-05	2.88987e-05	-0.0473778	0.282574	0.0661034	0.579527	0.0897891	0.628337	0.137167	0.0236857	0.0744055	0.633426
P36404	ARL2	ADP-ribosylation factor-like protein 2 OS=Homo sapiens GN=ARL2 PE=1 SV=4	55	9	184	20.9	6.34	High	cell cycle OR cell proliferation;cell organization and biogenesis;other biological processes	plasma membrane;other membranes;cytosol;cytoskeleton;mitochondrion;ER/Golgi;nucleus;other cell component	other molecular function	Pf00025	402	ENSG00000213465	G3V184; hsa:402; P36404; Q9BUK8	Joubert syndrome	Transport of nucleosides and free purine and pyrimidine bases across the plasma membrane; Post-chaperonin tubulin folding pathway; RAS processing		2.80933e-05	2.9188e-05	2.92536e-05	2.97489e-05	2.73731e-05	2.72962e-05	2.91263e-05	2.9634e-05	2.91568e-05	2.92088e-05	2.91706e-05	2.83663e-05	2.84279e-05	2.81324e-05	2.95395e-05	2.92633e-05	-0.0358548	0.464133	-0.00473767	0.0854654	-0.0114696	0.186676	0.0243852	-0.00673197	0.507731	0.741934
P16278	GLB1	Beta-galactosidase OS=Homo sapiens GN=GLB1 PE=1 SV=2	22	12	677	76	6.57	High	other metabolic processes;other biological processes	non-structural extracellular;ER/Golgi;other cytoplasmic organelle;other cell component	other molecular function	Pf01301, Pf13364	2720	ENSG00000170266	B2R7H8; B7Z6B0; hsa:2720; P16278; P16279	Ectoderm differentiation; Degradation pathway of sphingolipids, including diseases; Ciliary landscape; Glycosaminoglycan degradation; Sphingolipid metabolism in senescence	Neutrophil degranulation; Glycosphingolipid metabolism; HS-GAG degradation; Sialic acid metabolism; Keratan sulfate degradation; Defective NEU1 causes sialidosis; MPS IV - Morquio syndrome B		2.57719e-05	2.70191e-05	2.73726e-05	2.84239e-05	2.6341e-05	2.72769e-05	2.85547e-05	2.68579e-05	2.92696e-05	2.79288e-05	2.9221e-05	2.8461e-05	2.9401e-05	2.81025e-05	3.00346e-05	2.82882e-05	0.00587463	0.053918	0.0812736	1.31966	0.0931039	1.35174	0.0872293	0.0118303	0.0419801	0.688251
Q5VT52	RPRD2	Regulation of nuclear pre-mRNA domain-containing protein 2 OS=Homo sapiens GN=RPRD2 PE=1 SV=1	34	36	1461	155.9	7.42	High	RNA metabolism OR transcription;other metabolic processes	nucleus	other molecular function	Pf04818	23248	ENSG00000163125	A8K6N8; B3KPT1; B4E2Q6; hsa:23248; O75048; Q5VT51; Q5VT52; Q5VT53; Q6MZL4; Q86XD2; Q9P0D7		RNA polymerase II transcribes snRNA genes		2.84417e-05	2.89765e-05	2.81399e-05	2.94575e-05	2.74825e-05	2.89823e-05	2.95823e-05	2.61056e-05	3.03706e-05	3.04005e-05	3.27342e-05	3.14134e-05	3.06965e-05	2.80613e-05	3.1728e-05	2.7109e-05	-0.0363664	0.373141	0.11916	2.11697	0.0319929	0.23132	0.0683593	-0.0871671	0.348238	0.184109
P08581	MET	Hepatocyte growth factor receptor OS=Homo sapiens GN=MET PE=1 SV=4	25	21	1390	155.4	7.33	High	protein metabolism;other metabolic processes;transport;developmental processes;signal transduction;other biological processes	non-structural extracellular;plasma membrane;other membranes;other cell component	kinase activity;other molecular function	Pf01403, Pf01437, Pf01833, Pf07714	4233	ENSG00000105976	A1L467; B5A932; E7EQ94; hsa:4233; O60366; P08581; Q12875; Q9UDX7; Q9UPL8	Glioblastoma signaling pathways; Extracellular vesicle-mediated signaling in recipient cells; Focal adhesion; Hepatocyte growth factor receptor signaling; TGF-beta signaling pathway; Focal adhesion: PI3K-Akt-mTOR-signaling pathway; PI3K-Akt signaling pathway; Ras signaling; Hippo signaling regulation pathways; Hippo-Merlin signaling dysregulation; EGFR tyrosine kinase inhibitor resistance; Malignant pleural mesothelioma; GDNF signaling	MET activates PTK2 signaling; MET interacts with TNS proteins; PIP3 activates AKT signaling; Constitutive Signaling by Aberrant PI3K in Cancer; PI5P, PP2A and IER3 Regulate PI3K/AKT Signaling; RAF/MAP kinase cascade; Negative regulation of MET activity; InlB-mediated entry of Listeria monocytogenes into host cell; Sema4D mediated inhibition of cell attachment and migration; MET Receptor Activation; MET activates RAS signaling; MET activates PI3K/AKT signaling; MET activates PTPN11; MET activates RAP1 and RAC1; MET receptor recycling; MET activates STAT3; MECP2 regulates neuronal receptors and channels; Drug-mediated inhibition of MET activation		2.724e-05	2.84756e-05	2.85055e-05	2.87594e-05	2.81826e-05	2.72241e-05	2.88469e-05	2.80374e-05	2.80799e-05	2.84781e-05	2.88664e-05	2.82228e-05	2.86207e-05	2.8051e-05	2.7574e-05	2.81071e-05	-0.00883237	0.136624	0.00848737	0.168749	-0.00803821	0.148638	0.000794164	-0.0165256	0.970136	0.283707
O75525	KHDRBS3	KH domain-containing, RNA-binding, signal transduction-associated protein 3 OS=Homo sapiens GN=KHDRBS3 PE=1 SV=1	4	2	346	38.8	7.61	High	RNA metabolism OR transcription;other metabolic processes;other biological processes	nucleus;other cell component	nucleic acid binding activity;other molecular function	Pf00013, Pf16274, Pf16568	10656	ENSG00000131773	hsa:10656; O75525; Q6NUL8; Q9UPA8		PTK6 Regulates Proteins Involved in RNA Processing		2.71546e-05	3.13219e-05	2.8946e-05	2.82006e-05	2.86585e-05	2.76452e-05	2.97827e-05	2.97094e-05	2.89773e-05	2.81159e-05	2.65814e-05	2.7133e-05	2.89039e-05	2.80452e-05	2.85316e-05	2.93938e-05	0.0021534	0.0143145	-0.0613722	0.541123	-0.00937034	0.0720163	-0.0115237	0.0520018	0.705027	0.142463
Q0JRZ9	FCHO2	F-BAR domain only protein 2 OS=Homo sapiens GN=FCHO2 PE=1 SV=2	26	15	810	88.9	6.86	High	cell organization and biogenesis;transport;other biological processes	plasma membrane;other membranes;cytosol;other cell component	other molecular function	Pf00611, Pf10291	115548	ENSG00000157107	A8K6W7; B2RNQ9; B4DHK0; E9PG79; hsa:115548; Q0JRZ9; Q0JTJ3; Q96CF5		Cargo recognition for clathrin-mediated endocytosis		2.8073e-05	2.89461e-05	3.02531e-05	2.89347e-05	2.81454e-05	2.84258e-05	2.94624e-05	2.74161e-05	2.91989e-05	2.84337e-05	2.85147e-05	2.98096e-05	2.82971e-05	2.80043e-05	2.96139e-05	2.86805e-05	-0.034644	0.512398	-0.00310702	0.039155	-0.0201421	0.295651	0.0145019	-0.0170351	0.620952	0.501787
P53778	MAPK12	Mitogen-activated protein kinase 12 OS=Homo sapiens GN=MAPK12 PE=1 SV=3	27	10	367	41.9	6.39	High	cell cycle OR cell proliferation;protein metabolism;other metabolic processes;stress response;signal transduction;other biological processes	cytosol;mitochondrion;nucleus;other cell component	kinase activity;other molecular function	Pf00069	6300	ENSG00000188130	hsa:6300; P53778; Q14260; Q6IC53; Q99588; Q99672	Integrin-mediated cell adhesion; Parkinson's disease pathway; S1P receptor signal transduction; RAC1/PAK1/p38/MMP2 pathway; Photodynamic therapy-induced NFE2L2 (NRF2) survival signaling; MAPK signaling pathway; Novel intracellular components of RIG-I-like receptor (RLR) pathway; VEGFA-VEGFR2 signaling pathway; Angiopoietin-like protein 8 regulatory pathway; Embryonic stem cell pluripotency pathways; MAPK cascade; Epithelial to mesenchymal transition in colorectal cancer; Thermogenesis; Non-genomic actions of 1,25 dihydroxyvitamin D3; Regulatory circuits of the STAT3 signaling pathway; Hepatitis B infection; FGFR3 signaling in chondrocyte proliferation and terminal differentiation; Osteoblast differentiation and related diseases; Insulin signaling; Host-pathogen interaction of human coronaviruses - apoptosis; Host-pathogen interaction of human coronaviruses - MAPK signaling; Toll-like receptor signaling pathway	p38MAPK events; Negative regulation of MAPK pathway; VEGFA-VEGFR2 Pathway; NOD1/2 Signaling Pathway; Myogenesis; DSCAM interactions; Activation of PPARGC1A (PGC-1alpha) by phosphorylation		2.89986e-05	3.03312e-05	2.99339e-05	2.98134e-05	2.92686e-05	2.95198e-05	2.95545e-05	2.89358e-05	3.04476e-05	2.86064e-05	2.96251e-05	2.99483e-05	2.9782e-05	2.7915e-05	2.98684e-05	2.89133e-05	-0.0219549	0.694083	-0.00545896	0.0850034	-0.0318301	0.568467	-0.00987516	-0.0263711	0.690021	0.404499
P78316	NOP14	Nucleolar protein 14 OS=Homo sapiens GN=NOP14 PE=1 SV=3	22	16	857	97.6	7.58	High	RNA metabolism OR transcription;other metabolic processes;other biological processes	nucleus;other cell component	nucleic acid binding activity;other molecular function	Pf04147	8602	ENSG00000087269	D3DVR6; hsa:8602; P78316; Q7LGI5; Q7Z6K0; Q8TBR6		Major pathway of rRNA processing in the nucleolus and cytosol; rRNA modification in the nucleus and cytosol		2.31194e-05	2.76508e-05	2.53909e-05	2.79191e-05	2.60415e-05	2.62814e-05	2.80065e-05	2.50433e-05	2.96504e-05	2.88537e-05	3.08667e-05	2.97979e-05	2.88104e-05	2.79097e-05	3.06322e-05	2.72896e-05	0.0178056	0.092072	0.19531	1.70693	0.139438	1.0197	0.121632	-0.0558719	0.0511004	0.225119
P49585	PCYT1A	Choline-phosphate cytidylyltransferase A OS=Homo sapiens GN=PCYT1A PE=1 SV=2	50	15	367	41.7	7.25	High	other metabolic processes	plasma membrane;other membranes;cytosol;ER/Golgi;nucleus;other cell component	other molecular function	Pf01467	5130	ENSG00000161217	A9LYK9; D3DXB1; hsa:5130; P49585; Q86Y88	Kennedy pathway from sphingolipids; One-carbon metabolism and related pathways; Glycerolipids and glycerophospholipids; 3q29 copy number variation syndrome; Acetylcholine synthesis	Synthesis of PC		2.49523e-05	2.53681e-05	2.8927e-05	2.63912e-05	2.60932e-05	2.50368e-05	2.63093e-05	2.77865e-05	2.66375e-05	2.58674e-05	2.6325e-05	2.69659e-05	2.58599e-05	2.78827e-05	2.69699e-05	2.83465e-05	-0.00564658	0.0336737	0.00214713	0.014413	0.0459726	0.351288	0.0516191	0.0438254	0.269893	0.220412
Q16563	SYPL1	Synaptophysin-like protein 1 OS=Homo sapiens GN=SYPL1 PE=1 SV=1	22	4	259	28.5	8.43	High	cell-cell signaling	plasma membrane;other membranes;ER/Golgi;other cell component		Pf01284	6856	ENSG00000008282	A4D0R2; hsa:6856; Q16563; Q96AR8				2.43047e-05	2.55334e-05	2.4546e-05	2.80398e-05	2.16702e-05	2.53077e-05	2.46161e-05	2.62175e-05	2.57616e-05	2.62415e-05	2.74722e-05	2.80522e-05	2.74762e-05	2.78638e-05	2.65548e-05	2.85438e-05	-0.0664775	0.387131	0.0701522	0.599615	0.108692	1.10079	0.17517	0.0385399	0.0254021	0.321695
O15013	ARHGEF10	Rho guanine nucleotide exchange factor 10 OS=Homo sapiens GN=ARHGEF10 PE=1 SV=4	22	18	1369	151.5	5.68	High	cell cycle OR cell proliferation;cell organization and biogenesis;developmental processes;other biological processes	cytosol;cytoskeleton	enzyme regulator activity;cytoskeletal activity	Pf00621, Pf19056, Pf19057	9639	ENSG00000104728; ENSG00000274726	hsa:9639; O14665; O15013; Q2KHR8; Q68D55; Q8IWD9; Q8IY77		RHOC GTPase cycle; RHOA GTPase cycle; CDC42 GTPase cycle; RAC1 GTPase cycle; NRAGE signals death through JNK; G alpha (12/13) signalling events; RHOB GTPase cycle		3.03155e-05	3.12912e-05	2.90166e-05	2.95894e-05	2.79679e-05	2.94784e-05	3.03461e-05	2.84894e-05	2.81958e-05	3.07839e-05	3.0632e-05	2.94428e-05	2.93919e-05	2.78408e-05	3.00058e-05	2.80782e-05	-0.0479639	0.654022	-0.0139677	0.141312	-0.0599873	0.861025	-0.0120234	-0.0460196	0.75578	0.284753
Q8WX94	NLRP7	NACHT, LRR and PYD domains-containing protein 7 OS=Homo sapiens GN=NLRP7 PE=1 SV=1	9	8	980	111.7	6.23	High	other biological processes		enzyme regulator activity;other molecular function	Pf02758, Pf05729, Pf17776, Pf17779	199713	ENSG00000167634; ENSG00000274174; ENSG00000274571; ENSG00000275483; ENSG00000276804; ENSG00000277071; ENSG00000277179; ENSG00000277776; ENSG00000277786	E9PE16; hsa:199713; Q32MH8; Q7RTR1; Q8WX94	Nucleotide-binding oligomerization domain (NOD) pathway			2.93099e-05	2.82136e-05	2.99817e-05	3.0119e-05	2.65348e-05	2.74982e-05	2.70174e-05	2.7544e-05	2.68098e-05	2.76109e-05	2.88352e-05	2.65242e-05	2.7406e-05	2.77953e-05	2.89054e-05	2.81415e-05	-0.115237	2.41357	-0.0995677	1.56398	-0.0674926	1.32768	0.0477439	0.0320752	0.0610395	0.349086
Q9NVT9	ARMC1	Armadillo repeat-containing protein 1 OS=Homo sapiens GN=ARMC1 PE=1 SV=1	70	13	282	31.3	5.74	High	cell organization and biogenesis	other membranes;cytosol;mitochondrion	other molecular function	Pf00514	55156	ENSG00000104442	B4E2W7; hsa:55156; Q9H018; Q9H820; Q9NVT9				2.74641e-05	2.93448e-05	2.98743e-05	3.01152e-05	2.88514e-05	2.79032e-05	3.03626e-05	2.94478e-05	3.04929e-05	2.87829e-05	2.94283e-05	2.98348e-05	3.04357e-05	2.77619e-05	2.8965e-05	3.01168e-05	-0.00288622	0.0251824	0.0213391	0.254297	0.00592757	0.0492912	0.00881379	-0.0154115	0.830288	0.671148
Q9NXJ5	PGPEP1	Pyroglutamyl-peptidase 1 OS=Homo sapiens GN=PGPEP1 PE=1 SV=1	51	6	209	23.1	5.9	High	protein metabolism	cytosol	other molecular function	Pf01470	54858	ENSG00000130517	A8K1Q3; hsa:54858; Q8IVT1; Q9NXJ5				2.8551e-05	2.67288e-05	3.01631e-05	2.94331e-05	2.87875e-05	2.8737e-05	2.96479e-05	2.89706e-05	2.85342e-05	2.87418e-05	2.89575e-05	2.99727e-05	2.83316e-05	2.77326e-05	2.91742e-05	2.88247e-05	0.0158253	0.157968	0.0166085	0.158366	-0.0102455	0.0920917	-0.0260708	-0.026854	0.217088	0.275842
Q9NX70	MED29	Mediator of RNA polymerase II transcription subunit 29 OS=Homo sapiens GN=MED29 PE=1 SV=1	68	11	200	21.1	6.29	High	other biological processes	nucleus	other molecular function	Pf11568	55588	ENSG00000063322	B4DNQ6; hsa:55588; M0R2E4; Q5XX09; Q9NTF4; Q9NX70		PPARA activates gene expression; Transcriptional regulation of white adipocyte differentiation		3.14625e-05	3.10679e-05	2.63003e-05	3.19139e-05	2.93615e-05	3.34371e-05	2.96962e-05	2.72755e-05	2.91272e-05	3.1539e-05	3.00894e-05	3.05002e-05	3.08243e-05	2.76916e-05	2.90706e-05	2.40578e-05	-0.0116881	0.0464802	0.00609613	0.0314357	-0.113049	0.544207	-0.101361	-0.119145	0.33182	0.164972
Q05655	PRKCD	Protein kinase C delta type OS=Homo sapiens GN=PRKCD PE=1 SV=2	25	12	676	77.5	7.75	High	cell cycle OR cell proliferation;cell organization and biogenesis;protein metabolism;other metabolic processes;stress response;transport;signal transduction;other biological processes	non-structural extracellular;plasma membrane;other membranes;cytosol;mitochondrion;ER/Golgi;nucleus;other cytoplasmic organelle;other cell component	enzyme regulator activity;kinase activity;other molecular function	Pf00069, Pf00130, Pf00433	5580	ENSG00000163932	B0KZ81; B2R834; hsa:5580; Q05655; Q15144; Q86XJ6	Type II diabetes mellitus; Glioblastoma signaling pathways; B cell receptor signaling pathway; AGE/RAGE pathway; Corticotropin-releasing hormone signaling pathway; Oncostatin M signaling pathway; Brain-derived neurotrophic factor (BDNF) signaling pathway; Alpha 6 beta 4 signaling pathway; Myometrial relaxation and contraction pathways; G protein signaling pathways; IL6 signaling pathway; MAPK signaling pathway; VEGFA-VEGFR2 signaling pathway; Chemokine signaling pathway; Wnt signaling pathway and pluripotency; Pancreatic adenocarcinoma pathway; Non-genomic actions of 1,25 dihydroxyvitamin D3; EGF/EGFR signaling pathway; Hippo signaling regulation pathways; Translation inhibitors in chronically activated PDGFRA cells; Gastrin signaling pathway; IL-18 signaling pathway; Osteoblast differentiation and related diseases; Insulin signaling; Kisspeptin/kisspeptin receptor system in the ovary; Galanin receptor pathway; CCL18 signaling pathway; Calcium regulation in cardiac cells; Type II interferon signaling; T-cell receptor signaling pathway	CLEC7A (Dectin-1) signaling; ROS sensing by NFE2L2; Neutrophil degranulation; Interferon gamma signaling; VEGFR2 mediated cell proliferation; Calmodulin induced events; G alpha (z) signalling events; SHC1 events in ERBB2 signaling; HuR (ELAVL1) binds and stabilizes mRNA; RHO GTPases Activate NADPH Oxidases; Role of phospholipids in phagocytosis; Apoptotic cleavage of cellular proteins; DAG and IP3 signaling; Effects of PIP2 hydrolysis		2.72695e-05	2.65334e-05	2.7861e-05	2.7839e-05	2.82769e-05	2.80072e-05	2.73354e-05	2.75467e-05	2.74589e-05	2.82625e-05	2.84152e-05	2.82986e-05	2.74575e-05	2.76603e-05	2.72688e-05	2.72034e-05	0.0217498	0.502692	0.0381248	0.986913	0.00114668	0.0225616	-0.0206031	-0.0369781	0.148183	0.0259757
Q12872	SFSWAP	Splicing factor, suppressor of white-apricot homolog OS=Homo sapiens GN=SFSWAP PE=1 SV=3	40	27	951	104.8	8.05	High	cell organization and biogenesis;RNA metabolism OR transcription;other metabolic processes;other biological processes	nucleus	nucleic acid binding activity	Pf01805, Pf09750	6433	ENSG00000061936	B2RN45; B7ZM97; F5H6B8; hsa:6433; Q12872; Q6PJF7	mRNA processing			2.63759e-05	2.74672e-05	2.79563e-05	2.66705e-05	2.63608e-05	2.67827e-05	2.77947e-05	2.63097e-05	2.83874e-05	2.70493e-05	3.01881e-05	2.8301e-05	2.85776e-05	2.76503e-05	2.83001e-05	2.75875e-05	-0.0163449	0.249092	0.0707985	0.938973	0.0476913	1.08652	0.0640363	-0.0231072	0.0278824	0.536398
Q9BQG2	NUDT12	Peroxisomal NADH pyrophosphatase NUDT12 OS=Homo sapiens GN=NUDT12 PE=1 SV=1	38	12	462	52	6.83	High	RNA metabolism OR transcription;other metabolic processes;other biological processes	nucleus;other cytoplasmic organelle;other cell component	other molecular function	Pf00293, Pf09296, Pf09297, Pf12796	83594	ENSG00000112874	B3KUW2; B4E1W3; hsa:83594; Q8TAL7; Q9BQG2		Nicotinamide salvaging		2.68407e-05	2.76119e-05	2.9009e-05	2.73785e-05	2.7713e-05	2.74931e-05	2.81668e-05	2.75473e-05	2.82181e-05	2.75746e-05	2.77633e-05	2.76022e-05	2.79356e-05	2.76454e-05	2.75067e-05	2.83622e-05	0.00104009	0.013863	0.00413318	0.0578431	0.00791333	0.113236	0.00687324	0.00378015	0.605636	0.772072
Q8IUR7	ARMC8	Armadillo repeat-containing protein 8 OS=Homo sapiens GN=ARMC8 PE=1 SV=2	50	23	673	75.5	6.73	High	protein metabolism;other metabolic processes	non-structural extracellular;cytosol;nucleus;other cell component		Pf00514	25852	ENSG00000114098	A8K0L2; B7Z441; B7Z453; D3DNE6; F5GWK4; hsa:25852; Q6PIL2; Q8IUR7; Q96D19; Q96HZ5; Q9NV02; Q9NV94; Q9Y4R9	Ciliary landscape	Neutrophil degranulation		2.8266e-05	2.84684e-05	2.81521e-05	2.83126e-05	2.70198e-05	2.81784e-05	2.72552e-05	2.88131e-05	2.80081e-05	2.84232e-05	2.79055e-05	2.76257e-05	2.74787e-05	2.76082e-05	2.86406e-05	2.8029e-05	-0.0248442	0.530677	-0.0158472	0.876964	-0.0185032	0.638881	0.00634096	-0.002656	0.811342	0.873347
Q9NVH6	TMLHE	Trimethyllysine dioxygenase, mitochondrial OS=Homo sapiens GN=TMLHE PE=1 SV=1	38	12	421	49.5	7.72	High	other metabolic processes;other biological processes	mitochondrion	other molecular function	Pf02668, Pf06155	55217	ENSG00000185973	A8K6M9; B4E3R3; hsa:55217; Q5TZB5; Q6IA90; Q8TBT0; Q9NVH6		Carnitine synthesis		2.8626e-05	2.69864e-05	2.8476e-05	2.82738e-05	2.86582e-05	2.72943e-05	2.9123e-05	2.79774e-05	2.77474e-05	2.70065e-05	2.8751e-05	2.90597e-05	2.86744e-05	2.76006e-05	2.65611e-05	2.76903e-05	0.00884107	0.117267	0.00259686	0.0288555	-0.0237653	0.343961	-0.0326064	-0.0263622	0.32429	0.455427
O95104	SCAF4	Splicing factor, arginine/serine-rich 15 OS=Homo sapiens GN=SCAF4 PE=1 SV=3	28	22	1147	125.8	9.55	High	RNA metabolism OR transcription;other metabolic processes;other biological processes	nucleus	nucleic acid binding activity;other molecular function	Pf00076, Pf04818	57466	ENSG00000156304	C9JLZ0; hsa:57466; O95104; Q0P5W8; Q6P1M5; Q8N3I8; Q9UFM1; Q9ULP8			HexNAc [T149(99.9); S154(99.9)]	3.80746e-05	4.23214e-05	2.70807e-05	3.68639e-05	3.29219e-05	4.13261e-05	4.26628e-05	2.641e-05	3.44458e-05	3.83117e-05	4.15664e-05	3.49717e-05	4.26316e-05	2.75199e-05	3.86291e-05	2.56643e-05	-0.0102303	0.0173243	0.0486948	0.128469	-0.102464	0.184154	-0.0922336	-0.151159	0.707298	0.437841
A0A1B0GWJ7		Uncharacterized protein (Fragment) OS=Homo sapiens PE=4 SV=1	20	3	208	23.5	6.67	High											2.64781e-05	2.70083e-05	2.88604e-05	2.8907e-05	2.67119e-05	2.72063e-05	2.84178e-05	2.78197e-05	2.87757e-05	2.79472e-05	2.79661e-05	2.95254e-05	2.75164e-05	2.75035e-05	2.61452e-05	2.98342e-05	-0.0143109	0.143108	0.0378896	0.454713	-0.00330547	0.0219032	0.0110054	-0.0411951	0.812446	0.382661
O15084	ANKRD28	Serine/threonine-protein phosphatase 6 regulatory ankyrin repeat subunit A OS=Homo sapiens GN=ANKRD28 PE=1 SV=5	41	24	1053	112.9	6.25	High		cytosol;nucleus		Pf00023, Pf13637	23243	ENSG00000206560	B4DES5; hsa:23243; O15084; Q1WWL4; Q29RW6; Q3B857; Q6ULS0; Q6ZT57		Telomere Extension By Telomerase; COPII-mediated vesicle transport		2.76015e-05	2.83997e-05	2.94545e-05	2.90178e-05	2.70216e-05	2.69932e-05	2.7944e-05	2.72392e-05	2.83115e-05	2.83615e-05	2.79081e-05	2.9385e-05	2.89472e-05	2.74499e-05	2.93633e-05	2.76895e-05	-0.068068	1.54748	-0.00640905	0.0904053	-0.0129573	0.159383	0.0551108	-0.00654823	0.0859651	0.826646
Q9P0P8	MTRES1	Uncharacterized protein C6orf203 OS=Homo sapiens GN=C6orf203 PE=1 SV=1	15	4	240	27.9	9.29	High	protein metabolism;other metabolic processes;other biological processes	mitochondrion	translation activity;nucleic acid binding activity		51250	ENSG00000130349	B3KRG9; hsa:51250; Q9P0P8				2.72614e-05	2.76764e-05	2.85632e-05	2.79668e-05	2.76478e-05	2.71151e-05	2.91719e-05	2.86931e-05	2.94864e-05	2.75555e-05	2.88811e-05	2.90755e-05	2.91963e-05	2.74334e-05	2.76817e-05	2.8769e-05	0.0149367	0.212158	0.0449869	0.894718	0.0207206	0.342488	0.00578389	-0.0242663	0.864162	0.450893
Q96JH7	VCPIP1	Deubiquitinating protein VCIP135 OS=Homo sapiens GN=VCPIP1 PE=1 SV=2	35	28	1222	134.2	7.2	High	cell cycle OR cell proliferation;cell organization and biogenesis;protein metabolism;DNA metabolism;other metabolic processes;stress response;other biological processes	ER/Golgi;nucleus;other cell component	other molecular function	Pf02338, Pf19437	80124	ENSG00000175073	hsa:80124; Q504T4; Q86T93; Q86W01; Q8N3A9; Q96JH7; Q9H5R8		Ovarian tumor domain proteases		2.58279e-05	2.69275e-05	2.60416e-05	2.78484e-05	2.68243e-05	2.68332e-05	2.77729e-05	2.52404e-05	2.91053e-05	2.77059e-05	3.09116e-05	2.93007e-05	2.90861e-05	2.73864e-05	2.97477e-05	2.74087e-05	0.000343712	0.00303021	0.133976	1.74864	0.091507	1.2198	0.0911633	-0.0424689	0.0715938	0.3762
O15344	MID1	E3 ubiquitin-protein ligase Midline-1 OS=Homo sapiens GN=MID1 PE=1 SV=1	38	17	667	75.2	6.8	High	cell organization and biogenesis;developmental processes;other biological processes	cytosol;cytoskeleton	cytoskeletal activity;other molecular function	Pf00041, Pf00622, Pf00643, Pf13445, Pf13765, Pf18568	4281	ENSG00000101871	B2RCG2; hsa:4281; O15344; O75361; Q9BZX5		Interferon gamma signaling		2.67734e-05	2.68273e-05	2.89179e-05	2.90654e-05	2.77573e-05	2.7228e-05	2.82138e-05	2.82236e-05	2.83555e-05	2.88392e-05	2.7262e-05	2.80037e-05	2.92668e-05	2.73065e-05	2.8219e-05	2.8622e-05	-0.00208841	0.0203015	0.0112859	0.113688	0.0234724	0.246774	0.0255608	0.0121865	0.333282	0.667245
P17540	CKMT2	Creatine kinase S-type, mitochondrial OS=Homo sapiens GN=CKMT2 PE=1 SV=2	14	7	419	47.5	8.19	High	other metabolic processes;other biological processes	other membranes;mitochondrion	kinase activity;other molecular function	Pf00217, Pf02807	1160	ENSG00000131730	hsa:1160; P17540; Q6ICS8; Q8N1E1		Creatine metabolism		2.71319e-05	2.72011e-05	2.80578e-05	2.71401e-05	2.73045e-05	2.71332e-05	2.82358e-05	2.77988e-05	2.75261e-05	2.80137e-05	2.78616e-05	2.73319e-05	2.70504e-05	2.73004e-05	2.88601e-05	2.86597e-05	0.0123454	0.292046	0.0157504	0.502517	0.0304925	0.524803	0.0181472	0.0147421	0.530365	0.580928
O95749	GGPS1	Geranylgeranyl pyrophosphate synthase OS=Homo sapiens GN=GGPS1 PE=1 SV=1	31	8	300	34.8	6.14	High	other metabolic processes	cytosol	other molecular function	Pf00348	9453	ENSG00000152904	A8MVQ8; hsa:9453; O95749; Q5T2C8; Q6NW19	Cholesterol metabolism with Bloch and Kandutsch-Russell pathways	Activation of gene expression by SREBF (SREBP); Cholesterol biosynthesis		2.88785e-05	2.84547e-05	2.80187e-05	2.88517e-05	2.75921e-05	2.81601e-05	2.83547e-05	2.83751e-05	2.79692e-05	2.7301e-05	2.75709e-05	2.72786e-05	2.78515e-05	2.72992e-05	2.82562e-05	2.83471e-05	-0.0219141	0.781859	-0.0525343	2.12422	-0.0312815	1.00863	-0.00936737	0.0212528	0.567123	0.205614
P56962	STX17	Syntaxin-17 OS=Homo sapiens GN=STX17 PE=1 SV=2	21	6	302	33.4	6.57	High	cell organization and biogenesis;other metabolic processes;transport	plasma membrane;other membranes;cytosol;mitochondrion;ER/Golgi;other cytoplasmic organelle;other cell component	other molecular function		55014	ENSG00000136874	hsa:55014; P56962; Q4VXC2		COPII-mediated vesicle transport		2.66332e-05	2.72982e-05	2.84079e-05	2.91881e-05	2.75703e-05	2.56576e-05	2.95365e-05	2.78033e-05	2.90361e-05	2.72438e-05	3.00211e-05	2.83121e-05	2.9118e-05	2.72444e-05	2.82614e-05	2.90439e-05	-0.0124687	0.0893312	0.0393728	0.418687	0.0274225	0.315473	0.0398912	-0.0119503	0.424983	0.757256
Q9NZN8	CNOT2	CCR4-NOT transcription complex subunit 2 OS=Homo sapiens GN=CNOT2 PE=1 SV=1	51	17	540	59.7	7.66	High	RNA metabolism OR transcription;other metabolic processes;developmental processes;other biological processes	plasma membrane;other membranes;cytosol;nucleus;other cell component	other molecular function	Pf04153	4848	ENSG00000111596	hsa:4848; Q9H3E0; Q9NSX5; Q9NWR6; Q9NZN8; Q9P028		TP53 regulates transcription of additional cell cycle genes whose exact role in the p53 pathway remain uncertain; Deadenylation of mRNA		2.73802e-05	2.8274e-05	2.83089e-05	2.80539e-05	2.68571e-05	2.66929e-05	2.88935e-05	2.68233e-05	2.87086e-05	2.84983e-05	2.82743e-05	2.81176e-05	2.88625e-05	2.72307e-05	2.83111e-05	2.83321e-05	-0.0358601	0.564567	0.0202324	0.778239	0.00923692	0.17247	0.045097	-0.0109955	0.216669	0.577295
Q9P2W1	PSMC3IP	Homologous-pairing protein 2 homolog OS=Homo sapiens GN=PSMC3IP PE=1 SV=1	66	11	217	24.9	7.81	High	cell cycle OR cell proliferation;cell organization and biogenesis;DNA metabolism;other biological processes	nucleus;other cell component	enzyme regulator activity;nucleic acid binding activity;other molecular function	Pf07106, Pf18517	29893	ENSG00000131470	C5ILB7; hsa:29893; Q14458; Q8WXG2; Q96HA2; Q9P2W1	Androgen receptor signaling pathway	Meiotic recombination		2.84191e-05	2.64085e-05	2.70217e-05	2.67992e-05	2.70826e-05	2.67262e-05	2.50581e-05	2.51384e-05	2.4938e-05	2.70743e-05	2.66638e-05	2.64086e-05	2.4606e-05	2.72268e-05	2.70976e-05	2.53833e-05	-0.0630101	0.850705	-0.0481139	0.672654	-0.0587383	0.668973	0.00427186	-0.0106244	0.92931	0.816733
O60231	DHX16	Putative pre-mRNA-splicing factor ATP-dependent RNA helicase DHX16 OS=Homo sapiens GN=DHX16 PE=1 SV=2	32	28	1041	119.2	6.8	High	RNA metabolism OR transcription;other metabolic processes	nucleus	other molecular function	Pf00270, Pf00271, Pf04408, Pf07717	8449	ENSG00000204560; ENSG00000206486; ENSG00000226171; ENSG00000231377; ENSG00000233049; ENSG00000233418; ENSG00000233561	hsa:8449; O60231; O60322; Q5JP45; Q969X7; Q96QC1	mRNA processing	mRNA Splicing - Major Pathway		2.40047e-05	2.73406e-05	2.72126e-05	2.68264e-05	2.64202e-05	2.54217e-05	2.73453e-05	2.65822e-05	2.8785e-05	2.69651e-05	2.86344e-05	2.82823e-05	2.8059e-05	2.71904e-05	2.86127e-05	2.82135e-05	0.00526327	0.0378195	0.0964047	1.06132	0.0888135	1.02457	0.0835502	-0.00759125	0.0191558	0.782213
P13807	GYS1	Glycogen [starch] synthase, muscle OS=Homo sapiens GN=GYS1 PE=1 SV=2	33	18	737	83.7	6.18	High	other metabolic processes;developmental processes	cytosol;other cell component	other molecular function	Pf05693	2997	ENSG00000104812	hsa:2997; P13807; Q9BTT9	AMP-activated protein kinase (AMPK) signaling; Angiopoietin-like protein 8 regulatory pathway; Focal adhesion: PI3K-Akt-mTOR-signaling pathway; PI3K-Akt signaling pathway; Insulin signaling; Glycogen synthesis and degradation; Disorders of galactose metabolism	Glycogen synthesis; Myoclonic epilepsy of Lafora; Glycogen storage disease type XV (GYG1); Glycogen storage disease type 0 (muscle GYS1)		2.31784e-05	2.43717e-05	2.37697e-05	2.37415e-05	2.46356e-05	2.53859e-05	2.68034e-05	2.66748e-05	2.43423e-05	2.48342e-05	2.53308e-05	2.40729e-05	2.6817e-05	2.70981e-05	2.8631e-05	2.72666e-05	0.122698	1.97483	0.0524403	1.26219	0.208116	3.63821	0.0854178	0.155676	0.0539746	0.00122163
P11117	ACP2	Lysosomal acid phosphatase OS=Homo sapiens GN=ACP2 PE=1 SV=3	27	11	423	48.3	6.74	High	cell organization and biogenesis;other metabolic processes	other membranes;other cytoplasmic organelle	other molecular function	Pf00328	53	ENSG00000134575	E9PCI1; hsa:53; P11117; Q561W5; Q9BTU7			HexNAc [T169(100)]	2.69163e-05	2.75923e-05	2.84052e-05	2.88022e-05	2.72139e-05	2.67959e-05	2.84656e-05	2.76869e-05	2.87473e-05	2.81499e-05	2.87125e-05	2.77747e-05	2.83235e-05	2.70947e-05	2.75834e-05	2.7851e-05	-0.0202046	0.293643	0.0213865	0.376625	-0.0111944	0.169464	0.00901025	-0.0325808	0.708849	0.118564
Q96EY9	ADAT3	Probable inactive tRNA-specific adenosine deaminase-like protein 3 OS=Homo sapiens GN=ADAT3 PE=1 SV=1	49	12	351	38	7.88	High	RNA metabolism OR transcription;other metabolic processes	nucleus	other molecular function	Pf00383	113179		hsa:113179; Q96EY9		tRNA modification in the nucleus and cytosol		2.77437e-05	2.67015e-05	2.71924e-05	2.77115e-05	2.73338e-05	2.67895e-05	2.61699e-05	2.61827e-05	2.68831e-05	2.64725e-05	2.7588e-05	2.67307e-05	2.7377e-05	2.70915e-05	2.61062e-05	2.59969e-05	-0.0384122	0.991886	-0.0222648	0.57122	-0.0371155	0.812194	0.00129673	-0.0148506	0.958859	0.53708
Q6P1K2	PMF1	Polyamine-modulated factor 1 OS=Homo sapiens GN=PMF1 PE=1 SV=2	75	13	205	23.3	5.49	High	cell cycle OR cell proliferation;RNA metabolism OR transcription;other metabolic processes;other biological processes	cytosol;ER/Golgi;nucleus;other cell component	other molecular function	Pf03980	100527963; 11243	ENSG00000160783	A8K0C5; hsa:100527963; hsa:11243; Q5TCJ8; Q5TCJ9; Q5TCK0; Q5TCK1; Q5TCK3; Q69YZ9; Q6P1K2; Q6PHR4; Q6ZVE6; Q86VJ6; Q8N4T6; Q9UBQ3		Separation of Sister Chromatids; Resolution of Sister Chromatid Cohesion; RHO GTPases Activate Formins; EML4 and NUDC in mitotic spindle formation; Amplification of signal from unattached kinetochores via a MAD2 inhibitory signal		2.62587e-05	2.74415e-05	2.84246e-05	2.83626e-05	2.72558e-05	2.73216e-05	3.00661e-05	2.62492e-05	3.02835e-05	2.95185e-05	3.21127e-05	3.16128e-05	2.92373e-05	2.70831e-05	3.03635e-05	2.74277e-05	0.00528206	0.036387	0.160952	2.2286	0.0465635	0.437862	0.0412814	-0.114388	0.501623	0.0524803
Q9BYD3	MRPL4	39S ribosomal protein L4, mitochondrial OS=Homo sapiens GN=MRPL4 PE=1 SV=1	44	9	311	34.9	9.72	High	protein metabolism;other metabolic processes	other membranes;mitochondrion;translational apparatus	other molecular function	Pf00573	51073	ENSG00000105364	A6NNV7; hsa:51073; Q9BW07; Q9BYD3; Q9H4N2; Q9Y317		Mitochondrial translation initiation; Mitochondrial translation elongation; Mitochondrial translation termination		2.66385e-05	2.63915e-05	2.77295e-05	2.76186e-05	2.56579e-05	2.65691e-05	2.77878e-05	2.6726e-05	2.85653e-05	2.81508e-05	2.87562e-05	2.63546e-05	2.75665e-05	2.70699e-05	2.87509e-05	2.83981e-05	-0.0219604	0.312507	0.0451953	0.638605	0.0446592	0.832302	0.0666196	-0.000536122	0.0729762	0.988123
Q8IY81	FTSJ3	pre-rRNA processing protein FTSJ3 OS=Homo sapiens GN=FTSJ3 PE=1 SV=2	41	21	847	96.5	8.4	High	RNA metabolism OR transcription;other metabolic processes	nucleus;other cell component	other molecular function	Pf01728, Pf07780, Pf11861	117246	ENSG00000108592	B2RCA5; D3DU22; hsa:117246; Q8IY81; Q8N3A3; Q8WXX1; Q9BWM4; Q9NXT6		Major pathway of rRNA processing in the nucleolus and cytosol		2.48497e-05	2.59383e-05	2.68984e-05	2.61171e-05	2.46774e-05	2.63512e-05	2.61647e-05	2.5197e-05	2.73906e-05	2.83394e-05	2.98789e-05	2.85558e-05	2.84878e-05	2.6975e-05	2.92648e-05	2.67234e-05	-0.0197773	0.248208	0.13726	2.09797	0.102554	1.38013	0.122331	-0.0347069	0.0206778	0.426576
Q96JQ2	CLMN	Calmin OS=Homo sapiens GN=CLMN PE=1 SV=1	23	18	1002	111.6	4.94	High	cell organization and biogenesis;transport;developmental processes;other biological processes	other membranes;nucleus;other cell component	cytoskeletal activity	Pf00307	79789	ENSG00000165959	B2RAR7; hsa:79789; Q96JQ2; Q9H713; Q9HA23; Q9HA57; Q9UFP4; Q9ULN2	Vitamin D receptor pathway			2.78291e-05	2.90105e-05	3.0126e-05	2.9472e-05	2.79016e-05	2.78766e-05	2.92595e-05	2.75274e-05	2.93408e-05	2.83663e-05	2.94035e-05	2.96156e-05	2.94238e-05	2.6961e-05	2.87477e-05	2.79019e-05	-0.0487974	0.775487	0.00357099	0.0450708	-0.0427962	0.549649	0.00600115	-0.0463672	0.86395	0.17556
P21926	CD9	CD9 antigen OS=Homo sapiens GN=CD9 PE=1 SV=4	11	3	228	25.4	7.15	High	cell adhesion;cell organization and biogenesis;stress response;transport;developmental processes;other biological processes	non-structural extracellular;plasma membrane;other membranes;other cell component	signal transduction activity or receptor binding	Pf00335	928	ENSG00000010278	D3DUQ9; hsa:928; P21926; Q5J7W6; Q96ES4	Vitamin D receptor pathway	Platelet degranulation ; Uptake and function of diphtheria toxin; Acrosome Reaction and Sperm:Oocyte Membrane Binding		9.41949e-06	1.68877e-05	1.78274e-05	2.15312e-05	1.85507e-05	1.57558e-05	1.30984e-05	2.1776e-05	2.01156e-05	2.01545e-05	1.98562e-05	2.155e-05	1.48265e-05	2.69456e-05	1.84503e-05	2.51828e-05	0.075234	0.102629	0.314778	0.769599	0.379182	0.61446	0.303948	0.0644044	0.277732	0.756212
Q8WWH5	TRUB1	Probable tRNA pseudouridine synthase 1 OS=Homo sapiens GN=TRUB1 PE=1 SV=1	38	11	349	37.2	8.25	High	RNA metabolism OR transcription;other metabolic processes	cytosol;mitochondrion;nucleus	nucleic acid binding activity;other molecular function	Pf01509	142940	ENSG00000165832	B2R716; hsa:142940; Q53ES2; Q8WWH5				2.88025e-05	2.86797e-05	2.87579e-05	2.89307e-05	2.68475e-05	2.8228e-05	2.81221e-05	2.74107e-05	2.75527e-05	2.7691e-05	2.78684e-05	2.68535e-05	2.6973e-05	2.69405e-05	2.75953e-05	2.70053e-05	-0.0583148	1.87981	-0.0667226	2.89909	-0.0858931	4.2619	-0.0275783	-0.0191705	0.195526	0.229954
P10746	UROS	Uroporphyrinogen-III synthase OS=Homo sapiens GN=UROS PE=1 SV=1	60	12	265	28.6	5.48	High	other metabolic processes;other biological processes	cytosol;mitochondrion	other molecular function	Pf02602	7390	ENSG00000188690	B2RC13; D3DRF7; hsa:7390; P10746; Q9H2T1	Hemesynthesis defects and porphyrias; Heme biosynthesis	Heme biosynthesis		2.71057e-05	2.69048e-05	2.83007e-05	2.67119e-05	2.7245e-05	2.65948e-05	2.81403e-05	2.82396e-05	2.81792e-05	2.70613e-05	2.73855e-05	2.69426e-05	2.65388e-05	2.69376e-05	2.63296e-05	2.78165e-05	0.0157486	0.22733	0.00720029	0.111462	-0.018655	0.302749	-0.0344035	-0.0258552	0.250395	0.301963
P10619	CTSA	Lysosomal protective protein OS=Homo sapiens GN=CTSA PE=1 SV=2	26	9	480	54.4	6.61	High	protein metabolism;transport;other biological processes	non-structural extracellular;ER/Golgi;other cytoplasmic organelle;other cell component	enzyme regulator activity;other molecular function	Pf00450	5476	ENSG00000064601	B2R798; hsa:5476; P10619; Q561W6; Q5JZH1; Q96KJ2; Q9BR08; Q9BW68	Ciliary landscape	MHC class II antigen presentation; Neutrophil degranulation; Glycosphingolipid metabolism; Sialic acid metabolism; Defective NEU1 causes sialidosis		2.65587e-05	2.67883e-05	2.84765e-05	2.73264e-05	2.72032e-05	2.69781e-05	2.84723e-05	2.74407e-05	2.87408e-05	2.79179e-05	3.04489e-05	2.88695e-05	2.92907e-05	2.69215e-05	2.95409e-05	2.80819e-05	0.0124309	0.169185	0.0875293	1.33802	0.0606333	0.784221	0.0482024	-0.026896	0.222777	0.529237
Q9UNQ2	DIMT1	Probable dimethyladenosine transferase OS=Homo sapiens GN=DIMT1 PE=1 SV=1	62	16	313	35.2	9.99	High	RNA metabolism OR transcription;other metabolic processes;other biological processes	cytosol;mitochondrion;nucleus	other molecular function	Pf00398	27292	ENSG00000086189	hsa:27292; O76025; Q9BU77; Q9UES1; Q9UNQ2		rRNA modification in the nucleus and cytosol		2.60593e-05	2.63679e-05	2.72022e-05	2.6053e-05	2.52757e-05	2.52625e-05	2.64465e-05	2.70001e-05	2.79832e-05	2.73699e-05	2.65916e-05	2.65822e-05	2.58633e-05	2.6891e-05	2.77051e-05	2.7667e-05	-0.0233621	0.357545	0.0383169	0.818102	0.0329835	0.558946	0.0563456	-0.00533335	0.142195	0.86132
Q8N488	RYBP	RING1 and YY1-binding protein OS=Homo sapiens GN=RYBP PE=1 SV=2	47	8	228	24.8	9.63	High	protein metabolism;other metabolic processes;developmental processes;other biological processes	nucleus;other cell component	nucleic acid binding activity;other molecular function	Pf00641, Pf17219	23429	ENSG00000163602	hsa:23429; Q8N488; Q9P2W5; Q9UMW4		RUNX1 interacts with co-factors whose precise effect on RUNX1 targets is not known; Transcriptional Regulation by E2F6		2.24051e-05	2.70369e-05	2.83357e-05	2.60274e-05	2.71158e-05	2.54205e-05	2.91417e-05	2.73354e-05	2.9095e-05	2.53982e-05	2.93345e-05	2.8424e-05	2.87727e-05	2.68733e-05	2.71934e-05	2.82049e-05	0.0706275	0.383256	0.112859	0.646449	0.0972561	0.64263	0.0266285	-0.0156027	0.58474	0.775143
Q9BYG3	NIFK	MKI67 FHA domain-interacting nucleolar phosphoprotein OS=Homo sapiens GN=NIFK PE=1 SV=1	38	9	293	34.2	9.88	High	cell organization and biogenesis;RNA metabolism OR transcription;other metabolic processes	nucleus;other cell component	nucleic acid binding activity	Pf00076, Pf12196	84365	ENSG00000155438	A8K788; hsa:84365; Q8TB66; Q96ED4; Q9BYG3				4.28394e-05	3.28492e-05	4.00996e-05	3.28886e-05	3.07654e-05	2.81655e-05	3.18723e-05	2.59004e-05	2.97143e-05	2.76243e-05	2.96823e-05	2.89343e-05	3.0104e-05	2.6852e-05	2.851e-05	2.69663e-05	-0.349329	1.49437	-0.35861	1.70659	-0.403122	1.84387	-0.0537925	-0.0445112	0.514808	0.369635
Q8IUF8	RIOX2	Bifunctional lysine-specific demethylase and histidyl-hydroxylase MINA OS=Homo sapiens GN=MINA PE=1 SV=1	47	19	465	52.8	6.7	High	protein metabolism;other metabolic processes;other biological processes	cytosol;nucleus;other cell component	other molecular function	Pf08007, Pf20514	84864	ENSG00000170854	D3DN35; hsa:84864; Q6AHW4; Q6SKS0; Q8IU69; Q8IUF6; Q8IUF7; Q8IUF8; Q96C17; Q96KB0		HDMs demethylate histones		2.03957e-05	2.25661e-05	2.21735e-05	2.21807e-05	2.10163e-05	2.11625e-05	2.32197e-05	2.25956e-05	2.77116e-05	2.7433e-05	2.75396e-05	2.73978e-05	2.81048e-05	2.685e-05	2.89725e-05	2.79326e-05	0.0111606	0.0843387	0.334262	4.60258	0.357375	4.08306	0.346214	0.0231125	0.00013689	0.352904
Q5U5X0	LYRM7	Complex III assembly factor LYRM7 OS=Homo sapiens GN=LYRM7 PE=1 SV=1	63	7	104	11.9	9.66	High	cell organization and biogenesis;other metabolic processes	other membranes;mitochondrion		Pf05347	90624	ENSG00000186687	A8MPQ9; hsa:90624; Q5U5X0; Q86Y68	Mitochondrial complex III assembly			2.40424e-05	2.50953e-05	2.58202e-05	2.5901e-05	2.58615e-05	2.55921e-05	2.67497e-05	2.67829e-05	2.69856e-05	2.64127e-05	2.60271e-05	2.65215e-05	2.67543e-05	2.67746e-05	2.71748e-05	2.6764e-05	0.0578598	1.00695	0.0710001	1.44017	0.0915622	2.01222	0.0337024	0.0205621	0.102303	0.138184
Q14139	UBE4A	Ubiquitin conjugation factor E4 A OS=Homo sapiens GN=UBE4A PE=1 SV=2	31	22	1066	122.5	5.24	High	protein metabolism;other metabolic processes;stress response	nucleus;other cell component	other molecular function	Pf04564, Pf10408	9354	ENSG00000110344	B0YJB6; hsa:9354; Q14139; Q2M1H0; Q6P5T4; Q7Z639		Antigen processing: Ubiquitination & Proteasome degradation		2.72362e-05	2.73896e-05	2.96083e-05	2.86234e-05	2.80466e-05	2.7703e-05	2.89944e-05	2.77159e-05	2.9197e-05	2.81789e-05	2.80464e-05	2.80553e-05	2.7267e-05	2.67548e-05	2.96333e-05	2.84452e-05	-0.00509059	0.0550442	0.00790525	0.0904107	-0.00971275	0.0801826	-0.00462216	-0.017618	0.903415	0.640131
Q9NPE3	NOP10	H/ACA ribonucleoprotein complex subunit 3 OS=Homo sapiens GN=NOP10 PE=1 SV=1	45	3	64	7.7	9.99	High	cell organization and biogenesis;DNA metabolism;RNA metabolism OR transcription;other metabolic processes	nucleus;other cell component	nucleic acid binding activity	Pf04135	55505	ENSG00000182117	hsa:55505; Q9NPE3		Telomere Extension By Telomerase; rRNA modification in the nucleus and cytosol		2.37657e-05	2.70169e-05	2.8171e-05	2.80254e-05	2.90367e-05	2.66966e-05	2.76437e-05	2.78813e-05	2.86071e-05	2.8308e-05	3.01916e-05	2.76477e-05	2.66839e-05	2.67149e-05	2.83974e-05	2.70276e-05	0.0565855	0.418572	0.101223	0.84015	0.0246663	0.160965	-0.0319192	-0.0765566	0.370339	0.0702686
Q7Z309	PABIR2	Protein FAM122B OS=Homo sapiens GN=FAM122B PE=1 SV=2	55	7	247	26.9	6.37	High	other biological processes		enzyme regulator activity		159090	ENSG00000156504	A8K902; hsa:159090; Q6PIM2; Q6ZU47; Q6ZV64; Q6ZVE4; Q7Z309; Q8TB75				1.18849e-05	1.99875e-05	2.10516e-05	2.58627e-05	2.50753e-05	1.96331e-05	2.34098e-05	2.18929e-05	3.02047e-05	2.29116e-05	2.84041e-05	3.06482e-05	2.13867e-05	2.66829e-05	2.83239e-05	2.47925e-05	0.192151	0.394188	0.509646	1.30468	0.360986	0.864145	0.168835	-0.14866	0.188992	0.281245
P20936	RASA1	Ras GTPase-activating protein 1 OS=Homo sapiens GN=RASA1 PE=1 SV=1	26	20	1047	116.3	6.54	High	cell cycle OR cell proliferation;cell organization and biogenesis;developmental processes;signal transduction;other biological processes	plasma membrane;other membranes;cytosol;other cell component	signal transduction activity or receptor binding;enzyme regulator activity;other molecular function	Pf00017, Pf00018, Pf00168, Pf00169, Pf00616	5921	ENSG00000145715	B2R6W3; B4DTL2; hsa:5921; P20936; Q68CU6; Q9UDI1	PDGF pathway; T cell receptor and co-stimulatory signaling; Hepatocyte growth factor receptor signaling; RAC1/PAK1/p38/MMP2 pathway; MAPK signaling pathway; Ras signaling; Acute viral myocarditis; EGF/EGFR signaling pathway; GDNF signaling; EPO receptor signaling	Regulation of RAS by GAPs; VEGFR2 mediated cell proliferation; Downstream signal transduction; EPHB-mediated forward signaling; PTK6 Regulates RHO GTPases, RAS GTPase and MAP kinases		2.67332e-05	2.86561e-05	2.85703e-05	2.85589e-05	2.72259e-05	2.79233e-05	2.90021e-05	2.74924e-05	2.84111e-05	2.80718e-05	2.81372e-05	2.9956e-05	2.83466e-05	2.6681e-05	2.92295e-05	2.79422e-05	-0.0112609	0.135777	0.026146	0.342615	-0.00409828	0.0392332	0.00716265	-0.0302443	0.839854	0.422642
Q9H009	NACA2	Nascent polypeptide-associated complex subunit alpha-2 OS=Homo sapiens GN=NACA2 PE=1 SV=1	18	3	215	23.2	4.73	High	transport	translational apparatus;nucleus;other cell component	other molecular function	Pf01849, Pf19026	342538	ENSG00000253506	hsa:342538; Q2VIR9; Q9H009				2.94368e-05	2.1098e-05	2.29092e-05	2.28504e-05	2.61887e-05	2.66665e-05	1.90249e-05	2.13545e-05	1.88251e-05	2.37392e-05	2.06461e-05	2.03765e-05	1.92402e-05	2.66268e-05	2.30759e-05	2.0737e-05	-0.0465872	0.107944	-0.204175	0.739946	-0.102667	0.281095	-0.0560802	0.101507	0.730632	0.455541
Q9NYV4	CDK12	Cyclin-dependent kinase 12 OS=Homo sapiens GN=CDK12 PE=1 SV=2	28	33	1490	164.1	9.44	High	protein metabolism;RNA metabolism OR transcription;other metabolic processes;other biological processes	nucleus;other cell component	kinase activity;other molecular function	Pf00069	51755	ENSG00000167258	A7E2B2; B4DYX4; B9EIQ6; hsa:51755; O94978; Q9NYV4		TP53 Regulates Transcription of DNA Repair Genes		2.65699e-05	2.76235e-05	2.67084e-05	2.92607e-05	2.55732e-05	2.5906e-05	2.82139e-05	2.61559e-05	2.85629e-05	2.97023e-05	2.89941e-05	2.93993e-05	2.84121e-05	2.6606e-05	2.795e-05	2.79595e-05	-0.0576241	0.591408	0.082661	1.29433	0.00998578	0.0955076	0.0676099	-0.0726752	0.125032	0.0211446
Q9UHD9	UBQLN2	Ubiquilin-2 OS=Homo sapiens GN=UBQLN2 PE=1 SV=2	39	15	624	65.7	5.22	High	cell organization and biogenesis;protein metabolism;other metabolic processes;stress response;other biological processes	plasma membrane;other membranes;cytosol;nucleus;other cytoplasmic organelle;other cell component	other molecular function	Pf00240, Pf00627	29978	ENSG00000188021	hsa:29978; O94798; Q5D027; Q9H3W6; Q9HAZ4; Q9UHD9		Cargo recognition for clathrin-mediated endocytosis		2.20542e-05	2.50561e-05	2.60656e-05	2.6287e-05	2.63638e-05	2.47157e-05	2.65624e-05	2.60931e-05	2.92221e-05	2.64233e-05	2.88676e-05	2.89752e-05	2.82856e-05	2.65669e-05	2.75312e-05	2.85221e-05	0.0606707	0.452631	0.19031	1.6126	0.157105	1.43412	0.0964342	-0.0332051	0.0254572	0.444165
O95429	BAG4	BAG family molecular chaperone regulator 4 OS=Homo sapiens GN=BAG4 PE=1 SV=1	22	8	457	49.6	5.12	High	cell organization and biogenesis;other biological processes	plasma membrane;other membranes;cytosol;nucleus;other cell component	other molecular function	Pf02179	9530	ENSG00000156735	B4E217; hsa:9530; O95429; O95818	Oxidative damage response	Signaling by FGFR1 in disease; Regulation of HSF1-mediated heat shock response; Signaling by plasma membrane FGFR1 fusions; TNF signaling		4.65149e-05	4.60189e-05	1.95902e-05	4.53247e-05	4.06316e-05	4.44976e-05	4.46409e-05	2.60148e-05	4.30622e-05	4.58437e-05	4.73959e-05	4.55866e-05	4.56127e-05	2.65627e-05	4.36485e-05	2.4048e-05	-0.0153262	0.0177791	0.208171	0.404459	-0.170776	0.200607	-0.155449	-0.378947	0.597593	0.1143
Q92989	CLP1	Polyribonucleotide 5'-hydroxyl-kinase Clp1 OS=Homo sapiens GN=CLP1 PE=1 SV=1	28	12	425	47.6	6.62	High	cell organization and biogenesis;RNA metabolism OR transcription;other metabolic processes;developmental processes;other biological processes	cytosol;nucleus	kinase activity;other molecular function	Pf06807, Pf16573, Pf16575	10978	ENSG00000172409	B2R7J6; B4DTI8; hsa:10978; Q92989	mRNA processing	mRNA 3'-end processing; RNA Polymerase II Transcription Termination; mRNA Splicing - Major Pathway; tRNA processing in the nucleus; Processing of Intronless Pre-mRNAs		2.50741e-05	2.64362e-05	2.7488e-05	2.62144e-05	2.59445e-05	2.57519e-05	2.71217e-05	2.6068e-05	2.69659e-05	2.62374e-05	2.61918e-05	2.69873e-05	2.80099e-05	2.65535e-05	2.625e-05	2.64422e-05	-0.00448428	0.049084	0.0159499	0.215522	0.0277447	0.342592	0.032229	0.0117948	0.287045	0.651656
Q9UKL6	PCTP	Phosphatidylcholine transfer protein OS=Homo sapiens GN=PCTP PE=1 SV=1	42	9	214	24.8	5.78	High	transport;other biological processes	cytosol	transporter activity;other molecular function	Pf01852	58488	ENSG00000141179	hsa:58488; Q9BSC9; Q9UIT3; Q9UKL6; Q9UKW7		Mitochondrial Fatty Acid Beta-Oxidation; Synthesis of PC		2.80427e-05	3.02281e-05	3.10133e-05	3.00921e-05	2.8726e-05	2.85311e-05	3.17129e-05	2.96995e-05	2.98806e-05	2.87505e-05	2.94508e-05	3.14999e-05	2.99638e-05	2.65131e-05	2.87041e-05	2.92432e-05	-0.00856673	0.0650937	0.00248188	0.0202834	-0.0611233	0.598291	-0.0525566	-0.0636052	0.347262	0.221513
O95376	ARIH2	E3 ubiquitin-protein ligase ARIH2 OS=Homo sapiens GN=ARIH2 PE=1 SV=1	55	21	493	57.8	5.63	High	cell cycle OR cell proliferation;protein metabolism;other metabolic processes;developmental processes;other biological processes	nucleus;other cell component	other molecular function	Pf01485, Pf19422	10425	ENSG00000177479	hsa:10425; O95376; Q9HBZ6; Q9UEM9	Modulators of TCR signaling and T cell activation	Antigen processing: Ubiquitination & Proteasome degradation		2.81863e-05	2.64205e-05	2.79381e-05	2.70161e-05	2.68386e-05	2.644e-05	2.7367e-05	2.69203e-05	2.69412e-05	2.75865e-05	2.65253e-05	2.80002e-05	2.7109e-05	2.65056e-05	2.70298e-05	2.64921e-05	-0.0265118	0.506154	-0.00670134	0.0877391	-0.0322835	0.659087	-0.00577172	-0.0255821	0.684978	0.240566
P06280	GLA	Alpha-galactosidase A OS=Homo sapiens GN=GLA PE=1 SV=1	52	16	429	48.7	5.6	High	other metabolic processes;other biological processes	non-structural extracellular;ER/Golgi;other cytoplasmic organelle;other cell component	signal transduction activity or receptor binding;other molecular function	Pf16499, Pf17450	2717	ENSG00000102393	hsa:2717; P06280; Q6LER7	Degradation pathway of sphingolipids, including diseases; Ciliary landscape	Neutrophil degranulation; Glycosphingolipid metabolism		3.00913e-05	3.0507e-05	2.90101e-05	2.68725e-05	2.6504e-05	2.97701e-05	3.12377e-05	2.85744e-05	2.79967e-05	3.17998e-05	3.13838e-05	2.77494e-05	3.2629e-05	2.64895e-05	3.1126e-05	2.86201e-05	-0.00489832	0.0262003	0.0300153	0.176401	0.0292252	0.143093	0.0341236	-0.000790064	0.69459	0.992809
Q9H3F6	KCTD10	BTB/POZ domain-containing adapter for CUL3-mediated RhoA degradation protein 3 OS=Homo sapiens GN=KCTD10 PE=1 SV=1	72	18	313	35.4	6.34	High	cell organization and biogenesis;protein metabolism;other metabolic processes;other biological processes	cytosol;nucleus;other cell component	signal transduction activity or receptor binding;other molecular function	Pf02214	83892	ENSG00000110906	hsa:83892; Q53HN2; Q59FV1; Q6PL47; Q96SU0; Q9H3F6				2.65765e-05	2.65024e-05	2.82648e-05	2.75916e-05	2.81082e-05	2.69665e-05	2.77688e-05	2.7589e-05	2.79357e-05	2.73394e-05	2.81159e-05	2.72882e-05	2.78623e-05	2.64807e-05	2.64161e-05	2.71368e-05	0.0196947	0.326741	0.0229133	0.406683	-0.0138305	0.187907	-0.0335252	-0.0367438	0.176586	0.130494
Q14739	LBR	Lamin-B receptor OS=Homo sapiens GN=LBR PE=1 SV=2	10	7	615	70.7	9.36	High	other metabolic processes;developmental processes	other membranes;ER/Golgi;nucleus;other cell component	nucleic acid binding activity;other molecular function	Pf01222, Pf09465	3930	ENSG00000143815	B2R5P3; hsa:3930; Q14739; Q14740; Q53GU7; Q59FE6	Gastric cancer network 2; ATM signaling in development and disease ; Envelope proteins and their potential roles in EDMD physiopathology; Cholesterol metabolism with Bloch and Kandutsch-Russell pathways; Cholesterol biosynthesis with skeletal dysplasias	RHOA GTPase cycle; CDC42 GTPase cycle; RAC1 GTPase cycle; RHOC GTPase cycle; RHOG GTPase cycle; RAC2 GTPase cycle; RAC3 GTPase cycle; RHOD GTPase cycle; Regulation of MECP2 expression and activity; Initiation of Nuclear Envelope (NE) Reformation; Cholesterol biosynthesis		2.53616e-05	2.66346e-05	2.90579e-05	2.6083e-05	2.69447e-05	2.66122e-05	2.86631e-05	2.75263e-05	2.8111e-05	2.64236e-05	2.82829e-05	2.80374e-05	2.82463e-05	2.64745e-05	2.65973e-05	2.73028e-05	0.0347139	0.297043	0.0492137	0.459714	0.0198415	0.158521	-0.0148724	-0.0293721	0.65928	0.383566
Q9NWS0	PIH1D1	PIH1 domain-containing protein 1 OS=Homo sapiens GN=PIH1D1 PE=1 SV=1	64	14	290	32.3	5.14	High	cell organization and biogenesis;RNA metabolism OR transcription;other metabolic processes;other biological processes	nucleus;other cell component	nucleic acid binding activity;other molecular function	Pf08190, Pf18201	55011	ENSG00000104872	B4DGN7; B4E2X7; hsa:55011; Q9BVL0; Q9NWS0				2.56563e-05	2.84281e-05	2.78667e-05	2.72276e-05	2.69876e-05	2.69909e-05	2.9763e-05	2.7889e-05	3.00322e-05	2.76651e-05	2.94425e-05	2.9343e-05	2.98491e-05	2.64609e-05	2.90653e-05	2.88185e-05	0.0320394	0.288068	0.0934257	1.22871	0.0647941	0.633876	0.0327547	-0.0286317	0.5373	0.543757
Q9NX24	NHP2	H/ACA ribonucleoprotein complex subunit 2 OS=Homo sapiens GN=NHP2 PE=1 SV=1	75	7	153	17.2	8.22	High	cell organization and biogenesis;DNA metabolism;RNA metabolism OR transcription;other metabolic processes	nucleus;other cell component	nucleic acid binding activity	Pf01248	55651	ENSG00000145912	A6NKY8; hsa:55651; Q9NX24; Q9P095		Telomere Extension By Telomerase; rRNA modification in the nucleus and cytosol		2.47569e-05	2.65506e-05	2.66094e-05	2.57289e-05	2.55879e-05	2.57542e-05	2.65585e-05	2.61542e-05	2.7599e-05	2.67539e-05	2.68689e-05	2.75255e-05	2.78565e-05	2.64524e-05	2.73357e-05	2.70893e-05	0.00568172	0.0756538	0.0693191	1.40477	0.0691401	1.29253	0.0634584	-0.000178961	0.0181638	0.992915
Q9BTD8	RBM42	RNA-binding protein 42 OS=Homo sapiens GN=RBM42 PE=1 SV=1	24	9	480	50.4	9.63	High	other biological processes	nucleus;other cell component		Pf00076	79171	ENSG00000126254	hsa:79171; O00320; Q8N5R7; Q9BTD8; Q9BU66				2.5612e-05	2.73947e-05	2.7569e-05	2.69896e-05	2.54442e-05	2.43472e-05	2.82612e-05	2.59393e-05	3.02584e-05	2.85698e-05	3.06216e-05	2.91099e-05	2.97582e-05	2.64173e-05	2.9241e-05	2.60946e-05	-0.0487422	0.423902	0.1404	2.24676	0.051973	0.419092	0.100715	-0.0884269	0.184467	0.14744
Q08345	DDR1	Epithelial discoidin domain-containing receptor 1 OS=Homo sapiens GN=DDR1 PE=1 SV=1	18	13	913	101.1	6.83	High	cell adhesion;cell organization and biogenesis;protein metabolism;other metabolic processes;stress response;transport;developmental processes;signal transduction;other biological processes	plasma membrane;other membranes;other cell component	kinase activity;other molecular function	Pf00754, Pf07714	780	ENSG00000137332; ENSG00000204580; ENSG00000215522; ENSG00000230456; ENSG00000234078	B5A975; B5A976; B7Z2K0; hsa:780; Q08345; Q14196; Q16562; Q2L6H3; Q4LE50; Q5ST11; Q5ST12; Q6NSK4; Q9UD35; Q9UD36; Q9UD37; Q9UD86; Q9UDL2	Interactions between LOXL4 and oxidative stress pathway	Non-integrin membrane-ECM interactions		2.58177e-05	2.66113e-05	2.79041e-05	2.77638e-05	2.75579e-05	2.70313e-05	2.78334e-05	2.66855e-05	2.74868e-05	2.74223e-05	2.83116e-05	2.86e-05	2.93703e-05	2.6384e-05	2.6917e-05	2.72005e-05	0.0134326	0.175978	0.048864	0.802204	0.0234966	0.215439	0.010064	-0.0253674	0.79564	0.523604
P36507	MAP2K2	Dual specificity mitogen-activated protein kinase kinase 2 OS=Homo sapiens GN=MAP2K2 PE=1 SV=1	45	15	400	44.4	6.55	High	protein metabolism;other metabolic processes;signal transduction;other biological processes	non-structural extracellular;plasma membrane;other membranes;cytosol;cytoskeleton;mitochondrion;ER/Golgi;nucleus;other cytoplasmic organelle;other cell component	enzyme regulator activity;kinase activity;other molecular function	Pf00069	5605	ENSG00000126934	hsa:5605; P36507	IL-5 signaling pathway; MicroRNAs in cardiomyocyte hypertrophy; Integrin-mediated cell adhesion; IL-1 signaling pathway; Leptin signaling pathway; Prolactin signaling pathway; IL-7 signaling pathway; Alzheimer's disease and miRNA effects; IL-9 signaling pathway; Thymic stromal lymphopoietin (TSLP) signaling pathway; Glioblastoma signaling pathways; B cell receptor signaling pathway; Interleukin-11 signaling pathway; Oncostatin M signaling pathway; Brain-derived neurotrophic factor (BDNF) signaling pathway; Amyotrophic lateral sclerosis (ALS); Common pathways underlying drug addiction; Interleukin-1 (IL-1) structural pathway; Cardiac hypertrophic response; Bladder cancer; Kit receptor signaling pathway; Hepatocyte growth factor receptor signaling; IL6 signaling pathway; Pathways affected in adenoid cystic carcinoma; TGF-beta signaling pathway; MAPK signaling pathway; T-cell antigen receptor (TCR) pathway during Staphylococcus aureus infection; 4-hydroxytamoxifen, dexamethasone, and retinoic acids regulation of p27 expression; VEGFA-VEGFR2 signaling pathway; Angiopoietin-like protein 8 regulatory pathway; Embryonic stem cell pluripotency pathways; Focal adhesion: PI3K-Akt-mTOR-signaling pathway; Endometrial cancer; PI3K-Akt signaling pathway; MAPK cascade; Ras signaling; Epithelial to mesenchymal transition in colorectal cancer; Non-small cell lung cancer; Breast cancer pathway; Pancreatic adenocarcinoma pathway; Ethanol metabolism production of ROS by CYP2E1; EGF/EGFR signaling pathway; Envelope proteins and their potential roles in EDMD physiopathology; Fragile X syndrome; Translation inhibitors in chronically activated PDGFRA cells; Hepatitis B infection; Melanoma; Netrin-UNC5B signaling pathway; FGFR3 signaling in chondrocyte proliferation and terminal differentiation; EGFR tyrosine kinase inhibitor resistance; Insulin signaling; Kisspeptin/kisspeptin receptor system in the ovary; Host-pathogen interaction of human coronaviruses - MAPK signaling; IL-2 signaling pathway; MAPK pathway in congenital thyroid cancer; Kallmann syndrome; Malignant pleural mesothelioma; Regulation of actin cytoskeleton; Alzheimer's disease; GDNF signaling; EPO receptor signaling; ErbB signaling pathway; T-cell receptor signaling pathway; Serotonin HTR1 group and FOS pathway; Serotonin receptor 2 and ELK-SRF/GATA4 signaling; Serotonin receptor 4/6/7 and NR3C signaling; Toll-like receptor signaling pathway	Signaling by BRAF and RAF1 fusions; Uptake and function of anthrax toxins; Signaling by moderate kinase activity BRAF mutants; Paradoxical activation of RAF signaling by kinase inactive BRAF; Signaling downstream of RAS mutants; Signaling by RAF1 mutants; MAP2K and MAPK activation; Signaling by high-kinase activity BRAF mutants; RAF activation; Frs2-mediated activation; Signal transduction by L1; MAPK1 (ERK2) activation; Negative feedback regulation of MAPK pathway; Signaling by MAP2K mutants		2.71256e-05	2.8921e-05	2.68814e-05	2.89499e-05	2.53129e-05	2.70063e-05	2.74978e-05	2.67802e-05	2.65156e-05	2.84781e-05	2.7119e-05	2.72159e-05	2.57672e-05	2.6362e-05	2.80913e-05	2.63251e-05	-0.0697561	0.917377	-0.0332562	0.403766	-0.0704541	0.895759	-0.000697982	-0.0371979	0.985678	0.326213
Q9UBB6	NCDN	Neurochondrin OS=Homo sapiens GN=NCDN PE=1 SV=1	32	16	729	78.8	5.48	High	cell organization and biogenesis;developmental processes;other biological processes	other membranes;cytosol;other cytoplasmic organelle;other cell component		Pf05536	23154	ENSG00000020129	D3DPR9; hsa:23154; Q9UBB6; Q9UBY2; Q9Y4A6; Q9Y4D9	Splicing factor NOVA regulated synaptic proteins			2.72259e-05	2.98196e-05	2.97772e-05	2.91216e-05	2.75291e-05	2.82564e-05	2.86759e-05	2.77e-05	2.78253e-05	2.7406e-05	2.81921e-05	2.76284e-05	2.68843e-05	2.63055e-05	2.85233e-05	2.87414e-05	-0.0478543	0.691896	-0.0621987	0.997992	-0.0699799	0.796651	-0.0221256	-0.00778118	0.539678	0.818888
O00560	SDCBP	Syntenin-1 OS=Homo sapiens GN=SDCBP PE=1 SV=1	61	10	298	32.4	7.53	High	cell-cell signaling;cell organization and biogenesis;transport;developmental processes;signal transduction;other biological processes	non-structural extracellular;plasma membrane;other membranes;cytosol;cytoskeleton;ER/Golgi;nucleus;other cytoplasmic organelle;other cell component	signal transduction activity or receptor binding;other molecular function	Pf00595, Pf02163	6386	ENSG00000137575	B2R5Q7; B4DUH3; B7ZLN2; hsa:6386; O00173; O00560; O43391; Q14CP2	Ectoderm differentiation; Ectoderm differentiation; VEGFA-VEGFR2 signaling pathway	Neutrophil degranulation; Ephrin signaling; Neurofascin interactions; Regulation of necroptotic cell death		2.75099e-05	2.90623e-05	2.93213e-05	2.90576e-05	2.71758e-05	2.65111e-05	2.84822e-05	2.74387e-05	2.88452e-05	2.87328e-05	2.84037e-05	2.83605e-05	2.89754e-05	2.62819e-05	2.83855e-05	2.89345e-05	-0.0686707	1.21044	-0.00766314	0.133147	-0.0301046	0.33393	0.038566	-0.0224415	0.363911	0.520363
Q9Y692	GMEB1	Glucocorticoid modulatory element-binding protein 1 OS=Homo sapiens GN=GMEB1 PE=1 SV=2	29	14	573	62.6	4.83	High	other biological processes	nucleus;other cell component	nucleic acid binding activity;other molecular function	Pf01342	10691	ENSG00000162419	B1AT48; hsa:10691; Q9NWH1; Q9UKD0; Q9Y692				2.73912e-05	2.73307e-05	2.65749e-05	2.74236e-05	2.66351e-05	2.73061e-05	2.75005e-05	2.54418e-05	2.73394e-05	2.73203e-05	2.86352e-05	2.85e-05	2.72811e-05	2.62551e-05	2.83836e-05	2.62138e-05	-0.0245845	0.39784	0.0402311	0.954008	-0.00780872	0.0973177	0.0167758	-0.0480398	0.66765	0.194039
P42765	ACAA2	3-ketoacyl-CoA thiolase, mitochondrial OS=Homo sapiens GN=ACAA2 PE=1 SV=2	72	16	397	41.9	8.09	High	cell organization and biogenesis;other metabolic processes;stress response;transport	mitochondrion	other molecular function	Pf00108, Pf02803	10449	ENSG00000167315	hsa:10449; P42765; Q9BUT6	Fatty acid biosynthesis	Mitochondrial Fatty Acid Beta-Oxidation		2.32418e-05	2.49515e-05	2.40505e-05	2.46607e-05	2.47183e-05	2.473e-05	2.5115e-05	2.46247e-05	2.84563e-05	2.89332e-05	2.9433e-05	3.03337e-05	2.75037e-05	2.62244e-05	2.86925e-05	2.65692e-05	0.0336011	0.705849	0.273796	4.02724	0.169557	2.39336	0.135955	-0.10424	0.00480483	0.0243041
Q75LS8	FKBP9P1	Putative FK506-binding protein 9-like protein OS=Homo sapiens GN=FKBP9P1 PE=5 SV=1	39	5	142	15.6	4.37	High			other molecular function	Pf00254, Pf13202			B2R7H1; Q75LS8				2.68568e-05	2.7556e-05	2.7527e-05	2.85941e-05	2.65402e-05	2.74228e-05	2.67005e-05	2.69135e-05	2.64994e-05	2.71884e-05	2.73653e-05	2.71614e-05	2.55612e-05	2.6165e-05	2.63175e-05	2.68796e-05	-0.0391203	0.924158	-0.0305959	0.69234	-0.0751548	1.6868	-0.0360345	-0.0445589	0.0927586	0.0474666
Q9UPT5	EXOC7	Exocyst complex component 7 OS=Homo sapiens GN=EXOC7 PE=1 SV=3	38	25	735	83.3	6.79	High	transport;other biological processes	plasma membrane;other membranes;cytosol;cytoskeleton;other cell component		Pf03081	23265	ENSG00000182473	B5MC69; B8XXP2; hsa:23265; Q8ND93; Q8WV91; Q96FF0; Q9H8C3; Q9H9X3; Q9HA32; Q9UPT5	Angiopoietin-like protein 8 regulatory pathway; Ciliary landscape	Insulin processing; Translocation of SLC2A4 (GLUT4) to the plasma membrane; VxPx cargo-targeting to cilium		2.92833e-05	2.68589e-05	2.788e-05	2.67521e-05	2.62665e-05	2.65507e-05	2.74569e-05	2.65308e-05	2.67731e-05	2.7086e-05	2.68964e-05	2.69349e-05	2.65415e-05	2.61197e-05	2.688e-05	2.65983e-05	-0.0526461	0.760657	-0.0407325	0.619725	-0.0616612	0.976888	-0.00901507	-0.0209287	0.603739	0.0623322
P62760	VSNL1	Visinin-like protein 1 OS=Homo sapiens GN=VSNL1 PE=1 SV=2	46	8	191	22.1	5.15	High	other biological processes	other membranes;cytosol	other molecular function	Pf00036, Pf13499	7447	ENSG00000163032	D6W515; hsa:7447; P28677; P29103; P42323; P62760; Q9UM20				2.66123e-05	2.68111e-05	2.58663e-05	2.56748e-05	2.57245e-05	2.53985e-05	2.58098e-05	2.5459e-05	2.52974e-05	2.59237e-05	2.69393e-05	2.55604e-05	2.61632e-05	2.60419e-05	2.66318e-05	2.505e-05	-0.0358008	1.14273	-0.0171948	0.284399	-0.0148857	0.254268	0.020915	0.00230907	0.323065	0.935218
Q14657	LAGE3	EKC/KEOPS complex subunit LAGE3 OS=Homo sapiens GN=LAGE3 PE=1 SV=2	43	4	143	14.8	8.63	High	RNA metabolism OR transcription;other metabolic processes	nucleus;other cell component		Pf09341	8270	ENSG00000196976	hsa:8270; Q14657; Q5HY39; Q8IZ78		tRNA modification in the nucleus and cytosol		2.30069e-05	2.24086e-05	2.39756e-05	2.36949e-05	2.48331e-05	2.30975e-05	2.32329e-05	2.32346e-05	2.59599e-05	2.49417e-05	2.5434e-05	2.54458e-05	2.56851e-05	2.5989e-05	2.51645e-05	2.59324e-05	0.020192	0.24599	0.128836	2.7433	0.142797	3.03935	0.122605	0.0139603	0.0036236	0.411385
P08047	SP1	Transcription factor Sp1 OS=Homo sapiens GN=SP1 PE=1 SV=3	28	12	785	80.6	7.34	High	stress response;other biological processes	nucleus;other cell component	nucleic acid binding activity;other molecular function	Pf00096	6667	ENSG00000185591	E4Z9M7; G5E9M8; hsa:6667; P08047; Q86TN8; Q9H3Q5; Q9NR51; Q9NY21; Q9NYE7	Androgen receptor signaling pathway; Sterol regulatory element-binding proteins (SREBP) signaling; Leptin signaling pathway; IL-17 signaling pathway; AGE/RAGE pathway; Corticotropin-releasing hormone signaling pathway; Adipogenesis; Constitutive androstane receptor pathway; Estrogen receptor pathway; Nuclear receptors meta-pathway; Myometrial relaxation and contraction pathways; Copper homeostasis; Initiation of transcription and translation elongation at the HIV-1 LTR; MECP2 and associated Rett syndrome; TGF-beta signaling pathway; Mitochondrial gene expression; Oxidative stress response; Breast cancer pathway; Ethanol metabolism production of ROS by CYP2E1; Non-genomic actions of 1,25 dihydroxyvitamin D3; EGF/EGFR signaling pathway; Gastrin signaling pathway; IL-18 signaling pathway; Angiotensin II receptor type 1 pathway; Malignant pleural mesothelioma; CCL18 signaling pathway; GDNF signaling; Sudden infant death syndrome (SIDS) susceptibility pathways; Estrogen signaling pathway	RNA polymerase II transcribes snRNA genes; PPARA activates gene expression; SMAD2/SMAD3:SMAD4 heterotrimer regulates transcription; Estrogen-dependent gene expression; Oncogene Induced Senescence; Activation of gene expression by SREBF (SREBP)		2.19253e-05	2.4887e-05	2.4207e-05	2.4304e-05	2.56591e-05	2.46562e-05	2.63791e-05	2.18609e-05	2.81244e-05	2.48182e-05	2.71583e-05	2.72816e-05	2.85026e-05	2.59837e-05	2.6588e-05	2.35347e-05	0.048106	0.282894	0.171857	1.69101	0.134105	0.980703	0.0859992	-0.0377517	0.329207	0.597982
Q9Y3B2	EXOSC1	Exosome complex component CSL4 OS=Homo sapiens GN=EXOSC1 PE=1 SV=1	47	8	195	21.4	8.24	High	RNA metabolism OR transcription;other metabolic processes	cytosol;nucleus;other cell component	nucleic acid binding activity	Pf10447, Pf14382	51013	ENSG00000171311	B2R9B3; hsa:51013; Q5JTH3; Q9Y3B2		Major pathway of rRNA processing in the nucleolus and cytosol; mRNA decay by 3' to 5' exoribonuclease; ATF4 activates genes in response to endoplasmic reticulum stress; KSRP (KHSRP) binds and destabilizes mRNA; Tristetraprolin (TTP, ZFP36) binds and destabilizes mRNA; Butyrate Response Factor 1 (BRF1) binds and destabilizes mRNA		2.51983e-05	2.72999e-05	2.59779e-05	2.66022e-05	2.46281e-05	2.52842e-05	2.81601e-05	2.58974e-05	2.80876e-05	2.68123e-05	2.7092e-05	2.75379e-05	2.64716e-05	2.59488e-05	2.73365e-05	2.68558e-05	-0.015302	0.115957	0.0598588	1.10082	0.0209145	0.300385	0.0362164	-0.0389444	0.452146	0.121802
P04062	GBA	Glucosylceramidase OS=Homo sapiens GN=GBA PE=1 SV=3	32	13	536	59.7	7.61	High	cell cycle OR cell proliferation;cell organization and biogenesis;protein metabolism;other metabolic processes;stress response;developmental processes;other biological processes	other membranes;ER/Golgi;other cytoplasmic organelle	signal transduction activity or receptor binding;other molecular function	Pf02055, Pf17189	2629	ENSG00000177628	A8K796; B7Z5G2; B7Z6S1; hsa:2629; J3KQG4; J3KQK9; P04062; Q16545; Q4VX22; Q6I9R6; Q9UMJ8	Sphingolipid pathway	Glycosphingolipid metabolism; Association of TriC/CCT with target proteins during biosynthesis		2.59491e-05	2.57673e-05	2.69216e-05	2.74035e-05	2.54487e-05	2.6147e-05	2.70941e-05	2.7004e-05	2.72705e-05	2.7202e-05	2.7773e-05	2.66832e-05	2.70748e-05	2.59476e-05	2.71213e-05	2.82086e-05	-0.00473743	0.0555623	0.0387554	0.796299	0.0311019	0.424284	0.0358393	-0.00765349	0.312995	0.78811
Q86U28	ISCA2	Iron-sulfur cluster assembly 2 homolog, mitochondrial OS=Homo sapiens GN=ISCA2 PE=1 SV=2	61	8	154	16.5	5.25	High	cell organization and biogenesis;protein metabolism;other metabolic processes	mitochondrion	other molecular function	Pf01521	122961	ENSG00000165898	A6NFF1; A8K3W3; G3V291; hsa:122961; Q86U28; Q8IYZ0; Q96BB2		Mitochondrial iron-sulfur cluster biogenesis		2.79161e-05	2.76736e-05	2.38437e-05	2.75219e-05	2.78648e-05	2.77635e-05	2.79392e-05	2.64862e-05	2.70907e-05	2.67219e-05	2.77746e-05	2.70623e-05	2.739e-05	2.59241e-05	2.69819e-05	2.5219e-05	0.0411994	0.319125	0.0226724	0.164506	-0.0195598	0.123878	-0.0607593	-0.0422323	0.108806	0.19821
P83436	COG7	Conserved oligomeric Golgi complex subunit 7 OS=Homo sapiens GN=COG7 PE=1 SV=1	42	21	770	86.3	5.47	High	cell organization and biogenesis;protein metabolism;other metabolic processes;transport;other biological processes	other membranes;ER/Golgi;nucleus;other cell component		Pf10191	91949	ENSG00000168434	hsa:91949; P83436; Q6UWU7		COPI-mediated anterograde transport; Intra-Golgi traffic; Retrograde transport at the Trans-Golgi-Network		2.60766e-05	2.64365e-05	2.71585e-05	2.72675e-05	2.49337e-05	2.47294e-05	2.60735e-05	2.56934e-05	2.58833e-05	2.71525e-05	2.68887e-05	2.61501e-05	2.58211e-05	2.58721e-05	2.72264e-05	2.56322e-05	-0.0763072	1.74565	-0.0117101	0.206962	-0.0325749	0.60765	0.0437324	-0.0208648	0.157986	0.45193
P11182	DBT	Lipoamide acyltransferase component of branched-chain alpha-keto acid dehydrogenase complex, mitochondrial OS=Homo sapiens GN=DBT PE=1 SV=3	44	15	482	53.5	8.51	High	other metabolic processes	cytosol;cytoskeleton;mitochondrion;other cell component	other molecular function	Pf00198, Pf00364, Pf02817	1629	ENSG00000137992	B2R811; hsa:1629; P11182; Q5VVL8		RHOH GTPase cycle; Glyoxylate metabolism and glycine degradation; Branched-chain amino acid catabolism		2.45277e-05	2.55815e-05	2.79427e-05	2.71224e-05	2.57767e-05	2.57602e-05	2.60831e-05	2.65598e-05	2.73889e-05	2.60831e-05	2.74791e-05	2.71391e-05	2.65174e-05	2.581e-05	2.67736e-05	2.68702e-05	-0.0137062	0.117434	0.0394546	0.383343	0.0108912	0.0903886	0.0245973	-0.0285634	0.19088	0.234319
Q27J81	INF2	Inverted formin-2 OS=Homo sapiens GN=INF2 PE=1 SV=2	32	28	1249	135.5	5.38	High	cell organization and biogenesis;other biological processes	other cell component	cytoskeletal activity;other molecular function	Pf02181, Pf02205, Pf06367, Pf06371	64423	ENSG00000203485	hsa:64423; Q27J81; Q27J83; Q69YL8; Q6P1X7; Q6PK22; Q86TR7; Q9BRM1; Q9H6N1	Primary focal segmental glomerulosclerosis (FSGS); Nephrotic syndrome			2.65079e-05	2.85356e-05	2.75082e-05	2.6621e-05	2.60155e-05	2.70768e-05	2.84711e-05	2.60682e-05	2.78252e-05	2.86762e-05	2.84415e-05	2.76107e-05	2.92526e-05	2.58004e-05	2.78483e-05	2.66756e-05	-0.0205104	0.205632	0.0440008	0.784543	0.00533289	0.0396786	0.0258433	-0.0386679	0.624778	0.382114
Q8N122	RPTOR	Regulatory-associated protein of mTOR OS=Homo sapiens GN=RPTOR PE=1 SV=1	29	25	1335	148.9	6.89	High	cell organization and biogenesis;other metabolic processes;stress response;signal transduction;other biological processes	cytosol;nucleus;other cytoplasmic organelle;other cell component	enzyme regulator activity;nucleic acid binding activity;other molecular function	Pf00400, Pf02985, Pf14538	57521	ENSG00000141564	B2RN36; C6KEF2; F5H7J5; hsa:57521; Q8N122; Q8N4V9; Q8TB32; Q9P2P3	AMP-activated protein kinase (AMPK) signaling; Target of rapamycin (TOR) signaling; PI3K-AKT-mTOR signaling pathway and therapeutic opportunities; Factors and pathways affecting insulin-like growth factor (IGF1)-Akt signaling; Angiopoietin-like protein 8 regulatory pathway; Focal adhesion: PI3K-Akt-mTOR-signaling pathway; Clear cell renal cell carcinoma pathways; PI3K-Akt signaling pathway; Thermogenesis; Synaptic signaling pathways associated with autism spectrum disorder; Fragile X syndrome; Translation inhibitors in chronically activated PDGFRA cells; Neurodegeneration with brain iron accumulation (NBIA) subtypes pathway; Head and neck squamous cell carcinoma; Thyroid hormones production and peripheral downstream signaling effects; IL-18 signaling pathway; CAMKK2 pathway; Autophagy; Malignant pleural mesothelioma; Network map of SARS-CoV-2 signaling pathway; GDNF signaling; Interferon type I signaling pathways	Regulation of PTEN gene transcription; TP53 Regulates Metabolic Genes; Amino acids regulate mTORC1; Macroautophagy; mTORC1-mediated signalling; Energy dependent regulation of mTOR by LKB1-AMPK; HSF1-dependent transactivation		2.68482e-05	2.74524e-05	2.81032e-05	2.88696e-05	2.49512e-05	2.68561e-05	2.81034e-05	2.66749e-05	2.74023e-05	2.98869e-05	2.90133e-05	2.89047e-05	2.80268e-05	2.57482e-05	2.73844e-05	2.6783e-05	-0.0620971	0.735905	0.0501209	0.710238	-0.0438463	0.60605	0.0182508	-0.0939672	0.689629	0.0425063
Q9BQC3	DPH2	Diphthamide biosynthesis protein 2 OS=Homo sapiens GN=DPH2 PE=1 SV=1	41	12	489	52.1	5.53	High	protein metabolism;other metabolic processes	cytosol	other molecular function	Pf01866	1802	ENSG00000132768	A8MVC9; B2RDE3; B4DNI8; hsa:1802; O60623; Q9BQC3		Synthesis of diphthamide-EEF2		2.48587e-05	2.56824e-05	2.7006e-05	2.6192e-05	2.57516e-05	2.53397e-05	2.6959e-05	2.60696e-05	2.76244e-05	2.74254e-05	2.68984e-05	2.81474e-05	2.68419e-05	2.57455e-05	2.74068e-05	2.6191e-05	0.00528663	0.0594337	0.0857966	1.65347	0.0336243	0.478916	0.0283376	-0.0521724	0.34261	0.0712596
Q86VP1	TAX1BP1	Tax1-binding protein 1 OS=Homo sapiens GN=TAX1BP1 PE=1 SV=2	31	22	789	90.8	5.43	High	other biological processes	cytosol	other molecular function	Pf07888, Pf17751, Pf18112	8887	ENSG00000106052	A4D196; B4DKU7; E7ENV2; hsa:8887; O60398; O95770; Q13311; Q86VP1; Q9BQG5; Q9UI88		Regulation of TNFR1 signaling; Negative regulators of DDX58/IFIH1 signaling		2.49224e-05	2.65626e-05	2.7609e-05	2.7351e-05	2.65106e-05	2.61882e-05	2.73686e-05	2.62815e-05	2.71564e-05	2.64153e-05	2.79087e-05	2.86955e-05	2.74968e-05	2.57084e-05	2.78104e-05	2.69366e-05	-0.00130274	0.0122201	0.0497015	0.558661	0.0202866	0.194757	0.0215893	-0.0294149	0.482612	0.441321
Q6P597	KLC3	Kinesin light chain 3 OS=Homo sapiens GN=KLC3 PE=1 SV=2	37	15	504	55.3	6.49	High	cell organization and biogenesis;transport;other biological processes	cytoskeleton;mitochondrion;other cell component	cytoskeletal activity	Pf13424	147700	ENSG00000104892	A0AVM3; A2RUT6; hsa:147700; Q6GMU2; Q6P597; Q8NAL1; Q8WWJ9	Alzheimer's disease and miRNA effects; Alzheimer's disease	MHC class II antigen presentation; COPI-dependent Golgi-to-ER retrograde traffic; Kinesins; RHO GTPases activate KTN1		2.50361e-05	2.62363e-05	2.57766e-05	2.57302e-05	2.48547e-05	2.56885e-05	2.6468e-05	2.5526e-05	2.68982e-05	2.68902e-05	2.77968e-05	2.68303e-05	2.63673e-05	2.57032e-05	2.76342e-05	2.60677e-05	-0.00340129	0.0513556	0.0770223	2.22495	0.0414156	0.755886	0.0448169	-0.0356067	0.181095	0.217152
Q9UNI6	DUSP12	Dual specificity protein phosphatase 12 OS=Homo sapiens GN=DUSP12 PE=1 SV=1	68	18	340	37.7	6.84	High	protein metabolism;other metabolic processes;other biological processes	cytosol;nucleus;other cell component	other molecular function	Pf00782	11266	ENSG00000081721	hsa:11266; Q5VXA8; Q9UNI6				2.83546e-05	2.80237e-05	2.88633e-05	2.76304e-05	2.78903e-05	2.78896e-05	2.834e-05	2.70379e-05	2.85116e-05	2.7401e-05	2.77677e-05	2.82709e-05	2.76762e-05	2.56819e-05	2.76875e-05	2.71805e-05	-0.0220786	0.524199	-0.0118183	0.261688	-0.0606393	1.12375	-0.0385607	-0.048821	0.227917	0.132372
Q9UDX3	SEC14L4	SEC14-like protein 4 OS=Homo sapiens GN=SEC14L4 PE=1 SV=1	51	16	406	46.6	6.57	High			other molecular function	Pf00650	284904	ENSG00000133488	A5D6W7; A6NCV4; hsa:284904; Q9UDX3				2.63653e-05	2.59175e-05	2.76447e-05	2.67242e-05	2.68975e-05	2.60029e-05	2.76519e-05	2.72169e-05	2.8381e-05	2.77577e-05	2.73135e-05	2.64683e-05	2.66277e-05	2.5656e-05	2.67857e-05	2.58002e-05	0.0150377	0.221145	0.0435527	0.735715	-0.0243108	0.426201	-0.0393485	-0.0678635	0.159342	0.0429422
O14641	DVL2	Segment polarity protein dishevelled homolog DVL-2 OS=Homo sapiens GN=DVL2 PE=1 SV=1	18	12	736	78.9	6.02	High	cell-cell signaling;cell cycle OR cell proliferation;developmental processes;signal transduction;other biological processes	plasma membrane;other membranes;cytosol;nucleus;other cell component	signal transduction activity or receptor binding;other molecular function	Pf00595, Pf00610, Pf00778, Pf02377, Pf12316	1856	ENSG00000004975	D3DTN3; hsa:1856; O14641; Q53XM0	Alzheimer's disease and miRNA effects; Neural crest differentiation; Notch signaling; Wnt signaling pathway; Regulation of Wnt / B-catenin signaling by small molecule compounds; Embryonic stem cell pluripotency pathways; Wnt signaling pathway and pluripotency; Wnt signaling in kidney disease; Type 2 papillary renal cell carcinoma; lncRNA in canonical Wnt signaling and colorectal cancer; Breast cancer pathway; Wnt signaling; ncRNAs involved in Wnt signaling in hepatocellular carcinoma; Malignant pleural mesothelioma; Alzheimer's disease; DNA damage response (only ATM dependent)	RHO GTPases Activate Formins; Asymmetric localization of PCP proteins; Degradation of DVL; Cargo recognition for clathrin-mediated endocytosis; WNT mediated activation of DVL; Disassembly of the destruction complex and recruitment of AXIN to the membrane; Negative regulation of TCF-dependent signaling by DVL-interacting proteins; WNT5:FZD7-mediated leishmania damping; Signaling by Hippo; WNT5A-dependent internalization of FZD4		2.52491e-05	2.60811e-05	2.38586e-05	2.64461e-05	2.52878e-05	2.59891e-05	2.68323e-05	2.47865e-05	2.70069e-05	2.66293e-05	2.68321e-05	2.70658e-05	2.72445e-05	2.56535e-05	2.68684e-05	2.49876e-05	0.0177875	0.16792	0.0813998	1.35085	0.0436102	0.449941	0.0258227	-0.0377897	0.524428	0.240769
Q15031	LARS2	Probable leucine--tRNA ligase, mitochondrial OS=Homo sapiens GN=LARS2 PE=1 SV=2	31	21	903	101.9	8.22	High	protein metabolism;RNA metabolism OR transcription;other metabolic processes	mitochondrion	other molecular function	Pf00133, Pf08264	23395	ENSG00000011376	hsa:23395; Q15031	Amino acid metabolism; IL-18 signaling pathway	Mitochondrial tRNA aminoacylation		2.44585e-05	2.4555e-05	2.50649e-05	2.50902e-05	2.33935e-05	2.41494e-05	2.58721e-05	2.50818e-05	2.55237e-05	2.57437e-05	2.54568e-05	2.48596e-05	2.44449e-05	2.56311e-05	2.71406e-05	2.61954e-05	-0.00980776	0.109885	0.0347158	1.27356	0.0604478	0.917768	0.0702555	0.0257319	0.166548	0.470926
O95819	MAP4K4	Mitogen-activated protein kinase kinase kinase kinase 4 OS=Homo sapiens GN=MAP4K4 PE=1 SV=2	37	36	1239	142	7.46	High	cell organization and biogenesis;protein metabolism;other metabolic processes;developmental processes;signal transduction;other biological processes	other cell component	cytoskeletal activity;kinase activity;other molecular function	Pf00069, Pf00780	9448	ENSG00000071054	E7ESS2; hsa:9448; O75172; O95819; Q9NST7	MAPK signaling pathway; Angiopoietin-like protein 8 regulatory pathway; Mechanoregulation and pathology of YAP/TAZ via Hippo and non-Hippo mechanisms; Hippo-Yap signaling pathway; Insulin signaling; Malignant pleural mesothelioma	Oxidative Stress Induced Senescence		2.38369e-05	2.59534e-05	2.67318e-05	2.55109e-05	2.51632e-05	2.49663e-05	2.59183e-05	2.51186e-05	2.59489e-05	2.57638e-05	2.61958e-05	2.63576e-05	2.5495e-05	2.56045e-05	2.67967e-05	2.54991e-05	-0.0123052	0.125294	0.0312349	0.390939	0.0191366	0.194793	0.0314418	-0.0120983	0.19486	0.549197
O00754	MAN2B1	Lysosomal alpha-mannosidase OS=Homo sapiens GN=MAN2B1 PE=1 SV=3	21	16	1011	113.7	7.28	High	protein metabolism;other metabolic processes	non-structural extracellular;nucleus;other cytoplasmic organelle;other cell component	other molecular function	Pf01074, Pf07748, Pf09261, Pf17677	4125	ENSG00000104774	G5E928; hsa:4125; O00754; O15330; Q16680; Q93094; Q9BW13		Neutrophil degranulation; Lysosomal oligosaccharide catabolism		2.39329e-05	2.50925e-05	2.4917e-05	2.59184e-05	2.56319e-05	2.65641e-05	2.57605e-05	2.58024e-05	2.55684e-05	2.54781e-05	2.60619e-05	2.62868e-05	2.56336e-05	2.55659e-05	2.5804e-05	2.5569e-05	0.0552466	1.10824	0.0501795	1.00841	0.0386553	0.822785	-0.0165913	-0.0115241	0.22352	0.348422
Q00613	HSF1	Heat shock factor protein 1 OS=Homo sapiens GN=HSF1 PE=1 SV=1	32	11	529	57.2	5.19	High	cell organization and biogenesis;DNA metabolism;RNA metabolism OR transcription;other metabolic processes;stress response;transport;signal transduction;other biological processes	cytosol;cytoskeleton;nucleus;other cell component	nucleic acid binding activity;other molecular function	Pf00447, Pf06546	3297	ENSG00000185122; ENSG00000284774	A8K4L0; A8MW26; hsa:3297; Q00613; Q53XT4		Regulation of HSF1-mediated heat shock response; HSF1 activation; Attenuation phase; Aggrephagy		2.48898e-05	2.70094e-05	2.574e-05	2.59677e-05	2.57725e-05	2.6545e-05	2.75774e-05	2.52812e-05	2.77891e-05	2.69765e-05	2.7945e-05	2.77677e-05	2.79725e-05	2.55226e-05	2.78152e-05	2.66389e-05	0.0216873	0.239459	0.0926441	1.90451	0.0592336	0.740304	0.0375462	-0.0334106	0.39681	0.341296
Q9BUF5	TUBB6	Tubulin beta-6 chain OS=Homo sapiens GN=TUBB6 PE=1 SV=1	72	21	446	49.8	4.88	High	cell cycle OR cell proliferation;cell organization and biogenesis	cytoskeleton;other cell component	cytoskeletal activity;other molecular function	Pf00091, Pf03953	84617	ENSG00000176014	B3KM76; hsa:84617; Q9BUF5; Q9HA42	Alzheimer's disease and miRNA effects; Pathogenic Escherichia coli infection; Parkin-ubiquitin proteasomal system pathway; Alzheimer's disease	COPI-dependent Golgi-to-ER retrograde traffic; Separation of Sister Chromatids; MHC class II antigen presentation; Resolution of Sister Chromatid Cohesion; RHO GTPases Activate Formins; EML4 and NUDC in mitotic spindle formation; Kinesins; The role of GTSE1 in G2/M progression after G2 checkpoint; RHO GTPases activate IQGAPs; Translocation of SLC2A4 (GLUT4) to the plasma membrane; Sealing of the nuclear envelope (NE) by ESCRT-III; HCMV Early Events; Prefoldin mediated transfer of substrate to CCT/TriC; Recruitment of NuMA to mitotic centrosomes; Hedgehog 'off' state; Recycling pathway of L1; Aggrephagy; HSP90 chaperone cycle for steroid hormone receptors (SHR) in the presence of ligand; COPI-mediated anterograde transport; Formation of tubulin folding intermediates by CCT/TriC; COPI-independent Golgi-to-ER retrograde traffic; Carboxyterminal post-translational modifications of tubulin; Assembly and cell surface presentation of NMDA receptors; Intraflagellar transport; Microtubule-dependent trafficking of connexons from Golgi to the plasma membrane; Gap junction assembly; Post-chaperonin tubulin folding pathway; Activation of AMPK downstream of NMDARs		2.34171e-05	2.37626e-05	2.38722e-05	2.41716e-05	2.39389e-05	2.40504e-05	2.4486e-05	2.4309e-05	2.43504e-05	2.52453e-05	2.47154e-05	2.54268e-05	2.43383e-05	2.54262e-05	2.60995e-05	2.57593e-05	0.0234569	1.01053	0.0668266	2.084	0.0938426	2.08927	0.0703858	0.027016	0.0235098	0.339289
P0CB38	PABPC4L	Polyadenylate-binding protein 4-like OS=Homo sapiens GN=PABPC4L PE=2 SV=1	4	2	370	41.8	9.5	High		cytosol;nucleus;other cell component	nucleic acid binding activity	Pf00076		ENSG00000254535	P0CB38				2.29209e-05	2.86897e-05	2.48869e-05	2.51945e-05	2.34115e-05	2.51563e-05	2.94391e-05	2.58134e-05	2.97271e-05	2.51213e-05	2.77056e-05	2.67813e-05	2.95615e-05	2.54122e-05	2.78279e-05	2.68722e-05	0.0298818	0.113099	0.104553	0.584891	0.109013	0.644382	0.0791308	0.00445922	0.377819	0.950057
Q5NDL2	EOGT	EGF domain-specific O-linked N-acetylglucosamine transferase OS=Homo sapiens GN=EOGT PE=1 SV=1	19	9	527	62	7.05	High	protein metabolism;other metabolic processes	ER/Golgi	other molecular function	Pf04577	285203	ENSG00000163378	A8K2U1; B4DFH5; hsa:285203; L7X1M5; Q5NDL2; Q6MZY0; Q6P985; Q6ZTV0				2.64035e-05	2.63642e-05	2.62065e-05	2.61573e-05	2.63722e-05	2.66599e-05	2.77595e-05	2.6797e-05	2.65309e-05	2.73448e-05	2.70396e-05	2.81338e-05	2.76021e-05	2.53876e-05	2.77336e-05	2.67098e-05	0.0333297	1.03619	0.0527837	1.5486	0.0312436	0.480631	-0.00208612	-0.0215401	0.951935	0.548766
Q86UV5	USP48	Ubiquitin carboxyl-terminal hydrolase 48 OS=Homo sapiens GN=USP48 PE=1 SV=1	45	32	1035	119	6.05	High	protein metabolism;other metabolic processes	cytosol;mitochondrion;nucleus	other molecular function	Pf00443	84196	ENSG00000090686	B7ZKS7; hsa:84196; Q2M3I4; Q5SZI4; Q5T3T5; Q6NX53; Q86UV5; Q8N3F6; Q96F64; Q96IQ3; Q9H5N3; Q9H5T7; Q9NUJ6; Q9NXR0		Ub-specific processing proteases		2.57523e-05	2.81553e-05	2.74761e-05	2.78814e-05	2.57674e-05	2.60062e-05	2.72159e-05	2.66105e-05	2.62686e-05	2.68853e-05	2.69895e-05	2.67576e-05	2.50574e-05	2.53175e-05	2.77173e-05	2.63924e-05	-0.0492222	0.707822	-0.0315562	0.476178	-0.0645416	0.718872	-0.0153194	-0.0329854	0.698906	0.371858
Q9H9J2	MRPL44	39S ribosomal protein L44, mitochondrial OS=Homo sapiens GN=MRPL44 PE=1 SV=1	43	10	332	37.5	8.4	High	protein metabolism;RNA metabolism OR transcription;other metabolic processes	plasma membrane;other membranes;mitochondrion;translational apparatus;nucleus	nucleic acid binding activity;other molecular function		65080	ENSG00000135900	hsa:65080; Q53S16; Q6IA62; Q9H821; Q9H9J2		Mitochondrial translation elongation; Mitochondrial translation initiation; Mitochondrial translation termination		2.48781e-05	2.54696e-05	2.54668e-05	2.59382e-05	2.34365e-05	2.42145e-05	2.55785e-05	2.49553e-05	2.5402e-05	2.56881e-05	2.57527e-05	2.46446e-05	2.52001e-05	2.52642e-05	2.72226e-05	2.63039e-05	-0.0514965	0.880026	-0.00376671	0.0709718	0.0313903	0.482455	0.0828868	0.035157	0.0725208	0.293219
Q9NXV2	KCTD5	BTB/POZ domain-containing protein KCTD5 OS=Homo sapiens GN=KCTD5 PE=1 SV=1	76	11	234	26.1	6.24	High	cell organization and biogenesis;protein metabolism;other metabolic processes	cytosol;nucleus;other cell component	other molecular function	Pf02214	54442	ENSG00000167977	D3DU96; hsa:54442; Q9NXV2				2.30984e-05	2.40065e-05	2.58368e-05	2.56876e-05	2.56882e-05	2.48103e-05	2.5347e-05	2.55457e-05	2.59539e-05	2.40174e-05	2.61319e-05	2.5141e-05	2.48706e-05	2.52621e-05	2.60631e-05	2.40093e-05	0.0398443	0.447253	0.0377512	0.340631	0.0228683	0.196652	-0.016976	-0.0148829	0.549889	0.700638
Q15528	MED22	Mediator of RNA polymerase II transcription subunit 22 OS=Homo sapiens GN=MED22 PE=1 SV=2	38	7	200	22.2	4.68	High	other biological processes	nucleus;other cell component	other molecular function	Pf06179	6837	ENSG00000148297; ENSG00000281022	B3KW83; B3KWX4; hsa:6837; O76072; Q15528; Q5T8U0		PPARA activates gene expression; Transcriptional regulation of white adipocyte differentiation		2.48629e-05	2.70794e-05	2.56553e-05	2.6618e-05	2.52802e-05	2.57694e-05	2.5904e-05	2.45891e-05	2.64602e-05	2.63598e-05	2.62923e-05	2.65896e-05	2.62603e-05	2.52481e-05	2.52377e-05	2.38853e-05	-0.0374849	0.535256	0.0204288	0.313988	-0.0504913	0.611248	-0.0130065	-0.0709202	0.703635	0.0418339
P31751	AKT2	RAC-beta serine/threonine-protein kinase OS=Homo sapiens GN=AKT2 PE=1 SV=2	53	24	481	55.7	6.37	High	cell organization and biogenesis;protein metabolism;other metabolic processes;transport;developmental processes;signal transduction;other biological processes	plasma membrane;other membranes;cytosol;nucleus;other cytoplasmic organelle;other cell component	kinase activity;other molecular function	Pf00069, Pf00169, Pf00433	208	ENSG00000105221	B2RBD8; hsa:208; P31751; Q05BV0; Q0VAN0; Q0VAN1; Q68GC0	AMP-activated protein kinase (AMPK) signaling; MicroRNAs in cardiomyocyte hypertrophy; Transcription factors regulate miRNAs related to cardiac hypertrophy; Integrin-mediated cell adhesion; RANKL/RANK signaling pathway; TNF-related weak inducer of apoptosis (TWEAK) signaling pathway; Alzheimer's disease and miRNA effects; Glioblastoma signaling pathways; S1P receptor signal transduction; Cardiac hypertrophic response; Focal adhesion; MAPK signaling pathway; Angiopoietin-like protein 8 regulatory pathway; Chemokine signaling pathway; Embryonic stem cell pluripotency pathways; Focal adhesion: PI3K-Akt-mTOR-signaling pathway; Lipid metabolism pathway; Endometrial cancer; PI3K-Akt signaling pathway; Chromosomal and microsatellite instability in colorectal cancer ; Ras signaling; Epithelial to mesenchymal transition in colorectal cancer; Non-small cell lung cancer; Breast cancer pathway; Pancreatic adenocarcinoma pathway; Nonalcoholic fatty liver disease; Resistin as a regulator of inflammation; Relationship between inflammation, COX-2 and EGFR; Synaptic signaling pathways associated with autism spectrum disorder; Cell migration and invasion through p75NTR; Neural crest cell migration during development; Neural crest cell migration in cancer; Translation inhibitors in chronically activated PDGFRA cells; Small cell lung cancer; Hepatitis B infection; Head and neck squamous cell carcinoma; Melanoma; EGFR tyrosine kinase inhibitor resistance; Insulin signaling; Kisspeptin/kisspeptin receptor system in the ovary; Malignant pleural mesothelioma; Congenital generalized lipodystrophy (CGL); Familial partial lipodystrophy (FPLD); Alzheimer's disease; ErbB signaling pathway; Toll-like receptor signaling pathway	Translocation of SLC2A4 (GLUT4) to the plasma membrane; Regulation of PTEN stability and activity; Deactivation of the beta-catenin transactivating complex; Constitutive Signaling by AKT1 E17K in Cancer; Regulation of TP53 Degradation; CD28 dependent PI3K/Akt signaling; G beta:gamma signalling through PI3Kgamma; Activation of AKT2; VEGFR2 mediated vascular permeability; RAB GEFs exchange GTP for GDP on RABs; Cyclin A:Cdk2-associated events at S phase entry; CTLA4 inhibitory signaling; Cyclin E associated events during G1/S transition ; AKT phosphorylates targets in the nucleus; Regulation of localization of FOXO transcription factors; TP53 Regulates Metabolic Genes; Downregulation of ERBB2:ERBB3 signaling; Estrogen-dependent nuclear events downstream of ESR-membrane signaling; AKT phosphorylates targets in the cytosol; Regulation of TP53 Activity through Association with Co-factors; FLT3 Signaling; Negative regulation of the PI3K/AKT network; Regulation of TP53 Activity through Acetylation; RUNX2 regulates genes involved in cell migration; Activation of BAD and translocation to mitochondria ; AKT-mediated inactivation of FOXO1A; PDE3B signalling; Inhibition of TSC complex formation by PKB		2.54156e-05	2.78405e-05	2.74536e-05	2.63671e-05	2.53876e-05	2.48936e-05	2.54609e-05	2.67944e-05	2.55276e-05	2.62246e-05	2.46434e-05	2.56087e-05	2.53374e-05	2.52466e-05	2.50153e-05	2.52345e-05	-0.062509	0.831145	-0.0700175	1.02717	-0.0866663	1.51989	-0.0241573	-0.0166487	0.34186	0.412859
Q8TBZ6	TRMT10A	tRNA methyltransferase 10 homolog A OS=Homo sapiens GN=TRMT10A PE=1 SV=1	46	13	339	39.7	7.65	High	RNA metabolism OR transcription;other metabolic processes	cytosol;cytoskeleton;nucleus	nucleic acid binding activity;other molecular function	Pf01746	93587	ENSG00000145331	B2R8X7; hsa:93587; Q8TBZ6; Q9Y2T9		tRNA modification in the nucleus and cytosol		2.61732e-05	2.79669e-05	2.8488e-05	2.76791e-05	2.68015e-05	2.66704e-05	2.80253e-05	2.7447e-05	2.80421e-05	2.68722e-05	2.63449e-05	2.78241e-05	2.76952e-05	2.52431e-05	2.70688e-05	2.77542e-05	-0.0179376	0.234407	-0.0160979	0.188201	-0.0336892	0.357158	-0.0157516	-0.0175913	0.672065	0.657917
P11177	PDHB	Pyruvate dehydrogenase E1 component subunit beta, mitochondrial OS=Homo sapiens GN=PDHB PE=1 SV=3	54	14	359	39.2	6.65	High	other metabolic processes	mitochondrion;nucleus;other cell component	other molecular function	Pf02779, Pf02780	5162	ENSG00000168291	B2R7L0; B4DDD7; hsa:5162; P11177; Q6FH45; Q9BQ27; Q9UFK3	Metabolic reprogramming in colon cancer; Orexin receptor pathway	Glyoxylate metabolism and glycine degradation; Regulation of pyruvate dehydrogenase (PDH) complex; Signaling by Retinoic Acid		2.35514e-05	2.65921e-05	2.48489e-05	2.65145e-05	2.24436e-05	2.40933e-05	2.45704e-05	2.48127e-05	2.56358e-05	2.59091e-05	2.49543e-05	2.49106e-05	2.56744e-05	2.5222e-05	2.64196e-05	2.6432e-05	-0.0816742	0.76168	-0.00137959	0.0105897	0.031508	0.298065	0.113182	0.0328876	0.0184742	0.182161
Q86UK7	ZNF598	Zinc finger protein 598 OS=Homo sapiens GN=ZNF598 PE=1 SV=1	38	26	904	98.6	8.4	High	protein metabolism;other metabolic processes	cytosol	translation activity;other molecular function		90850		hsa:90850; Q86UK7; Q8IW49; Q8N3D9; Q96FG3; Q9H7J3				2.20192e-05	2.42825e-05	2.29632e-05	2.44178e-05	2.37764e-05	2.2893e-05	2.38705e-05	2.2445e-05	2.49059e-05	2.55266e-05	2.65667e-05	2.48197e-05	2.48147e-05	2.52035e-05	2.66991e-05	2.41693e-05	-0.0107856	0.0955029	0.12015	1.56984	0.10688	1.21312	0.117666	-0.01327	0.0212979	0.740193
O43823	AKAP8	A-kinase anchor protein 8 OS=Homo sapiens GN=AKAP8 PE=1 SV=1	36	17	692	76.1	5.15	High	cell cycle OR cell proliferation;cell organization and biogenesis;stress response;transport;signal transduction;other biological processes	mitochondrion;ER/Golgi;nucleus;other cell component	nucleic acid binding activity;other molecular function	Pf04988	10270	ENSG00000105127	hsa:10270; O43823	G protein signaling pathways			2.39719e-05	2.86447e-05	2.45894e-05	2.49637e-05	2.4972e-05	2.60774e-05	2.68854e-05	2.40675e-05	2.65714e-05	2.63068e-05	2.93992e-05	2.83359e-05	2.65157e-05	2.51921e-05	2.93732e-05	2.56909e-05	-0.0023661	0.0115366	0.114558	0.819029	0.0635643	0.351423	0.0659304	-0.0509937	0.328039	0.450153
Q14919	DRAP1	Dr1-associated corepressor OS=Homo sapiens GN=DRAP1 PE=1 SV=3	44	8	205	22.3	5.17	High	RNA metabolism OR transcription;other metabolic processes;other biological processes	nucleus	nucleic acid binding activity;other molecular function	Pf00808	10589	ENSG00000175550	hsa:10589; Q13448; Q14919		Signaling by NODAL; Signaling by Activin		2.41874e-05	2.76287e-05	2.68701e-05	2.62747e-05	2.5128e-05	2.59584e-05	2.67294e-05	2.50604e-05	2.61224e-05	2.46566e-05	2.66369e-05	2.73719e-05	2.52357e-05	2.51826e-05	2.66734e-05	2.59761e-05	-0.0289441	0.254719	-0.00238325	0.0156711	-0.0262595	0.233662	0.00268451	-0.0238763	0.930718	0.546713
Q9BRX5	GINS3	DNA replication complex GINS protein PSF3 OS=Homo sapiens GN=GINS3 PE=1 SV=1	79	12	216	24.5	5.34	High	cell cycle OR cell proliferation;cell organization and biogenesis;DNA metabolism;other metabolic processes;other biological processes	nucleus		Pf05916	64785	ENSG00000181938	B2RDP3; E9PB21; hsa:64785; Q9BRX5; Q9H870		Unwinding of DNA		2.49327e-05	2.47671e-05	2.49806e-05	2.5501e-05	2.45445e-05	2.4933e-05	2.58874e-05	2.48149e-05	2.58739e-05	2.66614e-05	2.58289e-05	2.68458e-05	2.58923e-05	2.51443e-05	2.60371e-05	2.61346e-05	-2.23679e-05	0.000388291	0.0706578	2.1918	0.0429448	1.47787	0.0429672	-0.027713	0.0858927	0.198486
P53609	PGGT1B	Geranylgeranyl transferase type-1 subunit beta OS=Homo sapiens GN=PGGT1B PE=1 SV=2	36	13	377	42.3	6.83	High	protein metabolism;other metabolic processes	other cell component	other molecular function	Pf00432	5229	ENSG00000164219	hsa:5229; P53609; Q5MJP9				2.47062e-05	2.46704e-05	2.56623e-05	2.49611e-05	2.63747e-05	2.59353e-05	2.7231e-05	2.63402e-05	2.55346e-05	2.57653e-05	2.59094e-05	2.5838e-05	2.59276e-05	2.51098e-05	2.56188e-05	2.59121e-05	0.082448	2.20796	0.0433078	1.68798	0.0365853	1.12246	-0.0458626	-0.00672247	0.0472621	0.585119
O95602	POLR1A	DNA-directed RNA polymerase I subunit RPA1 OS=Homo sapiens GN=POLR1A PE=1 SV=2	31	37	1720	194.7	7.03	High	RNA metabolism OR transcription;other metabolic processes;other biological processes	nucleus;other cell component	nucleic acid binding activity;other molecular function	Pf00623, Pf04983, Pf04997, Pf04998, Pf05000	25885	ENSG00000068654	B7Z7T0; D6W5M0; hsa:25885; O95602; Q0VG05; Q9UEH0; Q9UFT9	Pyrimidine metabolism; Eukaryotic transcription initiation	B-WICH complex positively regulates rRNA expression; NoRC negatively regulates rRNA expression; RNA Polymerase I Transcription Initiation; RNA Polymerase I Promoter Escape; RNA Polymerase I Transcription Termination		2.39402e-05	2.47766e-05	2.5306e-05	2.52651e-05	2.43665e-05	2.46532e-05	2.4512e-05	2.52077e-05	2.51066e-05	2.63569e-05	2.55957e-05	2.55027e-05	2.55769e-05	2.51006e-05	2.66598e-05	2.61827e-05	-0.00799162	0.141766	0.0468048	1.02831	0.0602202	1.1955	0.0682119	0.0134155	0.0216077	0.597594
Q5M775	SPECC1	Cytospin-B OS=Homo sapiens GN=SPECC1 PE=1 SV=1	21	20	1068	118.5	6.7	High	cell organization and biogenesis	other membranes;cytosol;cytoskeleton;nucleus;other cell component		Pf00307	92521	ENSG00000128487	B4DHH0; B7WNS8; hsa:92521; Q5IBP1; Q5IBP2; Q5IBP3; Q5IBP4; Q5M772; Q5M773; Q5M774; Q5M775; Q86XT8; Q8N4U4; Q8WU84; Q9HCQ3				2.30834e-05	2.44766e-05	2.4021e-05	2.50933e-05	2.47825e-05	2.45414e-05	2.53009e-05	2.30002e-05	2.65357e-05	2.49992e-05	2.74928e-05	2.64852e-05	2.65485e-05	2.50924e-05	2.58683e-05	2.45287e-05	0.0141192	0.138122	0.126216	1.79342	0.0779012	1.14902	0.063782	-0.0483144	0.147391	0.247681
Q92522	H1-10	Histone H1x OS=Homo sapiens GN=H1FX PE=1 SV=1	27	6	213	22.5	10.76	High	cell organization and biogenesis;other biological processes	nucleus;other cell component	nucleic acid binding activity	Pf00538	8971	ENSG00000184897	hsa:8971; Q92522				2.34053e-05	2.57491e-05	2.35851e-05	2.36542e-05	2.23051e-05	2.23637e-05	2.22538e-05	2.30456e-05	2.38669e-05	2.52423e-05	2.55436e-05	2.19816e-05	2.49079e-05	2.50794e-05	2.63174e-05	2.36318e-05	-0.0995244	1.48039	0.00359891	0.0208438	0.0520743	0.524253	0.151599	0.0484754	0.00510837	0.432124
Q8NG31	KNL1	Protein CASC5 OS=Homo sapiens GN=CASC5 PE=1 SV=3	29	54	2342	265.2	5.47	High	cell cycle OR cell proliferation;cell organization and biogenesis;other biological processes	cytosol;nucleus;other cell component		Pf18210, Pf19221	57082	ENSG00000137812	hsa:57082; Q8NG31; Q8NHE1; Q8WXA6; Q9HCK2; Q9NR92		Separation of Sister Chromatids; Resolution of Sister Chromatid Cohesion; RHO GTPases Activate Formins; EML4 and NUDC in mitotic spindle formation; Amplification of signal from unattached kinetochores via a MAD2 inhibitory signal; Deposition of new CENPA-containing nucleosomes at the centromere		2.35875e-05	2.78389e-05	2.82006e-05	2.68258e-05	2.61219e-05	2.60488e-05	2.80678e-05	2.66685e-05	2.89854e-05	2.72535e-05	2.90391e-05	2.78743e-05	2.81758e-05	2.5073e-05	2.74958e-05	2.83231e-05	0.00613997	0.0340732	0.0880506	0.718571	0.0350084	0.200026	0.0288684	-0.0530423	0.564718	0.285367
O60812	HNRNPCL1	Heterogeneous nuclear ribonucleoprotein C-like 1 OS=Homo sapiens GN=HNRNPCL1 PE=1 SV=1	40	12	293	32.1	5.06	High		nucleus	other molecular function	Pf00076	343069	ENSG00000179172; ENSG00000282175	B2RP44; hsa:343069; O60812			HexNAc [S125(100)]	2.11251e-05	2.33401e-05	2.24064e-05	2.44082e-05	2.16557e-05	2.35457e-05	2.2314e-05	2.39239e-05	2.27839e-05	2.5355e-05	2.39912e-05	2.34413e-05	2.33086e-05	2.50594e-05	2.64265e-05	2.56614e-05	0.00252028	0.0154238	0.0662839	0.566405	0.138195	1.26321	0.135675	0.0719114	0.0376612	0.205234
O43149	ZZEF1	Zinc finger ZZ-type and EF-hand domain-containing protein 1 OS=Homo sapiens GN=ZZEF1 PE=1 SV=6	35	68	2961	330.9	5.95	High	other biological processes		other molecular function	Pf00569, Pf03256	23140	ENSG00000074755	A7MBM5; hsa:23140; O43149; Q6NXG0; Q6ZRA1; Q6ZSF4; Q9NVB9				2.51054e-05	2.62962e-05	2.65851e-05	2.68374e-05	2.50918e-05	2.57064e-05	2.66783e-05	2.60564e-05	2.6464e-05	2.61976e-05	2.66204e-05	2.62601e-05	2.62177e-05	2.50339e-05	2.66274e-05	2.63908e-05	-0.0178799	0.261479	0.00984982	0.176785	-0.00764885	0.0971475	0.010231	-0.0174987	0.717441	0.420037
P57076	CFAP298	UPF0769 protein C21orf59 OS=Homo sapiens GN=C21orf59 PE=1 SV=1	62	13	290	33.2	7.44	High	cell organization and biogenesis;other biological processes	cytoskeleton;other cell component		Pf11069	56683	ENSG00000159079	hsa:56683; P57076; Q53FH0	Ciliopathies			2.44637e-05	2.63388e-05	2.69489e-05	2.65451e-05	2.47673e-05	2.58209e-05	2.75922e-05	2.60781e-05	2.64668e-05	2.57302e-05	2.64067e-05	2.59813e-05	2.6009e-05	2.50148e-05	2.74732e-05	2.70556e-05	-0.000524274	0.00394251	0.00398492	0.043388	0.0172705	0.154121	0.0177948	0.0132856	0.700865	0.690677
H0YAE9		Uncharacterized protein (Fragment) OS=Homo sapiens PE=3 SV=1	33	6	185	21.9	5.77	High	RNA metabolism OR transcription;other metabolic processes	non-structural extracellular;other cytoplasmic organelle	nucleic acid binding activity;other molecular function	Pf00445							2.47345e-05	2.57925e-05	2.5536e-05	2.45772e-05	2.5827e-05	2.5806e-05	2.71526e-05	2.74204e-05	2.56632e-05	2.56987e-05	2.72848e-05	2.66412e-05	2.64272e-05	2.49931e-05	2.50507e-05	2.67707e-05	0.0776594	1.43151	0.0651338	1.24848	0.0368189	0.55202	-0.0408405	-0.0283149	0.283179	0.430557
P0DMR1	HNRNPCL4	Heterogeneous nuclear ribonucleoprotein C-like 4 OS=Homo sapiens GN=HNRNPCL4 PE=3 SV=1	29	11	293	32	5.68	High		nucleus	nucleic acid binding activity	Pf00076	101060301; 649330	ENSG00000179412; ENSG00000282095; ENSG00000283231	hsa:101060301; P0DMR1				2.10612e-05	2.32541e-05	2.23368e-05	2.43562e-05	2.15742e-05	2.34516e-05	2.22403e-05	2.38436e-05	2.2701e-05	2.52806e-05	2.39165e-05	2.33639e-05	2.3228e-05	2.49781e-05	2.6345e-05	2.55631e-05	0.00160889	0.00975424	0.0659038	0.558816	0.137578	1.25251	0.135969	0.0716742	0.0374969	0.207864
O14896	IRF6	Interferon regulatory factor 6 OS=Homo sapiens GN=IRF6 PE=1 SV=1	32	9	467	53.1	5.33	High	cell cycle OR cell proliferation;developmental processes;other biological processes	cytosol;nucleus;other cell component	nucleic acid binding activity;other molecular function	Pf00605, Pf10401	3664	ENSG00000117595	B4DLE2; D3DT90; F5GWX8; G0ZTL0; hsa:3664; O14896	Apoptosis; Primary focal segmental glomerulosclerosis (FSGS); Hypothetical craniofacial development pathway; Head and neck squamous cell carcinoma; IL-18 signaling pathway	Interferon gamma signaling; Interferon alpha/beta signaling		2.66202e-05	2.3111e-05	2.41684e-05	2.4968e-05	2.5086e-05	2.5349e-05	2.27415e-05	2.29097e-05	2.22594e-05	2.4722e-05	2.29849e-05	2.30745e-05	2.11528e-05	2.49634e-05	2.40473e-05	2.17208e-05	-0.0411705	0.28533	-0.0876361	0.800384	-0.10568	0.726267	-0.0645092	-0.0180437	0.394788	0.792415
Q5BJF6	ODF2	Outer dense fiber protein 2 OS=Homo sapiens GN=ODF2 PE=1 SV=1	11	7	829	95.3	7.62	High	cell cycle OR cell proliferation;cell organization and biogenesis;other biological processes	cytosol;cytoskeleton;other cell component	other molecular function		4957	ENSG00000136811	B1AND3; B4DRK4; B4DX73; B4DZ02; E7EWL2; F5H6J4; hsa:4957; O14721; O60631; Q1W2J6; Q5BJF6; Q6UN26; Q7Z5I6; Q96FN2		Recruitment of NuMA to mitotic centrosomes; AURKA Activation by TPX2; Regulation of PLK1 Activity at G2/M Transition; Loss of Nlp from mitotic centrosomes; Recruitment of mitotic centrosome proteins and complexes; Anchoring of the basal body to the plasma membrane		2.44051e-05	2.42729e-05	2.57141e-05	2.56578e-05	2.54383e-05	2.4089e-05	2.52833e-05	2.5127e-05	2.54996e-05	2.45847e-05	2.51365e-05	2.58898e-05	2.44863e-05	2.49578e-05	2.42531e-05	2.56039e-05	-0.00162181	0.0192773	0.0152133	0.222151	-0.010839	0.145075	-0.00921722	-0.0260523	0.721973	0.309175
O75674	TOM1L1	TOM1-like protein 1 OS=Homo sapiens GN=TOM1L1 PE=1 SV=2	49	11	476	53	5.24	High	protein metabolism;other metabolic processes;transport;signal transduction;other biological processes	other membranes;cytosol;ER/Golgi;other cytoplasmic organelle;other cell component	enzyme regulator activity;other molecular function	Pf00790, Pf03127	10040	ENSG00000141198	B7Z9E2; hsa:10040; O75674; Q53G06; Q8N749				2.48557e-05	2.56196e-05	2.56353e-05	2.56955e-05	2.60639e-05	2.51048e-05	2.58321e-05	2.52868e-05	2.60431e-05	2.5204e-05	2.64624e-05	2.63441e-05	2.64459e-05	2.48671e-05	2.6164e-05	2.5297e-05	0.00680902	0.153163	0.0315027	0.805831	0.0136507	0.23328	0.00684166	-0.017852	0.787755	0.517184
O75113	N4BP1	NEDD4-binding protein 1 OS=Homo sapiens GN=N4BP1 PE=1 SV=4	37	20	896	100.3	5.36	High	RNA metabolism OR transcription;other metabolic processes;stress response;other biological processes	cytosol;nucleus	nucleic acid binding activity;other molecular function	Pf11977	9683	ENSG00000102921	A7MD49; hsa:9683; O75113; Q2YDX1				2.47484e-05	2.6537e-05	2.62974e-05	2.52058e-05	2.55097e-05	2.55005e-05	2.63723e-05	2.53851e-05	2.63257e-05	2.53971e-05	2.68578e-05	2.66372e-05	2.60214e-05	2.48602e-05	2.57181e-05	2.58906e-05	-0.000293732	0.0035933	0.0336995	0.522235	-0.00419214	0.0521392	-0.00389841	-0.0378916	0.848401	0.151063
Q9ULD2	MTUS1	Microtubule-associated tumor suppressor 1 OS=Homo sapiens GN=MTUS1 PE=1 SV=2	17	17	1270	141.3	7.5	High	other biological processes	plasma membrane;other membranes;cytoskeleton;mitochondrion;ER/Golgi;nucleus	cytoskeletal activity		57509	ENSG00000129422	A8K135; B2RBJ6; B3KWJ9; B4DH03; B9EGA1; D3DSP8; hsa:57509; Q63HJ6; Q659F4; Q6PK49; Q6URW7; Q8N4M6; Q8WTT9; Q9H7T2; Q9ULD2				2.35252e-05	2.76245e-05	2.3529e-05	2.66284e-05	2.56801e-05	2.60389e-05	2.81755e-05	2.26938e-05	2.94069e-05	2.85064e-05	3.12002e-05	2.99239e-05	2.9011e-05	2.48245e-05	2.9755e-05	2.46802e-05	0.0181322	0.0742659	0.232679	1.99469	0.0959085	0.457785	0.0777763	-0.13677	0.449383	0.114509
P42345	MTOR	Serine/threonine-protein kinase mTOR OS=Homo sapiens GN=MTOR PE=1 SV=1	27	45	2549	288.7	7.17	High	cell organization and biogenesis;protein metabolism;other metabolic processes;stress response;developmental processes;signal transduction;other biological processes	other membranes;cytosol;mitochondrion;ER/Golgi;nucleus;other cytoplasmic organelle;other cell component	translation activity;nucleic acid binding activity;kinase activity;other molecular function	Pf00454, Pf02259, Pf02260, Pf08771, Pf11865	2475	ENSG00000198793	hsa:2475; P42345; Q4LE76; Q5TER1; Q6LE87; Q96QG3; Q9Y4I3	AMP-activated protein kinase (AMPK) signaling; Target of rapamycin (TOR) signaling; MicroRNAs in cardiomyocyte hypertrophy; Type II diabetes mellitus; Sterol regulatory element-binding proteins (SREBP) signaling; SREBF and miR33 in cholesterol and lipid homeostasis; RANKL/RANK signaling pathway; Thyroid stimulating hormone (TSH) signaling pathway; Leptin signaling pathway; Follicle stimulating hormone (FSH) signaling pathway; Prolactin signaling pathway; Alzheimer's disease and miRNA effects; Thymic stromal lymphopoietin (TSLP) signaling pathway; Oncostatin M signaling pathway; Brain-derived neurotrophic factor (BDNF) signaling pathway; Alpha 6 beta 4 signaling pathway; Cardiac hypertrophic response; Extracellular vesicle-mediated signaling in recipient cells; TSLP signaling pathway; MECP2 and associated Rett syndrome; Wnt signaling pathway; BDNF-TrkB signaling; PI3K-AKT-mTOR signaling pathway and therapeutic opportunities; Factors and pathways affecting insulin-like growth factor (IGF1)-Akt signaling; ATM signaling in development and disease ; 4-hydroxytamoxifen, dexamethasone, and retinoic acids regulation of p27 expression; VEGFA-VEGFR2 signaling pathway; Angiopoietin-like protein 8 regulatory pathway; Embryonic stem cell pluripotency pathways; Focal adhesion: PI3K-Akt-mTOR-signaling pathway; Clear cell renal cell carcinoma pathways; PI3K/AKT/mTOR - VitD3 signaling; PI3K-Akt signaling pathway; Somatroph axis (GH) and its relationship to dietary restriction and aging; Caloric restriction and aging; Breast cancer pathway; Pancreatic adenocarcinoma pathway; Thermogenesis; EGF/EGFR signaling pathway; Synaptic signaling pathways associated with autism spectrum disorder; Hippo signaling regulation pathways; Fragile X syndrome; Translation inhibitors in chronically activated PDGFRA cells; Neurodegeneration with brain iron accumulation (NBIA) subtypes pathway; Joubert syndrome; Gastrin signaling pathway; Head and neck squamous cell carcinoma; Thyroid hormones production and peripheral downstream signaling effects; EGFR tyrosine kinase inhibitor resistance; Insulin signaling; Regucalcin in proximal tubule epithelial kidney cells; CAMKK2 pathway; Neuroinflammation; Autophagy; Malignant pleural mesothelioma; CCL18 signaling pathway; Network map of SARS-CoV-2 signaling pathway; Sphingolipid metabolism in senescence; Alzheimer's disease; Th17 cell differentiation pathway; GDNF signaling; Interferon type I signaling pathways; ErbB signaling pathway	Constitutive Signaling by AKT1 E17K in Cancer; mTORC1-mediated signalling; PIP3 activates AKT signaling; CD28 dependent PI3K/Akt signaling; Amino acids regulate mTORC1; Regulation of PTEN gene transcription; TP53 Regulates Metabolic Genes; Macroautophagy; Energy dependent regulation of mTOR by LKB1-AMPK; HSF1-dependent transactivation; Regulation of TP53 Degradation; VEGFR2 mediated vascular permeability		2.46414e-05	2.60564e-05	2.58809e-05	2.57986e-05	2.44827e-05	2.42636e-05	2.59707e-05	2.50586e-05	2.55271e-05	2.49272e-05	2.57545e-05	2.50076e-05	2.50853e-05	2.48054e-05	2.63074e-05	2.60353e-05	-0.0371373	0.619383	-0.0164541	0.324814	-0.00202953	0.0253528	0.0351077	0.0144245	0.287192	0.562114
Q15286	RAB35	Ras-related protein Rab-35 OS=Homo sapiens GN=RAB35 PE=1 SV=1	75	14	201	23	8.29	High	cell cycle OR cell proliferation;cell organization and biogenesis;transport;developmental processes;signal transduction;other biological processes	non-structural extracellular;plasma membrane;other membranes;cytosol;ER/Golgi;other cytoplasmic organelle;other cell component	other molecular function	Pf00071	11021	ENSG00000111737	B2R6E0; B4E390; hsa:11021; Q15286		RAB GEFs exchange GTP for GDP on RABs; RAB geranylgeranylation; TBC/RABGAPs		2.56248e-05	2.71011e-05	2.43361e-05	2.5621e-05	2.42546e-05	2.62814e-05	2.77133e-05	2.49873e-05	2.68456e-05	2.96783e-05	2.92216e-05	2.74245e-05	2.99932e-05	2.47839e-05	2.87038e-05	2.69787e-05	0.00775758	0.0512724	0.140296	1.59293	0.105323	0.759007	0.0975652	-0.034973	0.232596	0.625926
Q6ICG6	KIAA0930	Uncharacterized protein KIAA0930 OS=Homo sapiens GN=KIAA0930 PE=1 SV=1	22	8	404	45.8	7.94	High				Pf09741	23313	ENSG00000100364	B0QY17; B0QY19; B3KT48; hsa:23313; Q6ICG6; Q6ZVE5; Q7Z6K9; Q8IZ76; Q9Y2E2				2.42997e-05	2.42976e-05	2.60291e-05	2.55021e-05	2.4865e-05	2.59395e-05	2.42404e-05	2.51843e-05	2.48198e-05	2.47768e-05	2.51391e-05	2.45209e-05	2.39123e-05	2.47739e-05	2.37478e-05	2.42762e-05	0.00144891	0.0151347	-0.0126183	0.187891	-0.0501118	0.87475	-0.0515607	-0.0374934	0.0812202	0.0501361
Q15398	DLGAP5	Disks large-associated protein 5 OS=Homo sapiens GN=DLGAP5 PE=1 SV=2	61	43	846	95.1	9	High	cell cycle OR cell proliferation;cell organization and biogenesis;other biological processes	cytosol;cytoskeleton;mitochondrion;nucleus;other cell component	cytoskeletal activity	Pf03359	9787	ENSG00000126787	A8MTM6; B4DRM8; hsa:9787; Q15398; Q86T11; Q8NG58	Complement system in neuronal development and plasticity	NOTCH3 Intracellular Domain Regulates Transcription		2.37666e-05	2.46014e-05	2.52104e-05	2.51436e-05	2.49545e-05	2.48818e-05	2.63462e-05	2.3957e-05	2.71678e-05	2.531e-05	2.75108e-05	2.76579e-05	2.63933e-05	2.4759e-05	2.68545e-05	2.59785e-05	0.0205675	0.24169	0.124861	1.89058	0.0749375	1.24372	0.05437	-0.049923	0.199467	0.242128
Q7Z569	BRAP	BRCA1-associated protein OS=Homo sapiens GN=BRAP PE=1 SV=2	53	26	592	67.3	5.92	High	protein metabolism;other metabolic processes;signal transduction;other biological processes	other membranes;cytosol;nucleus;other cell component	nucleic acid binding activity;other molecular function	Pf02148, Pf07576, Pf13639	8315	ENSG00000089234	B4DRM1; B9EGS8; hsa:8315; O43238; O75341; Q7Z569	Ras signaling	RAF activation; Signaling by moderate kinase activity BRAF mutants; Paradoxical activation of RAF signaling by kinase inactive BRAF; Signaling downstream of RAS mutants; Negative regulation of MAPK pathway		2.37993e-05	2.47136e-05	2.63882e-05	2.50554e-05	2.46817e-05	2.49459e-05	2.56369e-05	2.49312e-05	2.57387e-05	2.44534e-05	2.52588e-05	2.6314e-05	2.44364e-05	2.47485e-05	2.50531e-05	2.50709e-05	0.00344791	0.0359874	0.0258683	0.282187	-0.00937678	0.107294	-0.0128247	-0.0352451	0.416396	0.195168
Q6P6B1	ERICH5	Glutamate-rich protein 5 OS=Homo sapiens GN=ERICH5 PE=2 SV=1	57	16	374	39.9	4.49	High				Pf15140	203111	ENSG00000177459	G3V1K4; hsa:203111; Q6P6B1; Q8N1L8				4.15979e-05	4.33944e-05	1.99401e-05	4.11236e-05	3.71955e-05	4.18255e-05	4.42321e-05	2.9386e-05	4.02827e-05	4.26972e-05	4.5065e-05	4.14907e-05	4.51181e-05	2.47291e-05	4.15835e-05	2.7606e-05	0.0636026	0.0932518	0.215067	0.471025	-0.0710568	0.0847312	-0.134659	-0.286123	0.592205	0.189157
Q9Y247	FAM50B	Protein FAM50B OS=Homo sapiens GN=FAM50B PE=1 SV=1	18	5	325	38.7	8.87	High	cell organization and biogenesis	non-structural extracellular;nucleus;other cell component		Pf04921	26240	ENSG00000145945	hsa:26240; Q5T2L6; Q9Y247				2.396e-05	2.53432e-05	2.60266e-05	2.4882e-05	2.50168e-05	2.47443e-05	2.57286e-05	2.48387e-05	2.60135e-05	2.46192e-05	2.49639e-05	2.47671e-05	2.55995e-05	2.46611e-05	2.44577e-05	2.56225e-05	0.00167508	0.0203021	0.00218435	0.0241704	0.00185604	0.020663	0.000180959	-0.00032831	0.993643	0.990064
A4D1P6	WDR91	WD repeat-containing protein 91 OS=Homo sapiens GN=WDR91 PE=1 SV=2	22	12	747	83.3	6.58	High	transport;other biological processes	other membranes;cytosol;other cytoplasmic organelle	enzyme regulator activity	Pf00400	29062	ENSG00000105875	A4D1P6; A6NK54; C9JMI4; hsa:29062; Q6FI65; Q6MZQ1; Q6P4I1; Q96AE5; Q96G63; Q9H062; Q9H9B6; Q9NVG7; Q9NZY6		CDC42 GTPase cycle		2.33469e-05	2.27478e-05	2.47015e-05	2.42418e-05	2.37223e-05	2.43246e-05	2.49211e-05	2.35226e-05	2.44318e-05	2.42568e-05	2.53086e-05	2.55963e-05	2.47646e-05	2.46208e-05	2.60398e-05	2.48045e-05	0.0218846	0.278153	0.0675485	1.08218	0.0767346	1.25164	0.05485	0.00918615	0.0866868	0.743778
Q9H4G0	EPB41L1	Band 4.1-like protein 1 OS=Homo sapiens GN=EPB41L1 PE=1 SV=2	38	21	881	98.4	5.62	High	cell organization and biogenesis	plasma membrane;other membranes;cytosol;cytoskeleton	cytoskeletal activity;other molecular function	Pf00373, Pf04382, Pf05902, Pf08736, Pf09379, Pf09380	2036	ENSG00000088367	hsa:2036; O15046; Q4VXM6; Q4VXM7; Q4VXM8; Q4VXN4; Q6ZT61; Q8IUU7; Q96CV5; Q96L65; Q9H4G0	Splicing factor NOVA regulated synaptic proteins	Trafficking of AMPA receptors; Neurexins and neuroligins; Sensory processing of sound by inner hair cells of the cochlea; Sensory processing of sound by outer hair cells of the cochlea		2.39063e-05	2.43515e-05	2.60452e-05	2.52619e-05	2.45761e-05	2.49345e-05	2.49146e-05	2.4897e-05	2.51699e-05	2.55141e-05	2.62303e-05	2.58117e-05	2.56577e-05	2.46081e-05	2.58258e-05	2.51303e-05	-0.00352195	0.0436334	0.0450913	0.733531	0.0238132	0.318286	0.0273351	-0.0212781	0.150808	0.331378
P25054	APC	Adenomatous polyposis coli protein OS=Homo sapiens GN=APC PE=1 SV=2	17	36	2843	311.5	7.8	High	cell adhesion;cell-cell signaling;cell cycle OR cell proliferation;cell organization and biogenesis;stress response;developmental processes;signal transduction;other biological processes	plasma membrane;other membranes;cytosol;cytoskeleton;ER/Golgi;nucleus;other cell component	enzyme regulator activity;cytoskeletal activity;other molecular function	Pf00514, Pf05923, Pf05924, Pf05937, Pf05956, Pf05972, Pf11414, Pf16629, Pf16630, Pf16633, Pf16634, Pf16635, Pf16636, Pf16689, Pf18797	324	ENSG00000134982	B7Z2B6; D3DT03; hsa:324; P25054; Q15162; Q15163; Q93042	Microtubule cytoskeleton regulation; Alzheimer's disease and miRNA effects; Gastric cancer network 1; Brain-derived neurotrophic factor (BDNF) signaling pathway; Endoderm differentiation; Extracellular vesicle-mediated signaling in recipient cells; Copper homeostasis; Wnt signaling pathway; Wnt/beta-catenin signaling pathway in leukemia; Regulation of Wnt / B-catenin signaling by small molecule compounds; Physico-chemical features and toxicity-associated pathways; Embryonic stem cell pluripotency pathways; Wnt signaling pathway and pluripotency; Endometrial cancer; Chromosomal and microsatellite instability in colorectal cancer ; lncRNA in canonical Wnt signaling and colorectal cancer; Breast cancer pathway; Wnt signaling; ncRNAs involved in Wnt signaling in hepatocellular carcinoma; Ciliary landscape; Influence of laminopathies on Wnt signaling; Overlap between signal transduction pathways contributing to LMNA laminopathies; Malignant pleural mesothelioma; Regulation of actin cytoskeleton; Cohesin complex - Cornelia de Lange syndrome; Alzheimer's disease; DNA damage response (only ATM dependent)	Deactivation of the beta-catenin transactivating complex; Disassembly of the destruction complex and recruitment of AXIN to the membrane; Beta-catenin phosphorylation cascade; Signaling by GSK3beta mutants; CTNNB1 S33 mutants aren't phosphorylated; CTNNB1 S37 mutants aren't phosphorylated; CTNNB1 S45 mutants aren't phosphorylated; CTNNB1 T41 mutants aren't phosphorylated; APC truncation mutants have impaired AXIN binding; AXIN missense mutants destabilize the destruction complex; Truncations of AMER1 destabilize the destruction complex; Ovarian tumor domain proteases; Apoptotic cleavage of cellular proteins; APC truncation mutants are not K63 polyubiquitinated		2.33446e-05	2.44481e-05	2.49183e-05	2.50711e-05	2.43997e-05	2.43992e-05	2.58727e-05	2.32974e-05	2.65584e-05	2.52771e-05	2.71392e-05	2.621e-05	2.66334e-05	2.45635e-05	2.64911e-05	2.49357e-05	0.0027534	0.0242774	0.105282	1.81432	0.0697202	0.937937	0.0669668	-0.0355622	0.170819	0.367887
Q9HCN4	GPN1	GPN-loop GTPase 1 OS=Homo sapiens GN=GPN1 PE=1 SV=1	60	15	374	41.7	4.92	High		cytosol;mitochondrion;nucleus	other molecular function	Pf03029	11321	ENSG00000198522	B4DQJ5; B4DQM4; B4DXU4; B5MBZ5; hsa:11321; O76004; Q9HCN4				2.56054e-05	2.49755e-05	2.61588e-05	2.4874e-05	2.40153e-05	2.42345e-05	2.51394e-05	2.39796e-05	2.31509e-05	2.46384e-05	2.39497e-05	2.46278e-05	2.40314e-05	2.44829e-05	2.44987e-05	2.41514e-05	-0.0615627	1.4058	-0.0764859	1.52716	-0.0645954	1.86969	-0.00303262	0.0118905	0.868628	0.611028
Q9BSJ8	ESYT1	Extended synaptotagmin-1 OS=Homo sapiens GN=ESYT1 PE=1 SV=1	42	34	1104	122.8	5.83	High	cell organization and biogenesis;transport	plasma membrane;other membranes;ER/Golgi	other molecular function	Pf00168, Pf17047	23344	ENSG00000139641	A0FGR7; A8K2S2; hsa:23344; O94848; Q6PJN4; Q9BSJ8; Q9H6J1; Q9H6W2; Q9Y416		RAC1 GTPase cycle; RHOG GTPase cycle; RAC2 GTPase cycle; RAC3 GTPase cycle; RHOD GTPase cycle; RHOF GTPase cycle; Glycosphingolipid metabolism		2.38521e-05	2.4792e-05	2.53551e-05	2.58393e-05	2.41578e-05	2.44667e-05	2.49581e-05	2.49409e-05	2.51423e-05	2.57559e-05	2.65984e-05	2.56929e-05	2.51476e-05	2.447e-05	2.6146e-05	2.58698e-05	-0.0191297	0.292838	0.0476255	0.797	0.025706	0.336619	0.0448357	-0.0219195	0.116542	0.45053
P50213	IDH3A	Isocitrate dehydrogenase [NAD] subunit alpha, mitochondrial OS=Homo sapiens GN=IDH3A PE=1 SV=1	42	13	366	39.6	6.92	High	other metabolic processes	mitochondrion	other molecular function	Pf00180	3419	ENSG00000166411	D3DW83; hsa:3419; P50213; Q9H3X0	TCA cycle and deficiency of pyruvate dehydrogenase complex (PDHc); Metabolic reprogramming in colon cancer; TCA cycle (aka Krebs or citric acid cycle)	Citric acid cycle (TCA cycle)		2.48247e-05	2.52097e-05	2.37606e-05	2.51321e-05	2.2464e-05	2.25641e-05	2.36127e-05	2.42416e-05	2.3584e-05	2.52491e-05	2.44945e-05	2.36938e-05	2.39901e-05	2.43956e-05	2.61839e-05	2.52182e-05	-0.0909591	1.49612	-0.0280623	0.410712	0.012499	0.13823	0.103458	0.0405613	0.0371075	0.308311
Q9Y5V0	ZNF706	Zinc finger protein 706 OS=Homo sapiens GN=ZNF706 PE=1 SV=1	47	4	76	8.5	10.01	High	other biological processes	nucleus;other cell component	other molecular function	Pf04419, Pf12874	51123	ENSG00000120963	A8K362; hsa:51123; Q9Y5V0		Generic Transcription Pathway		1.79723e-05	2.57426e-05	2.22062e-05	2.46775e-05	2.54195e-05	2.51087e-05	2.60224e-05	2.35172e-05	2.5951e-05	2.33551e-05	2.67024e-05	2.43349e-05	2.60526e-05	2.43689e-05	2.66113e-05	2.33464e-05	0.143419	0.623269	0.147387	0.612755	0.147901	0.616552	0.00448211	0.000514478	0.935559	0.993595
Q96AX1	VPS33A	Vacuolar protein sorting-associated protein 33A OS=Homo sapiens GN=VPS33A PE=1 SV=1	52	22	596	67.6	6.96	High	cell organization and biogenesis;other metabolic processes;transport;developmental processes;other biological processes	other membranes;other cytoplasmic organelle;other cell component		Pf00995	65082	ENSG00000139719	hsa:65082; Q547V4; Q96AX1; Q9H5Q0	Ebola virus infection in host; Network map of SARS-CoV-2 signaling pathway			2.49744e-05	2.49281e-05	2.64899e-05	2.61323e-05	2.50209e-05	2.48957e-05	2.61787e-05	2.52037e-05	2.56535e-05	2.54903e-05	2.5716e-05	2.56289e-05	2.51891e-05	2.43624e-05	2.58372e-05	2.51569e-05	-0.0173512	0.253142	-0.000505724	0.00748779	-0.0281207	0.442262	-0.0107695	-0.0276149	0.669359	0.163018
Q9NVR5	DNAAF2	Protein kintoun OS=Homo sapiens GN=DNAAF2 PE=1 SV=2	26	14	837	91.1	5.2	High	cell organization and biogenesis;transport;developmental processes;other biological processes	non-structural extracellular;cytosol;other cell component		Pf08190, Pf18201	55172	ENSG00000165506	B9WS54; C0JAP7; hsa:55172; Q86TR1; Q86TY8; Q969Z5; Q9NVR5	Ciliopathies			2.53649e-05	2.49576e-05	2.56234e-05	2.67623e-05	2.56626e-05	2.56021e-05	2.73088e-05	2.48745e-05	2.67121e-05	2.51095e-05	2.70282e-05	2.68508e-05	2.71981e-05	2.43189e-05	2.59764e-05	2.42483e-05	0.0103539	0.105948	0.0414308	0.600996	-0.0136402	0.110571	-0.0239941	-0.055071	0.643971	0.281932
Q92600	CNOT9	Cell differentiation protein RCD1 homolog OS=Homo sapiens GN=RQCD1 PE=1 SV=1	54	13	299	33.6	8.03	High	RNA metabolism OR transcription;other metabolic processes;signal transduction;other biological processes	cytosol;nucleus;other cell component	signal transduction activity or receptor binding;other molecular function	Pf04078	9125	ENSG00000144580	B2RPI0; B5MDQ4; B7Z1E5; hsa:9125; Q92600; Q96IX4		Activation of anterior HOX genes in hindbrain development during early embryogenesis; TP53 regulates transcription of additional cell cycle genes whose exact role in the p53 pathway remain uncertain; Deadenylation of mRNA		2.10104e-05	2.34095e-05	2.53754e-05	2.45459e-05	2.48609e-05	2.36529e-05	2.37254e-05	2.41042e-05	2.59489e-05	2.44937e-05	2.40135e-05	2.49764e-05	2.37037e-05	2.42861e-05	2.47638e-05	2.50154e-05	0.0302994	0.2004	0.0758289	0.577508	0.0514908	0.376243	0.0211914	-0.0243381	0.40725	0.441132
Q96C36	PYCR2	Pyrroline-5-carboxylate reductase 2 OS=Homo sapiens GN=PYCR2 PE=1 SV=1	43	11	320	33.6	7.77	High	other metabolic processes;stress response	mitochondrion	other molecular function	Pf03807, Pf14748	29920	ENSG00000143811	A8K798; hsa:29920; Q7Z515; Q96C36; Q9Y5J4	Metabolic reprogramming in colon cancer	Glutamate and glutamine metabolism		2.28599e-05	2.30018e-05	2.43855e-05	2.36292e-05	2.45337e-05	2.36945e-05	2.32787e-05	2.41406e-05	2.54681e-05	2.33984e-05	2.4759e-05	2.35145e-05	2.3354e-05	2.42744e-05	2.39784e-05	2.35644e-05	0.0269636	0.449849	0.0493043	0.639755	0.0197624	0.342599	-0.00720119	-0.0295419	0.739179	0.398178
Q92485	SMPDL3B	Acid sphingomyelinase-like phosphodiesterase 3b OS=Homo sapiens GN=SMPDL3B PE=1 SV=2	30	9	455	50.8	5.64	High	other metabolic processes;stress response;other biological processes	plasma membrane;other membranes	other molecular function	Pf00149, Pf19272	27293	ENSG00000130768	B7ZB35; hsa:27293; Q5T0Z0; Q92485; Q96CB7				2.1963e-05	2.25728e-05	2.30774e-05	2.45318e-05	2.34291e-05	2.14938e-05	2.31201e-05	2.34813e-05	2.40407e-05	2.38335e-05	2.54442e-05	2.41864e-05	2.35804e-05	2.42418e-05	2.33529e-05	2.41663e-05	-0.0097508	0.0773543	0.0815659	1.05688	0.0491968	0.64897	0.0589476	-0.0323691	0.114785	0.249157
P78324	SIRPA	Tyrosine-protein phosphatase non-receptor type substrate 1 OS=Homo sapiens GN=SIRPA PE=1 SV=2	12	6	504	54.9	6.98	High	cell adhesion;stress response;other biological processes	plasma membrane;other membranes;other cell component	enzyme regulator activity;other molecular function	Pf07654, Pf07686	140885	ENSG00000198053	A2A2E1; A8K411; B2R6C3; hsa:140885; O00683; O43799; P78324; Q8N517; Q8TAL8; Q9H0Z2; Q9UDX2; Q9UIJ6; Q9Y4U9	Prolactin signaling pathway; Brain-derived neurotrophic factor (BDNF) signaling pathway; Cardiac progenitor differentiation; Male infertility	Neutrophil degranulation; Signal regulatory protein family interactions; Cell surface interactions at the vascular wall		2.26061e-05	2.19699e-05	2.41825e-05	2.26375e-05	2.24827e-05	2.25372e-05	2.46012e-05	2.28344e-05	2.38813e-05	2.2249e-05	2.51912e-05	2.51548e-05	2.35451e-05	2.41019e-05	2.40618e-05	2.36379e-05	0.0166279	0.146654	0.0780446	0.743576	0.0610509	1.03961	0.044423	-0.0169937	0.215254	0.703905
P27144	AK4	Adenylate kinase 4, mitochondrial OS=Homo sapiens GN=AK4 PE=1 SV=1	45	7	223	25.3	8.4	High	other metabolic processes;stress response;other biological processes	mitochondrion;other cell component	kinase activity;other molecular function	Pf00406, Pf05191	205	ENSG00000162433	B2R927; D3DQ62; hsa:205; P27144; Q6IBH4; Q6NXQ5; Q8IUU9	CCL18 signaling pathway	Interconversion of nucleotide di- and triphosphates		2.28134e-05	2.3632e-05	2.3812e-05	2.3845e-05	2.24452e-05	2.31132e-05	2.35256e-05	2.31795e-05	2.3209e-05	2.27042e-05	2.25079e-05	2.28993e-05	2.32128e-05	2.40763e-05	2.4223e-05	2.39314e-05	-0.0284712	0.669273	-0.0432956	1.30025	0.0204153	0.457722	0.0488865	0.0637109	0.0465808	0.00869009
Q8NB37	GATD1	Parkinson disease 7 domain-containing protein 1 OS=Homo sapiens GN=PDDC1 PE=1 SV=1	60	9	220	23.3	6.61	High					347862	ENSG00000177225	B7ZKW5; hsa:347862; Q2NL76; Q6ZQY0; Q8NAE0; Q8NB37				2.56613e-05	2.62853e-05	2.39811e-05	2.51594e-05	2.39996e-05	2.54112e-05	2.51588e-05	2.40061e-05	2.46886e-05	2.61824e-05	2.61334e-05	2.58053e-05	2.51494e-05	2.40647e-05	2.62202e-05	2.38726e-05	-0.0362947	0.460408	0.0243788	0.301489	-0.0256331	0.248392	0.0106616	-0.0500119	0.790822	0.223358
Q92625	ANKS1A	Ankyrin repeat and SAM domain-containing protein 1A OS=Homo sapiens GN=ANKS1A PE=1 SV=4	38	30	1134	123	6.38	High	developmental processes;signal transduction;other biological processes	cytosol;nucleus;other cell component	signal transduction activity or receptor binding	Pf00023, Pf00536, Pf00640	23294	ENSG00000064999	A2RUC1; B4DQW8; hsa:23294; Q5JYI9; Q5SYR2; Q86WQ7; Q92625				2.3862e-05	2.53485e-05	2.57259e-05	2.49332e-05	2.44074e-05	2.42567e-05	2.5393e-05	2.44612e-05	2.58701e-05	2.49658e-05	2.58381e-05	2.5477e-05	2.62146e-05	2.40307e-05	2.5762e-05	2.50783e-05	-0.0196547	0.295583	0.0325861	0.592016	0.0174597	0.192023	0.0371143	-0.0151264	0.279961	0.626455
Q6P3X3	TTC27	Tetratricopeptide repeat protein 27 OS=Homo sapiens GN=TTC27 PE=1 SV=1	43	28	843	96.6	5.59	High				Pf07719	55622	ENSG00000018699	A6NKJ0; hsa:55622; Q6P3X3; Q96SS5; Q9BVF1; Q9NWR4; Q9NXG4				2.33558e-05	2.52163e-05	2.55627e-05	2.53893e-05	2.35694e-05	2.35778e-05	2.63451e-05	2.49485e-05	2.57579e-05	2.54651e-05	2.46433e-05	2.5038e-05	2.47091e-05	2.40162e-05	2.53403e-05	2.4712e-05	-0.0157891	0.120532	0.019871	0.247154	-0.0108612	0.119966	0.00492793	-0.0307322	0.910212	0.19473
P35249	RFC4	Replication factor C subunit 4 OS=Homo sapiens GN=RFC4 PE=1 SV=2	52	16	363	39.7	8.02	High	cell organization and biogenesis;DNA metabolism;other metabolic processes;stress response;other biological processes	nucleus;other cell component	nucleic acid binding activity;other molecular function	Pf00004, Pf08542	5984	ENSG00000163918	B4DM41; D3DNV2; hsa:5984; P35249; Q6FHX7	Gastric cancer network 2; Retinoblastoma gene in cancer; DNA replication; Nucleotide excision repair; DNA repair pathways, full network; Nucleotide excision repair in xeroderma pigmentosum ; DNA mismatch repair	Activation of ATR in response to replication stress; Regulation of TP53 Activity through Phosphorylation; Processing of DNA double-strand break ends; Presynaptic phase of homologous DNA pairing and strand exchange; G2/M DNA damage checkpoint; Polymerase switching on the C-strand of the telomere; Polymerase switching; Termination of translesion DNA synthesis; HDR through Homologous Recombination (HRR); Dual incision in TC-NER; Gap-filling DNA repair synthesis and ligation in TC-NER; HDR through Single Strand Annealing (SSA); Translesion synthesis by REV1; Translesion synthesis by POLK; Translesion synthesis by POLI; Recognition of DNA damage by PCNA-containing replication complex; PCNA-Dependent Long Patch Base Excision Repair; Dual Incision in GG-NER; Translesion Synthesis by POLH; Gap-filling DNA repair synthesis and ligation in GG-NER		2.3552e-05	2.44549e-05	2.33331e-05	2.40158e-05	2.25473e-05	2.18732e-05	2.27145e-05	2.26224e-05	2.29346e-05	2.39324e-05	2.42386e-05	2.29758e-05	2.35509e-05	2.4016e-05	2.40899e-05	2.33717e-05	-0.0872913	2.36074	-0.0194113	0.325551	-0.00495903	0.0981846	0.0823323	0.0144522	0.0022848	0.551782
Q9UKJ3	GPATCH8	G patch domain-containing protein 8 OS=Homo sapiens GN=GPATCH8 PE=1 SV=2	24	29	1502	164.1	8.66	High		nucleus	other molecular function	Pf01585, Pf12171	23131	ENSG00000186566	B9EGP9; hsa:23131; O60300; Q8TB99; Q9UKJ3				2.42283e-05	2.45797e-05	2.37198e-05	2.43002e-05	2.38019e-05	2.47042e-05	2.52422e-05	2.32153e-05	2.60501e-05	2.5861e-05	2.81001e-05	2.5702e-05	2.59715e-05	2.40079e-05	2.66766e-05	2.41393e-05	0.00201943	0.0237578	0.126659	2.0305	0.0579335	0.698056	0.0559141	-0.0687256	0.279204	0.2079
O00220	TNFRSF10A	Tumor necrosis factor receptor superfamily member 10A OS=Homo sapiens GN=TNFRSF10A PE=1 SV=3	23	8	468	50.1	7.03	High	signal transduction;other biological processes	plasma membrane;other membranes;cytosol;ER/Golgi;other cell component	other molecular function	Pf00020, Pf00531	8797	ENSG00000104689	A8K5I4; hsa:8797; O00220; Q53Y72; Q96E62	Apoptosis modulation and signaling	Cell surface interactions at the vascular wall; Regulation by c-FLIP; RIPK1-mediated regulated necrosis; CASP8 activity is inhibited; TP53 Regulates Transcription of Death Receptors and Ligands; Dimerization of procaspase-8; TRAIL signaling		2.2429e-05	2.39041e-05	2.13256e-05	2.40534e-05	2.37517e-05	2.37579e-05	2.36239e-05	2.20318e-05	2.44125e-05	2.29596e-05	2.46731e-05	2.46641e-05	2.49687e-05	2.3998e-05	2.41167e-05	2.36585e-05	0.0226796	0.183885	0.0765424	0.811314	0.0770289	0.903699	0.0543493	0.00048651	0.126887	0.987415
Q9UKS6	PACSIN3	Protein kinase C and casein kinase substrate in neurons protein 3 OS=Homo sapiens GN=PACSIN3 PE=1 SV=2	35	13	424	48.5	6.18	High	cell organization and biogenesis;transport;other biological processes	plasma membrane;other membranes;cytosol;other cytoplasmic organelle;other cell component	cytoskeletal activity;other molecular function	Pf00611, Pf14604	29763	ENSG00000165912	A6NH84; hsa:29763; Q9H331; Q9NWV9; Q9UKS6		Clathrin-mediated endocytosis		2.36969e-05	2.41097e-05	2.3603e-05	2.45907e-05	2.24817e-05	2.32424e-05	2.34131e-05	2.34433e-05	2.36107e-05	2.45985e-05	2.42502e-05	2.34637e-05	2.40713e-05	2.39699e-05	2.46228e-05	2.30182e-05	-0.0523297	1.43751	-0.00116039	0.0187212	-0.00478791	0.0706455	0.0475417	-0.00362752	0.102263	0.892536
P49643	PRIM2	DNA primase large subunit OS=Homo sapiens GN=PRIM2 PE=1 SV=2	47	21	509	58.8	7.91	High	DNA metabolism;RNA metabolism OR transcription;other metabolic processes;other biological processes	nucleus	nucleic acid binding activity;other molecular function	Pf04104	5558	ENSG00000146143	hsa:5558; P49643; Q53FJ8; Q6P1Q7; Q8WVL2; Q9H413	Pyrimidine metabolism; G1 to S cell cycle control; DNA replication	Activation of the pre-replicative complex; Inhibition of replication initiation of damaged DNA by RB1/E2F1; Defective pyroptosis; Polymerase switching on the C-strand of the telomere; Polymerase switching; Removal of the Flap Intermediate; Telomere C-strand synthesis initiation; DNA replication initiation		2.33191e-05	2.47199e-05	2.48229e-05	2.44008e-05	2.28825e-05	2.37607e-05	2.41207e-05	2.34614e-05	2.35331e-05	2.42863e-05	2.32255e-05	2.40399e-05	2.36311e-05	2.39664e-05	2.46297e-05	2.51101e-05	-0.04577	0.887222	-0.032672	0.615999	0.00110724	0.0131822	0.0468773	0.0337792	0.115177	0.218087
Q9H479	FN3K	Fructosamine-3-kinase OS=Homo sapiens GN=FN3K PE=1 SV=1	28	8	309	35.1	7.55	High	protein metabolism;other metabolic processes;other biological processes	cytosol	kinase activity;other molecular function	Pf03881	64122	ENSG00000167363	hsa:64122; Q9H479		Gamma carboxylation, hypusine formation and arylsulfatase activation		2.49167e-05	2.4141e-05	2.55554e-05	2.39334e-05	2.39469e-05	2.4548e-05	2.50534e-05	2.46392e-05	2.50883e-05	2.36345e-05	2.51167e-05	2.52082e-05	2.41846e-05	2.39611e-05	2.38595e-05	2.49617e-05	-0.00526539	0.073689	0.00731954	0.0857529	-0.0233115	0.385021	-0.0180461	-0.030631	0.401527	0.293338
P14927	UQCRB	Cytochrome b-c1 complex subunit 7 OS=Homo sapiens GN=UQCRB PE=1 SV=2	55	7	111	13.5	8.78	High	other metabolic processes	other membranes;mitochondrion		Pf02271	7381	ENSG00000156467	E5RJU0; hsa:7381; P14927; Q6FGD1	Electron transport chain: OXPHOS system in mitochondria; Nonalcoholic fatty liver disease; Mitochondrial complex III assembly	Respiratory electron transport		1.88931e-05	2.24221e-05	2.16245e-05	2.43817e-05	2.30725e-05	2.24274e-05	2.29672e-05	2.09905e-05	2.48681e-05	2.45329e-05	2.58474e-05	2.58809e-05	2.47022e-05	2.39571e-05	2.55535e-05	2.37077e-05	0.0348694	0.16724	0.211795	1.56635	0.165274	1.14704	0.130405	-0.0465202	0.0156995	0.187018
O75143	ATG13	Autophagy-related protein 13 OS=Homo sapiens GN=ATG13 PE=1 SV=1	51	17	517	56.5	5.12	High	cell organization and biogenesis;protein metabolism;other metabolic processes;other biological processes	other membranes;cytosol;mitochondrion;ER/Golgi;other cell component	other molecular function	Pf10033	9776	ENSG00000175224	B4DFI4; D3DQQ1; D3DQQ2; E9PQZ8; hsa:9776; O75143; Q53EN6; Q9BRL3; Q9H8B0	Alzheimer's disease and miRNA effects; PI3K-AKT-mTOR signaling pathway and therapeutic opportunities; Neurodegeneration with brain iron accumulation (NBIA) subtypes pathway; Host-pathogen interaction of human coronaviruses - autophagy; Autophagy; Malignant pleural mesothelioma; Network map of SARS-CoV-2 signaling pathway; Alzheimer's disease	Macroautophagy		2.18452e-05	2.27699e-05	2.52046e-05	2.39021e-05	2.39709e-05	2.38803e-05	2.47227e-05	2.34597e-05	2.63831e-05	2.51739e-05	2.80891e-05	2.75229e-05	2.54639e-05	2.39186e-05	2.60085e-05	2.45522e-05	0.0351537	0.316693	0.193429	1.87127	0.0927232	0.916158	0.0575695	-0.100706	0.117307	0.0637262
Q92817	EVPL	Envoplakin OS=Homo sapiens GN=EVPL PE=1 SV=3	20	27	2033	231.5	6.96	High	cell organization and biogenesis;protein metabolism;other metabolic processes;stress response;other biological processes	plasma membrane;other membranes;cytosol;cytoskeleton;other cell component	other molecular function	Pf00681, Pf17902	2125	ENSG00000167880	A0AUV5; hsa:2125; Q92817		Formation of the cornified envelope		2.38372e-05	2.27345e-05	2.31076e-05	2.33411e-05	2.29657e-05	2.32844e-05	2.25574e-05	2.23656e-05	2.26515e-05	2.33041e-05	2.43918e-05	2.45842e-05	2.29304e-05	2.38942e-05	2.40698e-05	2.30557e-05	-0.0289407	0.730315	0.0293418	0.412177	0.0143467	0.257456	0.0432874	-0.0149951	0.0981596	0.666119
O94762	RECQL5	ATP-dependent DNA helicase Q5 OS=Homo sapiens GN=RECQL5 PE=1 SV=2	12	10	991	108.8	8.56	High	cell cycle OR cell proliferation;cell organization and biogenesis;DNA metabolism;other metabolic processes;stress response;other biological processes	cytosol;nucleus;other cell component	nucleic acid binding activity;other molecular function	Pf00270, Pf00271, Pf06959, Pf16124	9400	ENSG00000108469	hsa:9400; O94762; Q6P4G0; Q9H0B1; Q9P1W7; Q9UNC8				2.22432e-05	2.35595e-05	2.29801e-05	2.41726e-05	2.47854e-05	2.25419e-05	2.48573e-05	2.27312e-05	2.37456e-05	2.24193e-05	2.38584e-05	2.37208e-05	2.45379e-05	2.3852e-05	2.33584e-05	2.27907e-05	0.0301078	0.267667	0.0121881	0.139863	0.0243703	0.299471	-0.00573754	0.0121822	0.901947	0.70665
Q8WXH0	SYNE2	Nesprin-2 OS=Homo sapiens GN=SYNE2 PE=1 SV=3	28	148	6885	795.9	5.36	High	cell organization and biogenesis;transport;developmental processes;other biological processes	plasma membrane;other membranes;cytosol;cytoskeleton;mitochondrion;ER/Golgi;nucleus;other cell component	cytoskeletal activity;other molecular function	Pf00307, Pf00435, Pf10541	23224	ENSG00000054654	B4DND7; B4DPR6; hsa:23224; I6XXQ5; Q540G1; Q86YP9; Q8N1S3; Q8NF49; Q8TER7; Q8WWW3; Q8WWW4; Q8WWW5; Q8WXH0; Q8WXH1; Q9NU50; Q9UFQ4; Q9Y2L4; Q9Y4R1	Ovarian infertility; Rett syndrome causing genes; Envelope proteins and their potential roles in EDMD physiopathology	Meiotic synapsis		2.33879e-05	2.51914e-05	2.51005e-05	2.50009e-05	2.35335e-05	2.37348e-05	2.531e-05	2.43379e-05	2.55881e-05	2.50862e-05	2.57621e-05	2.59374e-05	2.47718e-05	2.38339e-05	2.4803e-05	2.44571e-05	-0.0260305	0.318779	0.0530066	1.02092	-0.0119637	0.161916	0.0140668	-0.0649703	0.622643	0.00814106
P22223	CDH3	Cadherin-3 OS=Homo sapiens GN=CDH3 PE=1 SV=2	16	10	829	91.4	4.75	High	cell adhesion;cell-cell signaling;stress response;signal transduction;other biological processes	plasma membrane;other membranes;other cell component	other molecular function	Pf00028, Pf01049	1001	ENSG00000062038	B2R6F4; hsa:1001; P22223; Q05DI6	Overview of nanoparticle effects; Hippo signaling regulation pathways; Hippo-Merlin signaling dysregulation; Malignant pleural mesothelioma	Adherens junctions interactions		2.68765e-05	2.65502e-05	2.16629e-05	2.60841e-05	2.41893e-05	2.66146e-05	2.63894e-05	2.25939e-05	2.64716e-05	2.79748e-05	2.80439e-05	2.62371e-05	2.74594e-05	2.38315e-05	2.68862e-05	2.39212e-05	-0.0199057	0.0806178	0.103881	0.698633	0.0131273	0.05232	0.033033	-0.0907539	0.684516	0.173264
Q14671	PUM1	Pumilio homolog 1 OS=Homo sapiens GN=PUM1 PE=1 SV=3	22	22	1186	126.4	6.84	High	RNA metabolism OR transcription;other metabolic processes;other biological processes	cytosol;nucleus;other cell component	nucleic acid binding activity	Pf00806	9698	ENSG00000134644	A8K6W4; B4DG92; D3DPN3; E9PCJ0; hsa:9698; Q14671; Q53HH5; Q5VXY7; Q9HAN1		Golgi Associated Vesicle Biogenesis		3.53427e-05	3.39679e-05	2.19394e-05	2.81412e-05	2.58179e-05	3.28903e-05	3.54104e-05	2.35095e-05	3.23302e-05	3.90937e-05	3.90197e-05	3.53301e-05	3.86663e-05	2.38118e-05	3.61982e-05	2.53821e-05	-0.0214635	0.0365779	0.288035	0.974647	0.0553244	0.0874107	0.0767879	-0.232711	0.74388	0.232775
Q99622	C12orf57	Protein C10 OS=Homo sapiens GN=C12orf57 PE=1 SV=1	76	6	126	13.2	5.14	High	cell organization and biogenesis;developmental processes;other biological processes	nucleus;other cell component		Pf14974	113246	ENSG00000111678	B2R4Q6; hsa:113246; Q99622				3.82186e-05	4.10324e-05	2.41487e-05	3.53257e-05	2.96548e-05	3.76198e-05	3.70956e-05	2.35883e-05	3.02298e-05	3.54658e-05	3.44017e-05	3.244e-05	3.83096e-05	2.37993e-05	3.1505e-05	1.83814e-05	-0.116555	0.215705	-0.0658327	0.15272	-0.308793	0.541834	-0.192238	-0.24296	0.495137	0.298798
Q86Y37	CACUL1	CDK2-associated and cullin domain-containing protein 1 OS=Homo sapiens GN=CACUL1 PE=1 SV=1	59	13	369	41	5.19	High	cell cycle OR cell proliferation;protein metabolism;other metabolic processes;other biological processes		other molecular function	Pf00888	143384	ENSG00000151893	hsa:143384; Q5XPL7; Q86Y37; Q8IY11; Q8N7S4				2.40733e-05	2.41033e-05	2.41578e-05	2.44613e-05	2.40035e-05	2.38899e-05	2.49125e-05	2.30314e-05	2.44663e-05	2.44826e-05	2.4062e-05	2.48519e-05	2.31364e-05	2.37257e-05	2.39602e-05	2.32499e-05	-0.0143543	0.246927	0.0158193	0.703273	-0.0411747	1.7171	-0.0268205	-0.056994	0.345706	0.00957156
Q5T440	IBA57	Putative transferase CAF17, mitochondrial OS=Homo sapiens GN=IBA57 PE=1 SV=1	58	12	356	38.1	9.83	High	cell organization and biogenesis;other metabolic processes	mitochondrion	other molecular function		200205	ENSG00000181873	hsa:200205; Q5T440				2.33846e-05	2.33431e-05	2.58233e-05	2.40191e-05	2.41984e-05	2.40749e-05	2.40477e-05	2.40042e-05	2.39671e-05	2.38315e-05	2.34967e-05	2.38002e-05	2.36319e-05	2.37141e-05	2.35828e-05	2.3836e-05	-0.00366266	0.0363258	-0.0221983	0.255814	-0.0272236	0.32893	-0.0235609	-0.00502528	0.00134203	0.494256
P42677	RPS27	40S ribosomal protein S27 OS=Homo sapiens GN=RPS27 PE=1 SV=3	38	3	84	9.5	9.45	High	cell organization and biogenesis;protein metabolism;RNA metabolism OR transcription;other metabolic processes	cytosol;translational apparatus;nucleus;other cell component	nucleic acid binding activity;other molecular function	Pf01667	6232	ENSG00000177954	hsa:6232; P42677; Q5T4L6	Cytoplasmic ribosomal proteins	Regulation of expression of SLITs and ROBOs; Separation of Sister Chromatids; Resolution of Sister Chromatid Cohesion; RHO GTPases Activate Formins; EML4 and NUDC in mitotic spindle formation; Amplification of signal from unattached kinetochores via a MAD2 inhibitory signal; Major pathway of rRNA processing in the nucleolus and cytosol; Nonsense Mediated Decay (NMD) enhanced by the Exon Junction Complex (EJC); Eukaryotic Translation Termination; Nonsense Mediated Decay (NMD) independent of the Exon Junction Complex (EJC); L13a-mediated translational silencing of Ceruloplasmin expression; Translation initiation complex formation; Formation of a pool of free 40S subunits; Formation of the ternary complex, and subsequently, the 43S complex; Ribosomal scanning and start codon recognition; GTP hydrolysis and joining of the 60S ribosomal subunit; SRP-dependent cotranslational protein targeting to membrane; Viral mRNA Translation; Response of EIF2AK4 (GCN2) to amino acid deficiency; Peptide chain elongation; Selenocysteine synthesis		2.10798e-05	2.31766e-05	1.94534e-05	2.11742e-05	1.81867e-05	1.90976e-05	1.90746e-05	2.0456e-05	2.15149e-05	2.43959e-05	2.09368e-05	1.8444e-05	2.13612e-05	2.3672e-05	2.36077e-05	2.06891e-05	-0.144106	1.18726	0.00691114	0.0241595	0.0736532	0.463821	0.217759	0.066742	0.0131285	0.510297
Q9BX40	LSM14B	Protein LSM14 homolog B OS=Homo sapiens GN=LSM14B PE=1 SV=1	53	12	385	42	9.69	High	other biological processes		nucleic acid binding activity	Pf09532, Pf12701	149986	ENSG00000149657	hsa:149986; Q6PFW8; Q96LH8; Q9BX40				1.95631e-05	2.30189e-05	1.95742e-05	2.28371e-05	2.27941e-05	2.29622e-05	2.4835e-05	2.00912e-05	2.69269e-05	2.53976e-05	2.78791e-05	2.67013e-05	2.60541e-05	2.36592e-05	2.68471e-05	2.32131e-05	0.0934748	0.466797	0.330907	2.60786	0.231307	1.50999	0.137832	-0.0996004	0.136129	0.13299
P17050	NAGA	Alpha-N-acetylgalactosaminidase OS=Homo sapiens GN=NAGA PE=1 SV=2	27	9	411	46.5	5.19	High	other metabolic processes	other cytoplasmic organelle;other cell component	other molecular function	Pf16499, Pf17450	4668	ENSG00000198951	hsa:4668; P17050				2.33708e-05	2.26788e-05	2.48811e-05	2.25896e-05	2.3069e-05	2.32981e-05	2.24869e-05	2.30735e-05	2.33052e-05	2.24981e-05	2.32254e-05	2.34899e-05	2.25916e-05	2.3641e-05	2.27129e-05	2.28424e-05	-0.0247824	0.299327	-0.0155358	0.169209	-0.0269748	0.315327	-0.00219236	-0.011439	0.909281	0.590814
Q8N9T8	KRI1	Protein KRI1 homolog OS=Homo sapiens GN=KRI1 PE=1 SV=3	26	13	703	82.5	5.14	High	RNA metabolism OR transcription;other metabolic processes	nucleus;other cell component		Pf05178, Pf12936	65095	ENSG00000129347	hsa:65095; Q2M1R5; Q2M1R7; Q7L5J7; Q8N9T8; Q96G92; Q9BU50; Q9H6I1; Q9H978				2.29412e-05	2.32944e-05	2.17615e-05	2.28399e-05	2.17722e-05	2.31953e-05	2.37967e-05	2.13185e-05	2.61155e-05	2.65859e-05	2.9414e-05	2.73719e-05	2.635e-05	2.36146e-05	2.71308e-05	2.28446e-05	-0.0120323	0.103454	0.269412	2.95002	0.137782	1.08784	0.149814	-0.13163	0.0839446	0.108795
P78332	RBM6	RNA-binding protein 6 OS=Homo sapiens GN=RBM6 PE=1 SV=5	19	19	1123	128.6	6.32	High	RNA metabolism OR transcription;other metabolic processes	nucleus	nucleic acid binding activity	Pf01585, Pf17780	10180	ENSG00000004534	B4E0G6; hsa:10180; O60549; O75524; P78332; Q86SS3				2.23105e-05	2.38828e-05	2.37236e-05	2.45837e-05	2.3566e-05	2.3306e-05	2.41896e-05	2.34415e-05	2.53014e-05	2.44983e-05	2.66565e-05	2.59852e-05	2.47446e-05	2.36113e-05	2.50196e-05	2.44483e-05	3.86478e-05	0.000408852	0.116405	1.61402	0.0498622	0.716275	0.0498235	-0.0665426	0.0616451	0.0822529
Q9BYW2	SETD2	Histone-lysine N-methyltransferase SETD2 OS=Homo sapiens GN=SETD2 PE=1 SV=3	28	50	2564	287.4	6.14	High	cell cycle OR cell proliferation;cell organization and biogenesis;protein metabolism;DNA metabolism;RNA metabolism OR transcription;other metabolic processes;stress response;developmental processes;other biological processes	nucleus;other cell component	cytoskeletal activity;other molecular function	Pf00397, Pf00856, Pf08236, Pf17907	29072	ENSG00000181555	hsa:29072; O75397; O75405; Q17RW8; Q5BKS9; Q5QGN2; Q69YI5; Q6IN64; Q6ZN53; Q6ZS25; Q8N3R0; Q8TCN0; Q9BYW2; Q9C0D1; Q9H696; Q9NZW9	Histone modifications; Mesodermal commitment pathway; Mesodermal commitment pathway; Pathways affected in adenoid cystic carcinoma; Clear cell renal cell carcinoma pathways; Type 2 papillary renal cell carcinoma; Malignant pleural mesothelioma	PKMTs methylate histone lysines		2.01375e-05	2.26506e-05	2.31569e-05	2.34809e-05	2.28461e-05	2.25896e-05	2.44074e-05	2.25449e-05	2.59463e-05	2.41432e-05	2.62195e-05	2.60978e-05	2.51174e-05	2.35458e-05	2.50527e-05	2.46969e-05	0.0470119	0.36501	0.195545	1.9407	0.138152	1.43038	0.0911404	-0.0573926	0.0390585	0.152848
Q9H3G5	CPVL	Probable serine carboxypeptidase CPVL OS=Homo sapiens GN=CPVL PE=1 SV=2	33	14	476	54.1	5.62	High			other molecular function	Pf00450	54504	ENSG00000106066	A4D1A4; hsa:54504; Q6UX20; Q8NBL7; Q96AR7; Q9H3G5; Q9HB41				2.37919e-05	2.47053e-05	2.45191e-05	2.52594e-05	2.47174e-05	2.52988e-05	2.46137e-05	2.50968e-05	2.56369e-05	2.47851e-05	2.45898e-05	2.53896e-05	2.44471e-05	2.35197e-05	2.46168e-05	2.43421e-05	0.0211457	0.480484	0.0308725	0.652062	-0.0199554	0.377886	-0.0411011	-0.0508279	0.0534034	0.0462964
Q8N5P1	ZC3H8	Zinc finger CCCH domain-containing protein 8 OS=Homo sapiens GN=ZC3H8 PE=1 SV=2	43	10	291	33.6	8.28	High	RNA metabolism OR transcription;other metabolic processes;other biological processes	nucleus;other cell component	nucleic acid binding activity;other molecular function	Pf00642, Pf14608, Pf18345	84524	ENSG00000144161	hsa:84524; Q8N5P1; Q9BZ75		RNA polymerase II transcribes snRNA genes		3.00322e-05	2.51635e-05	2.54401e-05	2.10247e-05	1.85904e-05	2.56734e-05	2.51408e-05	1.77513e-05	2.16256e-05	3.02334e-05	3.45254e-05	3.36469e-05	3.75917e-05	2.3519e-05	3.31704e-05	2.41505e-05	-0.22209	0.616839	0.239652	0.630723	0.220294	0.487588	0.442384	-0.0193582	0.101287	0.932655
P51572	BCAP31	B-cell receptor-associated protein 31 OS=Homo sapiens GN=BCAP31 PE=1 SV=3	24	8	246	28	8.44	High	cell organization and biogenesis;stress response;transport;signal transduction;other biological processes	plasma membrane;other membranes;cytosol;mitochondrion;ER/Golgi;other cell component	signal transduction activity or receptor binding;other molecular function	Pf05529, Pf18035	10134	ENSG00000185825	B3KQ79; D3DWV5; hsa:10134; P51572; Q13836; Q96CF0		Antigen Presentation: Folding, assembly and peptide loading of class I MHC; RHOA GTPase cycle; Apoptotic cleavage of cellular proteins		2.17495e-05	2.23018e-05	2.12937e-05	2.31222e-05	2.03094e-05	2.25858e-05	2.13871e-05	2.17422e-05	2.17936e-05	2.494e-05	2.39896e-05	2.38878e-05	2.27705e-05	2.34893e-05	2.50914e-05	2.27653e-05	-0.0403948	0.445622	0.0968666	1.02897	0.0893049	1.09074	0.1297	-0.00756178	0.0312089	0.890432
O14763	TNFRSF10B	Tumor necrosis factor receptor superfamily member 10B OS=Homo sapiens GN=TNFRSF10B PE=1 SV=2	18	6	440	47.8	5.55	High	stress response;signal transduction;other biological processes	plasma membrane;other membranes;other cell component	other molecular function	Pf00020, Pf00531	8795	ENSG00000120889	hsa:8795; O14720; O14763; O15508; O15517; O15531; Q6UXM8; Q7Z360; Q9BVE0	miRNA regulation of DNA damage response; Apoptosis modulation and signaling; Apoptosis; Apoptosis-related network due to altered Notch3 in ovarian cancer; miRNA regulation of p53 pathway in prostate cancer; Unfolded protein response; DNA damage response	Cell surface interactions at the vascular wall; Regulation by c-FLIP; RIPK1-mediated regulated necrosis; CASP8 activity is inhibited; TP53 Regulates Transcription of Death Receptors and Ligands; Dimerization of procaspase-8; TRAIL signaling		2.42684e-05	2.52315e-05	1.84123e-05	2.55054e-05	2.52591e-05	2.46142e-05	2.6018e-05	2.24142e-05	2.56949e-05	2.52925e-05	2.59952e-05	2.6777e-05	2.48464e-05	2.34643e-05	2.55024e-05	2.32515e-05	0.0735787	0.274655	0.151477	0.748014	0.05525	0.206246	-0.0183287	-0.0962274	0.754292	0.0370941
P07858	CTSB	Cathepsin B OS=Homo sapiens GN=CTSB PE=1 SV=3	37	8	339	37.8	6.3	High	protein metabolism;other metabolic processes;developmental processes;other biological processes	non-structural extracellular;plasma membrane;other membranes;other cytoplasmic organelle;other cell component	other molecular function	Pf00112, Pf08127	1508	ENSG00000164733	B3KQR5; B3KRR5; hsa:1508; P07858; Q503A6; Q96D87	Ebola virus infection in host	Neutrophil degranulation; MHC class II antigen presentation; Collagen degradation; Assembly of collagen fibrils and other multimeric structures; Trafficking and processing of endosomal TLR		2.10958e-05	2.18944e-05	2.22345e-05	2.21224e-05	2.19054e-05	2.14641e-05	2.11705e-05	2.32745e-05	2.2716e-05	2.22122e-05	2.30324e-05	2.21298e-05	2.20483e-05	2.34616e-05	2.32914e-05	2.32452e-05	0.00769908	0.0791827	0.0446119	1.06567	0.0756025	1.52842	0.0679034	0.0309905	0.111501	0.254879
Q9HD33	MRPL47	39S ribosomal protein L47, mitochondrial OS=Homo sapiens GN=MRPL47 PE=1 SV=2	32	9	250	29.4	10.37	High	protein metabolism;other metabolic processes	other membranes;mitochondrion;translational apparatus	other molecular function	Pf06984	57129	ENSG00000136522	hsa:57129; Q6XRG1; Q8N5D1; Q9HD33		Mitochondrial translation initiation; Mitochondrial translation elongation; Mitochondrial translation termination		1.94439e-05	2.22957e-05	2.17186e-05	2.32885e-05	2.01189e-05	2.13634e-05	2.23586e-05	2.24739e-05	2.37481e-05	2.38674e-05	2.41441e-05	2.24989e-05	2.30254e-05	2.34387e-05	2.49758e-05	2.40504e-05	-0.00720068	0.0381181	0.119815	1.09644	0.138546	1.26149	0.145747	0.0187309	0.0160795	0.6017
Q16644	MAPKAPK3	MAP kinase-activated protein kinase 3 OS=Homo sapiens GN=MAPKAPK3 PE=1 SV=1	37	11	382	43	7.28	High	protein metabolism;other metabolic processes;transport;signal transduction;other biological processes	cytosol;nucleus;other cell component	kinase activity;other molecular function	Pf00069	7867	ENSG00000114738	B5BU67; hsa:7867; Q16644	Fas ligand pathway and stress induction of heat shock proteins; MAPK signaling pathway; Serotonin HTR1 group and FOS pathway	Oxidative Stress Induced Senescence; VEGFA-VEGFR2 Pathway; p38MAPK events; activated TAK1 mediates p38 MAPK activation		3.1084e-05	2.09715e-05	1.89662e-05	2.7696e-05	1.9389e-05	2.27535e-05	2.24736e-05	2.19562e-05	2.14745e-05	2.10518e-05	2.20524e-05	2.30401e-05	2.63289e-05	2.34281e-05	1.98843e-05	2.1714e-05	-0.189402	0.466874	-0.172067	0.430938	-0.111818	0.236389	0.0775837	0.060249	0.475465	0.539461
O15427	SLC16A3	Monocarboxylate transporter 4 OS=Homo sapiens GN=SLC16A3 PE=1 SV=1	15	5	465	49.4	7.96	High	transport	plasma membrane;other membranes;nucleus;other cell component	transporter activity	Pf07690	9123	ENSG00000141526	B3KXG8; hsa:9123; O15427; Q2M1P8	Metabolic reprogramming in colon cancer	Pyruvate metabolism; Basigin interactions; Proton-coupled monocarboxylate transport		1.72524e-05	1.8779e-05	1.56155e-05	2.11789e-05	1.59857e-05	1.85374e-05	1.6492e-05	1.85215e-05	1.9752e-05	2.49575e-05	2.24894e-05	1.94863e-05	1.95898e-05	2.33662e-05	2.25407e-05	2.15796e-05	-0.0666762	0.246195	0.251336	1.02272	0.25783	1.32188	0.324507	0.00649445	0.00591749	0.950917
A0A1B0GUL7		Uncharacterized protein OS=Homo sapiens PE=1 SV=1	23	9	405	45.2	6.54	High			kinase activity;other molecular function	Pf00069							2.44783e-05	2.55318e-05	2.39603e-05	2.54874e-05	2.25697e-05	2.39534e-05	2.38761e-05	2.35828e-05	2.34798e-05	2.52887e-05	2.39657e-05	2.40764e-05	2.29668e-05	2.33447e-05	2.47567e-05	2.33672e-05	-0.0817012	1.46572	-0.0389201	0.567296	-0.0747562	1.19858	0.00694503	-0.0358361	0.830265	0.321919
O94826	TOMM70	Mitochondrial import receptor subunit TOM70 OS=Homo sapiens GN=TOMM70 PE=1 SV=1	33	15	608	67.4	7.12	High	cell organization and biogenesis;transport;other biological processes	other membranes;mitochondrion	transporter activity;other molecular function	Pf00515, Pf13181	9868	ENSG00000154174	D3DN48; hsa:9868; O94826	Mitochondrial immune response to SARS-CoV-2; SARS-CoV-2 B.1.1.7 variant antagonises innate immune activation; SARS-CoV-2 Mediated Endothelial Dysfunction: The Potential Role of Chronic Oxidative Stress in the mitochondria	Mitochondrial protein import; Ub-specific processing proteases; DDX58/IFIH1-mediated induction of interferon-alpha/beta; PINK1-PRKN Mediated Mitophagy		2.31164e-05	2.37975e-05	2.38135e-05	2.38534e-05	2.30925e-05	2.2979e-05	2.39108e-05	2.45052e-05	2.47576e-05	2.49375e-05	2.44305e-05	2.43879e-05	2.35496e-05	2.33429e-05	2.51824e-05	2.46153e-05	-0.00142405	0.0197585	0.0587717	2.36715	0.03182	0.514151	0.033244	-0.0269518	0.368503	0.356649
Q9NX46	ADPRS	Poly(ADP-ribose) glycohydrolase ARH3 OS=Homo sapiens GN=ADPRHL2 PE=1 SV=1	47	12	363	38.9	5.07	High	protein metabolism;DNA metabolism;other metabolic processes;stress response;other biological processes	mitochondrion;nucleus;other cell component	other molecular function	Pf03747	54936	ENSG00000116863	hsa:54936; Q53G94; Q6IAB8; Q9BY47; Q9NX46		POLB-Dependent Long Patch Base Excision Repair		2.27229e-05	2.2737e-05	2.23911e-05	2.28238e-05	2.12541e-05	2.27922e-05	2.21365e-05	2.34448e-05	2.214e-05	2.30593e-05	2.24309e-05	2.18882e-05	2.16976e-05	2.32933e-05	2.43854e-05	2.31374e-05	-0.0167596	0.219477	-0.0185177	0.488418	0.0289657	0.353535	0.0457254	0.0474834	0.357147	0.263288
Q7L2E3	DHX30	Putative ATP-dependent RNA helicase DHX30 OS=Homo sapiens GN=DHX30 PE=1 SV=1	18	19	1194	133.9	8.78	High	cell organization and biogenesis;developmental processes	cytosol;mitochondrion;other cell component	nucleic acid binding activity;other molecular function	Pf00270, Pf00271, Pf04408, Pf07717	22907	ENSG00000132153	A8K5F1; hsa:22907; O94965; Q7L2E3; Q7Z753; Q96CH4; Q9NUQ0				2.26876e-05	2.43282e-05	2.5319e-05	2.47854e-05	2.38814e-05	2.39421e-05	2.4251e-05	2.43719e-05	2.44178e-05	2.40991e-05	2.44901e-05	2.52111e-05	2.45667e-05	2.32142e-05	2.41782e-05	2.45071e-05	-0.0100447	0.107134	0.0162167	0.173337	-0.00974882	0.0918697	0.00029587	-0.0259655	0.988681	0.305468
Q9Y618		Nuclear receptor corepressor 2 OS=Homo sapiens GN=NCOR2 PE=1 SV=2	27	56	2525	274.6	7.59	High											2.28373e-05	2.38296e-05	2.38084e-05	2.37024e-05	2.39158e-05	2.37388e-05	2.43963e-05	2.27571e-05	2.60392e-05	2.38547e-05	2.56615e-05	2.48574e-05	2.5622e-05	2.31241e-05	2.45071e-05	2.43396e-05	0.00962417	0.143138	0.0924853	1.55951	0.0513877	0.743238	0.0417636	-0.0410975	0.301795	0.355118
Q7Z2T5	TRMT1L	TRMT1-like protein OS=Homo sapiens GN=TRMT1L PE=1 SV=2	28	15	733	81.7	7.88	High	RNA metabolism OR transcription;other metabolic processes;other biological processes	nucleus	nucleic acid binding activity;other molecular function	Pf02005	81627	ENSG00000121486	hsa:81627; Q5TEN0; Q6ZMX0; Q7Z2T5; Q8IWH5; Q8NC68; Q9BZQ1				2.24428e-05	2.43559e-05	2.36619e-05	2.43912e-05	2.24589e-05	2.28673e-05	2.43439e-05	2.38986e-05	2.40494e-05	2.37136e-05	2.45471e-05	2.44642e-05	2.52217e-05	2.30792e-05	2.47449e-05	2.4815e-05	-0.0196502	0.200639	0.028947	0.43301	0.0450565	0.528758	0.0647067	0.0161095	0.147591	0.614623
Q969S9	GFM2	Ribosome-releasing factor 2, mitochondrial OS=Homo sapiens GN=GFM2 PE=1 SV=1	21	13	779	86.5	6.51	High	cell organization and biogenesis;protein metabolism;other metabolic processes	mitochondrion	other molecular function	Pf00009, Pf00679, Pf03144, Pf03764, Pf14492	84340	ENSG00000164347	A0AR28; hsa:84340; Q8N6D8; Q8WYI0; Q969S9; Q9H6Z1		Mitochondrial translation termination		2.4015e-05	2.44323e-05	2.51936e-05	2.47796e-05	2.35642e-05	2.33449e-05	2.446e-05	2.37209e-05	2.40785e-05	2.42294e-05	2.42918e-05	2.36137e-05	2.3304e-05	2.30372e-05	2.4104e-05	2.3165e-05	-0.0496654	1.26735	-0.0327229	0.960367	-0.0722937	1.87266	-0.0226283	-0.0395708	0.319279	0.0623801
Q5T0F9	CC2D1B	Coiled-coil and C2 domain-containing protein 1B OS=Homo sapiens GN=CC2D1B PE=1 SV=1	46	28	858	94.2	5.26	High	other biological processes	nucleus;other cell component	nucleic acid binding activity;other molecular function	Pf00168	200014	ENSG00000154222	hsa:200014; Q49AE8; Q5T0F8; Q5T0F9; Q5T0G0; Q6ZNQ1; Q96AP3; Q96I04; Q96JJ1		Sealing of the nuclear envelope (NE) by ESCRT-III		2.17358e-05	2.30227e-05	2.35261e-05	2.29898e-05	2.26663e-05	2.2656e-05	2.34698e-05	2.28887e-05	2.39288e-05	2.35841e-05	2.42985e-05	2.43433e-05	2.36795e-05	2.30005e-05	2.42151e-05	2.3489e-05	0.00640983	0.0864187	0.0751461	1.56369	0.0483343	0.855673	0.0419245	-0.0268118	0.0758555	0.200213
P60484	PTEN	Phosphatidylinositol 3,4,5-trisphosphate 3-phosphatase and dual-specificity protein phosphatase PTEN OS=Homo sapiens GN=PTEN PE=1 SV=1	22	6	403	47.1	6.37	High	cell-cell signaling;cell organization and biogenesis;protein metabolism;other metabolic processes;stress response;developmental processes;signal transduction;other biological processes	non-structural extracellular;plasma membrane;other membranes;cytosol;nucleus;other cell component	other molecular function	Pf10409	5728	ENSG00000171862	B2R904; F2YHV0; hsa:5728; O00633; O02679; P60484; Q6ICT7	Androgen receptor signaling pathway; Leptin signaling pathway; Microtubule cytoskeleton regulation; Glioblastoma signaling pathways; T cell receptor and co-stimulatory signaling; Focal adhesion; Hepatocyte growth factor receptor signaling; Copper homeostasis; MECP2 and associated Rett syndrome; Pathways affected in adenoid cystic carcinoma; Hematopoietic stem cell gene regulation by GABP alpha/beta complex; PI3K-AKT-mTOR signaling pathway and therapeutic opportunities; Factors and pathways affecting insulin-like growth factor (IGF1)-Akt signaling; Embryonic stem cell pluripotency pathways; Focal adhesion: PI3K-Akt-mTOR-signaling pathway; miRNA regulation of p53 pathway in prostate cancer; Clear cell renal cell carcinoma pathways; Endometrial cancer; PI3K-Akt signaling pathway; Somatroph axis (GH) and its relationship to dietary restriction and aging; Breast cancer pathway; Extracellular vesicles in the crosstalk of cardiac cells; EGF/EGFR signaling pathway; Synaptic signaling pathways associated with autism spectrum disorder; Fragile X syndrome; Small cell lung cancer; Head and neck squamous cell carcinoma; Melanoma; IL-18 signaling pathway; EGFR tyrosine kinase inhibitor resistance; Insulin signaling; mBDNF and proBDNF regulation of GABA neurotransmission; 16p11.2 proximal deletion syndrome; p53 transcriptional gene network; Malignant pleural mesothelioma; CCL18 signaling pathway; GDNF signaling; DNA damage response (only ATM dependent)	Ub-specific processing proteases; TP53 Regulates Metabolic Genes; Ovarian tumor domain proteases; Downstream TCR signaling; Regulation of PTEN stability and activity; Synthesis of PIPs at the plasma membrane; Negative regulation of the PI3K/AKT network; Transcriptional Regulation by MECP2; Synthesis of IP3 and IP4 in the cytosol; Regulation of PTEN localization; PTEN Loss of Function in Cancer; Regulation of PTEN mRNA translation		2.35508e-05	2.51338e-05	2.49121e-05	2.3601e-05	2.33181e-05	2.36891e-05	2.44243e-05	2.49493e-05	2.44134e-05	2.3951e-05	2.40324e-05	2.48857e-05	2.4927e-05	2.29792e-05	2.36009e-05	2.45847e-05	-0.0121757	0.13871	0.00126054	0.0152355	-0.0165064	0.175071	-0.00433075	-0.017767	0.90462	0.570098
P62328	TMSB4X	Thymosin beta-4 OS=Homo sapiens GN=TMSB4X PE=1 SV=2	43	3	44	5.1	5.06	High	cell organization and biogenesis;signal transduction;other biological processes	cytosol;cytoskeleton;nucleus;other cell component	cytoskeletal activity;other molecular function	Pf01290	7114	ENSG00000205542	hsa:7114; P01253; P01254; P62328; Q546P5; Q63576; Q9UE55	Genes targeted by miRNAs in adipocytes; VEGFA-VEGFR2 signaling pathway; IL-18 signaling pathway; Regulation of actin cytoskeleton	Platelet degranulation		2.89503e-05	3.18852e-05	1.99254e-05	3.0807e-05	2.31942e-05	3.35704e-05	2.84481e-05	2.6283e-05	2.5987e-05	2.78657e-05	2.66159e-05	3.06792e-05	3.72382e-05	2.29612e-05	2.60749e-05	2.48121e-05	-0.000934655	0.00172362	-0.00544198	0.0121384	-0.00623842	0.00959042	-0.00530377	-0.000796443	0.979876	0.996531
A0A0A6YYC7	ZFP91-CNTF	HCG2042749, isoform CRA_d OS=Homo sapiens GN=ZFP91-CNTF PE=4 SV=1	20	8	529	59.5	8.19	High				Pf00096		ENSG00000255073	A0A0A6YYC7				2.06442e-05	2.22326e-05	2.33151e-05	2.29429e-05	2.30521e-05	2.24619e-05	2.47794e-05	2.32355e-05	2.43485e-05	2.31157e-05	2.48512e-05	2.43483e-05	2.40577e-05	2.29344e-05	2.31038e-05	2.39383e-05	0.0694232	0.691053	0.116985	1.44932	0.0771955	0.953692	0.00777235	-0.0397894	0.832198	0.209004
Q96JP5	ZFP91	E3 ubiquitin-protein ligase ZFP91 OS=Homo sapiens GN=ZFP91 PE=1 SV=1	25	9	570	63.4	7.36	High	protein metabolism;other metabolic processes;signal transduction;other biological processes	nucleus	other molecular function	Pf00096	80829	ENSG00000186660	A6NHC4; A8MSG7; hsa:80829; Q86V47; Q96JP4; Q96JP5; Q96QA3				2.06442e-05	2.22326e-05	2.33151e-05	2.29429e-05	2.30521e-05	2.24619e-05	2.47938e-05	2.32355e-05	2.43485e-05	2.31157e-05	2.48512e-05	2.43483e-05	2.40577e-05	2.29344e-05	2.31038e-05	2.39383e-05	0.0696464	0.691426	0.116985	1.44932	0.0771955	0.953692	0.00754913	-0.0397894	0.837743	0.209004
P54920	NAPA	Alpha-soluble NSF attachment protein OS=Homo sapiens GN=NAPA PE=1 SV=3	85	22	295	33.2	5.36	High	cell-cell signaling;cell organization and biogenesis;transport;developmental processes;other biological processes	plasma membrane;other membranes;cytosol;other cell component	other molecular function	Pf14938	8775	ENSG00000105402	A8K879; hsa:8775; P54920; Q96IK3; Q9BVJ3	Synaptic vesicle pathway; VEGFA-VEGFR2 signaling pathway	COPI-dependent Golgi-to-ER retrograde traffic; COPI-mediated anterograde transport; COPII-mediated vesicle transport; Golgi Associated Vesicle Biogenesis; Intra-Golgi traffic; Retrograde transport at the Trans-Golgi-Network		1.96355e-05	1.97281e-05	2.15556e-05	2.0974e-05	1.97257e-05	1.99001e-05	2.11767e-05	2.04753e-05	2.16841e-05	2.0378e-05	2.16186e-05	2.13524e-05	2.24033e-05	2.28704e-05	2.16411e-05	2.1416e-05	-0.0108832	0.0980181	0.0542792	0.675422	0.109172	1.49085	0.120055	0.0548926	0.00948767	0.118337
Q9Y597	KCTD3	BTB/POZ domain-containing protein KCTD3 OS=Homo sapiens GN=KCTD3 PE=1 SV=2	25	14	815	88.9	7.03	High	cell organization and biogenesis	plasma membrane;other membranes		Pf02214	51133	ENSG00000136636	A0AV15; D3DTA6; hsa:51133; Q49AG7; Q504Q9; Q6PJN6; Q8ND58; Q8NDJ0; Q8WX16; Q9Y597		CDC42 GTPase cycle		2.03938e-05	2.18283e-05	2.21821e-05	2.294e-05	2.22658e-05	2.28906e-05	2.38128e-05	2.15914e-05	2.42088e-05	2.36168e-05	2.48717e-05	2.51482e-05	2.41474e-05	2.27334e-05	2.41085e-05	2.29847e-05	0.0521733	0.519527	0.163795	2.21408	0.105549	1.36289	0.0533762	-0.0582452	0.204815	0.103716
Q96JB5	CDK5RAP3	CDK5 regulatory subunit-associated protein 3 OS=Homo sapiens GN=CDK5RAP3 PE=1 SV=2	43	15	506	56.9	4.75	High	cell cycle OR cell proliferation;cell organization and biogenesis;protein metabolism;other metabolic processes;stress response;developmental processes;signal transduction;other biological processes	cytosol;cytoskeleton;nucleus;other cell component	other molecular function	Pf05600	80279	ENSG00000108465	B7Z6N4; D3DTU1; D3DTU2; F5H3I5; hsa:80279; Q53FA2; Q96JB5; Q9H3F8; Q9H8G0; Q9HBR9				2.31619e-05	2.49361e-05	2.44669e-05	2.45785e-05	2.28436e-05	2.41744e-05	2.41145e-05	2.40938e-05	2.41013e-05	2.38368e-05	2.35117e-05	2.39001e-05	2.29817e-05	2.27313e-05	2.46128e-05	2.35066e-05	-0.0287557	0.422425	-0.0268839	0.505248	-0.0500287	0.706643	-0.021273	-0.0231448	0.53292	0.416677
D6RBG4	SRP19	Uncharacterized protein OS=Homo sapiens PE=4 SV=1	72	3	43	4.8	8.87	High	transport	translational apparatus	nucleic acid binding activity	Pf01922		ENSG00000153037	D6RBG4				2.30208e-05	2.33772e-05	1.9476e-05	2.22015e-05	2.06813e-05	2.21564e-05	2.18722e-05	2.18482e-05	2.09958e-05	2.26227e-05	2.1344e-05	2.08674e-05	2.20317e-05	2.27203e-05	2.3014e-05	2.24454e-05	-0.0250734	0.154357	-0.0372619	0.233868	0.0345699	0.238435	0.0596433	0.0718318	0.0567567	0.0517586
O15397	IPO8	Importin-8 OS=Homo sapiens GN=IPO8 PE=1 SV=2	41	31	1037	119.9	5.16	High	transport;signal transduction	cytosol;nucleus	other molecular function	Pf03810, Pf08506	10526	ENSG00000133704	B7Z7M3; hsa:10526; O15397		Transcriptional regulation by small RNAs		2.31499e-05	2.42419e-05	2.37208e-05	2.40479e-05	2.34799e-05	2.37816e-05	2.36468e-05	2.30435e-05	2.28732e-05	2.36717e-05	2.40366e-05	2.36271e-05	2.33775e-05	2.27192e-05	2.35418e-05	2.28072e-05	-0.0184434	0.47598	-0.0145044	0.290612	-0.0417564	1.12876	-0.023313	-0.027252	0.197841	0.215831
Q9ULX6		A-kinase anchor protein 8-like OS=Homo sapiens GN=AKAP8L PE=1 SV=3	24	14	646	71.6	5.07	High		nucleus	nucleic acid binding activity	Pf04988							2.02363e-05	2.07331e-05	2.19577e-05	2.28612e-05	2.12657e-05	2.21329e-05	2.21854e-05	2.19098e-05	2.26765e-05	2.27218e-05	2.31076e-05	2.28264e-05	2.25326e-05	2.26924e-05	2.25988e-05	2.32484e-05	0.0284002	0.280568	0.090344	1.21538	0.0862306	1.12053	0.0578304	-0.00411336	0.0154209	0.743814
Q8IV38	ANKMY2	Ankyrin repeat and MYND domain-containing protein 2 OS=Homo sapiens GN=ANKMY2 PE=1 SV=1	39	10	441	49.3	6.25	High		other cell component	other molecular function	Pf01753, Pf12796	57037	ENSG00000106524	A4D124; hsa:57037; Q659G1; Q8IV38; Q96BL3				2.29989e-05	2.35659e-05	2.28167e-05	2.33846e-05	2.23165e-05	2.26745e-05	2.31227e-05	2.3193e-05	2.25296e-05	2.31821e-05	2.23361e-05	2.26911e-05	2.27542e-05	2.25847e-05	2.2058e-05	2.30413e-05	-0.0228758	0.653735	-0.0318742	1.05201	-0.0366639	1.13325	-0.0137881	-0.00478972	0.484049	0.793448
P42338	PIK3CB	Phosphatidylinositol 4,5-bisphosphate 3-kinase catalytic subunit beta isoform OS=Homo sapiens GN=PIK3CB PE=1 SV=1	18	15	1070	122.7	7.09	High	cell adhesion;cell cycle OR cell proliferation;other metabolic processes;stress response;transport;developmental processes;signal transduction;other biological processes	plasma membrane;other membranes;cytosol;nucleus;other cell component	kinase activity;other molecular function	Pf00454, Pf00613, Pf00792, Pf00794, Pf02192	5291	ENSG00000051382	D3DNF0; hsa:5291; P42338; Q24JU2	AMP-activated protein kinase (AMPK) signaling; MicroRNAs in cardiomyocyte hypertrophy; Prolactin signaling pathway; Alzheimer's disease and miRNA effects; Glioblastoma signaling pathways; Focal adhesion; PI3K-AKT-mTOR signaling pathway and therapeutic opportunities; Angiopoietin-like protein 8 regulatory pathway; Chemokine signaling pathway; Focal adhesion: PI3K-Akt-mTOR-signaling pathway; Microglia pathogen phagocytosis pathway; Endometrial cancer; PI3K-Akt signaling pathway; Ebola virus infection in host; Ras signaling; Epithelial to mesenchymal transition in colorectal cancer; Non-small cell lung cancer; Pancreatic adenocarcinoma pathway; Nonalcoholic fatty liver disease; Resistin as a regulator of inflammation; Relationship between inflammation, COX-2 and EGFR; Synaptic signaling pathways associated with autism spectrum disorder; Fragile X syndrome; Neural crest cell migration during development; Neural crest cell migration in cancer; Translation inhibitors in chronically activated PDGFRA cells; Cancer immunotherapy by CTLA4 blockade; Measles virus infection; Small cell lung cancer; Hepatitis B infection; Head and neck squamous cell carcinoma; Melanoma; Osteoblast differentiation and related diseases; EGFR tyrosine kinase inhibitor resistance; Insulin signaling; mBDNF and proBDNF regulation of GABA neurotransmission; Kisspeptin/kisspeptin receptor system in the ovary; Malignant pleural mesothelioma; Regulation of actin cytoskeleton; Alzheimer's disease; GDNF signaling; G13 signaling pathway; ErbB signaling pathway; DNA damage response (only ATM dependent); Toll-like receptor signaling pathway	PIP3 activates AKT signaling; Synthesis of PIPs at the plasma membrane; Constitutive Signaling by Aberrant PI3K in Cancer; PI5P, PP2A and IER3 Regulate PI3K/AKT Signaling; RET signaling; Erythropoietin activates Phosphoinositide-3-kinase (PI3K); Interleukin receptor SHC signaling; Regulation of signaling by CBL; Downstream TCR signaling; Nephrin family interactions; RAF/MAP kinase cascade; PI3K Cascade; Downstream signal transduction; VEGFA-VEGFR2 Pathway; Role of phospholipids in phagocytosis; Role of LAT2/NTAL/LAB on calcium mobilization; GPVI-mediated activation cascade; PI3K/AKT activation; Signaling by ALK; Tie2 Signaling; DAP12 signaling; Signaling by PDGFRA transmembrane, juxtamembrane and kinase domain mutants; Signaling by PDGFRA extracellular domain mutants		2.22043e-05	2.21753e-05	2.34207e-05	2.24169e-05	2.09643e-05	2.24857e-05	2.27291e-05	2.28654e-05	2.35132e-05	2.26341e-05	2.34638e-05	2.38997e-05	2.21372e-05	2.25296e-05	2.34659e-05	2.34592e-05	-0.0188787	0.222503	0.0517291	1.08016	0.0218173	0.32765	0.040696	-0.0299118	0.293185	0.305726
Q16773	KYAT1	Kynurenine--oxoglutarate transaminase 1 OS=Homo sapiens GN=KYAT1 PE=1 SV=1	45	13	422	47.8	6.47	High	other metabolic processes	cytosol;mitochondrion;other cell component	other molecular function	Pf00155	883	ENSG00000171097	hsa:883; Q16773; Q5T275; Q8N191		Tryptophan catabolism; Glutamate and glutamine metabolism; Phenylalanine metabolism		2.20632e-05	2.22601e-05	2.42331e-05	2.37922e-05	2.33833e-05	2.27037e-05	2.24708e-05	2.31402e-05	2.3168e-05	2.2972e-05	2.39503e-05	2.45292e-05	2.28833e-05	2.25231e-05	2.24237e-05	2.236e-05	-0.0102	0.102916	0.0350483	0.379636	-0.0341215	0.432875	-0.0239215	-0.0691698	0.163189	0.0264293
O15182	CETN3	Centrin-3 OS=Homo sapiens GN=CETN3 PE=1 SV=2	69	12	167	19.5	4.74	High	cell cycle OR cell proliferation;cell organization and biogenesis;transport;other biological processes	cytoskeleton;nucleus;other cell component	cytoskeletal activity;other molecular function	Pf13499	1070	ENSG00000153140	hsa:1070; O15182; Q53YD2; Q9BS23	Breast cancer pathway			2.09996e-05	2.30186e-05	2.17305e-05	2.40833e-05	2.33781e-05	2.29638e-05	2.48719e-05	2.27438e-05	2.53274e-05	2.3276e-05	2.5505e-05	2.43612e-05	2.52703e-05	2.25098e-05	2.44624e-05	2.32385e-05	0.0647792	0.580105	0.132449	1.34761	0.0879827	0.754572	0.0232035	-0.0444662	0.643049	0.387451
Q9H840	GEMIN7	Gem-associated protein 7 OS=Homo sapiens GN=GEMIN7 PE=1 SV=1	65	6	131	14.5	7.4	High	cell organization and biogenesis;RNA metabolism OR transcription;other metabolic processes	cytosol;nucleus;other cell component		Pf11095, Pf12901	79760	ENSG00000142252	hsa:79760; Q6IA34; Q9H840		snRNP Assembly		2.34561e-05	2.26826e-05	2.33135e-05	2.2827e-05	2.35855e-05	2.38301e-05	2.27738e-05	2.20697e-05	2.17659e-05	2.32367e-05	2.23379e-05	2.27295e-05	2.29513e-05	2.24868e-05	2.1758e-05	2.07916e-05	-0.000313992	0.00378852	-0.0349596	0.748563	-0.0687044	1.10534	-0.0683904	-0.0337448	0.135061	0.391767
Q86YP4	GATAD2A	Transcriptional repressor p66-alpha OS=Homo sapiens GN=GATAD2A PE=1 SV=1	41	20	633	68	9.94	High	cell organization and biogenesis;protein metabolism;DNA metabolism;other metabolic processes;other biological processes	nucleus	nucleic acid binding activity;other molecular function	Pf00320, Pf16563	54815	ENSG00000167491	B5MC40; hsa:54815; Q7L3J2; Q86YP4; Q96F28; Q9NPU2; Q9NXS1		HDACs deacetylate histones; ERCC6 (CSB) and EHMT2 (G9a) positively regulate rRNA expression; Potential therapeutics for SARS; Regulation of PTEN gene transcription; Regulation of TP53 Activity through Acetylation; RNA Polymerase I Transcription Initiation		1.99719e-05	2.32966e-05	2.27724e-05	2.39965e-05	2.28049e-05	2.25633e-05	2.47349e-05	2.16267e-05	2.63618e-05	2.39177e-05	2.69381e-05	2.5149e-05	2.48844e-05	2.24296e-05	2.47845e-05	2.26792e-05	0.0268651	0.146856	0.185149	1.49533	0.0740235	0.490057	0.0471584	-0.111126	0.443123	0.0905309
Q5VU43		Myomegalin OS=Homo sapiens GN=PDE4DIP PE=1 SV=1	9	18	2346	264.9	5.44	High											2.24125e-05	2.27966e-05	2.37902e-05	2.31954e-05	2.21496e-05	2.25415e-05	2.32759e-05	2.27254e-05	2.32124e-05	2.29068e-05	2.37158e-05	2.35147e-05	2.38771e-05	2.2407e-05	2.47882e-05	2.366e-05	-0.0237025	0.44793	0.0179599	0.363769	0.0391702	0.508698	0.0628726	0.0212103	0.112526	0.532091
Q9UER7	DAXX	Death domain-associated protein 6 OS=Homo sapiens GN=DAXX PE=1 SV=2	40	21	740	81.3	4.87	High	cell organization and biogenesis;stress response;signal transduction;other biological processes	cytosol;nucleus;other cell component	enzyme regulator activity;other molecular function	Pf03344	1616	ENSG00000204209; ENSG00000206206; ENSG00000206279; ENSG00000227046; ENSG00000231617	B4E1I3; F5ANJ6; F5ANJ7; F5H082; hsa:1616; O14747; O15141; O15208; Q5STK9; Q9BWI3; Q9UER7	Androgen receptor signaling pathway; Amyotrophic lateral sclerosis (ALS); Fas ligand pathway and stress induction of heat shock proteins; MAPK signaling pathway; p38 MAPK signaling pathway	Regulation of TP53 Degradation; HCMV Early Events; SUMOylation of transcription cofactors; Inhibition of DNA recombination at telomere; Defective Inhibition of DNA Recombination at Telomere Due to DAXX Mutations; Defective Inhibition of DNA Recombination at Telomere Due to ATRX Mutations		2.11123e-05	2.19787e-05	2.23475e-05	2.23134e-05	2.21622e-05	2.22531e-05	2.24088e-05	2.10341e-05	2.22789e-05	2.22711e-05	2.3483e-05	2.26533e-05	2.25181e-05	2.24028e-05	2.28721e-05	2.18562e-05	0.00174614	0.0212292	0.0474534	0.921473	0.03086	0.635415	0.0291139	-0.0165934	0.281339	0.491722
P49005	POLD2	DNA polymerase delta subunit 2 OS=Homo sapiens GN=POLD2 PE=1 SV=1	58	16	469	51.3	5.58	High	DNA metabolism;other metabolic processes;stress response	nucleus;other cell component	nucleic acid binding activity	Pf04042, Pf18018	5425	ENSG00000106628	A4D2J4; B2R5S4; hsa:5425; P49005	Homologous recombination; Pyrimidine metabolism; DNA replication; Base excision repair; Nucleotide excision repair; DNA repair pathways, full network; Nucleotide excision repair in xeroderma pigmentosum ; DNA mismatch repair	Dual incision in TC-NER; Gap-filling DNA repair synthesis and ligation in TC-NER; Termination of translesion DNA synthesis; HDR through Homologous Recombination (HRR); Recognition of DNA damage by PCNA-containing replication complex; PCNA-Dependent Long Patch Base Excision Repair; Dual Incision in GG-NER; Removal of the Flap Intermediate; Gap-filling DNA repair synthesis and ligation in GG-NER; Removal of the Flap Intermediate from the C-strand; Mismatch repair (MMR) directed by MSH2:MSH6 (MutSalpha); Mismatch repair (MMR) directed by MSH2:MSH3 (MutSbeta); Polymerase switching on the C-strand of the telomere; Polymerase switching		2.35497e-05	2.21182e-05	2.24003e-05	2.22728e-05	2.19875e-05	2.24805e-05	2.07972e-05	2.10057e-05	2.11485e-05	2.25223e-05	2.30257e-05	2.12614e-05	2.05488e-05	2.23675e-05	2.20971e-05	2.06916e-05	-0.0665057	1.01654	-0.0385664	0.47515	-0.076	1.05002	-0.00949427	-0.0374336	0.826195	0.426765
Q96RE7	NACC1	Nucleus accumbens-associated protein 1 OS=Homo sapiens GN=NACC1 PE=1 SV=1	32	15	527	57.2	5.74	High	other biological processes	nucleus;other cell component	nucleic acid binding activity;other molecular function	Pf00651, Pf10523	112939	ENSG00000160877	hsa:112939; Q96RE7				2.2933e-05	2.40398e-05	2.57144e-05	2.40581e-05	2.3729e-05	2.39584e-05	2.34163e-05	2.27908e-05	2.52418e-05	2.39121e-05	2.35884e-05	2.45197e-05	2.42807e-05	2.23329e-05	2.52794e-05	2.41076e-05	-0.0431515	0.524581	0.0076842	0.067814	-0.0111487	0.0799942	0.0320028	-0.0188329	0.457418	0.673714
Q9P289	STK26	Serine/threonine-protein kinase 26 OS=Homo sapiens GN=STK26 PE=1 SV=2	67	21	416	46.5	5.29	High	cell organization and biogenesis;protein metabolism;other metabolic processes;stress response;other biological processes	plasma membrane;other membranes;cytosol;ER/Golgi;other cell component	kinase activity;other molecular function	Pf00069	51765	ENSG00000134602	B2RAU2; hsa:51765; Q3ZB77; Q8NC04; Q9BXC3; Q9BXC4; Q9P289		Apoptotic cleavage of cellular proteins		2.24089e-05	2.31212e-05	2.24272e-05	2.30448e-05	2.22191e-05	2.30691e-05	2.36199e-05	2.20246e-05	2.42259e-05	2.2258e-05	2.30499e-05	2.34199e-05	2.38073e-05	2.23303e-05	2.30021e-05	2.26184e-05	-0.00110029	0.0139661	0.0306112	0.492488	0.0119357	0.199874	0.013036	-0.0186755	0.68912	0.585852
Q86W42	THOC6	THO complex subunit 6 homolog OS=Homo sapiens GN=THOC6 PE=1 SV=1	64	15	341	37.5	7.43	High	RNA metabolism OR transcription;other metabolic processes;transport;developmental processes;other biological processes	nucleus	nucleic acid binding activity	Pf00400	79228	ENSG00000131652	B2RA85; hsa:79228; Q86W42; Q8NBR1; Q9BTV9		Transport of Mature mRNA derived from an Intron-Containing Transcript; mRNA 3'-end processing; RNA Polymerase II Transcription Termination		2.16702e-05	2.2277e-05	2.24877e-05	2.24224e-05	2.0956e-05	2.24729e-05	2.20549e-05	2.15087e-05	2.26635e-05	2.2738e-05	2.29954e-05	2.28156e-05	2.18684e-05	2.22707e-05	2.30798e-05	2.2222e-05	-0.0305966	0.577463	0.0377439	1.59025	0.00944595	0.179572	0.0400425	-0.0282979	0.192923	0.146642
Q9BPX3	NCAPG	Condensin complex subunit 3 OS=Homo sapiens GN=NCAPG PE=1 SV=1	46	40	1015	114.3	5.59	High	cell cycle OR cell proliferation;cell organization and biogenesis;other biological processes	cytosol;nucleus;other cell component		Pf12719	64151	ENSG00000109805	hsa:64151; Q3MJE0; Q96SV9; Q9BPX3; Q9BUR3; Q9BVY1; Q9H914; Q9H9Z6; Q9HBI9		Condensation of Prometaphase Chromosomes		2.25251e-05	2.31123e-05	2.38269e-05	2.39054e-05	2.25995e-05	2.264e-05	2.32082e-05	2.2287e-05	2.29463e-05	2.31458e-05	2.32352e-05	2.36715e-05	2.30387e-05	2.22661e-05	2.32066e-05	2.2964e-05	-0.0412999	0.879516	-0.00574195	0.0940609	-0.0295699	0.57538	0.0117301	-0.0238279	0.536252	0.189764
O75152	ZC3H11A	Zinc finger CCCH domain-containing protein 11A OS=Homo sapiens GN=ZC3H11A PE=1 SV=3	37	25	810	89.1	8.37	High	other metabolic processes;transport	nucleus	nucleic acid binding activity;other molecular function	Pf15663	9877	ENSG00000058673	hsa:9877; O75152; Q6AHY4; Q6AHY9; Q6AW79; Q6AWA1; Q6PJK4; Q86XZ7		Transport of Mature mRNA derived from an Intron-Containing Transcript; mRNA 3'-end processing; RNA Polymerase II Transcription Termination		2.06156e-05	2.22208e-05	2.13739e-05	2.1915e-05	2.25955e-05	2.18854e-05	2.37378e-05	2.04323e-05	2.4988e-05	2.33145e-05	2.54559e-05	2.48551e-05	2.45669e-05	2.2263e-05	2.54578e-05	2.28458e-05	0.0416974	0.349785	0.195348	2.76141	0.143516	1.47312	0.101819	-0.0518316	0.16123	0.358719
Q15050	RRS1	Ribosome biogenesis regulatory protein homolog OS=Homo sapiens GN=RRS1 PE=1 SV=2	47	14	365	41.2	10.7	High	cell cycle OR cell proliferation;cell organization and biogenesis;RNA metabolism OR transcription;other metabolic processes;transport;developmental processes;other biological processes	ER/Golgi;nucleus;other cell component	nucleic acid binding activity	Pf04939	23212	ENSG00000179041	hsa:23212; Q15050; Q9BUX8				1.93287e-05	2.29765e-05	2.11646e-05	2.10721e-05	1.88607e-05	1.97244e-05	2.19309e-05	2.2403e-05	2.36704e-05	2.36627e-05	2.46712e-05	2.32328e-05	2.40472e-05	2.2261e-05	2.54003e-05	2.31145e-05	-0.0279662	0.135181	0.171855	1.79672	0.165571	1.36827	0.193537	-0.00628405	0.0337997	0.893115
O15151	MDM4	Protein Mdm4 OS=Homo sapiens GN=MDM4 PE=1 SV=2	25	8	490	54.8	5	High	cell organization and biogenesis;stress response;developmental processes;signal transduction;other biological processes	nucleus;other cell component	other molecular function	Pf00641, Pf02201, Pf13920	4194	ENSG00000198625	hsa:4194; O15151; Q2M2Y2; Q32SL2; Q6GS18; Q8IV83	Glioblastoma signaling pathways; Malignant pleural mesothelioma	Ub-specific processing proteases; Regulation of TP53 Activity through Methylation; Regulation of TP53 Degradation; Oxidative Stress Induced Senescence; Regulation of TP53 Activity through Phosphorylation; Oncogene Induced Senescence; Stabilization of p53		2.05164e-05	1.98035e-05	2.28972e-05	2.20036e-05	2.06896e-05	2.04323e-05	2.19682e-05	2.06178e-05	2.34631e-05	2.20153e-05	2.35988e-05	2.34291e-05	2.37784e-05	2.22492e-05	2.24308e-05	2.26373e-05	-0.0258398	0.189282	0.118348	1.21062	0.0961785	0.962241	0.122018	-0.0221694	0.00944218	0.512636
Q9NX08	COMMD8	COMM domain-containing protein 8 OS=Homo sapiens GN=COMMD8 PE=1 SV=1	66	8	183	21.1	5.43	High		cytosol;nucleus		Pf07258	54951	ENSG00000169019	hsa:54951; Q8WUR4; Q9HC15; Q9NX08		Neddylation		2.2066e-05	2.29176e-05	1.80424e-05	2.46688e-05	2.42959e-05	2.5597e-05	2.19812e-05	2.35525e-05	2.37895e-05	2.52119e-05	2.26867e-05	2.49141e-05	2.35023e-05	2.21707e-05	2.21671e-05	2.18834e-05	0.121898	0.567848	0.139564	0.715956	0.0329934	0.131778	-0.0889051	-0.10657	0.139567	0.0450007
Q9BUL5	PHF23	PHD finger protein 23 OS=Homo sapiens GN=PHF23 PE=1 SV=1	45	12	403	43.8	5.78	High	other metabolic processes;other biological processes	nucleus;other cell component	other molecular function	Pf00628	79142	ENSG00000040633	A1DZ74; B3KVH8; B4DLK6; D3DTN4; hsa:79142; Q8IZK0; Q96HG7; Q9BUL5; Q9H5X0				2.03607e-05	2.24769e-05	2.01777e-05	2.21741e-05	2.22336e-05	2.21457e-05	2.33401e-05	2.04899e-05	2.56216e-05	2.30895e-05	2.49586e-05	2.58617e-05	2.36697e-05	2.21525e-05	2.40672e-05	2.10886e-05	0.0502571	0.39526	0.224479	2.21442	0.0948428	0.785671	0.0445857	-0.129636	0.473613	0.0615727
U3KQ54	PMF1-BGLAP	HCG2044777 OS=Homo sapiens GN=PMF1-BGLAP PE=4 SV=1	58	11	211	23.8	7.3	High	cell cycle OR cell proliferation;other biological processes	ER/Golgi;nucleus;other cell component		Pf03980	100527963	ENSG00000260238	U3KQ54				2.10176e-05	2.24049e-05	2.33685e-05	2.33487e-05	2.18718e-05	2.21572e-05	2.4453e-05	2.13441e-05	2.49989e-05	2.41616e-05	2.60404e-05	2.5595e-05	2.40045e-05	2.21376e-05	2.50077e-05	2.24931e-05	-0.0050271	0.0305566	0.161202	2.08774	0.0550081	0.453527	0.0600352	-0.106194	0.357839	0.0623363
O75683	SURF6	Surfeit locus protein 6 OS=Homo sapiens GN=SURF6 PE=1 SV=3	40	12	361	41.4	10.64	High	other biological processes	nucleus;other cell component	nucleic acid binding activity	Pf04935	6838	ENSG00000148296; ENSG00000281309	hsa:6838; O75683; Q5T8U1; Q9BRK9; Q9BTZ5; Q9UK24				2.05346e-05	2.1141e-05	2.31131e-05	2.23861e-05	2.25746e-05	2.17091e-05	2.2935e-05	2.17094e-05	2.37837e-05	2.24063e-05	2.37238e-05	2.31885e-05	2.34788e-05	2.21359e-05	2.28911e-05	2.26497e-05	0.0287303	0.273648	0.0949067	1.16892	0.0644188	0.756055	0.0356885	-0.0304879	0.230564	0.294426
Q7Z6K3	PTAR1	Protein prenyltransferase alpha subunit repeat-containing protein 1 OS=Homo sapiens GN=PTAR1 PE=1 SV=2	45	13	402	46.4	6.99	High	protein metabolism;other metabolic processes	other cell component	other molecular function	Pf01239	375743	ENSG00000188647	hsa:375743; Q5T7V5; Q5T7V6; Q7Z6K3				2.2519e-05	2.21389e-05	2.37252e-05	2.27592e-05	2.19742e-05	2.20516e-05	2.18943e-05	2.22433e-05	2.23665e-05	2.24168e-05	2.26416e-05	2.27984e-05	2.23899e-05	2.21225e-05	2.11932e-05	2.22049e-05	-0.0479409	1.12426	-0.0146205	0.268313	-0.0520832	0.958218	-0.00414225	-0.0374627	0.827507	0.0894184
A0A087WUJ7		Uncharacterized protein OS=Homo sapiens PE=4 SV=1	32	4	227	25.9	8.25	High	other metabolic processes	other cytoplasmic organelle	other molecular function	Pf00728, Pf14845							2.36297e-05	2.35362e-05	2.41822e-05	2.39355e-05	2.3793e-05	2.28344e-05	2.31847e-05	2.34883e-05	2.32363e-05	2.25001e-05	2.27839e-05	2.32301e-05	2.32771e-05	2.21223e-05	2.16835e-05	2.25335e-05	-0.030343	1.01048	-0.0545132	2.04337	-0.0884633	2.06445	-0.0581203	-0.0339501	0.0590699	0.213868
Q5R3I4	TTC38	Tetratricopeptide repeat protein 38 OS=Homo sapiens GN=TTC38 PE=1 SV=1	37	14	469	52.8	5.99	High					55020	ENSG00000075234	hsa:55020; Q5R3I4; Q8WV27; Q9NWP8				2.22843e-05	2.24822e-05	2.26819e-05	2.2614e-05	2.23371e-05	2.16458e-05	2.21306e-05	2.21145e-05	2.18778e-05	2.1639e-05	2.26869e-05	2.21703e-05	2.27613e-05	2.21049e-05	2.23359e-05	2.2531e-05	-0.0296888	1.4443	-0.0273015	0.879995	-0.00528454	0.196913	0.0244042	0.022017	0.112126	0.247848
P50897	PPT1	Palmitoyl-protein thioesterase 1 OS=Homo sapiens GN=PPT1 PE=1 SV=1	58	11	306	34.2	6.52	High	cell-cell signaling;cell organization and biogenesis;protein metabolism;other metabolic processes;transport;developmental processes;other biological processes	non-structural extracellular;other membranes;cytosol;ER/Golgi;nucleus;other cytoplasmic organelle;other cell component	other molecular function	Pf02089	5538	ENSG00000131238	B4DY24; hsa:5538; P50897; Q6FGQ4		Fatty acyl-CoA biosynthesis	HexNAc [S234(100)]	2.24046e-05	2.19583e-05	2.26191e-05	2.31538e-05	2.08189e-05	2.11248e-05	2.27179e-05	2.137e-05	2.29216e-05	2.22593e-05	2.30264e-05	2.16661e-05	2.18863e-05	2.20802e-05	2.13119e-05	2.13529e-05	-0.0672327	1.09883	-0.00420588	0.0575557	-0.0572131	1.501	0.0100196	-0.0530072	0.755997	0.0713068
O15405	TOX3	TOX high mobility group box family member 3 OS=Homo sapiens GN=TOX3 PE=1 SV=2	9	4	576	63.3	7.85	High	other biological processes	cytosol;nucleus	nucleic acid binding activity;other molecular function	Pf00505	27324	ENSG00000103460	B4DRD0; B5MCW4; hsa:27324; O15405	Mesodermal commitment pathway; Ectoderm differentiation			1.90087e-05	2.15108e-05	2.19159e-05	2.25978e-05	2.17366e-05	2.11354e-05	2.27457e-05	2.04399e-05	2.32187e-05	2.19383e-05	2.37101e-05	2.28511e-05	2.3132e-05	2.20786e-05	2.39636e-05	2.25678e-05	0.0172739	0.101998	0.109179	0.989808	0.109554	0.976092	0.0922802	0.000375312	0.0663257	0.991716
O14907	TAX1BP3	Tax1-binding protein 3 OS=Homo sapiens GN=TAX1BP3 PE=1 SV=2	56	4	124	13.7	8.48	High	cell-cell signaling;signal transduction;other biological processes	plasma membrane;other membranes;cytosol;cytoskeleton;nucleus;other cell component	other molecular function	Pf00595, Pf02163	30851	ENSG00000213977	B2RD53; D3DTJ6; hsa:30851; O14907; Q7LCQ4		RHO GTPases Activate Rhotekin and Rhophilins		2.14925e-05	2.25561e-05	2.17771e-05	2.20136e-05	2.24474e-05	2.27099e-05	2.25163e-05	2.23687e-05	2.33829e-05	2.20442e-05	2.2887e-05	2.3306e-05	2.27995e-05	2.20676e-05	2.23635e-05	2.28841e-05	0.0357371	1.22812	0.0607987	1.32155	0.0368987	0.988104	0.00116157	-0.0239	0.932342	0.338258
P41208	CETN2	Centrin-2 OS=Homo sapiens GN=CETN2 PE=1 SV=1	62	8	172	19.7	5	High	cell cycle OR cell proliferation;cell organization and biogenesis;DNA metabolism;other metabolic processes;stress response;transport;other biological processes	cytosol;cytoskeleton;nucleus;other cell component	cytoskeletal activity;other molecular function	Pf13499	1069	ENSG00000147400	B2R4T4; hsa:1069; P41208; Q53XW1	Nucleotide excision repair; DNA repair pathways, full network; Nucleotide excision repair in xeroderma pigmentosum	Recruitment of NuMA to mitotic centrosomes; Regulation of PLK1 Activity at G2/M Transition; SUMOylation of DNA damage response and repair proteins; Loss of Nlp from mitotic centrosomes; Recruitment of mitotic centrosome proteins and complexes; Anchoring of the basal body to the plasma membrane; AURKA Activation by TPX2; Formation of Incision Complex in GG-NER; DNA Damage Recognition in GG-NER		2.14294e-05	2.28694e-05	2.09878e-05	2.46631e-05	2.33015e-05	2.23135e-05	2.39102e-05	2.13268e-05	2.3951e-05	2.27186e-05	2.40466e-05	2.3605e-05	2.49695e-05	2.20065e-05	2.40566e-05	2.16022e-05	0.0143993	0.0810386	0.0684615	0.581974	0.0424334	0.234224	0.0280341	-0.0260281	0.667544	0.642442
H3BMM5		Uncharacterized protein OS=Homo sapiens PE=3 SV=1	48	19	538	61.2	7.31	High	transport	other membranes;other cytoplasmic organelle;other cell component		Pf00995							2.26482e-05	2.25499e-05	2.39563e-05	2.3728e-05	2.25346e-05	2.24598e-05	2.35107e-05	2.26986e-05	2.32212e-05	2.29783e-05	2.33404e-05	2.30954e-05	2.27334e-05	2.19844e-05	2.32147e-05	2.27232e-05	-0.026314	0.428784	-0.00384258	0.0589031	-0.0350071	0.593248	-0.00869307	-0.0311645	0.709513	0.111777
P26374	CHML	Rab proteins geranylgeranyltransferase component A 2 OS=Homo sapiens GN=CHML PE=1 SV=2	60	28	656	74	4.93	High	protein metabolism;other metabolic processes;transport;signal transduction	cytosol;nucleus;other cell component	enzyme regulator activity;other molecular function	Pf00996	1122	ENSG00000203668	B2RAB9; hsa:1122; P26374; Q17RE0; Q9H1Y4		RAB geranylgeranylation; RAB GEFs exchange GTP for GDP on RABs		2.14352e-05	2.44837e-05	2.43339e-05	2.43691e-05	2.33626e-05	2.26059e-05	2.40681e-05	2.2933e-05	2.44789e-05	2.32498e-05	2.46001e-05	2.53052e-05	2.44059e-05	2.19817e-05	2.3162e-05	2.39447e-05	-0.0254145	0.203201	0.045212	0.384738	-0.0172947	0.114943	0.0081198	-0.0625067	0.838718	0.179293
P86790	CCZ1B	Vacuolar fusion protein CCZ1 homolog B OS=Homo sapiens GN=CCZ1B PE=1 SV=1	63	25	482	55.8	6.48	High	transport	other membranes;other cytoplasmic organelle;other cell component		Pf19031, Pf19032, Pf19033	221960; 51622	ENSG00000146574	A2RU45; hsa:221960; hsa:51622; O95766; P86790; Q9UG65; Q9Y359		RAB GEFs exchange GTP for GDP on RABs		2.07489e-05	2.28721e-05	2.36965e-05	2.3164e-05	2.2012e-05	2.2367e-05	2.35401e-05	2.32304e-05	2.25938e-05	2.24864e-05	2.26373e-05	2.3322e-05	2.30112e-05	2.19606e-05	2.25972e-05	2.2184e-05	0.0106128	0.0815558	0.00887096	0.0742362	-0.0116626	0.0969957	-0.0222754	-0.0205335	0.44472	0.324797
Q9UBL6	CPNE7	Copine-7 OS=Homo sapiens GN=CPNE7 PE=1 SV=1	36	15	633	70.2	6.38	High	other metabolic processes;other biological processes	plasma membrane;other membranes;nucleus;other cell component	transporter activity;other molecular function	Pf00168, Pf07002	27132	ENSG00000178773	hsa:27132; Q9UBL6		Glycerophospholipid biosynthesis		2.11739e-05	2.24064e-05	2.28405e-05	2.29896e-05	2.1477e-05	2.12168e-05	2.30308e-05	2.32274e-05	2.29565e-05	2.2607e-05	2.28313e-05	2.28795e-05	2.26806e-05	2.19257e-05	2.33273e-05	2.32873e-05	-0.0074143	0.0613	0.0297668	0.510991	0.0289215	0.373427	0.0363358	-0.000845229	0.391219	0.96964
Q8IX18	DHX40	Probable ATP-dependent RNA helicase DHX40 OS=Homo sapiens GN=DHX40 PE=1 SV=2	27	17	779	88.5	8.65	High			nucleic acid binding activity;other molecular function	Pf00270, Pf00271, Pf04408, Pf07717	79665	ENSG00000108406	B3KTJ5; C9JR60; hsa:79665; Q5JPH4; Q8IX18; Q8TC86; Q8WY53; Q9BXM1; Q9H6M9				2.13746e-05	2.20583e-05	2.29888e-05	2.24667e-05	2.16558e-05	2.16873e-05	2.30095e-05	2.23918e-05	2.32515e-05	2.19699e-05	2.18227e-05	2.27198e-05	2.18453e-05	2.19215e-05	2.32482e-05	2.29426e-05	-0.00233811	0.0262381	0.0141394	0.178765	0.0172503	0.21689	0.0195884	0.00311087	0.551057	0.924155
Q01780	EXOSC10	Exosome component 10 OS=Homo sapiens GN=EXOSC10 PE=1 SV=2	36	28	885	100.8	8.46	High	cell organization and biogenesis;RNA metabolism OR transcription;other metabolic processes;other biological processes	cytosol;nucleus;other cell component	nucleic acid binding activity;other molecular function	Pf00570, Pf01612, Pf08066	5394	ENSG00000171824	B1AKQ0; B1AKQ1; hsa:5394; Q01780; Q15158		Major pathway of rRNA processing in the nucleolus and cytosol		1.7725e-05	2.09882e-05	2.02466e-05	2.09536e-05	1.90021e-05	1.8733e-05	2.04884e-05	1.92968e-05	2.15739e-05	2.10772e-05	2.14797e-05	2.08319e-05	2.10925e-05	2.19115e-05	2.24175e-05	2.09928e-05	-0.0438608	0.289331	0.0883932	0.793118	0.112831	0.991862	0.156692	0.024438	0.00501826	0.37914
Q9H467	CUEDC2	CUE domain-containing protein 2 OS=Homo sapiens GN=CUEDC2 PE=1 SV=1	43	12	287	32	4.81	High	other biological processes	other membranes;cytosol;nucleus	other molecular function		79004	ENSG00000107874	D3DR88; hsa:79004; Q9BWG8; Q9H467				2.07534e-05	2.28194e-05	2.03964e-05	2.28063e-05	2.25058e-05	2.18087e-05	2.21234e-05	2.0419e-05	2.34889e-05	2.21585e-05	2.49531e-05	2.33658e-05	2.39471e-05	2.18806e-05	2.27693e-05	2.12792e-05	0.00135154	0.00860348	0.114856	1.07971	0.0506521	0.389483	0.0493006	-0.064204	0.345216	0.256137
Q5VSL9	STRIP1	Striatin-interacting protein 1 OS=Homo sapiens GN=STRIP1 PE=1 SV=1	42	21	837	95.5	6.29	High	cell organization and biogenesis;other biological processes	cytosol;nucleus	other molecular function	Pf07923, Pf11882	85369	ENSG00000143093	hsa:85369; Q0V925; Q5VSL8; Q5VSL9; Q658K2; Q6ZV31; Q8N598; Q96SN2; Q9C0A2				2.1218e-05	2.33386e-05	2.36361e-05	2.33587e-05	2.23613e-05	2.20947e-05	2.28876e-05	2.31709e-05	2.34821e-05	2.34454e-05	2.30549e-05	2.33727e-05	2.30554e-05	2.18779e-05	2.32289e-05	2.30469e-05	-0.0164334	0.163354	0.0281489	0.338847	-0.0054036	0.0466264	0.0110298	-0.0335526	0.676052	0.150753
O00115	DNASE2	Deoxyribonuclease-2-alpha OS=Homo sapiens GN=DNASE2 PE=1 SV=2	27	7	360	39.6	8.05	High	cell organization and biogenesis;DNA metabolism;other metabolic processes;developmental processes;other biological processes	other cytoplasmic organelle	nucleic acid binding activity;other molecular function	Pf03265	1777	ENSG00000105612	B2RD06; B7Z4K6; hsa:1777; O00115; O43910		Lysosome Vesicle Biogenesis		2.14437e-05	2.40698e-05	2.13197e-05	2.46916e-05	2.16528e-05	2.67016e-05	2.37968e-05	2.06568e-05	2.36098e-05	2.38027e-05	2.65905e-05	2.42043e-05	2.30826e-05	2.18566e-05	2.31087e-05	2.14739e-05	0.0200858	0.0718057	0.101668	0.73346	-0.0319245	0.204461	-0.0520103	-0.133592	0.579334	0.0362691
P16885	PLCG2	1-phosphatidylinositol 4,5-bisphosphate phosphodiesterase gamma-2 OS=Homo sapiens GN=PLCG2 PE=1 SV=4	21	18	1265	147.8	6.64	High	cell-cell signaling;other metabolic processes;stress response;transport;developmental processes;signal transduction;other biological processes	plasma membrane;other membranes;cytosol;other cell component	other molecular function	Pf00017, Pf00018, Pf00168, Pf00387, Pf00388	5336	ENSG00000197943	D3DUL3; hsa:5336; P16885; Q3ZTS2; Q59H45; Q969T5	Leptin signaling pathway; Glioblastoma signaling pathways; B cell receptor signaling pathway; Corticotropin-releasing hormone signaling pathway; Myometrial relaxation and contraction pathways; Microglia pathogen phagocytosis pathway; GPR40 pathway; Ras signaling; Non-small cell lung cancer; Non-genomic actions of 1,25 dihydroxyvitamin D3; Resistin as a regulator of inflammation; EGFR tyrosine kinase inhibitor resistance; GDNF signaling; ErbB signaling pathway	CLEC7A (Dectin-1) signaling; FCGR3A-mediated IL10 synthesis; FCERI mediated MAPK activation; FCERI mediated Ca+2 mobilization; Antigen activates B Cell Receptor (BCR) leading to generation of second messengers; GPVI-mediated activation cascade; Erythropoietin activates Phospholipase C gamma (PLCG); Dectin-2 family; Role of phospholipids in phagocytosis; Generation of second messenger molecules; Toll Like Receptor 4 (TLR4) Cascade; DAP12 signaling; Synthesis of IP3 and IP4 in the cytosol		2.03888e-05	2.22127e-05	2.10407e-05	2.11603e-05	2.00008e-05	2.05252e-05	2.32658e-05	2.29085e-05	2.23099e-05	2.22692e-05	2.22829e-05	2.13597e-05	2.28636e-05	2.1807e-05	2.38307e-05	2.32829e-05	0.0319304	0.207663	0.0570273	0.991347	0.114139	1.65169	0.0822088	0.0571118	0.220701	0.117215
Q99797	MIPEP	Mitochondrial intermediate peptidase OS=Homo sapiens GN=MIPEP PE=1 SV=2	42	20	713	80.6	7.05	High	cell organization and biogenesis;protein metabolism;other metabolic processes;transport	mitochondrion	other molecular function	Pf01432	4285	ENSG00000027001	hsa:4285; Q5JV15; Q5T9Q9; Q96G65; Q99797				1.62637e-05	1.72029e-05	1.71143e-05	1.71404e-05	1.5964e-05	1.64945e-05	1.82213e-05	1.72064e-05	2.34668e-05	2.18292e-05	2.28992e-05	2.24561e-05	2.2751e-05	2.17926e-05	2.31214e-05	2.34733e-05	0.00350977	0.0262942	0.42072	5.06639	0.42845	5.03944	0.42494	0.00772974	7.46263e-05	0.816116
P48729	CSNK1A1	Casein kinase I isoform alpha OS=Homo sapiens GN=CSNK1A1 PE=1 SV=2	34	10	337	38.9	9.57	High	cell-cell signaling;cell cycle OR cell proliferation;cell organization and biogenesis;protein metabolism;other metabolic processes;signal transduction;other biological processes	cytosol;cytoskeleton;nucleus;other cell component	kinase activity;other molecular function	Pf00069	1452	ENSG00000113712	D3DQG0; D3DQG1; hsa:1452; P48729; Q4JJA0; Q5U046; Q5U047; Q6FGA2; Q71TU5; Q96HD2; Q9UDK3	Alzheimer's disease and miRNA effects; T cell receptor and co-stimulatory signaling; Complement system; Wnt signaling pathway; Wnt/beta-catenin signaling pathway in leukemia; Regulation of Wnt / B-catenin signaling by small molecule compounds; Chromosomal and microsatellite instability in colorectal cancer ; Hedgehog signaling pathway; lncRNA in canonical Wnt signaling and colorectal cancer; Breast cancer pathway; Wnt signaling; ncRNAs involved in Wnt signaling in hepatocellular carcinoma; Influence of laminopathies on Wnt signaling; Overlap between signal transduction pathways contributing to LMNA laminopathies; Malignant pleural mesothelioma; Alzheimer's disease	Degradation of GLI2 by the proteasome; GLI3 is processed to GLI3R by the proteasome; Disassembly of the destruction complex and recruitment of AXIN to the membrane; Beta-catenin phosphorylation cascade; Signaling by GSK3beta mutants; CTNNB1 S33 mutants aren't phosphorylated; CTNNB1 S37 mutants aren't phosphorylated; CTNNB1 S45 mutants aren't phosphorylated; CTNNB1 T41 mutants aren't phosphorylated; APC truncation mutants have impaired AXIN binding; AXIN missense mutants destabilize the destruction complex; Truncations of AMER1 destabilize the destruction complex; Activation of SMO; Maturation of nucleoprotein		2.2502e-05	1.99279e-05	2.11956e-05	2.06458e-05	2.00757e-05	2.03574e-05	2.01182e-05	2.07555e-05	2.04983e-05	2.11669e-05	2.11079e-05	2.07154e-05	2.07082e-05	2.17822e-05	2.28701e-05	2.02983e-05	-0.0516654	0.623108	-0.0134627	0.129732	0.0235619	0.169313	0.0752273	0.0370246	0.118671	0.399945
P62166	NCS1	Neuronal calcium sensor 1 OS=Homo sapiens GN=NCS1 PE=1 SV=2	67	9	190	21.9	4.83	High	transport;other biological processes	plasma membrane;other membranes;ER/Golgi;other cell component	transporter activity;other molecular function	Pf00036, Pf13499	23413	ENSG00000107130	E9PAY3; hsa:23413; P36610; P62166; Q9UK26	GDNF signaling			2.6755e-05	3.0691e-05	1.79249e-05	2.85202e-05	2.39496e-05	2.94646e-05	2.84062e-05	2.06903e-05	2.33082e-05	3.23667e-05	2.96358e-05	2.6456e-05	3.25081e-05	2.17629e-05	2.83116e-05	2.13147e-05	-0.0192974	0.0344085	0.105418	0.232386	8.65987e-05	0.000133205	0.019384	-0.105331	0.921695	0.577143
Q8WTS6	SETD7	Histone-lysine N-methyltransferase SETD7 OS=Homo sapiens GN=SETD7 PE=1 SV=1	49	11	366	40.7	4.63	High	cell organization and biogenesis;protein metabolism;other metabolic processes;stress response;other biological processes	nucleus;other cell component	other molecular function	Pf00856, Pf02493	80854	ENSG00000145391	B5WWL3; hsa:80854; Q0VAH3; Q4W5A9; Q8WTS6; Q9C0E6	Histone modifications	PKMTs methylate histone lysines		2.27815e-05	2.2102e-05	2.20986e-05	2.26282e-05	2.17438e-05	2.29992e-05	2.32033e-05	2.16723e-05	2.12189e-05	2.21489e-05	2.21405e-05	2.14514e-05	2.01799e-05	2.17357e-05	2.18932e-05	2.12105e-05	0.000132026	0.0015457	-0.0433178	1.17218	-0.0758755	1.44711	-0.0760075	-0.0325577	0.0857634	0.326829
O75157	TSC22D2	TSC22 domain family protein 2 OS=Homo sapiens GN=TSC22D2 PE=1 SV=3	22	12	780	79.2	5.02	High	other biological processes			Pf01166	9819	ENSG00000196428	D3DNI5; hsa:9819; O75157; Q6PI50; Q9H2Z6; Q9H2Z7; Q9H2Z8				2.18406e-05	2.29941e-05	2.20065e-05	2.38086e-05	2.21157e-05	2.27673e-05	2.40917e-05	2.15198e-05	2.36405e-05	2.26771e-05	2.46755e-05	2.44237e-05	2.4398e-05	2.17073e-05	2.29805e-05	2.17962e-05	-0.00247385	0.0183563	0.0739395	0.946191	0.0036917	0.0254686	0.00616555	-0.0702478	0.91166	0.193435
P08240	SRPRA	Signal recognition particle receptor subunit alpha OS=Homo sapiens GN=SRPRA PE=1 SV=2	26	12	638	69.8	8.95	High	transport	other membranes;ER/Golgi	other molecular function	Pf00448, Pf02881, Pf04086	6734	ENSG00000182934	A6NIB3; B2R5Z8; B4E0H3; E9PJS4; hsa:6734; P08240; Q9BVJ4		XBP1(S) activates chaperone genes; SRP-dependent cotranslational protein targeting to membrane		2.15119e-05	2.26896e-05	2.21024e-05	2.3809e-05	2.16232e-05	2.29185e-05	2.35145e-05	2.24189e-05	2.21874e-05	2.3531e-05	2.36581e-05	2.28062e-05	2.21375e-05	2.16554e-05	2.38549e-05	2.22459e-05	0.00578568	0.0501646	0.0327613	0.376936	-0.00351647	0.0274516	-0.00930214	-0.0362777	0.823403	0.367896
Q5W0V3	FHIP2A	Protein FAM160B1 OS=Homo sapiens GN=FAM160B1 PE=1 SV=1	52	26	765	86.5	5.29	High				Pf10257, Pf19311, Pf19314	57700	ENSG00000151553	hsa:57700; Q5H9P7; Q5W0V2; Q5W0V3; Q8IY76; Q9HCH2				2.28385e-05	2.31855e-05	2.4794e-05	2.2836e-05	2.30042e-05	2.21547e-05	2.28026e-05	2.21295e-05	2.33751e-05	2.25098e-05	2.27892e-05	2.27228e-05	2.19838e-05	2.16379e-05	2.18877e-05	2.25692e-05	-0.0559589	0.865158	-0.0351948	0.516237	-0.0885489	1.47625	-0.03259	-0.0533541	0.142486	0.0220148
Q92636	NSMAF	Protein FAN OS=Homo sapiens GN=NSMAF PE=1 SV=2	50	32	917	104.3	6.23	High	other metabolic processes;signal transduction;other biological processes	cytosol;other cell component	enzyme regulator activity	Pf00400, Pf02138, Pf02893	8439	ENSG00000035681	B4DFB0; E9PCH0; hsa:8439; Q8IW26; Q92636	TNF-alpha signaling pathway; Orexin receptor pathway	TNFR1-mediated ceramide production		2.23023e-05	2.29012e-05	2.40895e-05	2.22778e-05	2.211e-05	2.17019e-05	2.26281e-05	2.20303e-05	2.21656e-05	2.22943e-05	2.28873e-05	2.24342e-05	2.22972e-05	2.15967e-05	2.18128e-05	2.18284e-05	-0.0496934	0.832863	-0.0284698	0.442591	-0.0650263	1.18201	-0.0153329	-0.0365565	0.371177	0.0404242
Q07812	BAX	Apoptosis regulator BAX OS=Homo sapiens GN=BAX PE=1 SV=1	55	9	192	21.2	5.22	High	cell cycle OR cell proliferation;cell organization and biogenesis;other metabolic processes;stress response;transport;developmental processes;signal transduction;other biological processes	other membranes;cytosol;mitochondrion;ER/Golgi;nucleus;other cell component	transporter activity;other molecular function	Pf00452	581	ENSG00000087088	A8K4W1; hsa:581; P55269; Q07812; Q07814; Q07815; Q8WZ49; Q9NR76; Q9NYG7; Q9UCZ6; Q9UCZ7; Q9UQD6	miRNA regulation of DNA damage response; TP53 network; Leptin signaling pathway; TNF-alpha signaling pathway; Amyotrophic lateral sclerosis (ALS); Nanomaterial induced apoptosis; Apoptosis; Mammary gland development pathway - Involution (Stage 4 of 4); Aryl hydrocarbon receptor pathway; Nuclear receptors meta-pathway; Overview of nanoparticle effects; RAC1/PAK1/p38/MMP2 pathway; Photodynamic therapy-induced HIF-1 survival signaling; Regulation of apoptosis by parathyroid hormone-related protein; miRNA regulation of p53 pathway in prostate cancer; Endometrial cancer; Chromosomal and microsatellite instability in colorectal cancer ; Non-small cell lung cancer; Breast cancer pathway; Pancreatic adenocarcinoma pathway; Acute viral myocarditis; Nonalcoholic fatty liver disease; Measles virus infection; Small cell lung cancer; Hepatitis B infection; Melanoma; IL-18 signaling pathway; EGFR tyrosine kinase inhibitor resistance; Regucalcin in proximal tubule epithelial kidney cells; Host-pathogen interaction of human coronaviruses - apoptosis; Peroxiredoxin 2 induced ovarian failure; p53 transcriptional gene network; Malignant pleural mesothelioma; Complement system in neuronal development and plasticity; DNA damage response; DNA damage response (only ATM dependent)	Release of apoptotic factors from the mitochondria; Pyroptosis; TP53 Regulates Transcription of Genes Involved in G2 Cell Cycle Arrest; Transcriptional regulation by RUNX2; TP53 Regulates Transcription of Genes Involved in Cytochrome C Release; Activation, translocation and oligomerization of BAX; NTRK3 as a dependence receptor		2.11574e-05	2.41633e-05	2.2036e-05	2.43428e-05	2.27638e-05	2.36486e-05	2.28758e-05	2.38377e-05	2.25948e-05	2.26402e-05	2.17683e-05	2.46716e-05	2.3008e-05	2.15928e-05	2.0696e-05	2.16123e-05	0.0222699	0.165162	-0.00038479	0.00203401	-0.0774064	0.617078	-0.0996763	-0.0770216	0.0298427	0.177816
P53597	SUCLG1	Succinate--CoA ligase [ADP/GDP-forming] subunit alpha, mitochondrial OS=Homo sapiens GN=SUCLG1 PE=1 SV=4	24	6	346	36.2	8.79	High	other metabolic processes	mitochondrion;other cell component	other molecular function	Pf00549, Pf02629	8802	ENSG00000163541	hsa:8802; P53597; Q9BWB0; Q9UNP6	Amino acid metabolism; TCA cycle (aka Krebs or citric acid cycle)	Citric acid cycle (TCA cycle)		1.90663e-05	2.06389e-05	1.90707e-05	2.07867e-05	1.82103e-05	1.87601e-05	1.88826e-05	1.99981e-05	1.9597e-05	2.2289e-05	2.02374e-05	2.00432e-05	2.04148e-05	2.15902e-05	2.31215e-05	2.03469e-05	-0.0689202	0.753656	0.0464646	0.369849	0.103383	0.934276	0.172304	0.0569189	0.0184884	0.385454
O60826	CCDC22	Coiled-coil domain-containing protein 22 OS=Homo sapiens GN=CCDC22 PE=1 SV=1	48	24	627	70.7	6.74	High	transport;other biological processes	cytosol;nucleus;other cytoplasmic organelle	other molecular function	Pf05667	28952	ENSG00000101997	A8K7G1; hsa:28952; O60826		Neddylation		2.09334e-05	2.15794e-05	2.1822e-05	2.2155e-05	2.15723e-05	2.10524e-05	2.28968e-05	2.13298e-05	2.1897e-05	2.19351e-05	2.16484e-05	2.20408e-05	2.19612e-05	2.15692e-05	2.20141e-05	2.21513e-05	0.00601713	0.0665788	0.0171047	0.421999	0.0199767	0.476697	0.0139596	0.00287208	0.638847	0.781019
O60942	RNGTT	mRNA-capping enzyme OS=Homo sapiens GN=RNGTT PE=1 SV=1	30	13	597	68.5	8.13	High	RNA metabolism OR transcription;other metabolic processes	nucleus	other molecular function	Pf00782, Pf01331, Pf03919	8732	ENSG00000111880	E1P513; E1P514; hsa:8732; O43483; O60257; O60351; O60942; Q5TCW8; Q8WUM8	mRNA processing; Ciliary landscape	RNA Pol II CTD phosphorylation and interaction with CE during HIV infection; mRNA Capping; RNA Pol II CTD phosphorylation and interaction with CE		2.11948e-05	2.17471e-05	2.10018e-05	2.12309e-05	2.01425e-05	2.07732e-05	2.20232e-05	2.11015e-05	2.12105e-05	2.1693e-05	2.15348e-05	2.12587e-05	2.13846e-05	2.15676e-05	2.26069e-05	2.16318e-05	-0.0193407	0.277641	0.00882333	0.275457	0.0337541	0.78631	0.0530948	0.0249307	0.150978	0.256326
Q9BRF8	CPPED1	Serine/threonine-protein phosphatase CPPED1 OS=Homo sapiens GN=CPPED1 PE=1 SV=3	50	11	314	35.5	6.2	High		non-structural extracellular;plasma membrane;other membranes;cytosol;other cytoplasmic organelle	other molecular function	Pf00149	55313	ENSG00000103381	B4DQ68; hsa:55313; Q6MZY9; Q9BRF8; Q9H9M9; Q9NUT6		Neutrophil degranulation		2.5537e-05	2.72054e-05	2.30064e-05	2.49281e-05	2.32638e-05	2.62289e-05	2.86442e-05	2.25933e-05	2.60033e-05	2.6189e-05	2.77861e-05	2.53004e-05	2.92052e-05	2.15349e-05	2.4377e-05	2.31077e-05	0.00076421	0.00270307	0.0644836	0.523521	-0.0355725	0.122639	-0.0363367	-0.100056	0.78225	0.348986
Q76FK4	NOL8	Nucleolar protein 8 OS=Homo sapiens GN=NOL8 PE=1 SV=1	40	36	1167	131.5	7.09	High	RNA metabolism OR transcription;other metabolic processes;other biological processes	nucleus;other cell component		Pf00076	55035	ENSG00000198000	hsa:55035; Q5TCC7; Q5TCC8; Q5TCD3; Q5TCD5; Q5TCD6; Q5TCD7; Q76D35; Q76FK4; Q7L3E2; Q9H586; Q9H795; Q9H7W7; Q9H9J6; Q9NWA4; Q9NWM4				1.83796e-05	2.09617e-05	2.14706e-05	2.12133e-05	2.09159e-05	2.04691e-05	2.20065e-05	1.93709e-05	2.38629e-05	2.25451e-05	2.49616e-05	2.37497e-05	2.27804e-05	2.15285e-05	2.37822e-05	2.18778e-05	0.0129068	0.0733314	0.213672	2.02772	0.133362	1.194	0.120455	-0.08031	0.0515439	0.118029
Q9NU23	LYRM2	LYR motif-containing protein 2 OS=Homo sapiens GN=LYRM2 PE=1 SV=1	30	3	88	10.4	10.46	High				Pf05347	57226	ENSG00000083099	B2R4U2; E1P517; hsa:57226; Q9NU23				1.66253e-05	2.11861e-05	2.2158e-05	2.0929e-05	2.04508e-05	2.04607e-05	2.16018e-05	2.17367e-05	2.18942e-05	2.09857e-05	2.06789e-05	2.13526e-05	2.22175e-05	2.14922e-05	2.11857e-05	2.20102e-05	0.0585644	0.270557	0.0698459	0.34207	0.103338	0.560308	0.0447733	0.0334918	0.167873	0.206654
Q9H8U3	ZFAND3	AN1-type zinc finger protein 3 OS=Homo sapiens GN=ZFAND3 PE=1 SV=1	39	10	227	25.2	7.43	High			nucleic acid binding activity;other molecular function	Pf01428, Pf01754	60685	ENSG00000156639	hsa:60685; Q5SZZ0; Q5SZZ1; Q9H8U3				1.88627e-05	1.98576e-05	1.84444e-05	2.02744e-05	2.03659e-05	2.05962e-05	2.12126e-05	1.86972e-05	2.31924e-05	2.22571e-05	2.40104e-05	2.39425e-05	2.25364e-05	2.14763e-05	2.30623e-05	2.08613e-05	0.0625766	0.589916	0.270398	3.29306	0.183398	2.14945	0.120821	-0.0870005	0.0526922	0.0784386
Q86XF0	DHFR2	Dihydrofolate reductase, mitochondrial OS=Homo sapiens GN=DHFRL1 PE=1 SV=1	17	4	187	21.6	7.97	High	other metabolic processes	other membranes;cytosol;mitochondrion	nucleic acid binding activity;other molecular function	Pf00186	200895	ENSG00000178700	D3DN30; hsa:200895; Q6P4I9; Q86XF0	Trans-sulfuration and one-carbon metabolism; One-carbon metabolism and related pathways	Metabolism of folate and pterines		2.85468e-05	2.77961e-05	2.30259e-05	2.45665e-05	2.34936e-05	2.61625e-05	2.60812e-05	2.2269e-05	2.31166e-05	2.6478e-05	2.4463e-05	2.33121e-05	2.73096e-05	2.14763e-05	2.45607e-05	2.23151e-05	-0.0847404	0.400014	-0.0941412	0.492289	-0.119674	0.513948	-0.0349337	-0.0255329	0.730729	0.787682
O75506	HSBP1	Heat shock factor-binding protein 1 OS=Homo sapiens GN=HSBP1 PE=1 SV=1	82	5	76	8.5	4.36	High	stress response;transport;developmental processes;other biological processes	cytosol;cytoskeleton;nucleus;other cell component	other molecular function	Pf06825	3281	ENSG00000230989	hsa:3281; O75506; Q53XA8; Q7Z5Z3		HSF1 activation; Attenuation phase		6.11972e-05	6.4033e-05	2.01019e-05	5.73596e-05	3.4886e-05	6.47646e-05	5.39509e-05	2.21656e-05	4.05067e-05	6.23182e-05	5.57834e-05	5.24616e-05	7.04837e-05	2.1416e-05	5.20418e-05	1.97698e-05	-0.205622	0.188333	0.0584339	0.0662791	-0.308132	0.247061	-0.10251	-0.366566	0.853055	0.40274
Q15648	MED1	Mediator of RNA polymerase II transcription subunit 1 OS=Homo sapiens GN=MED1 PE=1 SV=4	34	35	1581	168.4	8.73	High	cell cycle OR cell proliferation;RNA metabolism OR transcription;other metabolic processes;transport;developmental processes;signal transduction;other biological processes	nucleus	signal transduction activity or receptor binding;nucleic acid binding activity;other molecular function	Pf10744	5469	ENSG00000125686	A2RRQ6; hsa:5469; O43810; O75447; Q15648; Q6P9H7; Q6PK58; Q9HD39	Energy metabolism; H19 action Rb-E2F1 signaling and CDK-Beta-catenin activity; Non-genomic actions of 1,25 dihydroxyvitamin D3	PPARA activates gene expression; Transcriptional regulation of white adipocyte differentiation; Activation of gene expression by SREBF (SREBP); Estrogen-dependent gene expression; BMAL1:CLOCK,NPAS2 activates circadian gene expression; Cytoprotection by HMOX1; Heme signaling; Transcriptional activation of mitochondrial biogenesis; Nuclear Receptor transcription pathway; RORA activates gene expression		2.052e-05	2.30212e-05	2.2079e-05	2.24188e-05	2.12437e-05	2.12889e-05	2.21855e-05	2.09956e-05	2.22072e-05	2.20992e-05	2.29561e-05	2.24366e-05	2.2072e-05	2.13951e-05	2.33956e-05	2.23437e-05	-0.0386161	0.437398	0.0269502	0.308587	0.0190023	0.166755	0.0576185	-0.00794784	0.125361	0.796617
Q6P1X5	TAF2	Transcription initiation factor TFIID subunit 2 OS=Homo sapiens GN=TAF2 PE=1 SV=3	29	24	1199	136.9	8.19	High	cell cycle OR cell proliferation;cell organization and biogenesis;protein metabolism;RNA metabolism OR transcription;other metabolic processes;other biological processes	nucleus	nucleic acid binding activity;other molecular function		6873	ENSG00000064313	B2RE82; hsa:6873; O43487; O43604; O60668; Q6P1X5; Q86WW7; Q8IWK4		Regulation of TP53 Activity through Phosphorylation; RNA Polymerase II Pre-transcription Events; HIV Transcription Initiation; RNA Polymerase II HIV Promoter Escape; RNA Polymerase II Promoter Escape; RNA Polymerase II Transcription Pre-Initiation And Promoter Opening; RNA Polymerase II Transcription Initiation		2.14644e-05	2.0696e-05	2.25023e-05	2.14033e-05	2.08385e-05	2.17003e-05	2.21485e-05	2.17917e-05	2.27385e-05	2.22047e-05	2.2381e-05	2.25151e-05	2.24532e-05	2.13949e-05	2.12309e-05	2.17869e-05	0.00690598	0.0801949	0.0619035	1.28945	0.0133476	0.167868	0.00644162	-0.0485559	0.811728	0.0449024
P38936	CDKN1A	Cyclin-dependent kinase inhibitor 1 OS=Homo sapiens GN=CDKN1A PE=1 SV=3	50	7	164	18.1	8.37	High	cell cycle OR cell proliferation;other metabolic processes;stress response;transport;developmental processes;signal transduction;other biological processes	cytosol;nucleus;other cell component	enzyme regulator activity;kinase activity;other molecular function	Pf02234	1026	ENSG00000124762	hsa:1026; P38936; Q14010; Q6FI05; Q9BUT4	Androgen receptor signaling pathway; Androgen receptor signaling pathway; AMP-activated protein kinase (AMPK) signaling; miRNA regulation of DNA damage response; miRNAs involved in DNA damage response; TP53 network; Cell cycle; Integrated cancer pathway; Glioblastoma signaling pathways; Adipogenesis; Retinoblastoma gene in cancer; ATM signaling pathway; Primary focal segmental glomerulosclerosis (FSGS); Aryl hydrocarbon receptor pathway; Bladder cancer; Apoptosis-related network due to altered Notch3 in ovarian cancer; Vitamin D receptor pathway; miR-517 relationship with ARCN1 and USP1; Hepatitis C and hepatocellular carcinoma; TGF-beta signaling pathway; lncRNA-mediated mechanisms of therapeutic resistance; Physico-chemical features and toxicity-associated pathways; Focal adhesion: PI3K-Akt-mTOR-signaling pathway; Oxidative damage response; Endometrial cancer; PI3K-Akt signaling pathway; Chromosomal and microsatellite instability in colorectal cancer ; Type 2 papillary renal cell carcinoma; Non-small cell lung cancer; Breast cancer pathway; Pancreatic adenocarcinoma pathway; G1 to S cell cycle control; Small cell lung cancer; Gastrin signaling pathway; Hepatitis B infection; Head and neck squamous cell carcinoma; Melanoma; FGFR3 signaling in chondrocyte proliferation and terminal differentiation; FGF23 signaling in hypophosphatemic rickets and related disorders; Overlap between signal transduction pathways contributing to LMNA laminopathies; p53 transcriptional gene network; Galanin receptor pathway; Malignant pleural mesothelioma; Orexin receptor pathway; Lipid metabolism in senescent cells; Notch signaling pathway; ErbB signaling pathway; DNA damage response; DNA damage response (only ATM dependent); Androgen receptor signaling pathway	The role of GTSE1 in G2/M progression after G2 checkpoint; SCF(Skp2)-mediated degradation of p27/p21; Interleukin-4 and Interleukin-13 signaling; Cyclin D associated events in G1; TP53 Regulates Transcription of Genes Involved in G1 Cell Cycle Arrest; DNA Damage/Telomere Stress Induced Senescence; RUNX3 regulates CDKN1A transcription; Transcriptional activation of cell cycle inhibitor p21 ; Senescence-Associated Secretory Phenotype (SASP); Transcriptional regulation by RUNX2; Transcriptional regulation of granulopoiesis; Defective binding of RB1 mutants to E2F1,(E2F2, E2F3); Constitutive Signaling by AKT1 E17K in Cancer; FOXO-mediated transcription of cell cycle genes; AKT phosphorylates targets in the cytosol; p53-Dependent G1 DNA Damage Response; TFAP2 (AP-2) family regulates transcription of cell cycle factors; Signaling by FLT3 fusion proteins; STAT5 activation downstream of FLT3 ITD mutants		2.21114e-05	2.1962e-05	2.13597e-05	2.22277e-05	2.22273e-05	2.24512e-05	2.30184e-05	2.06283e-05	2.3008e-05	2.22066e-05	2.39557e-05	2.28307e-05	2.23072e-05	2.13849e-05	2.29685e-05	2.14232e-05	0.0108938	0.112519	0.0697172	1.4174	0.00694548	0.0900846	-0.00394832	-0.0627717	0.927757	0.111658
Q8N3F8	MICALL1	MICAL-like protein 1 OS=Homo sapiens GN=MICALL1 PE=1 SV=2	27	17	863	93.4	7.25	High	cell organization and biogenesis;transport;developmental processes;other biological processes	other membranes;other cytoplasmic organelle	other molecular function	Pf00307, Pf00412, Pf12130	85377	ENSG00000100139	hsa:85377; Q5TI16; Q7RTP5; Q8N3F8; Q8N3N8; Q9BVL9; Q9BY92; Q9UH43; Q9UH44; Q9UH45				2.10952e-05	2.17847e-05	2.22415e-05	2.23413e-05	2.19488e-05	2.19016e-05	2.28494e-05	2.1395e-05	2.36269e-05	2.17731e-05	2.32214e-05	2.32029e-05	2.22093e-05	2.13801e-05	2.23087e-05	2.16788e-05	0.0103895	0.144855	0.070208	1.15413	0.00188156	0.0272011	-0.00850792	-0.0683264	0.741046	0.0612819
Q9Y4K3	TRAF6	TNF receptor-associated factor 6 OS=Homo sapiens GN=TRAF6 PE=1 SV=1	43	14	522	59.5	6.44	High	protein metabolism;other metabolic processes;stress response;developmental processes;signal transduction;other biological processes	plasma membrane;other membranes;cytosol;nucleus;other cytoplasmic organelle;other cell component	signal transduction activity or receptor binding;other molecular function	Pf02176, Pf13923, Pf18048	7189	ENSG00000175104	A6NKI7; A8KAB3; D3DR16; hsa:7189; Q8NEH5; Q9Y4K3	IL-1 signaling pathway; RANKL/RANK signaling pathway; IL-17 signaling pathway; Brain-derived neurotrophic factor (BDNF) signaling pathway; Ebstein-Barr virus LMP1 signaling; Interleukin-1 (IL-1) structural pathway; Melatonin metabolism and effects; Photodynamic therapy-induced NF-kB survival signaling; Interleukin-1 induced activation of NF-kB; TGF-beta signaling pathway; MAPK signaling pathway; MAPK and NFkB signaling pathways inhibited by Yersinia YopJ; TLR4 signaling and tolerance; Toll-like receptor signaling related to MyD88; Novel intracellular components of RIG-I-like receptor (RLR) pathway; MYD88 distinct input-output pathway; ApoE and miR-146 in inflammation and atherosclerosis; Oxidative damage response; Fibrin complement receptor 3 signaling pathway; Epithelial to mesenchymal transition in colorectal cancer; miRNAs involvement in the immune response in sepsis; Signal transduction through IL1R; Interactions between immune cells and microRNAs in tumor microenvironment; Measles virus infection; Small cell lung cancer; Hepatitis B infection; IL-18 signaling pathway; Autosomal recessive osteopetrosis pathways; Type I interferon induction and signaling during SARS-CoV-2 infection; Host-pathogen interaction of human coronaviruses - interferon induction; 16p11.2 proximal deletion syndrome; Mitochondrial immune response to SARS-CoV-2; SARS-CoV-2 innate immunity evasion and cell-specific immune response; Modulators of TCR signaling and T cell activation; Network map of SARS-CoV-2 signaling pathway; SARS-CoV-2 B.1.1.7 variant antagonises innate immune activation; SARS-CoV-2 Mediated Endothelial Dysfunction: The Potential Role of Chronic Oxidative Stress in the mitochondria; T-cell receptor signaling pathway; Toll-like receptor signaling pathway	Ub-specific processing proteases; FCERI mediated NF-kB activation; Downstream TCR signaling; CLEC7A (Dectin-1) signaling; PIP3 activates AKT signaling; PI5P, PP2A and IER3 Regulate PI3K/AKT Signaling; JNK (c-Jun kinases) phosphorylation and activation mediated by activated human TAK1; NRIF signals cell death from the nucleus; Regulated proteolysis of p75NTR; TRAF6 mediated NF-kB activation; Ovarian tumor domain proteases; TRAF6 mediated IRF7 activation; TAK1-dependent IKK and NF-kB activation ; activated TAK1 mediates p38 MAPK activation; IRAK1 recruits IKK complex; IRAK1 recruits IKK complex upon TLR7/8 or 9 stimulation; NOD1/2 Signaling Pathway; IKK complex recruitment mediated by RIP1; TRAF6-mediated induction of TAK1 complex within TLR4 complex; IRAK2 mediated activation of TAK1 complex upon TLR7/8 or 9 stimulation; TICAM1, RIP1-mediated IKK complex recruitment; p75NTR recruits signalling complexes; NF-kB is activated and signals survival; TICAM1,TRAF6-dependent induction of TAK1 complex; IRAK2 mediated activation of TAK1 complex; Alpha-protein kinase 1 signaling pathway; TRAF6 mediated IRF7 activation in TLR7/8 or 9 signaling		2.12981e-05	2.20249e-05	2.24257e-05	2.29203e-05	2.18069e-05	2.20548e-05	2.38358e-05	2.20069e-05	2.30609e-05	2.29079e-05	2.28856e-05	2.24844e-05	2.28953e-05	2.13664e-05	2.21563e-05	2.25136e-05	0.016747	0.171851	0.0427988	0.933572	0.00426664	0.0485996	-0.0124803	-0.0385322	0.748082	0.134799
Q9UBU8	MORF4L1	Mortality factor 4-like protein 1 OS=Homo sapiens GN=MORF4L1 PE=1 SV=2	62	19	362	41.4	9.28	High	cell cycle OR cell proliferation;cell organization and biogenesis;protein metabolism;DNA metabolism;other metabolic processes;stress response;other biological processes	nucleus;other cell component	other molecular function	Pf05712, Pf11717	10933	ENSG00000185787	B4DKN6; B7Z6R1; D3DW88; hsa:10933; O95899; Q5QTS1; Q6NVX8; Q86YT7; Q9HBP6; Q9NSW5; Q9UBU8	Pathways affected in adenoid cystic carcinoma	HATs acetylate histones		2.11637e-05	2.22906e-05	2.29559e-05	2.22775e-05	2.18193e-05	2.08146e-05	2.25507e-05	2.18044e-05	2.2884e-05	2.17677e-05	2.2558e-05	2.28195e-05	2.32005e-05	2.13505e-05	2.20826e-05	2.18762e-05	-0.0279001	0.355581	0.0216597	0.313748	-0.0028954	0.028323	0.0250047	-0.0245552	0.498464	0.446427
Q9HB40	SCPEP1	Retinoid-inducible serine carboxypeptidase OS=Homo sapiens GN=SCPEP1 PE=1 SV=1	17	6	452	50.8	5.81	High	other metabolic processes;other biological processes	cytosol	other molecular function	Pf00450	59342	ENSG00000121064	hsa:59342; Q96A94; Q9H3F0; Q9HB40				2.06211e-05	2.18962e-05	2.11847e-05	2.0537e-05	2.01634e-05	2.04472e-05	2.12443e-05	2.16065e-05	2.08306e-05	2.27038e-05	2.19195e-05	2.10107e-05	2.07116e-05	2.13443e-05	2.17284e-05	2.1192e-05	-0.013379	0.162768	0.0376206	0.470118	0.0125733	0.191909	0.0259523	-0.0250473	0.376924	0.469616
Q9UJ41		Rab5 GDP/GTP exchange factor OS=Homo sapiens GN=RABGEF1 PE=1 SV=2	44	23	708	79.3	6.81	High											2.12652e-05	2.17744e-05	2.26016e-05	2.2171e-05	2.13307e-05	2.12857e-05	2.21659e-05	2.14414e-05	2.22979e-05	2.1862e-05	2.28748e-05	2.29219e-05	2.24245e-05	2.13129e-05	2.17476e-05	2.16253e-05	-0.0263355	0.520487	0.0348062	0.680392	-0.0115775	0.186398	0.014758	-0.0463838	0.504024	0.084448
Q9H9Y6	POLR1B	DNA-directed RNA polymerase I subunit RPA2 OS=Homo sapiens GN=POLR1B PE=1 SV=2	21	19	1135	128.1	7.83	High	cell organization and biogenesis;RNA metabolism OR transcription;other metabolic processes;developmental processes	cytosol;nucleus;other cell component	nucleic acid binding activity;other molecular function	Pf00562, Pf04560, Pf04561, Pf04563, Pf04565, Pf06883	84172	ENSG00000125630	B7Z6Y7; B7Z823; F5GZX4; F8W898; hsa:84172; Q2TAM4; Q585T5; Q6ZRR2; Q9H9D3; Q9H9Y6	Pyrimidine metabolism; Eukaryotic transcription initiation	B-WICH complex positively regulates rRNA expression; NoRC negatively regulates rRNA expression; RNA Polymerase I Transcription Initiation; RNA Polymerase I Promoter Escape; RNA Polymerase I Transcription Termination		2.12634e-05	2.24787e-05	2.12421e-05	2.18157e-05	1.98344e-05	2.06079e-05	2.09601e-05	2.18725e-05	2.15284e-05	2.27e-05	2.16095e-05	2.1234e-05	2.16413e-05	2.13128e-05	2.21506e-05	2.19459e-05	-0.0598085	0.863448	0.00451546	0.0552758	0.0041627	0.0647814	0.0639712	-0.000352756	0.0862838	0.988973
Q9P016	THYN1	Thymocyte nuclear protein 1 OS=Homo sapiens GN=THYN1 PE=1 SV=1	53	12	225	25.7	9.25	High				Pf01878	29087	ENSG00000151500	hsa:29087; Q567Q2; Q9H3L4; Q9HC20; Q9P016				2.05634e-05	2.1297e-05	2.07755e-05	2.12795e-05	1.99709e-05	2.05886e-05	2.19095e-05	2.12367e-05	2.1103e-05	2.1043e-05	2.15875e-05	2.07396e-05	2.09309e-05	2.12613e-05	2.16916e-05	2.09997e-05	-0.0036099	0.0398984	0.00955482	0.219593	0.0165466	0.427237	0.0201565	0.00699176	0.538498	0.691045
Q15047	SETDB1	Histone-lysine N-methyltransferase SETDB1 OS=Homo sapiens GN=SETDB1 PE=1 SV=1	30	30	1291	143.1	6.02	High	cell organization and biogenesis;protein metabolism;other metabolic processes;signal transduction;other biological processes	nucleus;other cell component	nucleic acid binding activity;other molecular function	Pf00856, Pf01429, Pf05033, Pf18300, Pf18358, Pf18359	9869	ENSG00000143379	A6NEW2; hsa:9869; Q15047; Q5SZD8; Q5SZD9; Q5SZE0; Q5SZE7; Q96GM9	Histone modifications; Malignant pleural mesothelioma	PKMTs methylate histone lysines		2.14035e-05	2.16094e-05	2.2589e-05	2.27252e-05	2.12579e-05	2.17408e-05	2.24802e-05	2.17869e-05	2.29701e-05	2.2174e-05	2.37104e-05	2.26956e-05	2.20246e-05	2.12575e-05	2.25537e-05	2.23389e-05	-0.0174425	0.25924	0.0517031	0.875465	-0.00249523	0.0298068	0.0149473	-0.0541983	0.570907	0.095978
Q9BWS9	CHID1	Chitinase domain-containing protein 1 OS=Homo sapiens GN=CHID1 PE=1 SV=1	36	12	393	44.9	8.63	High	other metabolic processes;stress response;other biological processes	non-structural extracellular;ER/Golgi;other cytoplasmic organelle	other molecular function	Pf00704	66005	ENSG00000177830	B3KWB0; hsa:66005; Q8NBM9; Q96CZ3; Q96S93; Q96SK0; Q9BWS9; Q9BY52		Platelet degranulation		2.10915e-05	2.16295e-05	2.18722e-05	2.13767e-05	2.08913e-05	2.06226e-05	2.19004e-05	2.14686e-05	2.11709e-05	2.18715e-05	2.13288e-05	2.14406e-05	2.12476e-05	2.12557e-05	2.20902e-05	2.20046e-05	-0.0183558	0.351577	-0.00265535	0.0623132	0.010502	0.220806	0.0288578	0.0131573	0.288418	0.501569
O95822	MLYCD	Malonyl-CoA decarboxylase, mitochondrial OS=Homo sapiens GN=MLYCD PE=1 SV=3	30	13	493	55	8.95	High	other metabolic processes;stress response;other biological processes	cytosol;mitochondrion;other cytoplasmic organelle;other cell component	other molecular function	Pf05292, Pf17408	23417	ENSG00000103150	hsa:23417; O95822; Q9UNU5; Q9Y3F2				2.09627e-05	2.00201e-05	2.19772e-05	2.149e-05	2.08995e-05	2.04855e-05	2.16927e-05	2.09296e-05	2.12013e-05	2.10407e-05	2.1246e-05	2.14964e-05	2.09963e-05	2.12319e-05	2.08548e-05	2.11703e-05	-0.00758322	0.0817947	0.00909979	0.115629	-0.00336348	0.0399065	0.00421973	-0.0124633	0.824634	0.201343
Q9H944	MED20	Mediator of RNA polymerase II transcription subunit 20 OS=Homo sapiens GN=MED20 PE=1 SV=1	44	7	212	23.2	6.87	High	RNA metabolism OR transcription;other metabolic processes;other biological processes	nucleus	other molecular function	Pf08612	9477	ENSG00000124641	B4DE08; hsa:9477; O95821; Q5T8J4; Q9H944; Q9Y429		Generic Transcription Pathway; Transcriptional regulation of white adipocyte differentiation; PPARA activates gene expression		2.14746e-05	2.17793e-05	2.36797e-05	2.19644e-05	2.17577e-05	2.15488e-05	2.2742e-05	2.21738e-05	2.29486e-05	2.19325e-05	2.3646e-05	2.41192e-05	2.29335e-05	2.12237e-05	2.30413e-05	2.18638e-05	-0.0110083	0.111554	0.0595818	0.65528	0.00266466	0.02116	0.013673	-0.0569172	0.694986	0.214579
Q9H0N5	PCBD2	Pterin-4-alpha-carbinolamine dehydratase 2 OS=Homo sapiens GN=PCBD2 PE=1 SV=4	47	5	130	14.4	9.11	High	other metabolic processes;other biological processes	nucleus	other molecular function	Pf01329	84105	ENSG00000132570	hsa:84105; Q8TD40; Q9H0N5				2.08873e-05	2.10721e-05	2.20101e-05	2.14123e-05	2.16233e-05	2.16318e-05	2.18342e-05	2.14049e-05	2.2201e-05	2.09241e-05	2.18936e-05	2.17115e-05	2.20453e-05	2.1204e-05	2.15916e-05	2.15081e-05	0.0186735	0.482536	0.0226081	0.404205	0.0162532	0.343252	-0.00242031	-0.00635492	0.8585	0.777936
Q99538	LGMN	Legumain OS=Homo sapiens GN=LGMN PE=1 SV=1	28	10	433	49.4	6.55	High	cell organization and biogenesis;protein metabolism;other metabolic processes;other biological processes	non-structural extracellular;other cytoplasmic organelle;other cell component	cytoskeletal activity;other molecular function	Pf01650	5641	ENSG00000100600	hsa:5641; O00123; Q86TV2; Q86TV3; Q99538; Q9BTY1		MHC class II antigen presentation; Trafficking and processing of endosomal TLR; Vitamin D (calciferol) metabolism		2.07662e-05	2.14434e-05	2.29926e-05	2.2186e-05	2.12204e-05	2.12254e-05	2.23346e-05	2.1318e-05	2.23509e-05	2.12559e-05	2.24726e-05	2.19636e-05	2.18434e-05	2.11998e-05	2.22367e-05	2.24584e-05	-0.021453	0.236937	0.0107692	0.109637	0.00576735	0.0557689	0.0272204	-0.00500187	0.329892	0.851161
O60645		Exocyst complex component 3 OS=Homo sapiens GN=EXOC3 PE=1 SV=2	32	17	756	86.8	6.11	High											2.154e-05	2.1963e-05	2.14771e-05	2.21558e-05	2.1407e-05	2.14276e-05	2.19198e-05	2.10649e-05	2.11101e-05	2.24121e-05	2.18635e-05	2.13603e-05	2.13642e-05	2.11884e-05	2.23727e-05	2.15936e-05	-0.0219673	0.656664	-0.00647027	0.108589	-0.0102526	0.197274	0.0117147	-0.00378231	0.598636	0.888706
Q8NEY8	PPHLN1	Periphilin-1 OS=Homo sapiens GN=PPHLN1 PE=1 SV=2	12	5	458	52.7	9.11	High	cell organization and biogenesis;other biological processes	cytosol;ER/Golgi;nucleus;other cell component		Pf11488	51535	ENSG00000134283	E9PAX8; hsa:51535; Q86YT2; Q8IXN3; Q8NEY8; Q8TB09; Q96NB9; Q9NXL4; Q9P0P6; Q9P0R9				2.17519e-05	2.40107e-05	2.03477e-05	2.36167e-05	2.214e-05	2.27442e-05	2.41935e-05	2.11686e-05	2.42076e-05	2.39314e-05	2.54929e-05	2.46287e-05	2.40218e-05	2.11581e-05	2.49836e-05	2.15019e-05	0.00832476	0.0425616	0.131071	1.22929	0.030835	0.145404	0.0225102	-0.100236	0.76476	0.150031
P40616	ARL1	ADP-ribosylation factor-like protein 1 OS=Homo sapiens GN=ARL1 PE=1 SV=1	73	8	181	20.4	5.72	High	cell organization and biogenesis;other metabolic processes;transport;other biological processes	other membranes;cytosol;ER/Golgi;other cell component	enzyme regulator activity;other molecular function	Pf00025	400	ENSG00000120805	B4DWW1; hsa:400; P40616; P80417; Q53XB1		Retrograde transport at the Trans-Golgi-Network		2.07167e-05	2.14513e-05	2.15589e-05	2.15223e-05	2.04593e-05	2.01779e-05	2.11822e-05	2.09908e-05	2.0721e-05	2.15024e-05	2.17968e-05	2.14352e-05	2.10212e-05	2.11343e-05	2.17549e-05	2.12963e-05	-0.0418776	1.02822	0.0034856	0.0601723	-0.00072125	0.0140112	0.0411564	-0.00420685	0.0784482	0.831226
Q5JTH9	RRP12	RRP12-like protein OS=Homo sapiens GN=RRP12 PE=1 SV=2	25	25	1297	143.6	8.75	High	RNA metabolism OR transcription;other metabolic processes	plasma membrane;other membranes;cytosol;nucleus;other cell component		Pf08161	23223	ENSG00000052749	B4DK00; E9PCK7; hsa:23223; Q5JTH8; Q5JTH9; Q69YK4; Q96E87; Q9BUH3; Q9Y4C7				1.36475e-05	1.68209e-05	1.75721e-05	1.63149e-05	1.61251e-05	1.381e-05	1.5959e-05	1.59624e-05	1.76777e-05	1.52222e-05	1.62322e-05	1.70912e-05	1.89909e-05	2.11124e-05	1.76834e-05	1.59671e-05	-0.0571328	0.250549	0.0412817	0.180952	0.196658	0.854713	0.25379	0.155376	0.0503229	0.170662
Q32M88	PGGHG	Acid trehalase-like protein 1 OS=Homo sapiens GN=ATHL1 PE=1 SV=2	38	15	737	80.6	5.25	High	other metabolic processes	cytosol	other molecular function	Pf03632	80162	ENSG00000142102	hsa:80162; Q32M88; Q658X8; Q8TEG9; Q9H635				2.06732e-05	2.06731e-05	2.16035e-05	2.08243e-05	2.12103e-05	2.1012e-05	2.07591e-05	2.10764e-05	2.06169e-05	2.10643e-05	2.19306e-05	2.15701e-05	2.05778e-05	2.11033e-05	2.16362e-05	2.11211e-05	0.00487668	0.108203	0.0240416	0.430882	0.0113938	0.21331	0.00651712	-0.0126478	0.700672	0.623856
P35226	BMI1	Polycomb complex protein BMI-1 OS=Homo sapiens GN=BMI1 PE=1 SV=2	38	9	326	36.9	8.63	High	cell organization and biogenesis;protein metabolism;other metabolic processes;developmental processes;other biological processes	cytosol;nucleus;other cell component	other molecular function	Pf13923, Pf16207	100532731; 648	ENSG00000168283	hsa:100532731; hsa:648; P35226; Q16030; Q5T8Z3; Q96F37	Malignant pleural mesothelioma; Interactions of natural killer cells in pancreatic cancer; CCL18 signaling pathway	RUNX1 interacts with co-factors whose precise effect on RUNX1 targets is not known; Oxidative Stress Induced Senescence; SUMOylation of DNA damage response and repair proteins; SUMOylation of chromatin organization proteins; SUMOylation of RNA binding proteins; Transcriptional Regulation by E2F6; SUMOylation of transcription cofactors; SUMOylation of DNA methylation proteins; Regulation of PTEN gene transcription		1.91626e-05	1.98265e-05	2.05725e-05	2.07325e-05	2.03093e-05	1.9454e-05	2.06025e-05	1.98306e-05	2.0705e-05	1.98496e-05	2.0261e-05	2.01647e-05	2.06089e-05	2.10838e-05	2.18769e-05	2.00766e-05	-0.00175882	0.0187624	0.0122754	0.164184	0.0590058	0.789308	0.0607647	0.0467304	0.109177	0.164309
O00241	SIRPB1	Signal-regulatory protein beta-1 OS=Homo sapiens GN=SIRPB1 PE=1 SV=5	7	3	398	43.2	6.52	High	signal transduction;other biological processes	plasma membrane;other membranes;other cell component		Pf07654, Pf07686	10326	ENSG00000101307	A6NLM2; B2R8V0; O00241; Q5TFQ9; Q5TFR0; Q8TB12; Q9H1U5; Q9Y4V0		DAP12 interactions; Neutrophil degranulation; Signal regulatory protein family interactions		1.92012e-05	1.87374e-05	2.09203e-05	1.93761e-05	1.92926e-05	1.91632e-05	2.15395e-05	1.96523e-05	2.09544e-05	1.89513e-05	2.20186e-05	2.18158e-05	2.05698e-05	2.10521e-05	2.09981e-05	2.04727e-05	0.025817	0.190738	0.0981042	0.810688	0.0869083	1.30257	0.0610913	-0.0111959	0.182567	0.828598
H3BML4		Uncharacterized protein (Fragment) OS=Homo sapiens PE=4 SV=1	15	3	177	19	6.15	High				Pf07686							1.92012e-05	1.87374e-05	2.09203e-05	1.93761e-05	1.92926e-05	1.91632e-05	2.15395e-05	1.96523e-05	2.09544e-05	1.89513e-05	2.20186e-05	2.18158e-05	2.05698e-05	2.10521e-05	2.09981e-05	2.04727e-05	0.025817	0.190738	0.0981042	0.810688	0.0869083	1.30257	0.0610913	-0.0111959	0.182567	0.828598
Q9NSK0	KLC4	Kinesin light chain 4 OS=Homo sapiens GN=KLC4 PE=1 SV=3	52	23	619	68.6	6.18	High		cytoskeleton;other cell component		Pf13374, Pf13424	89953	ENSG00000137171	B3KNY4; B3KPI3; B3KSQ3; B4DME9; hsa:89953; Q66K28; Q96EG6; Q9NSK0	Alzheimer's disease and miRNA effects; Alzheimer's disease	COPI-dependent Golgi-to-ER retrograde traffic; MHC class II antigen presentation; Kinesins; RHO GTPases activate KTN1		1.97216e-05	2.22086e-05	2.12007e-05	2.15995e-05	2.11586e-05	2.03262e-05	2.1153e-05	2.11174e-05	2.2614e-05	2.16986e-05	2.34899e-05	2.2969e-05	2.22113e-05	2.10116e-05	2.3508e-05	2.0885e-05	-0.0167007	0.165954	0.0993604	1.22829	0.0483129	0.390223	0.0650136	-0.0510475	0.185617	0.314782
Q9NV06	DCAF13	DDB1- and CUL4-associated factor 13 OS=Homo sapiens GN=DCAF13 PE=1 SV=2	33	13	445	51.4	9.19	High	protein metabolism;RNA metabolism OR transcription;other metabolic processes	cytosol;cytoskeleton;nucleus;other cell component	other molecular function	Pf00400, Pf04158, Pf08662	25879	ENSG00000164934	hsa:25879; Q3MII9; Q8NCH8; Q8TC51; Q96JY7; Q9NV06; Q9NZX3		Neddylation; Major pathway of rRNA processing in the nucleolus and cytosol; rRNA modification in the nucleus and cytosol		2.10572e-05	2.0946e-05	2.13239e-05	2.14361e-05	2.09264e-05	2.04737e-05	2.16644e-05	2.12782e-05	2.22707e-05	2.20238e-05	2.20842e-05	2.21915e-05	2.16187e-05	2.09987e-05	2.24002e-05	2.17229e-05	-0.00717365	0.143632	0.0633855	3.54448	0.0332701	0.794575	0.0404437	-0.0301155	0.168577	0.168546
Q8N465	D2HGDH	D-2-hydroxyglutarate dehydrogenase, mitochondrial OS=Homo sapiens GN=D2HGDH PE=1 SV=3	29	12	521	56.4	7.99	High	protein metabolism;other metabolic processes;other biological processes	mitochondrion	other molecular function	Pf01565, Pf02913	728294	ENSG00000180902	B4E3L6; E7ENP2; hsa:728294; Q6IQ24; Q8N465; Q8N5Q8		Interconversion of 2-oxoglutarate and 2-hydroxyglutarate		2.1524e-05	2.16675e-05	2.18667e-05	2.18607e-05	2.10187e-05	2.19946e-05	2.17562e-05	2.14577e-05	2.28431e-05	2.24293e-05	2.36707e-05	2.37564e-05	2.32625e-05	2.09921e-05	2.2053e-05	2.14354e-05	-0.0115282	0.325005	0.0928901	2.31082	0.0136141	0.158343	0.0251423	-0.079276	0.505955	0.0801118
O15126	SCAMP1	Secretory carrier-associated membrane protein 1 OS=Homo sapiens GN=SCAMP1 PE=1 SV=2	20	7	338	37.9	7.42	High	transport	plasma membrane;other membranes;ER/Golgi;other cytoplasmic organelle;other cell component	other molecular function	Pf04144	9522	ENSG00000085365	hsa:9522; O15126; O43587; Q6FG23; Q96BX1; Q96QK5		Neutrophil degranulation		1.63891e-05	1.82111e-05	1.82129e-05	2.03255e-05	1.6818e-05	1.83757e-05	1.71368e-05	1.85732e-05	1.89273e-05	2.07734e-05	1.9798e-05	1.96122e-05	1.84626e-05	2.09402e-05	1.9855e-05	2.02305e-05	-0.0447713	0.24835	0.113243	0.840015	0.120108	0.827464	0.16488	0.0068659	0.0197991	0.888567
P11137	MAP2	Microtubule-associated protein 2 OS=Homo sapiens GN=MAP2 PE=1 SV=4	13	15	1827	199.4	4.91	High	cell organization and biogenesis;developmental processes;other biological processes	cytosol;cytoskeleton;other cell component	cytoskeletal activity;other molecular function	Pf00418, Pf08377	4133	ENSG00000078018	hsa:4133; P11137; Q17S04; Q8IUX2; Q99975; Q99976	Melatonin metabolism and effects; MAPK cascade; Sudden infant death syndrome (SIDS) susceptibility pathways			1.8608e-05	2.0484e-05	1.93451e-05	2.08863e-05	2.17259e-05	2.11973e-05	2.11681e-05	1.93451e-05	2.16156e-05	2.12081e-05	2.22511e-05	2.12646e-05	2.13018e-05	2.09296e-05	2.17116e-05	1.97616e-05	0.0729297	0.672347	0.122274	1.64922	0.077562	0.814803	0.00463229	-0.0447122	0.923372	0.221878
Q86V88	MDP1	Magnesium-dependent phosphatase 1 OS=Homo sapiens GN=MDP1 PE=1 SV=1	79	11	176	20.1	6.39	High			other molecular function	Pf12689	145553	ENSG00000213920; ENSG00000285200	hsa:145553; Q86V88; Q86Y84; Q8NAD9				2.11629e-05	2.09227e-05	2.13864e-05	2.12043e-05	2.10759e-05	2.13899e-05	2.12877e-05	2.09218e-05	2.13745e-05	2.19198e-05	2.12513e-05	2.1761e-05	2.12404e-05	2.09123e-05	2.11517e-05	2.14153e-05	-1.71266e-05	0.000588888	0.0275116	1.16092	0.000740549	0.0262628	0.000757675	-0.0267711	0.942687	0.0809672
Q8WYL5	SSH1	Protein phosphatase Slingshot homolog 1 OS=Homo sapiens GN=SSH1 PE=1 SV=2	28	18	1049	115.4	6.25	High	cell organization and biogenesis;protein metabolism;other metabolic processes;other biological processes	plasma membrane;other membranes;cytoskeleton;other cell component	cytoskeletal activity;other molecular function	Pf00782, Pf08766	54434	ENSG00000084112	hsa:54434; Q6P6C0; Q8N9A7; Q8WYL3; Q8WYL4; Q8WYL5; Q9P2P8	Regulation of actin cytoskeleton			1.97807e-05	2.12232e-05	2.1886e-05	2.2292e-05	2.1512e-05	2.12553e-05	2.28191e-05	2.10675e-05	2.29127e-05	2.22086e-05	2.30449e-05	2.32724e-05	2.27894e-05	2.08664e-05	2.32107e-05	2.27057e-05	0.0247195	0.216815	0.102258	1.40327	0.0725062	0.703788	0.0477867	-0.0297519	0.307367	0.443572
Q9BRT9	GINS4	DNA replication complex GINS protein SLD5 OS=Homo sapiens GN=GINS4 PE=1 SV=1	82	14	223	26	4.98	High	cell cycle OR cell proliferation;cell organization and biogenesis;DNA metabolism;other metabolic processes;stress response;developmental processes;other biological processes	nucleus;other cell component		Pf05916, Pf16922	84296	ENSG00000147536	B2R8H5; D3DSY0; hsa:84296; Q8N648; Q9BRT9		Unwinding of DNA		2.08888e-05	2.16305e-05	2.20696e-05	2.14082e-05	2.17247e-05	2.15218e-05	2.21189e-05	2.17554e-05	2.13764e-05	2.13528e-05	2.21363e-05	2.19579e-05	2.1486e-05	2.08576e-05	2.13236e-05	2.20683e-05	0.0187278	0.46003	0.0137968	0.268674	-0.00439611	0.0664906	-0.0231239	-0.0181929	0.26096	0.428413
Q03135	CAV1	Caveolin-1 OS=Homo sapiens GN=CAV1 PE=1 SV=4	46	7	178	20.5	6.02	High	cell-cell signaling;cell organization and biogenesis;other metabolic processes;stress response;transport;developmental processes;signal transduction;other biological processes	plasma membrane;other membranes;ER/Golgi;other cytoplasmic organelle;other cell component	signal transduction activity or receptor binding;enzyme regulator activity;other molecular function	Pf01146	857	ENSG00000105974	hsa:857; Q03135; Q9UGP1; Q9UNG1; Q9UQH6	Androgen receptor signaling pathway; Integrin-mediated cell adhesion; Mammary gland development pathway - Pregnancy and lactation (Stage 3 of 4); Focal adhesion; TGF-beta signaling pathway; VEGFA-VEGFR2 signaling pathway; Ebola virus infection in host; Acute viral myocarditis; EGF/EGFR signaling pathway; Congenital generalized lipodystrophy (CGL)	RHOC GTPase cycle; RHOA GTPase cycle; CDC42 GTPase cycle; RAC1 GTPase cycle; RHOB GTPase cycle; RHOG GTPase cycle; RAC2 GTPase cycle; RAC3 GTPase cycle; RHOD GTPase cycle; RND2 GTPase cycle; RHOQ GTPase cycle; RHOJ GTPase cycle; RND1 GTPase cycle; RHOH GTPase cycle; Extra-nuclear estrogen signaling; VEGFR2 mediated vascular permeability; Disassembly of the destruction complex and recruitment of AXIN to the membrane; Basigin interactions; RHOF GTPase cycle; FOXO-mediated transcription of cell cycle genes; Triglyceride catabolism; NOSTRIN mediated eNOS trafficking; RND3 GTPase cycle; eNOS activation		1.76687e-05	1.94842e-05	1.58756e-05	2.28831e-05	1.71502e-05	1.84726e-05	1.87836e-05	2.01255e-05	2.02519e-05	2.33257e-05	2.21933e-05	1.99315e-05	2.10498e-05	2.08314e-05	2.27065e-05	2.19463e-05	-0.026461	0.0767497	0.175017	0.699329	0.18895	0.857342	0.215411	0.0139325	0.00701279	0.827758
Q8WVE0	EEF1AKMT1	Protein-lysine N-methyltransferase N6AMT2 OS=Homo sapiens GN=N6AMT2 PE=1 SV=1	40	7	214	24.5	4.55	High	protein metabolism;other metabolic processes	cytosol	nucleic acid binding activity;other molecular function	Pf10237	221143	ENSG00000150456	B5G4V1; hsa:221143; Q8WVE0		Protein methylation		2.22687e-05	2.25035e-05	2.33699e-05	2.29937e-05	2.22298e-05	2.17837e-05	2.35673e-05	2.20806e-05	2.28868e-05	2.17576e-05	2.34097e-05	2.33527e-05	2.31771e-05	2.08232e-05	2.29528e-05	2.25559e-05	-0.0235309	0.338279	0.00428398	0.0522325	-0.0259835	0.288136	-0.00245261	-0.0302675	0.956135	0.497356
Q08AD1	CAMSAP2	Calmodulin-regulated spectrin-associated protein 2 OS=Homo sapiens GN=CAMSAP2 PE=1 SV=3	16	18	1489	168	6.8	High	cell organization and biogenesis;developmental processes;other biological processes	cytosol;cytoskeleton;ER/Golgi	cytoskeletal activity;other molecular function	Pf08683, Pf11971, Pf17095	23271	ENSG00000118200	B1APG6; hsa:23271; Q08AD1; Q08AD2; Q6PGN8; Q96FB3; Q9UG20; Q9UPS4				1.9955e-05	2.34488e-05	2.03304e-05	2.15143e-05	2.11785e-05	2.14075e-05	2.29021e-05	1.93814e-05	2.3614e-05	2.23301e-05	2.33332e-05	2.30291e-05	2.29615e-05	2.08231e-05	2.20265e-05	1.9951e-05	-0.00642974	0.0305343	0.114755	1.10528	0.00866573	0.0435273	0.0150955	-0.106089	0.827264	0.0626754
Q13416	ORC2	Origin recognition complex subunit 2 OS=Homo sapiens GN=ORC2 PE=1 SV=2	28	13	577	65.9	6.51	High	DNA metabolism;other metabolic processes;other biological processes	cytoskeleton;nucleus;other cell component	nucleic acid binding activity	Pf04084	4999	ENSG00000115942	hsa:4999; Q13204; Q13416; Q53TX5	Cell cycle; G1 to S cell cycle control; DNA replication	Orc1 removal from chromatin; Activation of ATR in response to replication stress; Activation of the pre-replicative complex; E2F-enabled inhibition of pre-replication complex formation; Assembly of the ORC complex at the origin of replication; CDC6 association with the ORC:origin complex		1.83104e-05	2.15024e-05	1.86752e-05	2.06914e-05	1.99976e-05	2.04635e-05	2.25148e-05	1.88674e-05	2.1983e-05	2.17451e-05	2.39826e-05	2.28594e-05	2.31267e-05	2.08057e-05	2.2824e-05	2.07917e-05	0.0477395	0.250124	0.19391	1.66409	0.14495	1.09168	0.0972101	-0.0489601	0.199686	0.386769
Q9Y2V7	COG6	Conserved oligomeric Golgi complex subunit 6 OS=Homo sapiens GN=COG6 PE=1 SV=2	33	16	657	73.2	5.76	High	cell organization and biogenesis;other metabolic processes;transport	other membranes;ER/Golgi		Pf06419	57511	ENSG00000133103	hsa:57511; Q5T0U1; Q6AI19; Q86V49; Q9ULT5; Q9Y2V7		COPI-mediated anterograde transport; Intra-Golgi traffic; Retrograde transport at the Trans-Golgi-Network		2.04348e-05	2.11412e-05	2.09797e-05	2.16627e-05	2.00415e-05	2.05334e-05	2.10235e-05	2.073e-05	2.05134e-05	2.08531e-05	2.1002e-05	2.08019e-05	2.08534e-05	2.07984e-05	2.17075e-05	2.05805e-05	-0.0327443	0.703622	-0.0180651	0.427327	-0.0047784	0.0702613	0.0279659	0.0132867	0.258276	0.500187
Q6PL24	TMED8	Protein TMED8 OS=Homo sapiens GN=TMED8 PE=1 SV=1	40	10	325	35.7	4.74	High				Pf13897	283578	ENSG00000100580	B3KTI6; hsa:283578; Q3MJB0; Q6PL24; Q9P1V9				2.27384e-05	2.17702e-05	2.19499e-05	2.18303e-05	2.12349e-05	2.22567e-05	2.26472e-05	2.11401e-05	2.12923e-05	2.25304e-05	2.17008e-05	2.17343e-05	2.25551e-05	2.07961e-05	2.18047e-05	2.17274e-05	-0.0165966	0.233454	-0.0169468	0.31787	-0.0231509	0.356612	-0.00655436	-0.0062041	0.855266	0.839904
P49916	LIG3	DNA ligase 3 OS=Homo sapiens GN=LIG3 PE=1 SV=2	18	16	1009	112.8	9.01	High	cell cycle OR cell proliferation;cell organization and biogenesis;DNA metabolism;other metabolic processes;stress response;other biological processes	mitochondrion;nucleus;other cell component	nucleic acid binding activity;other molecular function	Pf00645, Pf01068, Pf04675, Pf04679, Pf16759	3980	ENSG00000005156	E5KLB5; E5KLB6; hsa:3980; P49916; Q16714; Q6NVK3	Base excision repair; DNA repair pathways, full network; Nucleotide excision repair in xeroderma pigmentosum	HDR through MMEJ (alt-NHEJ); Gap-filling DNA repair synthesis and ligation in TC-NER; Gap-filling DNA repair synthesis and ligation in GG-NER; APEX1-Independent Resolution of AP Sites via the Single Nucleotide Replacement Pathway; Resolution of AP sites via the single-nucleotide replacement pathway		1.87317e-05	2.00447e-05	2.04063e-05	2.01011e-05	2.09615e-05	2.04123e-05	2.148e-05	1.94103e-05	2.07178e-05	2.02403e-05	2.07164e-05	2.08544e-05	2.10186e-05	2.07738e-05	1.99118e-05	1.98627e-05	0.0532357	0.611113	0.0578744	1.0657	0.0409577	0.561097	-0.012278	-0.0169167	0.75448	0.487051
Q15742	NAB2	NGFI-A-binding protein 2 OS=Homo sapiens GN=NAB2 PE=1 SV=1	22	10	525	56.6	6.96	High	developmental processes;other biological processes	nucleus	other molecular function	Pf04904, Pf04905	4665	ENSG00000166886	B2RAK3; hsa:4665; O76006; Q14797; Q15742		EGR2 and SOX10-mediated initiation of Schwann cell myelination; NGF-stimulated transcription		2.03259e-05	2.08542e-05	2.16069e-05	2.17854e-05	2.04174e-05	2.01355e-05	2.11351e-05	2.02694e-05	2.15261e-05	2.14962e-05	2.21424e-05	2.11739e-05	2.06894e-05	2.07661e-05	2.21447e-05	2.13412e-05	-0.0453126	0.800822	0.0298174	0.514067	0.0062818	0.0689767	0.0515944	-0.0235356	0.113849	0.40766
O60518	RANBP6	Ran-binding protein 6 OS=Homo sapiens GN=RANBP6 PE=1 SV=2	17	14	1105	124.6	5.01	High	transport	nucleus;other cell component	other molecular function	Pf02985, Pf13646, Pf18808, Pf18829	26953	ENSG00000137040	hsa:26953; O60518; Q5T7X4; Q7Z3V2; Q96E78				2.19142e-05	2.12756e-05	2.07388e-05	2.16749e-05	2.02525e-05	2.04592e-05	2.07838e-05	2.23087e-05	2.12499e-05	2.21607e-05	2.02731e-05	2.13785e-05	2.09162e-05	2.07425e-05	2.01487e-05	2.17842e-05	-0.0306461	0.366439	-0.00915468	0.107545	-0.0343118	0.55123	-0.00366568	-0.0251571	0.929385	0.501381
Q8WVV9	HNRNPLL	Heterogeneous nuclear ribonucleoprotein L-like OS=Homo sapiens GN=HNRNPLL PE=1 SV=1	59	22	542	60	7.72	High	RNA metabolism OR transcription;other metabolic processes;other biological processes	nucleus	nucleic acid binding activity	Pf00076, Pf11835, Pf13893	92906	ENSG00000143889	hsa:92906; Q53T80; Q5JB51; Q5JB52; Q659B9; Q8IVH5; Q8IVH6; Q8WVV9; Q96HR5				2.0116e-05	2.08396e-05	2.04231e-05	2.12641e-05	1.94984e-05	1.99164e-05	2.10138e-05	2.01328e-05	2.08199e-05	2.07914e-05	2.16649e-05	2.04828e-05	2.05258e-05	2.07092e-05	2.2025e-05	2.12995e-05	-0.0368006	0.607508	0.0193557	0.33457	0.0330779	0.526053	0.0698786	0.0137222	0.0752439	0.652518
Q9P021	CRIPT	Cysteine-rich PDZ-binding protein OS=Homo sapiens GN=CRIPT PE=1 SV=1	43	5	101	11.2	9.47	High	cell organization and biogenesis;other biological processes	other cell component	cytoskeletal activity;other molecular function	Pf10235	9419	ENSG00000119878	hsa:9419; Q9P021				1.81415e-05	1.94355e-05	1.92202e-05	2.03982e-05	2.04883e-05	1.99622e-05	2.03634e-05	1.96853e-05	2.18721e-05	1.91728e-05	2.24866e-05	2.14775e-05	2.09347e-05	2.06738e-05	2.06269e-05	2.12632e-05	0.0604581	0.827969	0.139099	1.19839	0.113235	1.75523	0.0527773	-0.0258635	0.0189512	0.627261
Q9UKF7	PITPNC1	Cytoplasmic phosphatidylinositol transfer protein 1 OS=Homo sapiens GN=PITPNC1 PE=1 SV=3	43	12	332	38.4	6.4	High	cell organization and biogenesis;transport;signal transduction	cytosol;nucleus;other cell component	transporter activity;other molecular function	Pf02121	26207	ENSG00000154217	A8K473; hsa:26207; J3QR20; Q96I07; Q9UKF7				2.03093e-05	2.12318e-05	2.29811e-05	2.14724e-05	2.03827e-05	2.05662e-05	2.11205e-05	1.9874e-05	2.18098e-05	2.05321e-05	2.11123e-05	2.17511e-05	2.21374e-05	2.06406e-05	2.21632e-05	2.19098e-05	-0.0696206	0.82856	-0.0133044	0.116384	0.0142953	0.120731	0.083916	0.0275998	0.0327146	0.415775
Q66K74	MAP1S	Microtubule-associated protein 1S OS=Homo sapiens GN=MAP1S PE=1 SV=2	29	17	1059	112.1	7.3	High	cell organization and biogenesis;other metabolic processes;transport;developmental processes;other biological processes	cytosol;cytoskeleton;nucleus;other cell component	cytoskeletal activity;nucleic acid binding activity;other molecular function		55201	ENSG00000130479	B4DH53; hsa:55201; Q27QB1; Q66K74; Q6NXF1; Q8N3L8; Q8N3W5; Q8NI88; Q96H94; Q96IT4; Q96SP8; Q9BRC6; Q9H928; Q9NVK7				1.97634e-05	2.12521e-05	1.96237e-05	2.07088e-05	1.93162e-05	1.94017e-05	1.9963e-05	1.97032e-05	2.02369e-05	2.13706e-05	2.17969e-05	2.04189e-05	2.06982e-05	2.06166e-05	2.21425e-05	2.10377e-05	-0.0535446	0.902679	0.0432453	0.529626	0.0547622	0.735112	0.108307	0.0115169	0.00707577	0.754861
Q9UBS8	RNF14	E3 ubiquitin-protein ligase RNF14 OS=Homo sapiens GN=RNF14 PE=1 SV=1	47	17	474	53.8	4.75	High	protein metabolism;other metabolic processes;signal transduction;other biological processes	cytosol;nucleus;other cell component	other molecular function	Pf01485, Pf05773	9604	ENSG00000013561	A0AV26; A6NMR2; A8MTW5; B3KN72; B7ZLV2; D3DQE4; hsa:9604; O94793; Q6IBV0; Q9UBS8	Androgen receptor signaling pathway	Antigen processing: Ubiquitination & Proteasome degradation		2.25807e-05	2.26766e-05	2.31302e-05	2.36118e-05	2.26078e-05	2.21792e-05	2.3012e-05	2.2009e-05	2.28312e-05	2.21839e-05	2.09195e-05	2.24971e-05	2.17743e-05	2.06014e-05	2.1255e-05	2.1639e-05	-0.0347809	0.840143	-0.05706	0.948888	-0.109592	2.504	-0.0748112	-0.0525321	0.0168596	0.160242
Q9NXR1		Nuclear distribution protein nudE homolog 1 OS=Homo sapiens GN=NDE1 PE=1 SV=2	65	22	346	38.8	5.27	High											2.01777e-05	2.16267e-05	2.05674e-05	2.09832e-05	2.13845e-05	2.03476e-05	2.26022e-05	2.01151e-05	2.28584e-05	2.15013e-05	2.36391e-05	2.28485e-05	2.28163e-05	2.05947e-05	2.19648e-05	2.09759e-05	0.0188188	0.162929	0.124174	1.87046	0.0509552	0.601145	0.0321364	-0.0732191	0.553244	0.144168
P49459	UBE2A	Ubiquitin-conjugating enzyme E2 A OS=Homo sapiens GN=UBE2A PE=1 SV=2	85	9	152	17.3	5.15	High	cell organization and biogenesis;protein metabolism;DNA metabolism;other metabolic processes;stress response;developmental processes;other biological processes	cytosol;nucleus;other cell component	other molecular function	Pf00179	7319	ENSG00000077721	A6NFE9; A6NGR2; A6NMF5; B2R7R9; D3DWI1; hsa:7319; P49459; Q4TTG1; Q96FX4		Antigen processing: Ubiquitination & Proteasome degradation; E3 ubiquitin ligases ubiquitinate target proteins; Synthesis of active ubiquitin: roles of E1 and E2 enzymes		2.06483e-05	1.91119e-05	2.09859e-05	2.20583e-05	2.12854e-05	2.0605e-05	2.06705e-05	2.15696e-05	2.08073e-05	2.07934e-05	2.29778e-05	2.18543e-05	2.02837e-05	2.059e-05	1.96861e-05	2.0344e-05	0.0229189	0.200767	0.0618713	0.522179	-0.0335013	0.314358	-0.0564202	-0.0953726	0.0377609	0.0468394
Q9BYC8	MRPL32	39S ribosomal protein L32, mitochondrial OS=Homo sapiens GN=MRPL32 PE=1 SV=1	31	5	188	21.4	9.73	High	protein metabolism;other metabolic processes	other membranes;mitochondrion;translational apparatus	other molecular function	Pf01783	64983	ENSG00000106591	hsa:64983; Q96Q68; Q9BYC8; Q9P098		Mitochondrial translation initiation; Mitochondrial translation elongation; Mitochondrial translation termination		1.76196e-05	2.23264e-05	1.82083e-05	2.26873e-05	2.19495e-05	2.18687e-05	2.42752e-05	1.8909e-05	2.56012e-05	2.32041e-05	2.61173e-05	2.55044e-05	2.38252e-05	2.05819e-05	2.51277e-05	2.14873e-05	0.105955	0.390294	0.312976	1.78632	0.171118	0.735926	0.0651628	-0.141858	0.532218	0.104433
Q13895	BYSL	Bystin OS=Homo sapiens GN=BYSL PE=1 SV=3	51	17	437	49.6	8.12	High	cell cycle OR cell proliferation;RNA metabolism OR transcription;other metabolic processes;developmental processes;other biological processes	cytosol;nucleus;other cell component	nucleic acid binding activity	Pf05291	705	ENSG00000112578	hsa:705; Q13895; Q6P5W4; Q86W44; Q96IP8		Major pathway of rRNA processing in the nucleolus and cytosol		2.00669e-05	2.19448e-05	1.97811e-05	2.1209e-05	1.87105e-05	1.94262e-05	2.0462e-05	1.98351e-05	2.08068e-05	2.14296e-05	2.08502e-05	2.0287e-05	2.04167e-05	2.05633e-05	2.18058e-05	2.00257e-05	-0.0816667	0.933057	0.0064501	0.0592406	-0.00331153	0.0256723	0.0783552	-0.00976164	0.0853724	0.765396
P45954	ACADSB	Short/branched chain specific acyl-CoA dehydrogenase, mitochondrial OS=Homo sapiens GN=ACADSB PE=1 SV=1	36	10	432	47.5	6.99	High	other metabolic processes	mitochondrion	other molecular function	Pf00441, Pf02770, Pf02771	36	ENSG00000196177	B4DQ51; hsa:36; P45954; Q5SQN6; Q96CX7	Valproic acid pathway	Branched-chain amino acid catabolism		1.86406e-05	1.95768e-05	2.15462e-05	2.16008e-05	1.92666e-05	1.93299e-05	2.0203e-05	2.05913e-05	2.07503e-05	2.13701e-05	2.13504e-05	2.08033e-05	2.08268e-05	2.05565e-05	2.07977e-05	2.13619e-05	-0.0354248	0.249478	0.0506915	0.428215	0.0381203	0.302377	0.0735451	-0.0125711	0.0305437	0.474289
O15226	NKRF	NF-kappa-B-repressing factor OS=Homo sapiens GN=NKRF PE=1 SV=2	24	14	690	77.6	8.79	High	other biological processes	nucleus	nucleic acid binding activity;other molecular function	Pf01424, Pf01585	55922	ENSG00000186416	G3V1N1; hsa:55922; O15226; Q4VC41; Q9UJ91	Pathogenesis of SARS-CoV-2 mediated by nsp9-nsp10 complex; Network map of SARS-CoV-2 signaling pathway			1.97528e-05	2.11882e-05	1.99581e-05	2.06939e-05	1.96691e-05	2.02269e-05	2.18517e-05	2.04589e-05	2.23852e-05	2.19382e-05	2.31295e-05	2.16225e-05	2.255e-05	2.05538e-05	2.23078e-05	2.01826e-05	0.0108111	0.0985625	0.126582	2.15562	0.0690692	0.708384	0.0582581	-0.0575132	0.307655	0.250765
Q92564	DCUN1D4	DCN1-like protein 4 OS=Homo sapiens GN=DCUN1D4 PE=1 SV=2	45	10	292	34	5.88	High	protein metabolism;other metabolic processes;other biological processes	nucleus;other cell component	other molecular function	Pf03556	23142	ENSG00000109184	B4DH25; hsa:23142; Q7Z3F3; Q7Z6B8; Q92564		Neddylation		2.0477e-05	2.23378e-05	2.06998e-05	2.14453e-05	1.99913e-05	2.08024e-05	2.25768e-05	2.27389e-05	2.12867e-05	2.13245e-05	2.21726e-05	2.13163e-05	2.19883e-05	2.05316e-05	2.20179e-05	2.21902e-05	0.0193888	0.136687	0.0192311	0.245191	0.0297171	0.329679	0.0103284	0.010486	0.848768	0.734765
Q92575	UBXN4	UBX domain-containing protein 4 OS=Homo sapiens GN=UBXN4 PE=1 SV=2	39	10	508	56.7	6.38	High	protein metabolism;other metabolic processes;stress response	other membranes;cytosol;ER/Golgi;nucleus		Pf00789	23190	ENSG00000144224	A8K9W4; hsa:23190; Q4ZG56; Q8IYM5; Q92575				1.97073e-05	2.08416e-05	2.17193e-05	2.17913e-05	2.07842e-05	2.0076e-05	2.17225e-05	2.15492e-05	2.20732e-05	2.06648e-05	2.22116e-05	2.20948e-05	2.20682e-05	2.05105e-05	2.10382e-05	2.14332e-05	0.00124399	0.0098881	0.0503411	0.574394	0.0169021	0.16258	0.0156581	-0.0334391	0.663078	0.350214
Q96ED9	HOOK2	Protein Hook homolog 2 OS=Homo sapiens GN=HOOK2 PE=1 SV=3	34	19	719	83.2	5.47	High	cell organization and biogenesis;transport;other biological processes	cytosol;cytoskeleton;ER/Golgi;other cell component	cytoskeletal activity;other molecular function	Pf05622, Pf19047	29911	ENSG00000095066	hsa:29911; O60562; Q96ED9				2.13741e-05	2.15844e-05	2.03398e-05	2.09673e-05	2.07336e-05	2.18156e-05	2.14313e-05	1.9474e-05	2.31891e-05	2.46956e-05	2.20185e-05	2.21496e-05	2.17689e-05	2.04558e-05	2.22278e-05	2.0423e-05	-0.0139551	0.130885	0.127515	1.54982	0.0104016	0.104936	0.0243567	-0.117114	0.625075	0.0588522
Q6ZMI0	PPP1R21	Protein phosphatase 1 regulatory subunit 21 OS=Homo sapiens GN=PPP1R21 PE=1 SV=1	36	20	780	88.3	6.84	High		other cytoplasmic organelle		Pf10205, Pf10212	129285	ENSG00000162869	B7ZKY5; B7ZKY7; E1B6W7; hsa:129285; Q2TA78; Q6ZMI0; Q6ZMI6; Q8IW83; Q8J029; Q96ES8				1.91299e-05	2.06694e-05	2.14067e-05	2.13224e-05	2.01609e-05	2.03436e-05	2.14521e-05	2.10893e-05	2.1667e-05	2.09997e-05	2.18709e-05	2.12126e-05	2.03954e-05	2.04289e-05	2.12047e-05	2.09634e-05	0.00901849	0.0763107	0.055249	0.692107	0.00808636	0.0737311	-0.00093213	-0.0471626	0.971904	0.0509687
Q9NZ09	UBAP1	Ubiquitin-associated protein 1 OS=Homo sapiens GN=UBAP1 PE=1 SV=1	36	13	502	55	5.11	High	protein metabolism;other metabolic processes;transport	plasma membrane;other membranes;cytosol;other cytoplasmic organelle;other cell component	other molecular function		51271	ENSG00000165006	B7Z348; B7Z8N9; D3DRL7; F5GXE2; F5H0J8; hsa:51271; Q4V759; Q53FP7; Q5T7B3; Q6FI75; Q8NC52; Q8NCG6; Q8NCH9; Q9NZ09		HCMV Late Events; Budding and maturation of HIV virion; Membrane binding and targetting of GAG proteins; Endosomal Sorting Complex Required For Transport (ESCRT); Late endosomal microautophagy		2.08829e-05	2.17763e-05	1.9106e-05	2.21328e-05	2.21051e-05	2.26505e-05	2.39904e-05	2.02577e-05	2.54448e-05	2.34323e-05	2.63535e-05	2.57678e-05	2.49024e-05	2.03951e-05	2.49493e-05	2.13931e-05	0.0852299	0.584373	0.267624	2.43808	0.12734	0.688408	0.04211	-0.140284	0.657204	0.131673
P62072	TIMM10	Mitochondrial import inner membrane translocase subunit Tim10 OS=Homo sapiens GN=TIMM10 PE=1 SV=1	44	4	90	10.3	6.29	High	cell organization and biogenesis;transport;other biological processes	other membranes;mitochondrion	other molecular function	Pf02953	26519	ENSG00000134809	A8K136; hsa:26519; P62072; Q9WV99; Q9WVA0; Q9Y5J8		Mitochondrial protein import		2.04274e-05	2.61674e-05	1.26332e-05	2.94602e-05	2.47665e-05	2.93233e-05	2.58586e-05	1.91849e-05	2.95564e-05	2.96334e-05	3.18189e-05	3.28354e-05	2.78997e-05	2.03923e-05	3.1406e-05	1.85842e-05	0.160625	0.251003	0.481708	1.23036	0.148186	0.198099	-0.0124391	-0.333522	0.956002	0.0888388
Q2NKX8	ERCC6L	DNA excision repair protein ERCC-6-like OS=Homo sapiens GN=ERCC6L PE=1 SV=1	31	30	1250	141	5.31	High	cell cycle OR cell proliferation;cell organization and biogenesis;other biological processes	cytosol;other cell component	nucleic acid binding activity;other molecular function	Pf00176, Pf00271	54821	ENSG00000186871	hsa:54821; Q2NKX8; Q8NCI1; Q96H93; Q9NXQ8		RHO GTPases Activate Formins; Separation of Sister Chromatids; Resolution of Sister Chromatid Cohesion; EML4 and NUDC in mitotic spindle formation; Amplification of signal from unattached kinetochores via a MAD2 inhibitory signal		2.16823e-05	2.32632e-05	2.02776e-05	2.19718e-05	2.10914e-05	2.29482e-05	2.42559e-05	1.99771e-05	2.46412e-05	2.41543e-05	2.56556e-05	2.46521e-05	2.59708e-05	2.03565e-05	2.47222e-05	2.17477e-05	0.01772	0.0862481	0.184686	2.30308	0.0898369	0.43583	0.0721168	-0.094849	0.50845	0.282297
P52732	KIF11	Kinesin-like protein KIF11 OS=Homo sapiens GN=KIF11 PE=1 SV=2	63	63	1056	119.1	5.64	High	cell cycle OR cell proliferation;cell organization and biogenesis;other biological processes	cytosol;cytoskeleton;nucleus;other cell component	cytoskeletal activity;other molecular function	Pf00225, Pf13931	3832	ENSG00000138160	A0AV49; B2RMV3; hsa:3832; P52732; Q15716; Q5VWX0		COPI-dependent Golgi-to-ER retrograde traffic; MHC class II antigen presentation; Kinesins		2.13175e-05	2.11304e-05	2.2018e-05	2.15643e-05	2.01458e-05	2.03238e-05	2.10419e-05	2.05723e-05	2.05154e-05	2.05949e-05	2.14993e-05	2.1213e-05	2.05706e-05	2.03505e-05	2.08532e-05	2.01028e-05	-0.067747	1.9502	-0.0375026	0.913881	-0.0713814	2.22493	-0.00363435	-0.0338788	0.844201	0.141646
Q01968	OCRL	Inositol polyphosphate 5-phosphatase OCRL-1 OS=Homo sapiens GN=OCRL PE=1 SV=3	27	18	901	104.1	6.55	High	cell organization and biogenesis;other metabolic processes;developmental processes;signal transduction;other biological processes	plasma membrane;other membranes;cytosol;ER/Golgi;nucleus;other cytoplasmic organelle;other cell component	enzyme regulator activity;other molecular function	Pf00620, Pf03372, Pf16726	4952	ENSG00000122126	A6NKI1; A8KAP2; B7ZLX2; hsa:4952; O60800; Q01968; Q15684; Q15774; Q4VY09; Q4VY10; Q5JQF1; Q5JQF2; Q9UJG5; Q9UMA5	VEGFA-VEGFR2 signaling pathway; Ciliopathies	Golgi Associated Vesicle Biogenesis; Clathrin-mediated endocytosis; RAC3 GTPase cycle; RHOJ GTPase cycle; Synthesis of IP3 and IP4 in the cytosol; Synthesis of PIPs at the plasma membrane; Synthesis of PIPs at the Golgi membrane; Synthesis of IP2, IP, and Ins in the cytosol		2.01969e-05	2.18179e-05	2.18934e-05	2.15596e-05	2.08945e-05	2.02035e-05	2.17748e-05	2.08071e-05	2.16905e-05	2.14377e-05	2.14253e-05	2.25934e-05	2.19048e-05	2.03079e-05	2.20851e-05	2.19828e-05	-0.0304981	0.380749	0.0280697	0.378664	0.0136559	0.132094	0.0441539	-0.0144138	0.267611	0.682629
Q8N983	MRPL43	39S ribosomal protein L43, mitochondrial OS=Homo sapiens GN=MRPL43 PE=1 SV=1	21	5	215	23.4	8.65	High	protein metabolism;other metabolic processes	other membranes;mitochondrion;translational apparatus	other molecular function	Pf05047	84545	ENSG00000055950	B1AL06; B1AL07; B1AL09; B1AL10; C9J5Q3; D3DR71; hsa:84545; Q5JW06; Q7Z719; Q7Z7H6; Q86XN1; Q8N983; Q9BYC7		Mitochondrial translation initiation; Mitochondrial translation elongation; Mitochondrial translation termination		1.93922e-05	1.91454e-05	1.99152e-05	2.00824e-05	1.91286e-05	1.95939e-05	1.92933e-05	1.94027e-05	1.93192e-05	2.02178e-05	2.02484e-05	2.00192e-05	1.88785e-05	2.03067e-05	1.99763e-05	2.02401e-05	-0.0206612	0.538993	0.0231346	0.464694	0.015831	0.217829	0.0364922	-0.00730356	0.201617	0.807782
Q9BY89	KIAA1671	Uncharacterized protein KIAA1671 OS=Homo sapiens GN=KIAA1671 PE=1 SV=2	21	24	1806	196.6	8.47	High				Pf15327	85379	ENSG00000197077	B0QYF2; B7ZW08; hsa:85379; Q5THZ5; Q9BY89				1.76325e-05	1.97575e-05	1.86591e-05	2.08636e-05	2.05698e-05	2.08426e-05	2.23807e-05	1.91016e-05	2.44454e-05	2.21482e-05	2.48479e-05	2.33304e-05	2.21533e-05	2.02926e-05	2.30059e-05	1.98173e-05	0.108058	0.761351	0.301238	2.53719	0.148802	1.05385	0.0407431	-0.152437	0.578515	0.0496838
A6NIH7	UNC119B	Protein unc-119 homolog B OS=Homo sapiens GN=UNC119B PE=1 SV=1	53	10	251	28.1	5.68	High	cell organization and biogenesis;transport;developmental processes	cytosol;other cell component	other molecular function	Pf05351	84747	ENSG00000175970	A6NIH7; hsa:84747		Trafficking of myristoylated proteins to the cilium		1.90604e-05	1.982e-05	2.14783e-05	2.02532e-05	2.02987e-05	2.02147e-05	1.99886e-05	2.0736e-05	2.03758e-05	1.96086e-05	2.00144e-05	2.02038e-05	1.95623e-05	2.02879e-05	2.05043e-05	2.09744e-05	0.0111644	0.109319	-0.00734433	0.0686306	0.0127753	0.11369	0.0016109	0.0201196	0.947892	0.435392
P13051	UNG	Uracil-DNA glycosylase OS=Homo sapiens GN=UNG PE=1 SV=2	43	10	313	34.6	9.32	High	DNA metabolism;other metabolic processes;stress response;developmental processes;other biological processes	mitochondrion;nucleus	translation activity;nucleic acid binding activity;other molecular function	Pf03167	7374	ENSG00000076248	A8K5M6; B2R8Y1; hsa:7374; O00637; O00719; P13051; Q93028	Base excision repair; DNA repair pathways, full network			2.14459e-05	2.11309e-05	2.17384e-05	2.12595e-05	2.00111e-05	2.20385e-05	2.15058e-05	2.14301e-05	2.11794e-05	2.12455e-05	2.14406e-05	2.06434e-05	2.25792e-05	2.02859e-05	2.16178e-05	2.09838e-05	-0.00996712	0.121403	-0.018079	0.580569	-0.00182149	0.0181444	0.00814563	0.0162575	0.859708	0.659094
Q70E73	RAPH1	Ras-associated and pleckstrin homology domains-containing protein 1 OS=Homo sapiens GN=RAPH1 PE=1 SV=3	18	16	1250	135.2	8.85	High	cell organization and biogenesis;developmental processes;signal transduction	plasma membrane;other membranes;cytosol;cytoskeleton;nucleus;other cell component		Pf00169, Pf00788	65059	ENSG00000173166	hsa:65059; Q70E73; Q96Q37; Q9C0I2				1.9945e-05	2.06124e-05	2.11183e-05	2.12509e-05	2.08137e-05	2.03388e-05	2.11351e-05	1.93068e-05	2.12141e-05	2.11929e-05	2.36221e-05	2.20922e-05	2.11575e-05	2.02474e-05	2.11193e-05	1.9896e-05	-0.0233663	0.277711	0.0876555	1.04658	-0.00883693	0.107921	0.0145294	-0.0964925	0.699157	0.0715574
Q9BZG8	DPH1	Diphthamide biosynthesis protein 1 OS=Homo sapiens GN=DPH1 PE=1 SV=2	29	9	443	48.8	8.18	High	protein metabolism;other metabolic processes	cytosol;nucleus;other cell component	other molecular function	Pf01866	1801	ENSG00000108963	D3DTI3; hsa:1801; Q16439; Q4VBA2; Q9BTW7; Q9BZG8; Q9UCY0		Synthesis of diphthamide-EEF2		1.92416e-05	1.97675e-05	2.20182e-05	2.05066e-05	2.04184e-05	2.07702e-05	2.04506e-05	1.97594e-05	2.22667e-05	2.11834e-05	2.12635e-05	2.12422e-05	2.10427e-05	2.02174e-05	2.0938e-05	2.05247e-05	-0.0023968	0.0179386	0.0761955	0.843238	0.0208838	0.183604	0.0232806	-0.0553117	0.289935	0.0460163
Q9NXA8	SIRT5	NAD-dependent protein deacylase sirtuin-5, mitochondrial OS=Homo sapiens GN=SIRT5 PE=1 SV=2	37	9	310	33.9	8.47	High	cell organization and biogenesis;protein metabolism;other metabolic processes;other biological processes	cytosol;mitochondrion;nucleus	other molecular function	Pf02146	23408	ENSG00000124523	B4DFM4; B4DYJ5; F5H5Z9; hsa:23408; Q5T294; Q5T295; Q9NXA8; Q9Y6E6	NAD+ metabolism; NAD+ biosynthetic pathways; NAD metabolism in oncogene-induced senescence and mitochondrial dysfunction-associated senescence	Transcriptional activation of mitochondrial biogenesis		2.18761e-05	2.13226e-05	2.17415e-05	2.15521e-05	2.12782e-05	2.10908e-05	2.15029e-05	2.17361e-05	2.11703e-05	2.08461e-05	2.05013e-05	2.12082e-05	2.09754e-05	2.0165e-05	2.1458e-05	2.07803e-05	-0.0148256	0.560039	-0.0468991	1.83383	-0.0528942	1.42193	-0.0380687	-0.00599514	0.114339	0.791665
Q8NDV7	TNRC6A	Trinucleotide repeat-containing gene 6A protein OS=Homo sapiens GN=TNRC6A PE=1 SV=2	14	18	1962	210.2	7.01	High	stress response;other biological processes	cytosol;ER/Golgi;nucleus;other cell component		Pf10427, Pf16608	27327	ENSG00000090905; ENSG00000288130	C9JAR8; hsa:27327; O15408; Q658L5; Q6NVB5; Q8NDV7; Q8NEZ0; Q8TBT8; Q8TCR0; Q9NV59; Q9P268		Transcriptional Regulation by VENTX; Ca2+ pathway; Transcriptional regulation by small RNAs; MAPK6/MAPK4 signaling; Estrogen-dependent gene expression; Oxidative Stress Induced Senescence; Pre-NOTCH Transcription and Translation; RUNX1 regulates genes involved in megakaryocyte differentiation and platelet function; TP53 Regulates Metabolic Genes; NR1H3 & NR1H2 regulate gene expression linked to cholesterol transport and efflux; Oncogene Induced Senescence; Regulation of MECP2 expression and activity; Regulation of RUNX1 Expression and Activity; Post-transcriptional silencing by small RNAs; Competing endogenous RNAs (ceRNAs) regulate PTEN translation		2.24398e-05	1.75465e-05	1.83411e-05	1.9607e-05	1.83867e-05	2.07523e-05	1.88575e-05	1.77848e-05	1.8169e-05	1.84937e-05	1.98795e-05	2.01362e-05	1.76019e-05	2.00639e-05	1.88358e-05	1.81906e-05	-0.0404204	0.166394	-0.0234445	0.0974375	-0.0613046	0.281448	-0.0208842	-0.0378601	0.754114	0.516751
Q13112	CHAF1B	Chromatin assembly factor 1 subunit B OS=Homo sapiens GN=CHAF1B PE=1 SV=1	61	24	559	61.5	7.5	High	cell cycle OR cell proliferation;cell organization and biogenesis;DNA metabolism;other metabolic processes;stress response	nucleus;other cell component	other molecular function	Pf00400, Pf15512	8208	ENSG00000159259	hsa:8208; Q13112; Q99548				1.90021e-05	1.92482e-05	2.04805e-05	1.97678e-05	1.96292e-05	1.89667e-05	1.9792e-05	1.8714e-05	2.03938e-05	1.96778e-05	2.03986e-05	2.04609e-05	2.01023e-05	2.00543e-05	2.02459e-05	1.99858e-05	-0.0259035	0.362285	0.0440251	0.804473	0.034317	0.690336	0.0602204	-0.00970815	0.0209145	0.509648
Q7Z6B7	SRGAP1	SLIT-ROBO Rho GTPase-activating protein 1 OS=Homo sapiens GN=SRGAP1 PE=1 SV=1	23	22	1085	124.2	6.83	High	signal transduction;other biological processes	cytosol;other cell component	enzyme regulator activity	Pf00018, Pf00611, Pf00620	57522	ENSG00000196935	hsa:57522; Q7Z6B7; Q9H8A3; Q9P2P2		CDC42 GTPase cycle; RAC1 GTPase cycle; RHOA GTPase cycle; Inactivation of CDC42 and RAC1		1.87988e-05	2.04846e-05	2.01577e-05	2.07363e-05	2.0012e-05	1.94733e-05	2.08763e-05	1.94497e-05	2.14854e-05	2.04984e-05	2.12606e-05	2.14408e-05	2.13276e-05	2.00245e-05	2.12287e-05	2.01835e-05	-0.0066041	0.0593164	0.0789117	1.21677	0.0458108	0.546084	0.0524149	-0.0331009	0.173026	0.287096
P22570	FDXR	NADPH:adrenodoxin oxidoreductase, mitochondrial OS=Homo sapiens GN=FDXR PE=1 SV=3	33	10	491	53.8	8.44	High	other metabolic processes	other membranes;mitochondrion	other molecular function	Pf07992	2232	ENSG00000161513	B4DDI7; B4DHX5; B4DQQ4; B4DX24; B7Z7G2; E7EQC1; hsa:2232; P22570; Q13716; Q4PJI0; Q9BU12		Pregnenolone biosynthesis; Endogenous sterols; Defective CYP11A1 causes AICSR; Electron transport from NADPH to Ferredoxin		1.8462e-05	1.99348e-05	1.86645e-05	1.9291e-05	1.68222e-05	1.70473e-05	1.80833e-05	1.94762e-05	1.91931e-05	2.11998e-05	2.05766e-05	1.75388e-05	1.99255e-05	2.00242e-05	2.20312e-05	2.05806e-05	-0.0961616	0.90261	0.0401738	0.250354	0.112798	1.41239	0.20896	0.0726242	0.0115581	0.325572
Q96HR9	REEP6	Receptor expression-enhancing protein 6 OS=Homo sapiens GN=REEP6 PE=1 SV=1	21	4	184	20.7	8.56	High		other membranes;ER/Golgi		Pf03134	92840		A0A1L5BXV2; A0A2J8J1Y1; A0A8I3B0J9; G2HEM8				1.0189e-05	1.137e-05	1.8933e-05	1.51728e-05	1.47856e-05	1.3811e-05	1.12092e-05	1.98588e-05	1.41415e-05	1.17195e-05	1.11397e-05	1.6397e-05	1.08979e-05	2.00133e-05	1.09144e-05	1.97961e-05	0.10011	0.141215	-0.0599894	0.0887796	0.146671	0.177445	0.0465608	0.206661	0.882317	0.499862
Q14690	PDCD11	Protein RRP5 homolog OS=Homo sapiens GN=PDCD11 PE=1 SV=3	14	22	1871	208.6	8.87	High	RNA metabolism OR transcription;other metabolic processes	cytosol;nucleus;other cell component	other molecular function	Pf00575, Pf05843	22984	ENSG00000148843	hsa:22984; Q14690; Q2TA92; Q5W093; Q6P2J3; Q86VQ8; Q9H4P1		Major pathway of rRNA processing in the nucleolus and cytosol; rRNA modification in the nucleus and cytosol		1.78491e-05	1.98033e-05	1.83675e-05	1.83116e-05	1.6902e-05	1.64216e-05	1.70622e-05	1.77673e-05	1.83254e-05	2.0357e-05	1.94198e-05	1.74693e-05	2.00655e-05	1.99717e-05	2.12437e-05	1.91844e-05	-0.125193	1.64723	0.023869	0.156628	0.114393	1.36657	0.239586	0.0905242	0.000913844	0.158605
Q9Y6V0		Protein piccolo OS=Homo sapiens GN=PCLO PE=1 SV=4	0	2	5065	552.9	6.51	Medium											1.96035e-05	2.2058e-05	2.22624e-05	2.31815e-05	2.03771e-05	1.97001e-05	2.05901e-05	2.12749e-05	2.10674e-05	2.29581e-05	2.17499e-05	2.18357e-05	2.24647e-05	1.99531e-05	2.22344e-05	2.09917e-05	-0.0881535	0.766842	0.0083537	0.0517049	-0.0244106	0.144406	0.0637429	-0.0327643	0.21515	0.510321
O00762	UBE2C	Ubiquitin-conjugating enzyme E2 C OS=Homo sapiens GN=UBE2C PE=1 SV=1	78	9	179	19.6	7.37	High	cell cycle OR cell proliferation;cell organization and biogenesis;protein metabolism;other metabolic processes;other biological processes	plasma membrane;other membranes;cytosol;nucleus;other cell component	other molecular function	Pf00179	11065	ENSG00000175063	A6NP33; E1P5N7; G3XAB7; hsa:11065; O00762	Gastric cancer network 1; Gastric cancer network 2	Synthesis of active ubiquitin: roles of E1 and E2 enzymes; Antigen processing: Ubiquitination & Proteasome degradation; APC/C:Cdc20 mediated degradation of Securin; APC/C:Cdh1 mediated degradation of Cdc20 and other APC/C:Cdh1 targeted proteins in late mitosis/early G1; Cdc20:Phospho-APC/C mediated degradation of Cyclin A; Separation of Sister Chromatids; CDK-mediated phosphorylation and removal of Cdc6; Autodegradation of Cdh1 by Cdh1:APC/C; Assembly of the pre-replicative complex; Inactivation of APC/C via direct inhibition of the APC/C complex; APC/C:Cdc20 mediated degradation of Cyclin B; Conversion from APC/C:Cdc20 to APC/C:Cdh1 in late anaphase; Regulation of APC/C activators between G1/S and early anaphase; Phosphorylation of the APC/C; APC-Cdc20 mediated degradation of Nek2A; Senescence-Associated Secretory Phenotype (SASP); Transcriptional Regulation by VENTX; Aberrant regulation of mitotic exit in cancer due to RB1 defects		1.88866e-05	1.88355e-05	2.02297e-05	1.99591e-05	2.01289e-05	2.09404e-05	1.90895e-05	2.03207e-05	2.0568e-05	1.9831e-05	2.04139e-05	2.07607e-05	1.95264e-05	1.99498e-05	2.00375e-05	1.93237e-05	0.0467943	0.570441	0.0662767	1.16638	0.0170537	0.234809	-0.0297407	-0.0492231	0.366766	0.0405949
P13284	IFI30	Gamma-interferon-inducible lysosomal thiol reductase OS=Homo sapiens GN=IFI30 PE=1 SV=3	18	3	250	27.9	4.88	High	other biological processes	non-structural extracellular;cytosol;other cytoplasmic organelle;other cell component	other molecular function	Pf03227	10437	ENSG00000216490	hsa:10437; P13284; Q76MF9; Q8NEI4; Q8WU77; Q9UL08		MHC class II antigen presentation; Interferon gamma signaling		2.38493e-05	2.41088e-05	2.09215e-05	2.93542e-05	2.82195e-05	2.50292e-05	2.6974e-05	2.22076e-05	2.36862e-05	3.02923e-05	2.52055e-05	2.68275e-05	2.98471e-05	1.99391e-05	2.30854e-05	2.18592e-05	0.0603492	0.187913	0.109927	0.375053	-0.0523869	0.11732	-0.112736	-0.162314	0.47413	0.316018
P16435	POR	NADPH--cytochrome P450 reductase OS=Homo sapiens GN=POR PE=1 SV=2	40	17	677	76.6	5.58	High	protein metabolism;other metabolic processes;other biological processes	other membranes;cytosol;mitochondrion;ER/Golgi;other cell component	other molecular function	Pf00175, Pf00258, Pf00667	5447	ENSG00000127948	P16435; Q16455; Q197M5; Q8N181; Q9H3M8; Q9UDT3	Oxidation by cytochrome P450; Ferroptosis	Cytochrome P450 - arranged by substrate type		2.12287e-05	2.11174e-05	2.0376e-05	2.4344e-05	2.17471e-05	2.23892e-05	2.21323e-05	2.02126e-05	2.04288e-05	2.09949e-05	1.97087e-05	1.87441e-05	2.13116e-05	1.99075e-05	2.16525e-05	2.06337e-05	-0.00972438	0.0510167	-0.12434	0.906898	-0.0602429	0.409035	-0.0505185	0.0640969	0.276667	0.194092
O00425	IGF2BP3	Insulin-like growth factor 2 mRNA-binding protein 3 OS=Homo sapiens GN=IGF2BP3 PE=1 SV=2	31	15	579	63.7	8.87	High	protein metabolism;other metabolic processes;transport;developmental processes;other biological processes	cytosol;nucleus;other cell component	nucleic acid binding activity;other molecular function	Pf00013, Pf00076	10643	ENSG00000136231	A0A4Z5; hsa:10643; O00425; Q63HM0; Q6MZZ2; Q86VB1		Insulin-like Growth Factor-2 mRNA Binding Proteins (IGF2BPs/IMPs/VICKZs) bind RNA		1.80448e-05	1.86489e-05	1.82719e-05	1.87751e-05	1.71141e-05	1.73899e-05	1.79132e-05	1.81946e-05	1.83634e-05	1.98262e-05	1.96322e-05	1.84175e-05	1.9346e-05	1.98886e-05	2.10341e-05	1.94066e-05	-0.0625487	1.40857	0.0480759	0.71965	0.111673	1.8837	0.174221	0.0635967	0.00268496	0.170248
Q9H4E7	DEF6	Differentially expressed in FDCP 6 homolog OS=Homo sapiens GN=DEF6 PE=1 SV=1	40	27	631	73.9	6.05	High	other biological processes	plasma membrane;other membranes;cytosol;cytoskeleton;nucleus;other cell component	enzyme regulator activity	Pf00169	50619	ENSG00000023892	hsa:50619; Q86VF4; Q9H4E7		CDC42 GTPase cycle; RHOA GTPase cycle; RAC1 GTPase cycle; RAC2 GTPase cycle		2.17016e-05	2.20087e-05	2.12151e-05	2.15125e-05	2.17872e-05	2.22488e-05	2.25324e-05	2.21682e-05	2.08156e-05	2.18639e-05	2.11901e-05	2.14259e-05	2.18798e-05	1.98797e-05	2.16616e-05	2.17412e-05	0.0378648	1.35356	-0.0191936	0.468615	-0.0214495	0.26132	-0.0593143	-0.00225592	0.122179	0.951083
P49770	EIF2B2	Translation initiation factor eIF-2B subunit beta OS=Homo sapiens GN=EIF2B2 PE=1 SV=3	50	15	351	39	6.16	High	protein metabolism;other metabolic processes;stress response;developmental processes;signal transduction;other biological processes	cytosol;translational apparatus;other cell component	nucleic acid binding activity;other molecular function	Pf01008	8892	ENSG00000119718	hsa:8892; O43201; P49770	Translation factors; Factors and pathways affecting insulin-like growth factor (IGF1)-Akt signaling; Rett syndrome causing genes	Recycling of eIF2:GDP		2.11426e-05	2.11401e-05	2.19562e-05	2.1003e-05	2.04096e-05	2.07788e-05	2.09374e-05	1.99756e-05	2.04e-05	2.02769e-05	2.03048e-05	2.01695e-05	2.04375e-05	1.98125e-05	2.0203e-05	2.00704e-05	-0.0541556	1.37438	-0.0709508	2.42822	-0.0821542	2.45459	-0.0279986	-0.0112034	0.166561	0.301385
P29803	PDHA2	Pyruvate dehydrogenase E1 component subunit alpha, testis-specific form, mitochondrial OS=Homo sapiens GN=PDHA2 PE=1 SV=1	10	5	388	42.9	8.46	High	other metabolic processes	mitochondrion;nucleus	other molecular function	Pf00676	5161	ENSG00000163114	B2R9Q3; hsa:5161; P29803; Q0VDI5; Q4VC02; Q6NXQ1	Acetylcholine synthesis	Glyoxylate metabolism and glycine degradation; Regulation of pyruvate dehydrogenase (PDH) complex; Signaling by Retinoic Acid		1.98483e-05	2.10103e-05	2.00541e-05	2.06399e-05	1.85725e-05	1.87407e-05	1.96553e-05	2.02456e-05	1.98398e-05	2.05651e-05	2.10684e-05	1.89132e-05	1.98918e-05	1.9779e-05	2.2027e-05	2.08093e-05	-0.078866	1.20197	-0.0207801	0.216156	0.0167859	0.156447	0.0956519	0.0375661	0.089074	0.477624
Q8N8R5	C2orf69	UPF0565 protein C2orf69 OS=Homo sapiens GN=C2orf69 PE=1 SV=1	43	13	385	43.4	8.09	High	other metabolic processes	other membranes;mitochondrion		Pf10561	205327	ENSG00000178074	hsa:205327; Q8N8R5; Q8NE30				2.00674e-05	1.96008e-05	2.12566e-05	2.07812e-05	2.00469e-05	1.96586e-05	2.03711e-05	2.00025e-05	2.09707e-05	2.00764e-05	2.08336e-05	2.03865e-05	2.06192e-05	1.97704e-05	2.02588e-05	2.05715e-05	-0.0290189	0.463697	0.00987511	0.124581	-0.00860836	0.107698	0.0204105	-0.0184835	0.286168	0.391474
P22612	PRKACG	cAMP-dependent protein kinase catalytic subunit gamma OS=Homo sapiens GN=PRKACG PE=1 SV=3	15	3	351	40.4	8.59	High	cell organization and biogenesis;developmental processes;signal transduction;other biological processes	cytosol;nucleus;other cell component	kinase activity;other molecular function	Pf00069	5568	ENSG00000165059	hsa:5568; O60850; P22612; Q5VZ02; Q86YI1	AMP-activated protein kinase (AMPK) signaling; Dopamine metabolism; Common pathways underlying drug addiction; G protein signaling pathways; MAPK signaling pathway; Cannabinoid receptor signaling; Chemokine signaling pathway; Lipid metabolism pathway; Ras signaling; Hedgehog signaling pathway; Thermogenesis; Hippo signaling regulation pathways; Hippo-Merlin signaling dysregulation; GPR143 in melanocytes and retinal pigment epithelium cells	GPER1 signaling; ADORA2B mediated anti-inflammatory cytokines production; VEGFA-VEGFR2 Pathway; FCGR3A-mediated IL10 synthesis; Vasopressin regulates renal water homeostasis via Aquaporins; PKA activation; PKA activation in glucagon signalling; Factors involved in megakaryocyte development and platelet production; MAPK6/MAPK4 signaling; Glucagon-like Peptide-1 (GLP1) regulates insulin secretion; DARPP-32 events; CREB1 phosphorylation through the activation of Adenylate Cyclase; ROBO receptors bind AKAP5; Degradation of GLI1 by the proteasome; Degradation of GLI2 by the proteasome; GLI3 is processed to GLI3R by the proteasome; Triglyceride catabolism; RET signaling; Regulation of glycolysis by fructose 2,6-bisphosphate metabolism; CD209 (DC-SIGN) signaling; Rap1 signalling; HDL assembly; PKA-mediated phosphorylation of key metabolic factors		2.01396e-05	2.18736e-05	2.16829e-05	2.04858e-05	2.08067e-05	1.96183e-05	2.284e-05	2.13545e-05	2.13644e-05	2.06663e-05	2.04884e-05	2.04077e-05	2.1875e-05	1.97177e-05	2.10417e-05	2.08829e-05	0.00748135	0.048149	-0.0216708	0.267869	-0.0114351	0.0983977	-0.0189164	0.0102357	0.743032	0.775437
Q07817	BCL2L1	Bcl-2-like protein 1 OS=Homo sapiens GN=BCL2L1 PE=1 SV=1	17	5	233	26	4.93	High	cell cycle OR cell proliferation;cell organization and biogenesis;stress response;transport;developmental processes;signal transduction;other biological processes	other membranes;cytosol;cytoskeleton;mitochondrion;ER/Golgi;nucleus;other cell component	other molecular function	Pf00452, Pf02180	598	ENSG00000171552	E1P5L6; hsa:598; Q07817; Q5CZ89; Q5TE65; Q92976	Leptin signaling pathway; IL-7 signaling pathway; TNF-alpha signaling pathway; Amyotrophic lateral sclerosis (ALS); Apoptosis; Mammary gland development pathway - Pregnancy and lactation (Stage 3 of 4); IL-3 signaling pathway; Photodynamic therapy-induced HIF-1 survival signaling; IL6 signaling pathway; Hepatitis C and hepatocellular carcinoma; Hematopoietic stem cell gene regulation by GABP alpha/beta complex; lncRNA-mediated mechanisms of therapeutic resistance; Regulation of apoptosis by parathyroid hormone-related protein; VEGFA-VEGFR2 signaling pathway; PI3K-Akt signaling pathway; Ras signaling; Pancreatic adenocarcinoma pathway; Acute viral myocarditis; Measles virus infection; Small cell lung cancer; Gastrin signaling pathway; IL-18 signaling pathway; EGFR tyrosine kinase inhibitor resistance; Host-pathogen interaction of human coronaviruses - apoptosis	RAS processing; Interleukin-4 and Interleukin-13 signaling; BH3-only proteins associate with and inactivate anti-apoptotic BCL-2 members; The NLRP1 inflammasome; STAT5 activation downstream of FLT3 ITD mutants		2.15772e-05	2.04107e-05	2.03026e-05	2.02866e-05	2.09314e-05	1.93775e-05	2.02543e-05	2.02985e-05	1.95581e-05	2.00909e-05	2.04772e-05	2.11703e-05	2.05252e-05	1.97148e-05	1.91121e-05	1.93932e-05	-0.0302841	0.427176	-0.022547	0.28955	-0.0685485	1.1501	-0.0382644	-0.0460015	0.276315	0.211847
Q9H3Q1	CDC42EP4	Cdc42 effector protein 4 OS=Homo sapiens GN=CDC42EP4 PE=1 SV=1	49	11	356	38	5.19	High	cell organization and biogenesis;stress response;signal transduction;other biological processes	plasma membrane;other membranes;cytosol;cytoskeleton;other cell component	other molecular function	Pf00786, Pf14957	23580	ENSG00000179604	B3KUS7; hsa:23580; O95828; Q96FT3; Q9H3Q1		CDC42 GTPase cycle; RAC1 GTPase cycle; RHOQ GTPase cycle; RAC2 GTPase cycle		1.86852e-05	2.17913e-05	1.84521e-05	2.05406e-05	2.05002e-05	2.03828e-05	2.32317e-05	1.77552e-05	2.39445e-05	2.39656e-05	2.69076e-05	2.5545e-05	2.30964e-05	1.96973e-05	2.43089e-05	1.95872e-05	0.042937	0.169465	0.336755	2.56639	0.125463	0.592122	0.0825263	-0.211291	0.489955	0.0496347
Q96T58	SPEN	Msx2-interacting protein OS=Homo sapiens GN=SPEN PE=1 SV=1	16	45	3664	402	7.64	High	signal transduction;other biological processes	nucleus;other cell component	nucleic acid binding activity;other molecular function	Pf00076, Pf07744	23013	ENSG00000065526	hsa:23013; Q96T58; Q9H9A8; Q9NWH5; Q9UQ01; Q9Y556	Notch signaling pathway	RHOBTB1 GTPase cycle		1.79078e-05	2.0546e-05	1.9602e-05	1.93037e-05	1.95352e-05	1.91353e-05	1.98053e-05	1.86319e-05	2.00324e-05	1.93358e-05	2.054e-05	2.04925e-05	1.99242e-05	1.96935e-05	2.0112e-05	1.89403e-05	-0.00470316	0.0361121	0.0556309	0.582907	0.0242373	0.217054	0.0289405	-0.0313936	0.322381	0.297812
Q16512	PKN1	Serine/threonine-protein kinase N1 OS=Homo sapiens GN=PKN1 PE=1 SV=2	28	23	942	103.9	6.37	High	cell organization and biogenesis;protein metabolism;other metabolic processes;stress response;developmental processes;signal transduction;other biological processes	plasma membrane;other membranes;cytosol;nucleus;other cytoplasmic organelle;other cell component	kinase activity;other molecular function	Pf00069, Pf00433, Pf02185	5585	ENSG00000123143	A8K7W5; B2R9R4; B3KVN3; hsa:5585; Q15143; Q16512; Q504U4; Q8IUV5; Q9UD44	Apoptosis-related network due to altered Notch3 in ovarian cancer; PI3K-Akt signaling pathway; IL-18 signaling pathway; G13 signaling pathway	RAC1 GTPase cycle; RHOA GTPase cycle; RHOB GTPase cycle; Activated PKN1 stimulates transcription of AR (androgen receptor) regulated genes KLK2 and KLK3; RHOC GTPase cycle		1.94633e-05	2.14006e-05	2.13583e-05	2.11484e-05	2.00585e-05	1.94205e-05	2.07402e-05	2.03325e-05	2.13643e-05	2.06003e-05	2.1474e-05	2.07789e-05	2.14764e-05	1.96823e-05	2.06277e-05	2.02008e-05	-0.0496226	0.620799	0.0145812	0.159416	-0.0241409	0.233237	0.0254817	-0.0387221	0.473985	0.248245
A0A0B4J2A0		Uncharacterized protein OS=Homo sapiens PE=1 SV=1	36	13	478	51.5	6.83	High	other metabolic processes		kinase activity	Pf00370							1.98371e-05	1.90065e-05	2.0995e-05	1.97505e-05	1.87611e-05	1.94173e-05	1.92543e-05	1.87315e-05	1.90786e-05	1.926e-05	2.06442e-05	2.14589e-05	1.98984e-05	1.96742e-05	2.10417e-05	1.97437e-05	-0.0634556	0.986399	0.0153733	0.112567	0.0138714	0.139732	0.077327	-0.00150187	0.0282644	0.975499
Q9UHJ6		Sedoheptulokinase OS=Homo sapiens GN=SHPK PE=1 SV=3	36	13	478	51.5	6.83	High											1.98371e-05	1.90065e-05	2.0995e-05	1.97505e-05	1.87611e-05	1.94173e-05	1.92543e-05	1.87315e-05	1.90786e-05	1.926e-05	2.06442e-05	2.14589e-05	1.98984e-05	1.96742e-05	2.10417e-05	1.97437e-05	-0.0634556	0.986399	0.0153733	0.112567	0.0138714	0.139732	0.077327	-0.00150187	0.0282644	0.975499
Q96LB3	IFT74	Intraflagellar transport protein 74 homolog OS=Homo sapiens GN=IFT74 PE=1 SV=1	43	22	600	69.2	6	High	cell organization and biogenesis;transport;developmental processes;signal transduction;other biological processes	cytoskeleton;nucleus;other cell component	cytoskeletal activity;other molecular function		80173	ENSG00000096872	hsa:80173; Q3B789; Q5VY34; Q6PGQ8; Q96LB3; Q9H643; Q9H8G7	Ciliary landscape; Genes related to primary cilium development (based on CRISPR)	Intraflagellar transport		1.86736e-05	1.85074e-05	1.92415e-05	1.87341e-05	1.81198e-05	1.86362e-05	1.90498e-05	1.76596e-05	1.98486e-05	2.15757e-05	2.22862e-05	2.42887e-05	1.98097e-05	1.96415e-05	1.95279e-05	2.01265e-05	-0.0328343	0.581509	0.227592	1.86221	0.0738812	2.53051	0.106715	-0.153711	0.00521908	0.053578
P11532	DMD	Dystrophin OS=Homo sapiens GN=DMD PE=1 SV=3	2	7	3685	426.5	5.88	High	cell organization and biogenesis;other metabolic processes;developmental processes;signal transduction;other biological processes	plasma membrane;other membranes;cytosol;cytoskeleton;nucleus;other cell component	cytoskeletal activity;other molecular function	Pf00307, Pf00397, Pf00435, Pf00569, Pf09068, Pf09069	1756	ENSG00000198947	A1L0U9; E7EQR9; E7EQS5; E7ESB2; E9PDN1; E9PDN5; F5GZY3; F8VX32; hsa:1756; P11532; Q02295; Q14169; Q14170; Q5JYU0; Q6NSJ9; Q7KZ48; Q8N754; Q9UCW3; Q9UCW4	Arrhythmogenic right ventricular cardiomyopathy; Ectoderm differentiation; Striated muscle contraction pathway; Acute viral myocarditis	Non-integrin membrane-ECM interactions; Striated Muscle Contraction		1.81187e-05	2.03621e-05	2.10021e-05	1.94479e-05	1.97533e-05	1.88586e-05	2.01556e-05	2.13433e-05	2.14808e-05	1.91722e-05	2.06351e-05	1.91385e-05	2.2478e-05	1.96237e-05	2.01351e-05	2.20122e-05	0.0214056	0.137635	0.0270853	0.170438	0.0940694	0.686969	0.0726637	0.0669841	0.27792	0.331349
Q13796	SHROOM2	Protein Shroom2 OS=Homo sapiens GN=SHROOM2 PE=1 SV=1	12	15	1616	176.3	7.09	High	cell organization and biogenesis;transport;developmental processes;other biological processes	plasma membrane;other membranes;cytoskeleton;other cell component	transporter activity;cytoskeletal activity;other molecular function	Pf00595, Pf08687, Pf08688	357	ENSG00000146950	B9EIQ7; hsa:357; Q13796	VEGFA-VEGFR2 signaling pathway			1.84864e-05	1.97887e-05	1.98771e-05	1.97785e-05	1.95092e-05	1.98284e-05	2.02547e-05	1.91795e-05	2.02487e-05	1.96988e-05	2.09321e-05	2.05511e-05	2.08528e-05	1.96044e-05	2.05947e-05	1.95726e-05	0.0154851	0.206493	0.0633808	1.07671	0.0490245	0.694693	0.0335394	-0.0143563	0.29473	0.649719
Q9Y388	RBMX2	RNA-binding motif protein, X-linked 2 OS=Homo sapiens GN=RBMX2 PE=1 SV=2	7	3	322	37.3	9.83	High	RNA metabolism OR transcription;other metabolic processes	nucleus		Pf00076	51634	ENSG00000134597	A8K9Z0; hsa:51634; Q5JY82; Q9Y388; Q9Y3I8				2.02696e-05	2.10085e-05	1.96124e-05	2.11126e-05	2.14137e-05	1.94396e-05	2.20955e-05	2.22109e-05	2.12711e-05	2.10438e-05	2.02591e-05	2.15559e-05	2.05841e-05	1.95286e-05	2.05024e-05	2.10751e-05	0.0544914	0.492458	0.036939	0.553226	-0.00551622	0.057919	-0.0600076	-0.0424552	0.272735	0.202995
P19174	PLCG1	1-phosphatidylinositol 4,5-bisphosphate phosphodiesterase gamma-1 OS=Homo sapiens GN=PLCG1 PE=1 SV=1	58	55	1290	148.4	6.05	High	other metabolic processes;signal transduction;other biological processes	plasma membrane;other membranes;cytosol;nucleus;other cell component	signal transduction activity or receptor binding;other molecular function	Pf00017, Pf00018, Pf00168, Pf00387, Pf00388	5335	ENSG00000124181	B7ZLY7; B9EGH4; E1P5W4; hsa:5335; P19174; Q2V575	Angiogenesis; IL-1 signaling pathway; RANKL/RANK signaling pathway; Leptin signaling pathway; Glioblastoma signaling pathways; B cell receptor signaling pathway; Corticotropin-releasing hormone signaling pathway; Brain-derived neurotrophic factor (BDNF) signaling pathway; PDGF pathway; Primary focal segmental glomerulosclerosis (FSGS); T cell receptor and co-stimulatory signaling; Myometrial relaxation and contraction pathways; Kit receptor signaling pathway; MFAP5-mediated ovarian cancer cell motility and invasiveness; BDNF-TrkB signaling; Physico-chemical features and toxicity-associated pathways; T-cell antigen receptor (TCR) pathway during Staphylococcus aureus infection; VEGFA-VEGFR2 signaling pathway; GPR40 pathway; Ras signaling; Non-small cell lung cancer; EGF/EGFR signaling pathway; Resistin as a regulator of inflammation; Fragile X syndrome; MFAP5 effect on permeability and motility of endothelial cells via cytoskeleton rearrangement; Gastrin signaling pathway; IL-18 signaling pathway; EGFR tyrosine kinase inhibitor resistance; mBDNF and proBDNF regulation of GABA neurotransmission; Modulators of TCR signaling and T cell activation; CCL18 signaling pathway; Th17 cell differentiation pathway; GDNF signaling; ErbB signaling pathway; T-cell receptor signaling pathway	ISG15 antiviral mechanism; Signaling by ERBB2 KD Mutants; Signaling by ERBB2 TMD/JMD mutants; PLCG1 events in ERBB2 signaling; Signaling by ERBB2 ECD mutants; FCGR3A-mediated IL10 synthesis; PECAM1 interactions; FCERI mediated MAPK activation; FCERI mediated Ca+2 mobilization; Erythropoietin activates Phospholipase C gamma (PLCG); Role of phospholipids in phagocytosis; Generation of second messenger molecules; DAP12 signaling; Synthesis of IP3 and IP4 in the cytosol; Signaling by ALK fusions and activated point mutants; RET signaling; Downstream signal transduction; Signaling by ALK; EGFR interacts with phospholipase C-gamma; Signaling by FGFR1 in disease; Phospholipase C-mediated cascade: FGFR1; Phospholipase C-mediated cascade; FGFR2; Signaling by FGFR2 in disease; VEGFR2 mediated cell proliferation; Phospholipase C-mediated cascade; FGFR3; Phospholipase C-mediated cascade; FGFR4; Signaling by FGFR3 in disease; DAG and IP3 signaling; Role of second messengers in netrin-1 signaling; Constitutive Signaling by Ligand-Responsive EGFR Cancer Variants; Constitutive Signaling by EGFRvIII; Signaling by FGFR4 in disease; PLC-gamma1 signalling; Activated NTRK2 signals through PLCG1; Activated NTRK3 signals through PLCG1		1.84841e-05	1.92919e-05	2.04011e-05	1.91747e-05	1.83546e-05	1.95146e-05	2.05919e-05	2.01874e-05	2.00316e-05	1.9762e-05	2.00843e-05	1.97505e-05	1.96852e-05	1.95255e-05	2.09963e-05	2.09064e-05	0.0239859	0.204029	0.0418475	0.676165	0.0685053	0.847624	0.0445195	0.0266579	0.362849	0.389255
O60573	EIF4E2	Eukaryotic translation initiation factor 4E type 2 OS=Homo sapiens GN=EIF4E2 PE=1 SV=1	46	10	245	28.3	8.88	High	protein metabolism;other metabolic processes;other biological processes	cytosol;translational apparatus;other cell component	nucleic acid binding activity;other molecular function	Pf01652	9470	ENSG00000135930	B8ZZJ9; hsa:9470; O60573; O75349	Focal adhesion: PI3K-Akt-mTOR-signaling pathway; PI3K-Akt signaling pathway; EGFR tyrosine kinase inhibitor resistance	ISG15 antiviral mechanism		1.87488e-05	1.9229e-05	1.8997e-05	1.97155e-05	1.90939e-05	1.8962e-05	1.97646e-05	1.89308e-05	2.06415e-05	1.92489e-05	1.92221e-05	2.00803e-05	2.02381e-05	1.94935e-05	1.97086e-05	2.0373e-05	0.00114662	0.0182201	0.0463256	0.769481	0.0575846	1.42337	0.056438	0.0112589	0.0370706	0.713867
Q68EM7	ARHGAP17	Rho GTPase-activating protein 17 OS=Homo sapiens GN=ARHGAP17 PE=1 SV=1	38	23	881	95.4	7.62	High	cell organization and biogenesis;transport;signal transduction;other biological processes	plasma membrane;other membranes;cytosol;nucleus;other cell component	enzyme regulator activity;other molecular function	Pf00620, Pf03114	55114	ENSG00000140750; ENSG00000288353	A8K6M6; hsa:55114; Q68EM7; Q6ZUS4; Q7Z2F2; Q8NDG2; Q96KS2; Q96KS3; Q96SS8; Q9BVF6; Q9H8U5; Q9NW54		CDC42 GTPase cycle; RAC1 GTPase cycle; RHOQ GTPase cycle; RAC2 GTPase cycle; RAC3 GTPase cycle; RHOD GTPase cycle		1.99121e-05	2.12139e-05	2.17087e-05	2.14305e-05	2.03611e-05	1.97382e-05	2.03811e-05	2.02096e-05	2.07841e-05	2.0144e-05	2.14321e-05	2.01397e-05	1.97965e-05	1.94928e-05	2.03771e-05	1.94826e-05	-0.0625455	1.0959	-0.0305443	0.382464	-0.0903643	1.53158	-0.0278188	-0.05982	0.185505	0.0659148
Q9NUL5	SHFL	Repressor of yield of DENV protein OS=Homo sapiens GN=RYDEN PE=1 SV=2	26	6	291	33.1	7.25	High	stress response;other biological processes	cytosol;nucleus;other cell component	translation activity;nucleic acid binding activity;other molecular function	Pf15135	55337	ENSG00000130813	A8MQT9; hsa:55337; Q4G188; Q8IYH6; Q8N8V1; Q9NUL5				1.81642e-05	1.79647e-05	1.90734e-05	1.90891e-05	1.85265e-05	1.86228e-05	1.91328e-05	1.82848e-05	2.0293e-05	1.86297e-05	1.94008e-05	1.97554e-05	2.02195e-05	1.94814e-05	1.98344e-05	1.8905e-05	0.0053429	0.0712556	0.071737	1.07559	0.0784025	1.36019	0.0730596	0.00666555	0.0265469	0.846347
O15040	TECPR2	Tectonin beta-propeller repeat-containing protein 2 OS=Homo sapiens GN=TECPR2 PE=1 SV=4	19	17	1411	153.8	5.55	High	other metabolic processes;transport	other cell component		Pf06462, Pf19193	9895	ENSG00000196663	A5PKY3; A6NFY9; A7E2X3; H0YMM9; hsa:9895; O15040; Q9UEG6				1.93314e-05	1.98465e-05	2.05521e-05	2.05519e-05	1.99102e-05	2.0148e-05	2.03922e-05	1.91599e-05	2.04485e-05	1.92885e-05	2.07053e-05	2.03657e-05	2.05512e-05	1.94505e-05	2.01333e-05	1.9382e-05	-0.0121213	0.162021	0.00942098	0.112989	-0.0138136	0.18273	-0.00169224	-0.0232346	0.953903	0.471938
Q9NS87	KIF15	Kinesin-like protein KIF15 OS=Homo sapiens GN=KIF15 PE=1 SV=1	63	79	1388	160.1	6	High	cell cycle OR cell proliferation;other biological processes	cytosol;cytoskeleton	cytoskeletal activity;other molecular function	Pf00225, Pf15908	56992	ENSG00000163808; ENSG00000280610	hsa:56992; Q17RV9; Q69YL6; Q96JX7; Q9H280; Q9NS87	Gastric cancer network 1	COPI-dependent Golgi-to-ER retrograde traffic; MHC class II antigen presentation; Kinesins		1.92418e-05	1.98035e-05	2.07517e-05	2.09477e-05	1.95273e-05	1.95362e-05	1.9963e-05	1.9709e-05	2.04241e-05	2.07238e-05	2.01556e-05	2.00759e-05	2.00274e-05	1.94236e-05	2.05076e-05	1.9857e-05	-0.0363531	0.566616	0.011296	0.140595	-0.0166992	0.199526	0.0196539	-0.0279952	0.314883	0.194598
Q96IJ6	GMPPA	Mannose-1-phosphate guanyltransferase alpha OS=Homo sapiens GN=GMPPA PE=1 SV=1	32	9	420	46.3	7.21	High	other metabolic processes	other cell component	other molecular function	Pf00483	29926	ENSG00000144591	A6NJ74; A8K3Q6; B3KMT4; hsa:29926; Q53GI0; Q96IJ6; Q9NWC3; Q9Y5P5		Synthesis of GDP-mannose		1.80985e-05	1.97819e-05	1.9391e-05	2.03507e-05	1.93166e-05	1.87814e-05	2.06218e-05	2.01993e-05	2.05579e-05	2.02427e-05	2.07151e-05	2.12122e-05	2.13409e-05	1.94018e-05	2.14921e-05	2.09949e-05	0.0239074	0.202361	0.0919061	1.30799	0.100632	1.07587	0.0767245	0.00872581	0.141009	0.817646
Q9Y697	NFS1	Cysteine desulfurase, mitochondrial OS=Homo sapiens GN=NFS1 PE=1 SV=3	41	14	457	50.2	8.31	High	cell organization and biogenesis;protein metabolism;other metabolic processes	cytosol;mitochondrion;nucleus	other molecular function	Pf00266	9054	ENSG00000244005	B3KMA5; B4DXK9; E1P5R8; F5GYK5; hsa:9054; Q6P0L8; Q9NTZ5; Q9Y481; Q9Y697				1.9804e-05	1.95134e-05	1.93348e-05	2.01e-05	1.95163e-05	1.90107e-05	1.99797e-05	1.95301e-05	2.08992e-05	2.00545e-05	2.12161e-05	2.03758e-05	2.06287e-05	1.94013e-05	2.08147e-05	1.95996e-05	-0.0131666	0.286855	0.0678697	1.65499	0.03067	0.488501	0.0438366	-0.0371997	0.190712	0.279145
P56945	BCAR1	Breast cancer anti-estrogen resistance protein 1 OS=Homo sapiens GN=BCAR1 PE=1 SV=2	22	10	870	93.3	5.67	High	cell adhesion;cell organization and biogenesis;signal transduction;other biological processes	other membranes;cytosol;cytoskeleton;other cell component	other molecular function	Pf00018, Pf08824, Pf12026	9564	ENSG00000050820	B3KWD7; B4DEV4; B4DGB5; B4DIW5; B7Z7X7; E9PCL5; E9PCV2; F5GXA2; F5GXV6; F5H7Z0; F8WA69; hsa:9564; P56945; Q6QEF7	Integrin-mediated cell adhesion; Focal adhesion; TGF-beta signaling pathway; VEGFA-VEGFR2 signaling pathway; Chemokine signaling pathway; miR-509-3p alteration of YAP1/ECM axis; EGF/EGFR signaling pathway; Gastrin signaling pathway; Regulation of actin cytoskeleton; GDNF signaling	VEGFA-VEGFR2 Pathway; Downstream signal transduction; PTK6 Regulates RHO GTPases, RAS GTPase and MAP kinases; p130Cas linkage to MAPK signaling for integrins		2.15951e-05	2.05494e-05	1.9273e-05	2.04554e-05	2.02718e-05	2.08675e-05	2.07427e-05	1.91763e-05	2.14402e-05	2.14029e-05	2.18735e-05	2.17801e-05	2.08853e-05	1.93544e-05	2.1376e-05	1.90704e-05	-0.0144272	0.12478	0.0792579	1.25069	-0.021066	0.153787	-0.00663876	-0.100324	0.896282	0.0457184
Q15386	UBE3C	Ubiquitin-protein ligase E3C OS=Homo sapiens GN=UBE3C PE=1 SV=3	36	25	1083	123.8	6.71	High	protein metabolism;other metabolic processes	nucleus;other cell component	other molecular function	Pf00632	9690	ENSG00000009335	A4D235; A6NCP3; hsa:9690; Q15386; Q8TC15; Q96CR4; Q9UDU3		Antigen processing: Ubiquitination & Proteasome degradation		2.08337e-05	2.26474e-05	2.24405e-05	2.18867e-05	2.03021e-05	2.00697e-05	2.12006e-05	2.0431e-05	2.02709e-05	2.06718e-05	2.0075e-05	1.99162e-05	2.03059e-05	1.93537e-05	2.06695e-05	2.04207e-05	-0.098673	1.65376	-0.117613	2.11206	-0.120899	1.91566	-0.0222257	-0.00328586	0.438934	0.893972
Q9BR61	ACBD6	Acyl-CoA-binding domain-containing protein 6 OS=Homo sapiens GN=ACBD6 PE=1 SV=1	48	12	282	31.1	5.11	High		cytosol	other molecular function	Pf00887, Pf12796	84320	ENSG00000230124	hsa:84320; Q9BR61		Mitochondrial Fatty Acid Beta-Oxidation		1.91127e-05	1.94787e-05	2.10001e-05	2.04814e-05	1.94216e-05	1.98397e-05	2.01864e-05	2.00779e-05	2.10974e-05	1.99829e-05	2.03674e-05	2.07708e-05	2.02956e-05	1.92735e-05	2.06939e-05	2.074e-05	-0.00989322	0.107827	0.0381488	0.489336	0.016662	0.161606	0.0265552	-0.0214867	0.369234	0.494582
Q96SW2	CRBN	Protein cereblon OS=Homo sapiens GN=CRBN PE=1 SV=1	40	14	442	50.5	5.63	High	protein metabolism;other metabolic processes;other biological processes	other membranes;cytosol;nucleus;other cell component	other molecular function	Pf02190, Pf03226	51185	ENSG00000113851	B2R6H4; C9IZA9; C9JAH6; hsa:51185; Q6AI62; Q6NVZ0; Q96SW2; Q9UHW4		Potential therapeutics for SARS		2.06989e-05	2.02408e-05	2.16243e-05	2.07091e-05	2.05353e-05	2.04168e-05	2.06122e-05	2.04174e-05	2.0096e-05	2.00723e-05	2.02316e-05	2.08824e-05	2.04981e-05	1.92605e-05	2.09318e-05	2.02567e-05	-0.0225492	0.502855	-0.0349096	0.69574	-0.0408711	0.600379	-0.0183219	-0.00596142	0.49642	0.841824
Q9GZQ3	COMMD5	COMM domain-containing protein 5 OS=Homo sapiens GN=COMMD5 PE=1 SV=1	42	8	224	24.7	7.02	High		cytosol;nucleus		Pf07258	28991	ENSG00000170619	D3DWN7; hsa:28991; Q9GZQ3; Q9NVN6; Q9UHX5		Neddylation		1.90119e-05	2.01041e-05	2.0355e-05	1.99908e-05	1.97388e-05	1.98789e-05	1.98881e-05	2.06519e-05	2.04269e-05	2.0768e-05	1.97164e-05	2.07156e-05	2.01591e-05	1.92486e-05	1.95846e-05	2.04934e-05	0.0125771	0.189717	0.0387825	0.687333	0.000433929	0.00491759	-0.0121432	-0.0383486	0.646517	0.198093
Q9C0D3	ZYG11B	Protein zyg-11 homolog B OS=Homo sapiens GN=ZYG11B PE=1 SV=2	33	16	744	83.9	6.86	High	protein metabolism;other metabolic processes;other biological processes	other cell component			79699	ENSG00000162378	hsa:79699; Q8N2X3; Q9C0D3; Q9H8L8	Ciliary landscape; Hijack of ubiquitination by SARS-CoV-2			1.85512e-05	1.80971e-05	1.92136e-05	1.89342e-05	1.93657e-05	1.89256e-05	1.91981e-05	1.90624e-05	1.9076e-05	1.84131e-05	1.9187e-05	1.91728e-05	1.92135e-05	1.92054e-05	1.87464e-05	1.90017e-05	0.0334754	0.847118	0.0201645	0.375923	0.0262019	0.610599	-0.0072735	0.00603737	0.530781	0.724127
Q06547	GABPB1	GA-binding protein subunit beta-1 OS=Homo sapiens GN=GABPB1 PE=1 SV=2	19	11	395	42.5	4.86	High	cell organization and biogenesis;other biological processes	nucleus;other cell component	nucleic acid binding activity	Pf12796	2553	ENSG00000104064	A8IE52; hsa:2553; Q06545; Q06547; Q12940; Q12941; Q12942; Q8IYD0	Myometrial relaxation and contraction pathways; Hematopoietic stem cell gene regulation by GABP alpha/beta complex; Mitochondrial gene expression			1.99065e-05	2.10166e-05	1.90188e-05	2.06959e-05	2.00289e-05	2.08504e-05	2.23157e-05	1.99012e-05	2.07093e-05	2.0996e-05	2.16214e-05	2.13856e-05	2.22433e-05	1.91858e-05	2.08358e-05	1.95506e-05	0.0433242	0.375363	0.0711149	1.08186	0.0209181	0.134737	-0.0224061	-0.0501968	0.730931	0.354883
O95159	ZFPL1	Zinc finger protein-like 1 OS=Homo sapiens GN=ZFPL1 PE=1 SV=2	20	5	310	34.1	8.07	High	transport;other biological processes	other membranes;ER/Golgi;nucleus	nucleic acid binding activity;other molecular function		7542	ENSG00000162300	A8K7E9; hsa:7542; O14616; O95159; Q9UID0				1.96026e-05	1.95393e-05	1.99647e-05	1.91497e-05	1.92837e-05	1.91817e-05	1.85685e-05	1.8685e-05	1.88262e-05	1.91359e-05	2.06853e-05	2.00913e-05	2.03783e-05	1.91735e-05	2.04332e-05	1.94652e-05	-0.0475551	1.39177	0.00886403	0.0958295	0.0218429	0.357259	0.0693979	0.0129789	0.0433808	0.750626
O75167	PHACTR2	Phosphatase and actin regulator 2 OS=Homo sapiens GN=PHACTR2 PE=1 SV=2	14	8	634	69.7	8.16	High	cell organization and biogenesis;other biological processes	plasma membrane;other membranes	enzyme regulator activity;cytoskeletal activity	Pf02755	9749	ENSG00000112419	A6NKP5; A7MCZ5; A8MZC0; B2RWP7; B4DN76; B4DPB5; B4DTH7; hsa:9749; O75167; Q5TFA0; Q68DM2		Platelet degranulation		1.93234e-05	1.98092e-05	1.8959e-05	1.94742e-05	1.82642e-05	1.92452e-05	1.98122e-05	1.86321e-05	2.03984e-05	1.97424e-05	2.10181e-05	2.04193e-05	1.97694e-05	1.91732e-05	2.05027e-05	1.89704e-05	-0.0303008	0.475908	0.0727623	1.72411	0.015722	0.219985	0.0460228	-0.0570403	0.251053	0.116788
Q86UE8	TLK2	Serine/threonine-protein kinase tousled-like 2 OS=Homo sapiens GN=TLK2 PE=1 SV=2	38	26	772	87.6	8.41	High	cell cycle OR cell proliferation;cell organization and biogenesis;protein metabolism;other metabolic processes;stress response;signal transduction;other biological processes	cytoskeleton;nucleus;other cell component	kinase activity;other molecular function	Pf00069	11011	ENSG00000146872	D3DU07; hsa:11011; Q86UE8; Q9UKI7; Q9Y4F7	miRNA regulation of DNA damage response; DNA damage response			1.79005e-05	2.0116e-05	1.93622e-05	1.97774e-05	1.90328e-05	1.86724e-05	1.97328e-05	1.89251e-05	2.09882e-05	1.99073e-05	1.9932e-05	2.01935e-05	1.9415e-05	1.91726e-05	2.04997e-05	1.92876e-05	-0.0149039	0.139549	0.0705174	0.888952	0.0226124	0.210623	0.0375163	-0.047905	0.234917	0.146614
P02766	TTR	Transthyretin OS=Homo sapiens GN=TTR PE=1 SV=1	8	2	147	15.9	5.76	Medium	other metabolic processes;transport;signal transduction	non-structural extracellular;other cytoplasmic organelle;other cell component	signal transduction activity or receptor binding;other molecular function	Pf00576	7276	ENSG00000118271	hsa:7276; P02766; Q549C7; Q6IB96; Q9UBZ6; Q9UCM9		Neutrophil degranulation; Amyloid fiber formation; Retinoid metabolism and transport; Non-integrin membrane-ECM interactions; The canonical retinoid cycle in rods (twilight vision); Retinoid cycle disease events		1.76768e-05	1.90596e-05	1.97817e-05	2.03433e-05	2.01177e-05	2.07383e-05	2.09442e-05	1.94021e-05	2.10652e-05	1.9458e-05	2.14207e-05	2.11597e-05	2.10933e-05	1.91636e-05	2.00051e-05	1.94516e-05	0.0792633	0.801827	0.112654	1.11971	0.0525679	0.44609	-0.0266954	-0.0600858	0.523356	0.218262
Q32P28	P3H1	Prolyl 3-hydroxylase 1 OS=Homo sapiens GN=P3H1 PE=1 SV=2	17	12	736	83.3	5.14	High	protein metabolism;other metabolic processes;developmental processes;other biological processes	ER/Golgi;nucleus;other cell component	other molecular function	Pf13640	64175	ENSG00000117385	hsa:64175; Q32P28; Q7KZR4; Q96BR8; Q96SK8; Q96SL5; Q96SN3; Q9H6K3; Q9HC86; Q9HC87	Type I collagen synthesis in the context of osteogenesis imperfecta	Collagen biosynthesis and modifying enzymes		1.94105e-05	1.95791e-05	2.03203e-05	2.01349e-05	1.94441e-05	2.03974e-05	2.04892e-05	2.00006e-05	1.96171e-05	2.00586e-05	2.01934e-05	2.0167e-05	1.94625e-05	1.91611e-05	1.96786e-05	1.92313e-05	0.0160094	0.286121	0.0106963	0.233603	-0.035134	0.993065	-0.0511434	-0.0458303	0.038733	0.0126509
Q9H5X1	CIAO2A	MIP18 family protein FAM96A OS=Homo sapiens GN=FAM96A PE=1 SV=1	38	5	160	18.3	4.88	High	cell organization and biogenesis;protein metabolism;other metabolic processes;other biological processes	cytosol;nucleus	other molecular function	Pf01883	84191	ENSG00000166797	A6NKS1; B2R5F8; B7Z8Z5; hsa:84191; Q9H5X1				2.01006e-05	1.90452e-05	1.97556e-05	1.83542e-05	1.91097e-05	1.83942e-05	1.90777e-05	1.84245e-05	1.9116e-05	1.87356e-05	1.99773e-05	1.95964e-05	1.93691e-05	1.91546e-05	1.84849e-05	1.8094e-05	-0.0426318	0.612337	0.00316416	0.0307752	-0.0407784	0.506051	0.00185342	-0.0439426	0.948104	0.19792
P18887		DNA repair protein XRCC1 OS=Homo sapiens GN=XRCC1 PE=1 SV=2	28	15	633	69.4	6.39	High											1.76495e-05	1.87136e-05	1.88309e-05	1.86604e-05	1.83476e-05	1.83727e-05	1.91174e-05	1.85382e-05	1.9316e-05	1.86515e-05	1.97737e-05	1.92406e-05	1.89984e-05	1.91505e-05	1.89438e-05	1.90057e-05	0.0101505	0.152306	0.0598326	1.14564	0.0431801	1.04836	0.0330296	-0.0166525	0.0587027	0.382734
Q9UJX4	ANAPC5	Anaphase-promoting complex subunit 5 OS=Homo sapiens GN=ANAPC5 PE=1 SV=2	36	19	755	85	6.87	High	cell cycle OR cell proliferation;protein metabolism;other metabolic processes;other biological processes	cytosol;cytoskeleton;nucleus	other molecular function	Pf12862	51433	ENSG00000089053	E9PFB2; hsa:51433; Q8N4H7; Q9BQD4; Q9UJX4	Cell cycle	Separation of Sister Chromatids; Cdc20:Phospho-APC/C mediated degradation of Cyclin A; Inactivation of APC/C via direct inhibition of the APC/C complex; APC-Cdc20 mediated degradation of Nek2A; Senescence-Associated Secretory Phenotype (SASP); Antigen processing: Ubiquitination & Proteasome degradation; APC/C:Cdc20 mediated degradation of Securin; APC/C:Cdh1 mediated degradation of Cdc20 and other APC/C:Cdh1 targeted proteins in late mitosis/early G1; CDK-mediated phosphorylation and removal of Cdc6; Autodegradation of Cdh1 by Cdh1:APC/C; Assembly of the pre-replicative complex; Regulation of APC/C activators between G1/S and early anaphase; APC/C:Cdc20 mediated degradation of Cyclin B; Conversion from APC/C:Cdc20 to APC/C:Cdh1 in late anaphase; Phosphorylation of the APC/C; Transcriptional Regulation by VENTX; Aberrant regulation of mitotic exit in cancer due to RB1 defects		1.8957e-05	1.94968e-05	2.01515e-05	2.00528e-05	1.85175e-05	1.85512e-05	1.98145e-05	1.966e-05	2.05656e-05	1.98013e-05	1.98189e-05	2.01906e-05	1.99075e-05	1.91197e-05	2.03351e-05	1.99643e-05	-0.0393204	0.553362	0.031178	0.617635	0.0122104	0.172247	0.0515308	-0.0189676	0.158645	0.434079
P62380	TBPL1	TATA box-binding protein-like protein 1 OS=Homo sapiens GN=TBPL1 PE=1 SV=1	56	8	186	20.9	9.54	High	cell organization and biogenesis;RNA metabolism OR transcription;other metabolic processes	nucleus;other cell component	nucleic acid binding activity;other molecular function	Pf00352	9519	ENSG00000028839	A8K8F5; hsa:9519; O95753; P62380; Q9BWD5; Q9Z2Z0				1.94519e-05	1.89877e-05	2.06849e-05	1.98802e-05	2.05096e-05	1.99299e-05	2.12599e-05	2.0077e-05	2.03462e-05	2.05164e-05	1.96246e-05	2.03499e-05	1.95198e-05	1.91003e-05	1.99302e-05	1.96978e-05	0.0497468	0.722811	0.0330816	0.510664	-0.0138811	0.184515	-0.0636279	-0.0469628	0.0436052	0.0504047
Q9UH03	SEPTIN3	Neuronal-specific septin-3 OS=Homo sapiens GN=SEPT3 PE=1 SV=3	32	10	358	40.7	7.2	High	cell cycle OR cell proliferation;other biological processes	cytoskeleton;other cell component	other molecular function	Pf00735	55964	ENSG00000100167	B1AHR0; hsa:55964; Q2NKJ7; Q59GF7; Q6IBZ6; Q8N3P3; Q9HD35; Q9UH03				1.68855e-05	1.77822e-05	1.82099e-05	1.75526e-05	1.73091e-05	1.76836e-05	1.82665e-05	1.72246e-05	1.83592e-05	1.76512e-05	1.8301e-05	1.85359e-05	2.0289e-05	1.90995e-05	1.99553e-05	1.96434e-05	0.00109909	0.0124176	0.0486819	0.908104	0.165425	2.90313	0.164326	0.116743	0.000860033	0.00293562
P15151	PVR	Poliovirus receptor OS=Homo sapiens GN=PVR PE=1 SV=2	10	4	417	45.3	6.52	High	cell adhesion;other biological processes	non-structural extracellular;plasma membrane;other membranes;other cell component	other molecular function	Pf07686, Pf08205	5817	ENSG00000073008	B4DTS9; hsa:5817; P15151; P15152; Q15267; Q15268; Q96BJ1	Interactions of natural killer cells in pancreatic cancer	Immunoregulatory interactions between a Lymphoid and a non-Lymphoid cell; Nectin/Necl trans heterodimerization		1.86022e-05	1.87957e-05	1.88194e-05	1.91276e-05	1.79991e-05	1.87929e-05	1.81117e-05	1.79468e-05	1.86849e-05	1.9412e-05	1.97582e-05	1.95712e-05	1.91113e-05	1.90904e-05	1.88492e-05	1.84845e-05	-0.0485719	1.49365	0.0393134	1.04098	0.00364379	0.0957783	0.0522157	-0.0356696	0.03357	0.138055
P29317	EPHA2	Ephrin type-A receptor 2 OS=Homo sapiens GN=EPHA2 PE=1 SV=2	23	14	976	108.2	6.23	High	cell adhesion;cell cycle OR cell proliferation;cell organization and biogenesis;protein metabolism;other metabolic processes;stress response;developmental processes;signal transduction;other biological processes	plasma membrane;other membranes;other cell component	kinase activity;other molecular function	Pf00041, Pf00536, Pf01404, Pf07714, Pf14575	1969	ENSG00000142627	B5A968; hsa:1969; P29317; Q8N3Z2	Nuclear receptors meta-pathway; NRF2 pathway; VEGFA-VEGFR2 signaling pathway; Focal adhesion: PI3K-Akt-mTOR-signaling pathway; PI3K-Akt signaling pathway; Ras signaling; Hippo signaling regulation pathways; Hippo-Merlin signaling dysregulation; Malignant pleural mesothelioma	RND2 GTPase cycle; RAC1 GTPase cycle; RHOG GTPase cycle; RAC2 GTPase cycle; RAC3 GTPase cycle; EPH-ephrin mediated repulsion of cells; EPHA-mediated growth cone collapse; RHOV GTPase cycle; RHOU GTPase cycle; RND3 GTPase cycle; RND1 GTPase cycle		1.64872e-05	1.71537e-05	1.7216e-05	1.74601e-05	1.60822e-05	1.62486e-05	1.63212e-05	1.61953e-05	1.81681e-05	2.0312e-05	2.00731e-05	1.84866e-05	1.80831e-05	1.90763e-05	1.91708e-05	1.80064e-05	-0.0751989	2.17268	0.17336	2.01707	0.12183	2.15198	0.197029	-0.0515299	0.000291204	0.3231
Q5BKZ1	ZNF326	DBIRD complex subunit ZNF326 OS=Homo sapiens GN=ZNF326 PE=1 SV=2	38	17	582	65.6	5.15	High	RNA metabolism OR transcription;other metabolic processes;other biological processes	nucleus;other cell component	nucleic acid binding activity;other molecular function	Pf04988	284695	ENSG00000162664	A8MYX1; B4DLN0; B4E179; hsa:284695; Q5BKZ1; Q5VW93; Q5VW94; Q5VW96; Q5VW97; Q6NSA2; Q7Z638; Q7Z6C2				1.85546e-05	1.90729e-05	1.8449e-05	1.93905e-05	1.79974e-05	1.84374e-05	1.88e-05	1.82245e-05	1.82322e-05	1.9653e-05	1.99693e-05	1.91778e-05	1.8732e-05	1.9069e-05	2.13989e-05	1.90595e-05	-0.0389006	0.910826	0.0296169	0.390675	0.052419	0.484831	0.0913196	0.022802	0.109698	0.686268
Q9Y5P6	GMPPB	Mannose-1-phosphate guanyltransferase beta OS=Homo sapiens GN=GMPPB PE=1 SV=2	60	14	360	39.8	6.61	High	protein metabolism;other metabolic processes	other cell component	other molecular function	Pf00132, Pf00483	29925	ENSG00000173540	A8K6N5; hsa:29925; Q9H7U3; Q9Y5P6		Synthesis of GDP-mannose		1.95278e-05	2.09799e-05	1.92528e-05	2.00485e-05	1.96244e-05	1.92726e-05	2.03846e-05	1.90833e-05	2.03983e-05	2.00085e-05	2.03196e-05	1.96125e-05	2.03408e-05	1.90635e-05	2.0528e-05	2.01265e-05	-0.0263428	0.321144	0.0095503	0.117438	0.00450778	0.0433318	0.0308506	-0.00504252	0.368562	0.857162
Q00526	CDK3	Cyclin-dependent kinase 3 OS=Homo sapiens GN=CDK3 PE=1 SV=1	11	3	305	35	8.79	High	cell cycle OR cell proliferation;protein metabolism;other metabolic processes;stress response;other biological processes	nucleus;other cell component	kinase activity;other molecular function	Pf00069	1018	ENSG00000250506	hsa:1018; Q00526				1.89581e-05	1.97695e-05	1.9085e-05	1.92704e-05	1.86315e-05	1.89291e-05	1.99485e-05	1.86152e-05	1.90775e-05	1.89737e-05	1.93452e-05	1.8891e-05	1.94434e-05	1.90541e-05	1.98804e-05	1.93239e-05	-0.0180549	0.274363	-0.0149658	0.435706	0.0115369	0.255502	0.0295918	0.0265026	0.31316	0.12506
P38571	LIPA	Lysosomal acid lipase/cholesteryl ester hydrolase OS=Homo sapiens GN=LIPA PE=1 SV=2	27	8	399	45.4	6.92	High	cell cycle OR cell proliferation;other metabolic processes;stress response;developmental processes;other biological processes	cytosol;nucleus;other cytoplasmic organelle;other cell component	other molecular function	Pf00561	3988	ENSG00000107798	B2RBH5; D3DR29; hsa:3988; P38571; Q16529; Q53H21; Q5T074; Q5T771; Q96EJ0	Phase I biotransformations, non P450	LDL clearance		1.9627e-05	1.97218e-05	2.03236e-05	1.97075e-05	2.04007e-05	1.97112e-05	2.00738e-05	2.06645e-05	2.06777e-05	1.96411e-05	1.95824e-05	2.00985e-05	1.94351e-05	1.90383e-05	2.0363e-05	1.96674e-05	0.026479	0.678847	0.011222	0.204543	-0.0160101	0.28345	-0.0424892	-0.0272322	0.140972	0.358641
O75367	MACROH2A1	Core histone macro-H2A.1 OS=Homo sapiens GN=H2AFY PE=1 SV=4	28	10	372	39.6	9.79	High	cell organization and biogenesis;other biological processes	nucleus;other cell component	enzyme regulator activity;nucleic acid binding activity;other molecular function	Pf00125, Pf01661, Pf16211	9555	ENSG00000113648	hsa:9555; O75367; O75377; Q503A8; Q7Z5E3; Q96D41; Q9H8P3; Q9UP96	H19 action Rb-E2F1 signaling and CDK-Beta-catenin activity; FBXL10 enhancement of MAP/ERK signaling in diffuse large B-cell lymphoma			1.7292e-05	1.89839e-05	1.93404e-05	1.82266e-05	1.66267e-05	1.73679e-05	1.8552e-05	1.88956e-05	1.94749e-05	1.93443e-05	1.89799e-05	1.9573e-05	1.98475e-05	1.90346e-05	1.97304e-05	1.94298e-05	-0.0476803	0.376222	0.0673557	0.956142	0.0797991	1.1239	0.127479	0.0124434	0.0250302	0.480995
Q6DT37	CDC42BPG	Serine/threonine-protein kinase MRCK gamma OS=Homo sapiens GN=CDC42BPG PE=1 SV=2	2	4	1551	172.4	6.28	High	cell organization and biogenesis;protein metabolism;other metabolic processes;signal transduction	cytosol;cytoskeleton;other cell component	kinase activity;other molecular function	Pf00069, Pf00130, Pf00780, Pf08826	55561	ENSG00000171219	hsa:55561; O00565; Q6DT37				2.02129e-05	1.9644e-05	1.93499e-05	1.80953e-05	2.15912e-05	2.01892e-05	1.96336e-05	2.03308e-05	1.96896e-05	1.7728e-05	1.76079e-05	1.68614e-05	1.95813e-05	1.90323e-05	1.82005e-05	1.83764e-05	0.0806184	0.927788	-0.10478	0.914591	-0.0399558	0.428585	-0.120574	0.064824	0.0198949	0.271309
Q9UIV1	CNOT7	CCR4-NOT transcription complex subunit 7 OS=Homo sapiens GN=CNOT7 PE=1 SV=3	55	11	285	32.7	4.84	High	cell organization and biogenesis;RNA metabolism OR transcription;other metabolic processes;stress response;other biological processes	cytosol;nucleus;other cell component	nucleic acid binding activity;other molecular function	Pf04857	29883	ENSG00000198791	A8MZM5; B3KMP1; B3KN35; D3DSP6; G3V108; hsa:29883; Q7Z530; Q9UIV1		Deadenylation of mRNA; TP53 regulates transcription of additional cell cycle genes whose exact role in the p53 pathway remain uncertain		1.95985e-05	2.07491e-05	2.04471e-05	2.06731e-05	1.90742e-05	1.94999e-05	2.11357e-05	2.02414e-05	2.09532e-05	2.04888e-05	2.08442e-05	2.11874e-05	2.04465e-05	1.90253e-05	2.06212e-05	1.97873e-05	-0.0271106	0.304233	0.0350876	0.831851	-0.0283903	0.386954	-0.0012797	-0.0634779	0.976601	0.0611079
Q5EBL4	RILPL1	RILP-like protein 1 OS=Homo sapiens GN=RILPL1 PE=1 SV=1	39	12	403	47.1	5.21	High	cell organization and biogenesis;transport;other biological processes	plasma membrane;other membranes;cytosol;cytoskeleton;nucleus;other cell component	other molecular function	Pf09744, Pf11461	353116	ENSG00000188026	hsa:353116; Q5EBL4; Q66K36; Q8N1M0				1.8918e-05	1.93716e-05	1.98037e-05	1.94484e-05	2.00386e-05	1.99027e-05	2.07637e-05	1.93359e-05	2.14968e-05	2.09532e-05	2.13996e-05	2.11881e-05	1.99272e-05	1.90236e-05	2.07535e-05	2.03358e-05	0.0457671	0.918945	0.133132	3.8611	0.0457497	0.744136	-1.74254e-05	-0.087382	0.999608	0.0182753
Q99417	MYCBP	C-Myc-binding protein OS=Homo sapiens GN=MYCBP PE=1 SV=3	74	8	103	12	5.91	High	other biological processes	mitochondrion;nucleus;other cell component	other molecular function		26292	ENSG00000214114	B2R4N0; hsa:26292; Q5TA64; Q96HE2; Q99417	Pathways affected in adenoid cystic carcinoma			2.29219e-05	2.57735e-05	1.21448e-05	2.95083e-05	2.38855e-05	3.10091e-05	2.19739e-05	1.80583e-05	2.66835e-05	2.9482e-05	2.69194e-05	2.93621e-05	2.67572e-05	1.90132e-05	2.72728e-05	1.57087e-05	0.0713153	0.0902539	0.315673	0.705218	-0.0257244	0.0290994	-0.0970397	-0.341398	0.709299	0.0929393
Q9UNK0	STX8	Syntaxin-8 OS=Homo sapiens GN=STX8 PE=1 SV=2	38	6	236	26.9	4.98	High	cell organization and biogenesis;stress response;transport;other biological processes	plasma membrane;other membranes;cytosol;ER/Golgi;other cytoplasmic organelle;other cell component	other molecular function	Pf05739	9482	ENSG00000170310	hsa:9482; O60712; Q53XT8; Q9UNK0				1.65872e-05	1.90878e-05	1.81807e-05	1.83403e-05	1.73662e-05	1.74804e-05	1.75666e-05	1.8626e-05	1.8427e-05	1.9472e-05	1.8786e-05	1.89733e-05	1.7497e-05	1.90037e-05	1.90302e-05	1.89842e-05	-0.0233029	0.188705	0.06758	0.74694	0.0456156	0.392695	0.0689185	-0.0219645	0.118276	0.536145
Q9Y3I1	FBXO7	F-box only protein 7 OS=Homo sapiens GN=FBXO7 PE=1 SV=1	23	10	522	58.5	6.55	High	cell organization and biogenesis;protein metabolism;other metabolic processes;transport;other biological processes	cytosol;mitochondrion;nucleus;other cell component	other molecular function	Pf11566	25793	ENSG00000100225	B4DNB3; B4DWX5; hsa:25793; Q5TGC4; Q5TI86; Q96HM6; Q9UF21; Q9UKT2; Q9Y3I1		Antigen processing: Ubiquitination & Proteasome degradation; Neddylation		1.88895e-05	1.81134e-05	1.98835e-05	1.82524e-05	1.84962e-05	1.91287e-05	1.80797e-05	1.78241e-05	1.89877e-05	1.83374e-05	1.87707e-05	1.93839e-05	1.80611e-05	1.89885e-05	1.9565e-05	1.80834e-05	-0.0312494	0.350556	0.00652972	0.0661498	-0.0084885	0.072346	0.0227609	-0.0150182	0.55245	0.663369
Q9ULC3	RAB23	Ras-related protein Rab-23 OS=Homo sapiens GN=RAB23 PE=1 SV=1	41	8	237	26.6	6.6	High	cell organization and biogenesis;other metabolic processes;stress response;transport;developmental processes;other biological processes	plasma membrane;other membranes;cytosol;cytoskeleton;other cytoplasmic organelle;other cell component	other molecular function	Pf00071	51715	ENSG00000112210	B2R9I5; hsa:51715; Q68DJ6; Q8NI06; Q9P023; Q9ULC3	Genes related to primary cilium development (based on CRISPR); Ciliopathies	RAB geranylgeranylation		1.88056e-05	1.94102e-05	1.93958e-05	1.90157e-05	1.88167e-05	1.87872e-05	1.878e-05	1.91089e-05	1.83747e-05	1.90668e-05	1.9209e-05	1.88367e-05	1.8499e-05	1.8982e-05	1.97168e-05	1.8937e-05	-0.0215205	0.845675	-0.0216269	0.566432	-0.00930385	0.161933	0.0122167	0.0123231	0.566191	0.621905
O95487	SEC24B	Protein transport protein Sec24B OS=Homo sapiens GN=SEC24B PE=1 SV=2	20	18	1268	137.3	6.67	High	cell organization and biogenesis;transport;developmental processes;other biological processes	other membranes;cytosol;ER/Golgi	other molecular function	Pf00626, Pf04810, Pf04811, Pf04815, Pf08033	10427	ENSG00000138802	B7ZKM8; B7ZKN4; hsa:10427; O95487; Q0VG08	Sterol regulatory element-binding proteins (SREBP) signaling	MHC class II antigen presentation; COPII-mediated vesicle transport; Cargo concentration in the ER; Regulation of cholesterol biosynthesis by SREBP (SREBF); Antigen Presentation: Folding, assembly and peptide loading of class I MHC		1.79059e-05	1.88337e-05	1.87323e-05	1.89121e-05	1.78303e-05	1.90572e-05	1.90058e-05	1.88109e-05	1.86671e-05	1.96112e-05	1.88572e-05	1.84757e-05	1.84498e-05	1.89541e-05	1.89327e-05	1.85898e-05	0.00619745	0.077966	0.0236105	0.395203	0.0104844	0.202975	0.00428697	-0.013126	0.86498	0.561433
Q8WXD5	GEMIN6	Gem-associated protein 6 OS=Homo sapiens GN=GEMIN6 PE=1 SV=1	56	7	167	18.8	5.12	High	cell organization and biogenesis;RNA metabolism OR transcription;other metabolic processes	cytosol;nucleus;other cell component		Pf06372, Pf20417	79833	ENSG00000152147	B2RDP8; hsa:79833; Q53SI5; Q8WVB4; Q8WXD5; Q9H5G6		snRNP Assembly		1.91129e-05	1.92429e-05	1.90946e-05	1.86007e-05	1.95552e-05	1.95347e-05	1.83072e-05	1.89865e-05	1.81132e-05	1.86562e-05	1.89222e-05	1.86698e-05	1.82867e-05	1.89483e-05	1.83635e-05	1.76672e-05	0.00629315	0.0929113	-0.0324166	0.979219	-0.0538308	1.23733	-0.0601239	-0.0214142	0.0951504	0.414544
Q5JTD0	TJAP1	Tight junction-associated protein 1 OS=Homo sapiens GN=TJAP1 PE=1 SV=1	30	17	557	61.8	5.97	High	cell organization and biogenesis	plasma membrane;other membranes;ER/Golgi;other cell component		Pf15453	93643	ENSG00000137221	hsa:93643; Q05BH9; Q5JTD0; Q5JTD1; Q5JWW1; Q68DB2; Q6P2P3; Q9H7V7				1.75816e-05	1.92669e-05	1.79862e-05	1.88573e-05	1.86372e-05	1.87791e-05	2.00109e-05	1.75844e-05	2.24138e-05	2.17143e-05	2.33069e-05	2.33008e-05	2.13977e-05	1.89209e-05	2.19276e-05	1.95613e-05	0.0256065	0.208145	0.300163	3.63051	0.150723	1.32254	0.125116	-0.14944	0.0999789	0.0339492
P36954	POLR2I	DNA-directed RNA polymerase II subunit RPB9 OS=Homo sapiens GN=POLR2I PE=1 SV=1	85	9	125	14.5	5.14	High	DNA metabolism;RNA metabolism OR transcription;other metabolic processes;stress response	nucleus	nucleic acid binding activity;other molecular function	Pf01096, Pf02150	5438	ENSG00000105258	B2R5J2; hsa:5438; P36954; Q6NW05	Pyrimidine metabolism; Eukaryotic transcription initiation	Formation of RNA Pol II elongation complex ; Formation of HIV elongation complex in the absence of HIV Tat; Formation of HIV-1 elongation complex containing HIV-1 Tat; Pausing and recovery of Tat-mediated HIV elongation; Tat-mediated HIV elongation arrest and recovery; HIV elongation arrest and recovery; Pausing and recovery of HIV elongation; RNA Polymerase II Pre-transcription Events; TP53 Regulates Transcription of DNA Repair Genes; Formation of the Early Elongation Complex; Formation of the HIV-1 Early Elongation Complex; RNA Pol II CTD phosphorylation and interaction with CE during HIV infection; Abortive elongation of HIV-1 transcript in the absence of Tat; RNA polymerase II transcribes snRNA genes; mRNA Capping; RNA Pol II CTD phosphorylation and interaction with CE; Activation of anterior HOX genes in hindbrain development during early embryogenesis; mRNA Splicing - Major Pathway; Transcriptional regulation by small RNAs; Estrogen-dependent gene expression; Inhibition of DNA recombination at telomere; Viral Messenger RNA Synthesis; HIV Transcription Initiation; RNA Polymerase II HIV Promoter Escape; RNA Polymerase II Promoter Escape; RNA Polymerase II Transcription Pre-Initiation And Promoter Opening; RNA Polymerase II Transcription Initiation; FGFR2 alternative splicing; mRNA Splicing - Minor Pathway; Processing of Capped Intron-Containing Pre-mRNA; Signaling by FGFR2 IIIa TM; MicroRNA (miRNA) biogenesis; PIWI-interacting RNA (piRNA) biogenesis; Formation of TC-NER Pre-Incision Complex; Dual incision in TC-NER; Gap-filling DNA repair synthesis and ligation in TC-NER		2.30897e-05	2.57155e-05	1.86742e-05	2.34256e-05	2.20662e-05	2.38467e-05	2.65717e-05	2.07253e-05	2.61011e-05	2.59786e-05	2.81702e-05	2.81256e-05	2.94525e-05	1.89099e-05	2.7714e-05	2.0369e-05	0.0361229	0.109921	0.253607	1.47354	0.0853513	0.179568	0.0492284	-0.168256	0.790478	0.310463
Q9HBU6	ETNK1	Ethanolamine kinase 1 OS=Homo sapiens GN=ETNK1 PE=1 SV=1	38	14	452	50.9	6.54	High	other metabolic processes	cytosol;other cell component	kinase activity;other molecular function	Pf01633	55500	ENSG00000139163	G5E969; hsa:55500; Q9HBU6	Kennedy pathway from sphingolipids; One-carbon metabolism and related pathways; Glycerolipids and glycerophospholipids	Synthesis of PE		1.93371e-05	2.24374e-05	2.20173e-05	2.06804e-05	2.00835e-05	1.883e-05	2.25711e-05	2.17473e-05	2.22115e-05	2.05216e-05	2.1635e-05	2.12952e-05	2.21837e-05	1.88899e-05	2.11595e-05	2.22668e-05	-0.0213409	0.104461	0.0202012	0.144033	0.000474008	0.00219406	0.0218149	-0.0197272	0.791917	0.747305
Q8TBF4	ZCRB1	Zinc finger CCHC-type and RNA-binding motif-containing protein 1 OS=Homo sapiens GN=ZCRB1 PE=1 SV=2	51	7	217	24.6	8.53	High	RNA metabolism OR transcription;other metabolic processes	cytosol;nucleus	other molecular function	Pf00076, Pf00098	85437	ENSG00000139168	hsa:85437; Q6PJX0; Q8TBF4; Q96TA6		mRNA Splicing - Minor Pathway; Replication of the SARS-CoV-1 genome; Replication of the SARS-CoV-2 genome		2.03507e-05	1.85172e-05	1.8411e-05	1.86444e-05	1.88849e-05	1.86065e-05	1.9629e-05	1.82884e-05	2.08427e-05	2.0142e-05	1.99243e-05	2.03307e-05	1.96301e-05	1.88478e-05	1.93826e-05	1.85175e-05	-0.00981263	0.0862216	0.0976394	1.42702	0.00861224	0.0780855	0.0184249	-0.0890272	0.548761	0.00892148
Q9Y3D0	CIAO2B	Mitotic spindle-associated MMXD complex subunit MIP18 OS=Homo sapiens GN=FAM96B PE=1 SV=1	63	5	163	17.7	5.19	High	cell organization and biogenesis;protein metabolism;other metabolic processes;other biological processes	cytosol;cytoskeleton;nucleus;other cell component		Pf01883	51647	ENSG00000166595	hsa:51647; Q9Y3D0		Cytosolic iron-sulfur cluster assembly		1.76836e-05	2.07587e-05	1.63818e-05	1.90387e-05	1.82819e-05	1.90356e-05	2.02013e-05	1.83231e-05	2.0902e-05	1.95938e-05	2.1504e-05	2.17704e-05	2.05323e-05	1.88421e-05	2.08695e-05	1.81851e-05	0.0381483	0.186587	0.18159	1.24204	0.0865398	0.44935	0.0483916	-0.09505	0.443672	0.150451
Q96T23	RSF1	Remodeling and spacing factor 1 OS=Homo sapiens GN=RSF1 PE=1 SV=2	17	20	1441	163.7	5.01	High	cell organization and biogenesis;RNA metabolism OR transcription;other metabolic processes;other biological processes	nucleus	other molecular function	Pf00628, Pf15612	51773	ENSG00000048649	hsa:51773; Q86X86; Q96T23; Q9H3L8; Q9NVZ8; Q9NYU0		Deposition of new CENPA-containing nucleosomes at the centromere		1.83246e-05	1.87446e-05	1.94595e-05	1.93589e-05	1.88625e-05	1.88289e-05	1.96807e-05	1.91236e-05	1.95768e-05	1.91103e-05	1.98843e-05	1.95233e-05	2.01532e-05	1.88419e-05	1.92206e-05	1.91845e-05	0.0115139	0.17833	0.0413578	0.897672	0.0284721	0.435004	0.0169583	-0.0128857	0.534341	0.610171
Q13825	AUH	Methylglutaconyl-CoA hydratase, mitochondrial OS=Homo sapiens GN=AUH PE=1 SV=1	22	7	339	35.6	9.48	High	other metabolic processes	mitochondrion	nucleic acid binding activity;other molecular function	Pf00378	549	ENSG00000148090	B1ALV7; B1ALV8; hsa:549; Q13825; Q8WUE4	Amino acid metabolism	Branched-chain amino acid catabolism		1.73137e-05	1.86471e-05	1.90071e-05	1.84327e-05	1.79499e-05	1.82531e-05	1.93458e-05	1.91616e-05	2.07281e-05	1.91516e-05	1.996e-05	1.94932e-05	1.96968e-05	1.88288e-05	1.94943e-05	1.90432e-05	0.025516	0.27062	0.112128	1.60123	0.0702491	1.15405	0.0447331	-0.0418791	0.186714	0.201216
Q13427	PPIG	Peptidyl-prolyl cis-trans isomerase G OS=Homo sapiens GN=PPIG PE=1 SV=2	9	7	754	88.6	10.29	High	protein metabolism;RNA metabolism OR transcription;other metabolic processes;other biological processes	cytosol;nucleus;other cell component	other molecular function	Pf00160	9360	ENSG00000138398	D3DPC5; D3DPC6; hsa:9360; O00706; Q13427; Q53R40; Q53SN4; Q96DG9				2.00057e-05	1.96445e-05	1.93509e-05	1.86169e-05	1.80364e-05	1.91061e-05	2.0372e-05	1.88904e-05	2.02053e-05	1.96739e-05	2.00154e-05	1.93109e-05	2.04794e-05	1.88283e-05	1.90315e-05	1.92803e-05	-0.0227258	0.213988	0.0292104	0.514705	3.02342e-05	0.000285933	0.022756	-0.0291802	0.635205	0.380659
Q96EP0	RNF31	E3 ubiquitin-protein ligase RNF31 OS=Homo sapiens GN=RNF31 PE=1 SV=1	35	22	1072	119.6	6.57	High	protein metabolism;other metabolic processes;stress response;signal transduction;other biological processes	plasma membrane;other membranes;cytosol;other cell component	other molecular function	Pf01485, Pf09409, Pf16678, Pf18091, Pf18486	55072	ENSG00000092098; ENSG00000285152	A0A962; hsa:55072; Q86VI2; Q8TEI0; Q96EP0; Q96GB4; Q96NF1; Q9H5F1; Q9NWD2		Regulation of TNFR1 signaling; TNFR1-induced NFkappaB signaling pathway		1.96087e-05	2.06404e-05	2.0213e-05	2.05101e-05	1.94594e-05	1.97679e-05	2.06497e-05	2.00856e-05	2.035e-05	2.01864e-05	2.02401e-05	1.9893e-05	2.01733e-05	1.88232e-05	2.03695e-05	1.98058e-05	-0.018099	0.310669	-0.0054034	0.112454	-0.0324399	0.49762	-0.0143409	-0.0270365	0.659975	0.335022
Q969M7	UBE2F	NEDD8-conjugating enzyme UBE2F OS=Homo sapiens GN=UBE2F PE=1 SV=1	64	7	185	21.1	6.79	High	protein metabolism;other metabolic processes	cytosol;nucleus	other molecular function	Pf00179	140739	ENSG00000184182	A8K1Z8; B4DDT9; B4DFI1; B4DMK3; B4DZU2; B8ZZG2; C9J212; H9KVB9; hsa:140739; Q969M7		Antigen processing: Ubiquitination & Proteasome degradation; Neddylation		1.8169e-05	1.85603e-05	1.85211e-05	1.80049e-05	1.86949e-05	1.86745e-05	1.90555e-05	1.80695e-05	1.87383e-05	1.80768e-05	1.91404e-05	1.93829e-05	1.88052e-05	1.88148e-05	1.89455e-05	1.88596e-05	0.0241987	0.596303	0.0404501	0.822729	0.0421107	2.09644	0.017912	0.00166058	0.303713	0.942256
Q03393	PTS	6-pyruvoyl tetrahydrobiopterin synthase OS=Homo sapiens GN=PTS PE=1 SV=1	56	7	145	16.4	6.68	High	other metabolic processes;developmental processes	cytosol;mitochondrion;other cell component	other molecular function	Pf01242	5805	ENSG00000150787	B0YJ87; hsa:5805; Q03393; Q8WVG8		Tetrahydrobiopterin (BH4) synthesis, recycling, salvage and regulation		1.998e-05	1.94367e-05	2.07216e-05	2.02525e-05	1.938e-05	2.05095e-05	2.00216e-05	1.93878e-05	1.9801e-05	2.02738e-05	2.08324e-05	2.0145e-05	2.00675e-05	1.87955e-05	1.95253e-05	1.95079e-05	-0.0197291	0.29861	0.0118218	0.188925	-0.0454789	0.833761	-0.0257497	-0.0573007	0.389084	0.058096
Q5R372	RABGAP1L	Rab GTPase-activating protein 1-like OS=Homo sapiens GN=RABGAP1L PE=1 SV=1	30	19	815	92.5	5.31	High	transport;other biological processes	ER/Golgi;nucleus;other cytoplasmic organelle	enzyme regulator activity;other molecular function	Pf00566, Pf12473	9910	ENSG00000152061	O75059; Q3ZTR8; Q5R369; Q5R372; Q8IVV0; Q8N921; Q8WV78; Q9NSP8; Q9UQ19; Q9UQP5; Q9Y6Y5; Q9Y6Y6				1.99214e-05	2.09568e-05	2.19852e-05	2.0706e-05	2.03187e-05	2.01273e-05	2.10379e-05	2.0503e-05	2.07941e-05	1.99063e-05	2.04033e-05	2.01596e-05	2.06756e-05	1.87953e-05	1.99724e-05	1.97737e-05	-0.0275829	0.365484	-0.0403721	0.581489	-0.0771649	0.967226	-0.0495821	-0.0367928	0.162278	0.280696
Q14181	POLA2	DNA polymerase alpha subunit B OS=Homo sapiens GN=POLA2 PE=1 SV=2	45	17	598	65.9	5.24	High	DNA metabolism;RNA metabolism OR transcription;other metabolic processes	cytosol;nucleus	nucleic acid binding activity	Pf04042, Pf08418	23649	ENSG00000014138	B4DNB4; hsa:23649; Q14181; Q9BPV3	Pyrimidine metabolism; G1 to S cell cycle control; DNA replication	Activation of the pre-replicative complex; Defective pyroptosis; Inhibition of replication initiation of damaged DNA by RB1/E2F1; Polymerase switching on the C-strand of the telomere; Telomere C-strand synthesis initiation; DNA replication initiation; Polymerase switching; Removal of the Flap Intermediate		1.91911e-05	2.09176e-05	1.98179e-05	1.86006e-05	1.85633e-05	1.87261e-05	1.86014e-05	1.87815e-05	1.99146e-05	1.86479e-05	1.85945e-05	1.88835e-05	1.84803e-05	1.87691e-05	1.96421e-05	1.91283e-05	-0.0726197	0.994969	-0.0464244	0.484713	-0.0468183	0.520143	0.0258014	-0.000393953	0.235543	0.98999
Q8IYI6	EXOC8	Exocyst complex component 8 OS=Homo sapiens GN=EXOC8 PE=1 SV=2	46	25	725	81.7	5.49	High	cell organization and biogenesis;transport;other biological processes	plasma membrane;other membranes;cytosol;other cytoplasmic organelle;other cell component	other molecular function	Pf08700, Pf16528	149371	ENSG00000116903	B3KU33; hsa:149371; Q5TE82; Q8IYI6	RalA downstream regulated genes; Ciliary landscape	Translocation of SLC2A4 (GLUT4) to the plasma membrane; Insulin processing; VxPx cargo-targeting to cilium		1.88417e-05	1.97258e-05	2.07216e-05	1.95719e-05	1.88131e-05	1.86513e-05	1.95851e-05	1.8412e-05	2.00571e-05	2.03706e-05	1.99866e-05	1.92847e-05	1.90344e-05	1.87679e-05	1.90301e-05	1.94605e-05	-0.0635699	0.936017	0.0152514	0.18199	-0.047762	0.767701	0.015808	-0.0630134	0.502386	0.0197847
O43422	THAP12	52 kDa repressor of the inhibitor of the protein kinase OS=Homo sapiens GN=THAP12 PE=1 SV=2	42	22	761	87.6	5.86	High	signal transduction;other biological processes		nucleic acid binding activity;other molecular function	Pf05485, Pf05699, Pf14291	5612	ENSG00000137492	A8K728; hsa:5612; O43422; Q17RY9; Q8WTW1; Q9Y3Z4				1.81346e-05	1.96948e-05	1.99117e-05	2.03474e-05	1.87354e-05	1.96229e-05	2.2222e-05	1.99004e-05	2.08908e-05	2.07407e-05	2.13894e-05	2.13815e-05	1.98461e-05	1.876e-05	1.95636e-05	1.96833e-05	0.043531	0.279994	0.112173	1.67191	-0.00435703	0.0378182	-0.047888	-0.11653	0.432864	0.00141462
Q86YH6	PDSS2	Decaprenyl-diphosphate synthase subunit 2 OS=Homo sapiens GN=PDSS2 PE=1 SV=2	47	12	399	44.1	8.24	High	other metabolic processes;developmental processes;other biological processes	cytosol;mitochondrion;other cell component	other molecular function	Pf00348	57107	ENSG00000164494	hsa:57107; Q33DR4; Q4G158; Q5VU38; Q5VU39; Q86YH6; Q9NR58	Nephrotic syndrome	Ubiquinol biosynthesis		1.8248e-05	2.00087e-05	1.97741e-05	1.96411e-05	1.94261e-05	1.93177e-05	1.96529e-05	1.94118e-05	1.89692e-05	1.8549e-05	1.93433e-05	1.86156e-05	1.94859e-05	1.874e-05	1.86119e-05	1.90243e-05	0.00253517	0.029038	-0.041355	0.59119	-0.0340138	0.461542	-0.036549	0.00734116	0.0564076	0.730252
Q8TCE6	DENND10	Protein FAM45A OS=Homo sapiens GN=FAM45A PE=2 SV=1	38	12	357	40.5	6.61	High	transport;other biological processes	other cytoplasmic organelle	enzyme regulator activity;other molecular function	Pf08616	404636	ENSG00000119979	B1AMV6; B4DDC3; D3DRC8; hsa:404636; Q8TCE6; Q9NXW4				1.99035e-05	1.99734e-05	2.046e-05	2.05074e-05	1.95499e-05	1.94614e-05	2.05216e-05	1.97871e-05	1.96973e-05	1.97216e-05	2.00994e-05	2.02847e-05	1.91355e-05	1.86926e-05	1.94535e-05	1.97409e-05	-0.0274609	0.630872	-0.0187052	0.568519	-0.0698635	1.87888	-0.0424026	-0.0511582	0.131657	0.0405653
P16298	PPP3CB	Serine/threonine-protein phosphatase 2B catalytic subunit beta isoform OS=Homo sapiens GN=PPP3CB PE=1 SV=2	59	22	524	59	5.91	High	cell cycle OR cell proliferation;cell organization and biogenesis;protein metabolism;other metabolic processes;transport;developmental processes;signal transduction;other biological processes	plasma membrane;other membranes;cytosol;cytoskeleton;nucleus;other cell component	other molecular function	Pf00149	5532	ENSG00000107758	hsa:5532; P16298; P16299; Q5F2F9; Q8N1F0; Q8N3W4	Physiological and pathological hypertrophy of the heart; Energy metabolism; MicroRNAs in cardiomyocyte hypertrophy; Alzheimer's disease and miRNA effects; Amyotrophic lateral sclerosis (ALS); Initiation of transcription and translation elongation at the HIV-1 LTR; MAPK signaling pathway; Wnt signaling; Alzheimer's disease	DARPP-32 events; FCERI mediated Ca+2 mobilization; Ca2+ pathway; CLEC7A (Dectin-1) induces NFAT activation; Calcineurin activates NFAT; ROBO receptors bind AKAP5		1.81212e-05	1.80111e-05	1.98266e-05	1.86676e-05	1.8058e-05	1.84822e-05	1.84628e-05	1.8855e-05	1.97444e-05	1.90027e-05	1.96319e-05	2.03061e-05	2.00795e-05	1.86871e-05	1.9347e-05	1.90082e-05	-0.0149342	0.166288	0.0764032	1.06648	0.0474506	0.571027	0.0623848	-0.0289526	0.0533038	0.366956
P55789	GFER	FAD-linked sulfhydryl oxidase ALR OS=Homo sapiens GN=GFER PE=1 SV=2	39	6	205	23.4	7.62	High	developmental processes;signal transduction;other biological processes	non-structural extracellular;cytosol;mitochondrion	signal transduction activity or receptor binding;other molecular function	Pf04777	2671	ENSG00000127554	hsa:2671; P55789; Q53YM6; Q8TAH6; Q9H290; Q9UK40		Mitochondrial protein import		2.27585e-05	1.98171e-05	1.94068e-05	2.01911e-05	1.94335e-05	2.27333e-05	2.14271e-05	1.82024e-05	2.06501e-05	2.02535e-05	2.27479e-05	2.23421e-05	2.21294e-05	1.86702e-05	2.02857e-05	2.02241e-05	-0.00663434	0.0255434	0.0655571	0.43787	-0.0152482	0.0748883	-0.00861386	-0.0808053	0.924602	0.258186
Q9UHI6	DDX20	Probable ATP-dependent RNA helicase DDX20 OS=Homo sapiens GN=DDX20 PE=1 SV=2	28	17	824	92.2	6.95	High	cell organization and biogenesis;RNA metabolism OR transcription;other metabolic processes;other biological processes	cytosol;cytoskeleton;nucleus;other cell component	nucleic acid binding activity;other molecular function	Pf00270, Pf00271	11218	ENSG00000064703	B4DWV7; hsa:11218; Q96F72; Q9NVM3; Q9UF59; Q9UHI6; Q9UIY0; Q9Y659	mRNA processing; Male infertility	snRNP Assembly		1.75977e-05	1.95077e-05	1.94212e-05	1.97162e-05	1.83319e-05	1.83713e-05	1.9204e-05	1.82877e-05	1.94913e-05	1.9408e-05	1.97975e-05	1.95431e-05	1.98164e-05	1.86693e-05	1.99112e-05	1.87355e-05	-0.0392802	0.422288	0.0373048	0.449314	0.0167354	0.141679	0.0560156	-0.0205694	0.116914	0.454561
Q6UWP2	DHRS11	Dehydrogenase/reductase SDR family member 11 OS=Homo sapiens GN=DHRS11 PE=1 SV=1	57	10	260	28.3	6.64	High	other metabolic processes	non-structural extracellular	other molecular function	Pf00106	79154	ENSG00000275397; ENSG00000278535	A0A0U5BLD0; B2RDZ3; hsa:79154; Q6UWP2; Q9BUC7; Q9H674				1.7072e-05	1.72583e-05	1.83268e-05	1.87e-05	1.66935e-05	1.68379e-05	1.81678e-05	1.74751e-05	1.96142e-05	1.91743e-05	2.00509e-05	1.96038e-05	1.99538e-05	1.86633e-05	2.01517e-05	1.9504e-05	-0.044822	0.473547	0.136592	2.17529	0.133454	1.80615	0.178276	-0.00313818	0.00295281	0.913468
Q86WT6	TRIM69	E3 ubiquitin-protein ligase TRIM69 OS=Homo sapiens GN=TRIM69 PE=1 SV=2	3	3	500	57.4	6.48	High	protein metabolism;other metabolic processes;other biological processes	cytosol;nucleus;other cell component	other molecular function	Pf00622, Pf13765, Pf15227	140691	ENSG00000185880; ENSG00000278211	A8MX03; hsa:140691; Q309B0; Q4G1A5; Q6W897; Q86WT6; Q8IYY3; Q8WY16; Q8WY17		Antigen processing: Ubiquitination & Proteasome degradation		1.85346e-05	1.85207e-05	2.01105e-05	1.8567e-05	1.91876e-05	1.70351e-05	1.75733e-05	1.72074e-05	2.05944e-05	2.02739e-05	2.1865e-05	2.16293e-05	1.79901e-05	1.86595e-05	1.76691e-05	1.71676e-05	-0.0930284	0.961218	0.155687	2.10314	-0.0832505	1.10391	0.00977799	-0.238937	0.842736	0.000649417
Q12965	MYO1E	Unconventional myosin-Ie OS=Homo sapiens GN=MYO1E PE=1 SV=2	25	21	1108	127	8.92	High	cell organization and biogenesis;other metabolic processes;transport;developmental processes;signal transduction;other biological processes	plasma membrane;other membranes;cytoskeleton;other cell component	cytoskeletal activity;other molecular function	Pf00018, Pf00063, Pf06017	4643	ENSG00000157483	hsa:4643; Q12965; Q14778	Primary focal segmental glomerulosclerosis (FSGS); Nephrotic syndrome			1.64048e-05	1.83887e-05	1.85723e-05	1.88713e-05	1.77078e-05	1.72085e-05	1.84153e-05	1.81982e-05	1.88542e-05	1.8063e-05	1.8475e-05	1.84192e-05	1.83272e-05	1.8643e-05	1.93757e-05	1.86302e-05	-0.0141978	0.10481	0.0311038	0.279861	0.0536907	0.523614	0.0678885	0.0225869	0.0486801	0.331207
Q9Y624	F11R	Junctional adhesion molecule A OS=Homo sapiens GN=F11R PE=1 SV=1	35	7	299	32.6	7.9	High	cell adhesion;cell organization and biogenesis;stress response;transport;other biological processes	plasma membrane;other membranes;other cell component	signal transduction activity or receptor binding;other molecular function	Pf07686, Pf13927	50848	ENSG00000158769	B7Z941; hsa:50848; Q9Y624	1q21.1 copy number variation syndrome	Integrin cell surface interactions; Cell surface interactions at the vascular wall; Tight junction interactions; TGF-beta receptor signaling in EMT (epithelial to mesenchymal transition)		1.75703e-05	1.80899e-05	1.80694e-05	1.8714e-05	1.8548e-05	1.82589e-05	1.86945e-05	1.84128e-05	1.88416e-05	1.83814e-05	1.91584e-05	1.85359e-05	1.98163e-05	1.86353e-05	1.90464e-05	1.84826e-05	0.0289943	0.71028	0.0484413	1.11126	0.0687726	1.23221	0.0397783	0.0203313	0.149592	0.46968
Q8WUF8	FAM172A	Protein FAM172A OS=Homo sapiens GN=FAM172A PE=2 SV=1	32	9	416	47.9	6.09	High	cell organization and biogenesis;RNA metabolism OR transcription;other metabolic processes;other biological processes	ER/Golgi;nucleus			83989	ENSG00000113391	B2R7C6; B4DJ14; B4DLG5; hsa:83989; Q8WUF8; Q9H0U8				1.8851e-05	1.95504e-05	2.03572e-05	2.06029e-05	1.92242e-05	1.89059e-05	2.00638e-05	1.99883e-05	2.07229e-05	1.90688e-05	1.98732e-05	1.99591e-05	1.98951e-05	1.86273e-05	1.90051e-05	1.95703e-05	-0.0215989	0.244213	0.00476341	0.0436992	-0.0417513	0.535223	-0.0201524	-0.0465147	0.525339	0.202286
P54619	PRKAG1	5'-AMP-activated protein kinase subunit gamma-1 OS=Homo sapiens GN=PRKAG1 PE=1 SV=1	83	19	331	37.6	6.92	High	protein metabolism;other metabolic processes;stress response;transport;signal transduction;other biological processes	cytosol;nucleus;other cell component	enzyme regulator activity;kinase activity;other molecular function	Pf00571	5571	ENSG00000181929	B4DDT7; hsa:5571; P54619; Q8N7V9	AMP-activated protein kinase (AMPK) signaling; Target of rapamycin (TOR) signaling; Energy metabolism; Sterol regulatory element-binding proteins (SREBP) signaling; Angiopoietin-like protein 8 regulatory pathway; Leptin and adiponectin; Lipid metabolism pathway; Thermogenesis; Nonalcoholic fatty liver disease; Synaptic signaling pathways associated with autism spectrum disorder; Hippo signaling regulation pathways; 1q21.1 copy number variation syndrome; Autophagy; Malignant pleural mesothelioma	Macroautophagy; TP53 Regulates Metabolic Genes; Regulation of TP53 Activity through Phosphorylation; Translocation of SLC2A4 (GLUT4) to the plasma membrane; Energy dependent regulation of mTOR by LKB1-AMPK; Activation of AMPK downstream of NMDARs; Activation of PPARGC1A (PGC-1alpha) by phosphorylation; Lipophagy		1.88938e-05	1.97533e-05	2.07574e-05	2.01009e-05	1.88348e-05	1.84825e-05	1.94187e-05	1.89133e-05	1.95474e-05	1.94056e-05	2.00744e-05	1.93065e-05	1.94756e-05	1.86238e-05	1.92617e-05	1.9324e-05	-0.0717251	1.16873	-0.0214162	0.287695	-0.0521069	0.814987	0.0196182	-0.0306907	0.373593	0.155811
O15294	OGT	UDP-N-acetylglucosamine--peptide N-acetylglucosaminyltransferase 110 kDa subunit OS=Homo sapiens GN=OGT PE=1 SV=3	30	23	1046	116.9	6.7	High	cell organization and biogenesis;protein metabolism;other metabolic processes;signal transduction;other biological processes	plasma membrane;other membranes;cytosol;mitochondrion;nucleus;other cell component	other molecular function	Pf00515, Pf13181, Pf13414, Pf13424, Pf13844	8473	ENSG00000147162	hsa:8473; O15294; Q7Z3K0; Q8WWM8; Q96CC1; Q9UG57	Ectoderm differentiation; Ectoderm differentiation; Malignant pleural mesothelioma	UCH proteinases; Regulation of necroptotic cell death; HATs acetylate histones		1.55652e-05	1.70917e-05	1.65003e-05	1.72094e-05	1.70083e-05	1.79227e-05	1.90954e-05	1.8318e-05	1.66245e-05	1.70878e-05	1.69057e-05	1.62524e-05	1.90436e-05	1.85668e-05	2.0432e-05	1.98346e-05	0.124427	1.39276	0.0109112	0.1118	0.230742	2.67372	0.106316	0.219831	0.0605961	0.000895536
Q9P000	COMMD9	COMM domain-containing protein 9 OS=Homo sapiens GN=COMMD9 PE=1 SV=2	73	11	198	21.8	5.88	High	transport;other biological processes	non-structural extracellular;cytosol;ER/Golgi;nucleus;other cell component		Pf07258	29099	ENSG00000110442	E9PAN2; hsa:29099; Q96FI2; Q9H0R0; Q9P000		Neddylation; Neutrophil degranulation		1.70985e-05	1.77397e-05	2.04964e-05	1.94906e-05	1.90788e-05	1.90524e-05	1.98905e-05	2.01337e-05	1.97548e-05	1.92822e-05	2.01215e-05	2.03647e-05	1.9507e-05	1.85562e-05	1.90265e-05	1.89448e-05	0.0628216	0.450386	0.0878498	0.697897	0.0231304	0.142363	-0.0396912	-0.0647194	0.169382	0.0291844
Q9NWM0	SMOX	Spermine oxidase OS=Homo sapiens GN=SMOX PE=1 SV=1	17	7	555	61.8	5.45	High	other metabolic processes	other membranes;cytosol;nucleus;other cell component	other molecular function	Pf01593	54498	ENSG00000088826	A2A2P5; A2A2P6; A8BE87; D3DVZ4; hsa:54498; Q5TE26; Q5TE27; Q6UY28; Q8IX00; Q96LC3; Q96LC4; Q96QT3; Q9BW38; Q9H6H1; Q9NP51; Q9NPY1; Q9NPY2; Q9NWM0				1.93203e-05	2.01608e-05	2.01201e-05	2.0537e-05	1.90742e-05	1.99986e-05	1.94813e-05	1.95914e-05	1.93611e-05	1.95593e-05	1.98474e-05	2.04824e-05	1.95665e-05	1.85269e-05	1.98233e-05	1.87536e-05	-0.0363274	0.771876	-0.0160729	0.256709	-0.0638213	1.12251	-0.0274939	-0.0477484	0.352078	0.155115
Q70Z53	FRA10AC1	Protein FRA10AC1 OS=Homo sapiens GN=FRA10AC1 PE=1 SV=3	44	13	315	37.5	8.1	High	other metabolic processes	nucleus	other molecular function	Pf09725	118924	ENSG00000148690	C9JCR4; C9JCR5; C9JMY4; hsa:118924; Q70Z49; Q70Z50; Q70Z51; Q70Z52; Q70Z53; Q8N293; Q8WVH5; Q96JQ8				1.8579e-05	1.90863e-05	1.85697e-05	1.91524e-05	1.84825e-05	1.86532e-05	2.00105e-05	1.81052e-05	2.09589e-05	2.01457e-05	2.05393e-05	2.17175e-05	2.01049e-05	1.85209e-05	2.03494e-05	1.95716e-05	-0.00260553	0.0261889	0.145056	2.76507	0.0592294	0.922078	0.0618349	-0.0858263	0.205753	0.0624704
O60524	NEMF	Nuclear export mediator factor NEMF OS=Homo sapiens GN=NEMF PE=1 SV=4	23	21	1076	122.9	6.35	High	cell organization and biogenesis;protein metabolism;other metabolic processes;transport	cytosol;nucleus;other cell component	translation activity;nucleic acid binding activity	Pf05670, Pf05833, Pf11923	9147	ENSG00000165525	A0JLQ3; B3KSK1; B4DDL3; B4DHA9; B4E3F3; hsa:9147; O60524; Q32Q66; Q8WW70; Q9NWG1				1.72531e-05	1.78147e-05	1.84856e-05	1.82041e-05	1.68875e-05	1.72507e-05	1.79856e-05	1.8036e-05	1.94107e-05	1.85541e-05	1.85722e-05	1.83493e-05	1.84485e-05	1.85181e-05	1.95589e-05	1.87036e-05	-0.0324839	0.464345	0.061575	1.15355	0.0681614	1.24106	0.100645	0.00658646	0.0158808	0.813664
Q9Y2S0	POLR1D	DNA-directed RNA polymerases I and III subunit RPAC2 OS=Homo sapiens GN=POLR1D PE=1 SV=1	57	6	133	15.2	5.8	High	RNA metabolism OR transcription;other metabolic processes	nucleus	nucleic acid binding activity;other molecular function	Pf13656	51082	ENSG00000186184	hsa:51082; P0DPB6; Q5TBX2; Q96BR3; Q9Y2S0	Pyrimidine metabolism; Eukaryotic transcription initiation; Cytosolic DNA-sensing pathway			1.81112e-05	1.81741e-05	1.69665e-05	1.86701e-05	1.68601e-05	1.86565e-05	1.87243e-05	1.88595e-05	1.90535e-05	1.9716e-05	2.04398e-05	1.93649e-05	1.80372e-05	1.84841e-05	1.99984e-05	1.76924e-05	0.0234496	0.195101	0.127627	1.92185	0.0452258	0.404985	0.0217763	-0.0824009	0.702954	0.113644
P49841	GSK3B	Glycogen synthase kinase-3 beta OS=Homo sapiens GN=GSK3B PE=1 SV=2	55	17	420	46.7	8.78	High	cell-cell signaling;cell organization and biogenesis;protein metabolism;other metabolic processes;stress response;transport;developmental processes;signal transduction;other biological processes	plasma membrane;other membranes;cytosol;cytoskeleton;mitochondrion;nucleus;other cell component	cytoskeletal activity;kinase activity;other molecular function	Pf00069	2932	ENSG00000082701	D3DN89; hsa:2932; P49841; Q9BWH3; Q9UL47	IL-5 signaling pathway; Androgen receptor signaling pathway; Energy metabolism; MicroRNAs in cardiomyocyte hypertrophy; Cell cycle; Leptin signaling pathway; TNF-related weak inducer of apoptosis (TWEAK) signaling pathway; Prolactin signaling pathway; Microtubule cytoskeleton regulation; IL-7 signaling pathway; Alzheimer's disease and miRNA effects; Neural crest differentiation; IL-17 signaling pathway; B cell receptor signaling pathway; Corticotropin-releasing hormone signaling pathway; Brain-derived neurotrophic factor (BDNF) signaling pathway; Cardiac progenitor differentiation; T cell receptor and co-stimulatory signaling; Cardiac hypertrophic response; Focal adhesion; Copper homeostasis; Melatonin metabolism and effects; Wnt signaling pathway; IL6 signaling pathway; Wnt/beta-catenin signaling pathway in leukemia; Regulation of Wnt / B-catenin signaling by small molecule compounds; Physico-chemical features and toxicity-associated pathways; PI3K-AKT-mTOR signaling pathway and therapeutic opportunities; Factors and pathways affecting insulin-like growth factor (IGF1)-Akt signaling; T-cell antigen receptor (TCR) pathway during Staphylococcus aureus infection; Regulation of apoptosis by parathyroid hormone-related protein; VEGFA-VEGFR2 signaling pathway; Angiopoietin-like protein 8 regulatory pathway; Chemokine signaling pathway; Embryonic stem cell pluripotency pathways; Focal adhesion: PI3K-Akt-mTOR-signaling pathway; Wnt signaling pathway and pluripotency; PI3K/AKT/mTOR - VitD3 signaling; Endometrial cancer; PI3K-Akt signaling pathway; Chromosomal and microsatellite instability in colorectal cancer ; Epithelial to mesenchymal transition in colorectal cancer; lncRNA in canonical Wnt signaling and colorectal cancer; Breast cancer pathway; Wnt signaling; Acute viral myocarditis; ncRNAs involved in Wnt signaling in hepatocellular carcinoma; NRF2-ARE regulation; Nonalcoholic fatty liver disease; Synaptic signaling pathways associated with autism spectrum disorder; Gastrin signaling pathway; Thyroid hormones production and peripheral downstream signaling effects; IL-18 signaling pathway; EGFR tyrosine kinase inhibitor resistance; Insulin signaling; Influence of laminopathies on Wnt signaling; MAP3K1 role in promoting and blocking gonadal determination; Overlap between signal transduction pathways contributing to LMNA laminopathies; Glycogen synthesis and degradation; Malignant pleural mesothelioma; CCL18 signaling pathway; Alzheimer's disease; GDNF signaling; Notch signaling pathway; ErbB signaling pathway; DNA damage response (only ATM dependent)	Disassembly of the destruction complex and recruitment of AXIN to the membrane; CRMPs in Sema3A signaling; Degradation of GLI2 by the proteasome; GLI3 is processed to GLI3R by the proteasome; Ubiquitin-dependent degradation of Cyclin D; Regulation of RUNX2 expression and activity; Regulation of HSF1-mediated heat shock response; Constitutive Signaling by AKT1 E17K in Cancer; B-WICH complex positively regulates rRNA expression; AKT phosphorylates targets in the cytosol; Beta-catenin phosphorylation cascade; Signaling by GSK3beta mutants; CTNNB1 S33 mutants aren't phosphorylated; CTNNB1 S37 mutants aren't phosphorylated; CTNNB1 S45 mutants aren't phosphorylated; CTNNB1 T41 mutants aren't phosphorylated; APC truncation mutants have impaired AXIN binding; AXIN missense mutants destabilize the destruction complex; Truncations of AMER1 destabilize the destruction complex; Maturation of nucleoprotein; Maturation of nucleoprotein		1.96425e-05	2.05598e-05	2.0268e-05	1.98122e-05	1.95452e-05	1.97781e-05	2.00361e-05	1.98661e-05	1.93997e-05	1.97947e-05	1.98839e-05	1.96851e-05	1.97625e-05	1.84796e-05	1.95312e-05	1.96094e-05	-0.0191234	0.521878	-0.027561	0.804676	-0.0530758	1.04214	-0.0339525	-0.0255148	0.187813	0.309543
Q9Y3T6	R3HCC1	R3H and coiled-coil domain-containing protein 1 OS=Homo sapiens GN=R3HCC1 PE=1 SV=3	49	14	440	49.1	5.63	High			nucleic acid binding activity	Pf01424	203069	ENSG00000104679	B7ZLI1; hsa:203069; Q9Y3T6				1.72113e-05	1.81609e-05	1.90186e-05	1.82499e-05	1.80927e-05	1.82225e-05	1.94444e-05	1.75049e-05	2.03919e-05	1.90023e-05	2.01253e-05	2.02516e-05	1.89859e-05	1.84486e-05	1.95489e-05	1.88858e-05	0.0123344	0.104323	0.135087	1.97107	0.0627359	0.949924	0.0504015	-0.0723514	0.211646	0.0466235
Q92796	DLG3	Disks large homolog 3 OS=Homo sapiens GN=DLG3 PE=1 SV=2	23	14	817	90.3	7.03	High	cell adhesion;other biological processes	plasma membrane;other membranes;cytosol;other cell component	other molecular function	Pf00018, Pf00595, Pf00625, Pf10600	1741	ENSG00000082458	B4E0H1; D3DVU5; hsa:1741; Q5JUW6; Q5JUW7; Q92796; Q9ULI8		RAF/MAP kinase cascade; Synaptic adhesion-like molecules; Assembly and cell surface presentation of NMDA receptors; Ras activation upon Ca2+ influx through NMDA receptor; Unblocking of NMDA receptors, glutamate binding and activation; Negative regulation of NMDA receptor-mediated neuronal transmission; Long-term potentiation; Neurexins and neuroligins; NrCAM interactions; Activation of Ca-permeable Kainate Receptor		1.78542e-05	1.8191e-05	1.80944e-05	1.86362e-05	1.86056e-05	1.8435e-05	1.9011e-05	1.8638e-05	1.92075e-05	1.88903e-05	1.91584e-05	1.92919e-05	1.83263e-05	1.84056e-05	1.9074e-05	1.86433e-05	0.0374481	1.24337	0.0729068	2.65096	0.0327952	0.904385	-0.00465298	-0.0401117	0.781467	0.0321807
Q8WZ82	OVCA2	Esterase OVCA2 OS=Homo sapiens GN=OVCA2 PE=1 SV=1	63	8	227	24.4	6.89	High	other biological processes	nucleus;other cell component	other molecular function	Pf03959	124641	ENSG00000262664	hsa:124641; Q86XN3; Q8IW87; Q8WZ82; Q9UCX9				1.83201e-05	1.77871e-05	1.77572e-05	1.77123e-05	1.8078e-05	1.74598e-05	1.86102e-05	1.74196e-05	1.86265e-05	1.75646e-05	1.76661e-05	1.74533e-05	1.6701e-05	1.83874e-05	1.86501e-05	1.80582e-05	-0.000181686	0.00237031	-0.00537592	0.0784961	0.00442855	0.0419315	0.00461024	0.00980447	0.915494	0.819689
Q9BUR4	WRAP53	Telomerase Cajal body protein 1 OS=Homo sapiens GN=WRAP53 PE=1 SV=1	57	16	548	59.3	4.58	High	cell organization and biogenesis;DNA metabolism;other metabolic processes;stress response;other biological processes	cytosol;nucleus;other cell component	nucleic acid binding activity;other molecular function	Pf00400	55135	ENSG00000141499	B3KPR9; D3DTQ4; hsa:55135; Q08ET9; Q9BUR4; Q9NW09		Association of TriC/CCT with target proteins during biosynthesis; Telomere Extension By Telomerase		1.93104e-05	1.8014e-05	1.92881e-05	1.87652e-05	1.814e-05	1.84673e-05	1.90391e-05	1.94592e-05	1.9411e-05	1.86108e-05	1.98964e-05	1.97082e-05	1.92704e-05	1.83873e-05	1.80398e-05	1.90034e-05	-0.00521766	0.0567713	0.0424099	0.647766	-0.0130105	0.156711	-0.00779288	-0.0554205	0.811853	0.116679
O95273	CCNDBP1	Cyclin-D1-binding protein 1 OS=Homo sapiens GN=CCNDBP1 PE=1 SV=2	14	6	360	40.2	4.82	High	cell cycle OR cell proliferation;other biological processes	nucleus;other cell component		Pf13324	23582	ENSG00000166946	A8K3Q0; A8K3U2; hsa:23582; O95273; Q6ZQN9; Q7Z519; Q8NBS7; Q8NBY2; Q9NS19; Q9NYH3; Q9UHX9				1.81116e-05	1.96849e-05	2.0519e-05	1.94356e-05	1.86434e-05	1.87684e-05	1.96937e-05	1.90957e-05	1.9585e-05	1.82546e-05	1.9712e-05	1.98825e-05	1.92507e-05	1.83348e-05	1.91622e-05	1.84085e-05	-0.0290491	0.293582	-0.00589285	0.0443318	-0.0489721	0.542816	-0.019923	-0.0430792	0.467891	0.247574
P02792	FTL	Ferritin light chain OS=Homo sapiens GN=FTL PE=1 SV=2	49	7	175	20	5.78	High	transport;other biological processes	non-structural extracellular;cytosol;other cytoplasmic organelle;other cell component	other molecular function	Pf00210	2512	ENSG00000087086	B2R4B9; hsa:2512; P02792; Q6IBT7; Q7Z2W1; Q86WI9; Q8WU07; Q96AU9; Q96CU0; Q9BTZ8	Nuclear receptors meta-pathway; NRF2 pathway; Ferroptosis; Neurodegeneration with brain iron accumulation (NBIA) subtypes pathway	Neutrophil degranulation; Golgi Associated Vesicle Biogenesis; Scavenging by Class A Receptors; Iron uptake and transport		7.34551e-05	7.1852e-05	1.77409e-05	4.7816e-05	2.2836e-05	8.4024e-05	5.03421e-05	2.12305e-05	2.22079e-05	6.80676e-05	3.71861e-05	2.91158e-05	7.00568e-05	1.83267e-05	4.85738e-05	1.49645e-05	-0.240934	0.158168	-0.429437	0.354065	-0.472985	0.341271	-0.232051	-0.0435475	0.748182	0.946203
P49356	FNTB	Protein farnesyltransferase subunit beta OS=Homo sapiens GN=FNTB PE=1 SV=1	27	9	437	48.7	5.82	High	protein metabolism;other metabolic processes	cytosol;cytoskeleton;other cell component	other molecular function	Pf00432	100529261; 2342	ENSG00000257365	B2RDX6; B4E1A0; hsa:100529261; hsa:2342; P49356		Potential therapeutics for SARS; RAS processing; Inactivation, recovery and regulation of the phototransduction cascade		2.00304e-05	1.96273e-05	2.00815e-05	1.96338e-05	1.98051e-05	1.93213e-05	2.04151e-05	2.05033e-05	2.11104e-05	1.94541e-05	2.11468e-05	2.01156e-05	2.03011e-05	1.83241e-05	2.03125e-05	2.04951e-05	0.0121583	0.221736	0.0439259	0.693452	0.00108763	0.00952646	-0.0110707	-0.0428383	0.801965	0.397738
Q9C0J8	WDR33	pre-mRNA 3' end processing protein WDR33 OS=Homo sapiens GN=WDR33 PE=1 SV=2	19	19	1336	145.8	9.17	High	DNA metabolism;RNA metabolism OR transcription;other metabolic processes;stress response;other biological processes	nucleus;other cell component		Pf00400	55339	ENSG00000136709	hsa:55339; Q05DP8; Q53FG9; Q587J1; Q69YF7; Q6NUQ0; Q9C0J8; Q9NUL1		mRNA Splicing - Major Pathway; Transport of Mature mRNA Derived from an Intronless Transcript; mRNA 3'-end processing; RNA Polymerase II Transcription Termination; Processing of Intronless Pre-mRNAs		1.61742e-05	1.75521e-05	1.78516e-05	1.82706e-05	1.67463e-05	1.67047e-05	1.79382e-05	1.74297e-05	1.8749e-05	1.92265e-05	1.9145e-05	1.8423e-05	1.85642e-05	1.83168e-05	1.94326e-05	1.86891e-05	-0.0214251	0.186122	0.113078	1.56443	0.102714	1.33781	0.124139	-0.0103641	0.00665735	0.671997
P48509	CD151	CD151 antigen OS=Homo sapiens GN=CD151 PE=1 SV=3	9	3	253	28.3	7.47	High	cell adhesion;cell cycle OR cell proliferation;stress response;other biological processes	extracellular matrix;plasma membrane;other membranes;cytosol;other cell component	signal transduction activity or receptor binding	Pf00335	977	ENSG00000177697	A8KAK8; E9PI15; hsa:977; P48509; Q14826; Q86U54; Q96TE3	Primary focal segmental glomerulosclerosis (FSGS); Nephrotic syndrome	Assembly of collagen fibrils and other multimeric structures; Type I hemidesmosome assembly		1.10878e-05	1.50625e-05	1.19513e-05	1.80789e-05	1.38512e-05	1.5729e-05	1.18605e-05	1.53266e-05	1.59306e-05	2.03522e-05	1.81711e-05	1.85243e-05	1.62637e-05	1.82771e-05	1.68011e-05	1.93412e-05	0.0149919	0.0276641	0.377395	1.20863	0.331296	1.08455	0.316304	-0.0460995	0.0210692	0.634589
Q9NV70	EXOC1	Exocyst complex component 1 OS=Homo sapiens GN=EXOC1 PE=1 SV=4	31	23	894	101.9	6.61	High	stress response;transport;signal transduction;other biological processes	plasma membrane;other membranes;cytosol;other cell component	other molecular function	Pf09763, Pf15277	55763	ENSG00000090989	hsa:55763; Q504V4; Q8WUE7; Q96T15; Q9NV70; Q9NZE4	Ciliary landscape	Translocation of SLC2A4 (GLUT4) to the plasma membrane; Insulin processing; VxPx cargo-targeting to cilium		1.85844e-05	1.94147e-05	1.97833e-05	1.89531e-05	1.811e-05	1.80356e-05	1.98048e-05	1.84599e-05	1.94051e-05	1.96579e-05	1.95209e-05	1.95558e-05	1.93403e-05	1.82568e-05	1.95131e-05	1.9353e-05	-0.0443927	0.555426	0.026161	0.624909	-0.00512827	0.0618467	0.0392644	-0.0312893	0.346623	0.203449
Q6ULP2		Aftiphilin OS=Homo sapiens GN=AFTPH PE=1 SV=2	34	21	937	102.1	4.54	High											1.81763e-05	1.81519e-05	1.94308e-05	1.92838e-05	1.84897e-05	1.85449e-05	1.92138e-05	1.78288e-05	1.99333e-05	1.95382e-05	1.99194e-05	1.94201e-05	1.84676e-05	1.82536e-05	1.88361e-05	1.84624e-05	-0.0186837	0.215773	0.0706849	1.35972	-0.0198032	0.291337	-0.00111952	-0.0904882	0.964285	0.000534909
P19387	POLR2C	DNA-directed RNA polymerase II subunit RPB3 OS=Homo sapiens GN=POLR2C PE=1 SV=2	63	11	275	31.4	4.92	High	RNA metabolism OR transcription;other metabolic processes	cytosol;nucleus	nucleic acid binding activity;other molecular function	Pf01000, Pf01193	5432	ENSG00000102978	hsa:5432; O15161; P19387	Pyrimidine metabolism; Eukaryotic transcription initiation	Formation of RNA Pol II elongation complex ; Formation of HIV elongation complex in the absence of HIV Tat; Formation of HIV-1 elongation complex containing HIV-1 Tat; Pausing and recovery of Tat-mediated HIV elongation; Tat-mediated HIV elongation arrest and recovery; HIV elongation arrest and recovery; Pausing and recovery of HIV elongation; RNA Polymerase II Pre-transcription Events; TP53 Regulates Transcription of DNA Repair Genes; Formation of the Early Elongation Complex; Formation of the HIV-1 Early Elongation Complex; RNA Pol II CTD phosphorylation and interaction with CE during HIV infection; Abortive elongation of HIV-1 transcript in the absence of Tat; RNA polymerase II transcribes snRNA genes; mRNA Capping; RNA Pol II CTD phosphorylation and interaction with CE; Activation of anterior HOX genes in hindbrain development during early embryogenesis; mRNA Splicing - Major Pathway; Transcriptional regulation by small RNAs; Estrogen-dependent gene expression; Inhibition of DNA recombination at telomere; Viral Messenger RNA Synthesis; HIV Transcription Initiation; RNA Polymerase II HIV Promoter Escape; RNA Polymerase II Promoter Escape; RNA Polymerase II Transcription Pre-Initiation And Promoter Opening; RNA Polymerase II Transcription Initiation; FGFR2 alternative splicing; mRNA Splicing - Minor Pathway; Processing of Capped Intron-Containing Pre-mRNA; Signaling by FGFR2 IIIa TM; MicroRNA (miRNA) biogenesis; PIWI-interacting RNA (piRNA) biogenesis; Formation of TC-NER Pre-Incision Complex; Dual incision in TC-NER; Gap-filling DNA repair synthesis and ligation in TC-NER		1.80345e-05	1.77507e-05	1.74522e-05	1.83995e-05	1.68747e-05	1.70241e-05	1.66442e-05	1.74687e-05	1.67586e-05	1.79716e-05	1.81205e-05	1.68759e-05	1.79436e-05	1.8242e-05	1.97672e-05	1.8177e-05	-0.0749236	1.83895	-0.0389965	0.54006	0.0493489	0.64414	0.124272	0.0883453	0.0146982	0.0915389
Q9NZ72	STMN3	Stathmin-3 OS=Homo sapiens GN=STMN3 PE=1 SV=3	44	9	180	21	7.49	High	cell organization and biogenesis;developmental processes;other biological processes	cytosol;ER/Golgi;other cell component	cytoskeletal activity;other molecular function	Pf00836	50861	ENSG00000197457	B3KSQ5; B7WP52; B7Z5G4; hsa:50861; O75527; Q969Y4; Q9NZ72				1.46076e-05	1.83729e-05	1.6873e-05	1.89713e-05	1.82597e-05	1.7573e-05	1.83438e-05	1.69275e-05	1.92834e-05	1.87316e-05	1.98622e-05	1.97786e-05	1.82355e-05	1.8232e-05	1.95922e-05	1.77503e-05	0.047002	0.222501	0.174163	1.15032	0.100888	0.552716	0.0538856	-0.0732757	0.238451	0.0892474
P49427	CDC34	Ubiquitin-conjugating enzyme E2 R1 OS=Homo sapiens GN=CDC34 PE=1 SV=2	46	7	236	26.7	4.54	High	cell cycle OR cell proliferation;protein metabolism;DNA metabolism;other metabolic processes;other biological processes	cytosol;nucleus	other molecular function	Pf00179	997	ENSG00000099804	A8K689; hsa:997; P49427	Vitamin D receptor pathway	Antigen processing: Ubiquitination & Proteasome degradation; FCERI mediated NF-kB activation; Downstream TCR signaling; CLEC7A (Dectin-1) signaling; Synthesis of active ubiquitin: roles of E1 and E2 enzymes		1.82275e-05	1.84378e-05	1.87355e-05	1.83558e-05	1.84441e-05	1.84855e-05	1.82338e-05	1.90058e-05	1.85002e-05	1.84452e-05	1.7831e-05	1.83375e-05	1.79504e-05	1.82209e-05	1.82079e-05	1.90048e-05	0.00804717	0.208903	-0.0126265	0.37312	-0.00730671	0.139767	-0.0153539	0.00531975	0.511129	0.814065
Q6ZU35	CRACD	Uncharacterized protein KIAA1211 OS=Homo sapiens GN=KIAA1211 PE=1 SV=3	26	24	1233	136.7	5.6	High	cell organization and biogenesis;other biological processes	cytosol		Pf15262	57482	ENSG00000109265	hsa:57482; Q6ZU35; Q9NTE2; Q9NTP8; Q9ULK9				1.68497e-05	1.8725e-05	1.81974e-05	1.86499e-05	1.86211e-05	1.8163e-05	1.96055e-05	1.78739e-05	2.01073e-05	1.89939e-05	2.06107e-05	1.99556e-05	2.0242e-05	1.82158e-05	1.9486e-05	1.85243e-05	0.0362234	0.341862	0.137562	1.77969	0.0784272	0.790465	0.0422038	-0.0591347	0.392209	0.212011
Q9UHA4	LAMTOR3	Ragulator complex protein LAMTOR3 OS=Homo sapiens GN=LAMTOR3 PE=1 SV=1	62	4	124	13.6	7.34	High	other biological processes	plasma membrane;other membranes;other cytoplasmic organelle	enzyme regulator activity	Pf08923	8649	ENSG00000109270	B2R4A1; hsa:8649; J3KMX4; Q9H364; Q9UHA4	MAPK signaling pathway; MAPK cascade; Gastrin signaling pathway; Melanoma	Neutrophil degranulation; mTORC1-mediated signalling; Amino acids regulate mTORC1; Regulation of PTEN gene transcription; TP53 Regulates Metabolic Genes; Macroautophagy; Energy dependent regulation of mTOR by LKB1-AMPK; MAP2K and MAPK activation		1.77708e-05	1.83945e-05	1.80961e-05	1.78534e-05	1.84484e-05	1.80779e-05	1.77758e-05	1.85413e-05	1.76439e-05	1.7668e-05	1.88482e-05	1.86722e-05	1.76884e-05	1.82116e-05	1.85503e-05	1.92919e-05	0.0145034	0.347449	0.0142839	0.202946	0.0321969	0.513597	0.0176935	0.017913	0.575293	0.641768
Q9H857	NT5DC2	5'-nucleotidase domain-containing protein 2 OS=Homo sapiens GN=NT5DC2 PE=1 SV=1	34	11	520	60.7	6.77	High			other molecular function	Pf05761	64943	ENSG00000168268	C9JTZ6; E9PAL9; hsa:64943; O95888; Q96C80; Q9H857; Q9H9Z8				1.8219e-05	2.22731e-05	1.92081e-05	1.86507e-05	1.87927e-05	1.84813e-05	1.84373e-05	1.89097e-05	1.83141e-05	1.81157e-05	1.94093e-05	1.87514e-05	1.85351e-05	1.82105e-05	2.00934e-05	1.82375e-05	-0.0703706	0.453065	-0.0709584	0.436621	-0.0615901	0.343653	0.00878052	0.00936831	0.813625	0.826756
Q9NQW6	ANLN	Anillin OS=Homo sapiens GN=ANLN PE=1 SV=2	28	24	1124	124.1	8.07	High	cell cycle OR cell proliferation;cell organization and biogenesis;developmental processes;other biological processes	cytosol;cytoskeleton;nucleus;other cell component	cytoskeletal activity	Pf00169, Pf08174, Pf16018	54443	ENSG00000011426	hsa:54443; Q5CZ78; Q6NSK5; Q9H8Y4; Q9NQW6; Q9NVN9; Q9NVP0	Retinoblastoma gene in cancer; Nephrotic syndrome	RHOA GTPase cycle; RHOC GTPase cycle; RHOB GTPase cycle		1.57163e-05	1.74015e-05	1.71979e-05	1.77525e-05	1.845e-05	1.76032e-05	1.85048e-05	1.63297e-05	1.91119e-05	1.82919e-05	2.02785e-05	1.94473e-05	1.81611e-05	1.81803e-05	1.95728e-05	1.76708e-05	0.0585544	0.470736	0.180303	2.00797	0.112431	1.19666	0.0538763	-0.0678726	0.341184	0.177661
Q2M2I8	AAK1	AP2-associated protein kinase 1 OS=Homo sapiens GN=AAK1 PE=1 SV=3	48	30	961	103.8	6.6	High	cell organization and biogenesis;protein metabolism;other metabolic processes;transport;other biological processes	plasma membrane;other membranes;cytosol;other cell component	signal transduction activity or receptor binding;kinase activity;other molecular function	Pf00069	22848	ENSG00000115977	hsa:22848; Q2M2I8; Q4ZFZ3; Q53RX6; Q9UPV4		Cargo recognition for clathrin-mediated endocytosis		1.83619e-05	1.89883e-05	1.92385e-05	1.95981e-05	1.85214e-05	1.81207e-05	1.92286e-05	1.89621e-05	1.8802e-05	1.87023e-05	1.93174e-05	1.96938e-05	1.85337e-05	1.81541e-05	1.917e-05	1.84517e-05	-0.0258691	0.420733	0.00621226	0.0854667	-0.0359911	0.671711	-0.010122	-0.0422033	0.700837	0.130683
P82650	MRPS22	28S ribosomal protein S22, mitochondrial OS=Homo sapiens GN=MRPS22 PE=1 SV=1	26	8	360	41.3	7.9	High		other membranes;mitochondrion;translational apparatus	other molecular function	Pf10245	56945	ENSG00000175110	hsa:56945; P82650; Q9H3I1		Mitochondrial translation initiation; Mitochondrial translation elongation; Mitochondrial translation termination		1.66571e-05	1.81579e-05	1.64483e-05	1.76057e-05	1.47352e-05	1.5889e-05	1.59866e-05	1.68666e-05	1.71497e-05	1.87109e-05	1.79324e-05	1.57581e-05	1.74385e-05	1.81347e-05	1.94529e-05	1.804e-05	-0.117612	1.1953	0.0142201	0.0824683	0.0853451	0.910489	0.202957	0.071125	0.00768197	0.291253
Q7Z4Q2	HEATR3	HEAT repeat-containing protein 3 OS=Homo sapiens GN=HEATR3 PE=1 SV=2	47	20	680	74.5	5.11	High	transport;other biological processes		other molecular function	Pf13513	55027	ENSG00000155393	A8K1N4; hsa:55027; Q7Z4Q2; Q8N525; Q8WV56; Q96CC9; Q9NWN7				1.92441e-05	1.89513e-05	1.93537e-05	1.90989e-05	1.86012e-05	1.86253e-05	1.8527e-05	1.79369e-05	1.80289e-05	1.82174e-05	1.75846e-05	1.84499e-05	1.82203e-05	1.81326e-05	1.85083e-05	1.7675e-05	-0.0567713	2.14373	-0.084637	2.76838	-0.0795468	2.74087	-0.0227755	0.00509022	0.270371	0.808324
Q7Z6V5	ADAT2	tRNA-specific adenosine deaminase 2 OS=Homo sapiens GN=ADAT2 PE=1 SV=1	60	9	191	21	6.74	High	RNA metabolism OR transcription;other metabolic processes	nucleus	other molecular function	Pf00383	134637	ENSG00000189007	A6NL12; B3KWY3; hsa:134637; Q7Z327; Q7Z6V5; Q8IY39		tRNA modification in the nucleus and cytosol		1.74065e-05	1.72978e-05	1.8189e-05	1.76175e-05	1.85562e-05	1.74661e-05	1.79624e-05	1.79931e-05	1.81571e-05	1.70122e-05	1.81276e-05	1.86606e-05	1.76592e-05	1.8109e-05	1.79805e-05	1.87947e-05	0.0297086	0.576628	0.0293004	0.396431	0.0409992	0.814917	0.0112907	0.0116989	0.68044	0.740481
Q96HY6	DDRGK1	DDRGK domain-containing protein 1 OS=Homo sapiens GN=DDRGK1 PE=1 SV=2	44	10	314	35.6	5.12	High	cell organization and biogenesis;protein metabolism;other metabolic processes;stress response;developmental processes;other biological processes	other membranes;ER/Golgi;nucleus;other cell component	other molecular function	Pf09756	65992	ENSG00000198171	A6NIU5; C9JSZ5; hsa:65992; Q96HY6; Q9BW47		RHOA GTPase cycle		1.72113e-05	1.99201e-05	1.88006e-05	1.85687e-05	1.88823e-05	1.81193e-05	1.97711e-05	1.80444e-05	1.99928e-05	1.90544e-05	1.97874e-05	1.9398e-05	1.95658e-05	1.81025e-05	1.89256e-05	1.95351e-05	0.00611315	0.0399783	0.0705162	0.776852	0.031192	0.254767	0.0250789	-0.0393242	0.558212	0.238135
Q9H269	VPS16	Vacuolar protein sorting-associated protein 16 homolog OS=Homo sapiens GN=VPS16 PE=1 SV=2	33	20	839	94.6	6.77	High	cell organization and biogenesis;other metabolic processes;transport	other membranes;other cytoplasmic organelle;other cell component	cytoskeletal activity	Pf04840, Pf04841	64601	ENSG00000215305	hsa:64601; Q5JUB1; Q8WU31; Q96EE7; Q96N92; Q9H1Q4; Q9H1Q5; Q9H269	Ebola virus infection in host; Network map of SARS-CoV-2 signaling pathway			1.80779e-05	1.84288e-05	1.87513e-05	1.81651e-05	1.75611e-05	1.76215e-05	1.85363e-05	1.83579e-05	1.76662e-05	1.78661e-05	1.83757e-05	1.83846e-05	1.79894e-05	1.80913e-05	1.87799e-05	1.84911e-05	-0.0266991	0.532532	-0.0223843	0.556622	-0.00140189	0.0256791	0.0252972	0.0209824	0.343153	0.344195
Q6NW29	RWDD4	RWD domain-containing protein 4 OS=Homo sapiens GN=RWDD4 PE=1 SV=3	52	8	188	21.2	5.31	High				Pf05773	201965	ENSG00000182552	B2RDE9; B4DDP2; hsa:201965; Q6NW29; Q75LA9; Q8WVW2				1.65632e-05	1.76509e-05	1.83028e-05	1.81268e-05	1.75688e-05	1.6896e-05	1.76508e-05	1.76303e-05	1.81881e-05	1.67385e-05	1.77055e-05	1.77374e-05	1.78285e-05	1.80699e-05	1.79153e-05	1.77329e-05	-0.0184513	0.206865	-0.00560888	0.0483578	0.0183216	0.228637	0.0367729	0.0239305	0.0600268	0.384134
Q8TDY2	RB1CC1	RB1-inducible coiled-coil protein 1 OS=Homo sapiens GN=RB1CC1 PE=1 SV=3	22	33	1594	183	5.41	High	cell cycle OR cell proliferation;cell organization and biogenesis;protein metabolism;other metabolic processes;developmental processes;other biological processes	other membranes;cytosol;ER/Golgi;nucleus;other cytoplasmic organelle;other cell component	other molecular function	Pf04108, Pf10377	9821	ENSG00000023287	hsa:9821; Q86YR4; Q8TDY2; Q8WVU9; Q92601	Alzheimer's disease and miRNA effects; PI3K-AKT-mTOR signaling pathway and therapeutic opportunities; Neurodegeneration with brain iron accumulation (NBIA) subtypes pathway; Autophagy; Malignant pleural mesothelioma; Alzheimer's disease	Macroautophagy		1.86331e-05	1.88892e-05	1.96201e-05	1.89475e-05	1.8671e-05	1.80109e-05	1.89109e-05	1.76944e-05	1.84305e-05	1.83035e-05	1.88462e-05	1.87766e-05	1.85631e-05	1.80657e-05	1.81815e-05	1.80719e-05	-0.0541452	1.02675	-0.033242	0.880563	-0.0621391	1.79965	-0.00799386	-0.028897	0.752055	0.081464
Q9NW08	POLR3B	DNA-directed RNA polymerase III subunit RPC2 OS=Homo sapiens GN=POLR3B PE=1 SV=2	36	27	1133	127.7	8.5	High	RNA metabolism OR transcription;other metabolic processes;stress response;other biological processes	cytosol;nucleus	nucleic acid binding activity;other molecular function	Pf00562, Pf04560, Pf04561, Pf04563, Pf04565, Pf04566, Pf04567	55703	ENSG00000013503	A8K6H0; B3KV73; F5H1E6; hsa:55703; Q9NW08; Q9NW59	Pyrimidine metabolism; Eukaryotic transcription initiation; Cytosolic DNA-sensing pathway	RNA Polymerase III Abortive And Retractive Initiation; RNA Polymerase III Transcription Initiation From Type 1 Promoter; RNA Polymerase III Transcription Initiation From Type 2 Promoter; RNA Polymerase III Transcription Initiation From Type 3 Promoter; RNA Polymerase III Transcription Termination; Cytosolic sensors of pathogen-associated DNA ; RNA Polymerase III Chain Elongation		1.83079e-05	1.97935e-05	1.94524e-05	1.99288e-05	1.77939e-05	1.83654e-05	1.94806e-05	1.86759e-05	1.89881e-05	1.90151e-05	1.88038e-05	1.91907e-05	1.88445e-05	1.80274e-05	1.9155e-05	1.9601e-05	-0.060205	0.767163	-0.0279189	0.44098	-0.034954	0.4139	0.025251	-0.00703509	0.522735	0.795487
Q9NV56	MRGBP	MRG/MORF4L-binding protein OS=Homo sapiens GN=MRGBP PE=1 SV=1	37	7	204	22.4	5.83	High	cell organization and biogenesis;protein metabolism;other metabolic processes;other biological processes	nucleus;other cell component		Pf07904	55257	ENSG00000101189	A8C4L5; hsa:55257; Q9NV56		HATs acetylate histones		1.67734e-05	1.8044e-05	1.82248e-05	1.8373e-05	1.82459e-05	1.80765e-05	2.02593e-05	1.83921e-05	2.14309e-05	1.88142e-05	2.05763e-05	2.03163e-05	2.08865e-05	1.80079e-05	1.8851e-05	1.9318e-05	0.0701567	0.686137	0.184143	1.99729	0.109816	1.03294	0.039659	-0.074327	0.533218	0.25725
Q96I51		RCC1-like G exchanging factor-like protein OS=Homo sapiens GN=RCC1L PE=1 SV=2	30	8	464	50	8.4	High											1.66186e-05	1.76909e-05	1.79237e-05	1.83343e-05	1.71022e-05	1.75485e-05	1.82066e-05	1.71579e-05	1.80704e-05	1.77457e-05	1.82315e-05	1.78451e-05	1.80434e-05	1.79709e-05	1.76909e-05	1.8161e-05	-0.0113333	0.115023	0.026842	0.377441	0.0263104	0.371528	0.0376437	-0.000531598	0.141432	0.965846
P47985	UQCRFS1	Cytochrome b-c1 complex subunit Rieske, mitochondrial OS=Homo sapiens GN=UQCRFS1 PE=1 SV=2	34	10	274	29.6	8.32	High	cell organization and biogenesis;other metabolic processes;transport	other membranes;mitochondrion	transporter activity;other molecular function	Pf00355, Pf02921, Pf09165	7386	ENSG00000169021	A8K519; hsa:7386; P47985; Q6NVX5; Q9UPH2	Electron transport chain: OXPHOS system in mitochondria; Nonalcoholic fatty liver disease; Mitochondrial complex III assembly	Respiratory electron transport		1.79983e-05	1.74961e-05	1.88612e-05	1.78297e-05	1.80587e-05	1.74596e-05	1.76098e-05	1.76883e-05	1.8547e-05	1.79585e-05	1.8229e-05	1.88133e-05	1.78541e-05	1.79423e-05	1.82442e-05	1.76978e-05	-0.0276219	0.491252	0.026976	0.441071	-0.00895934	0.134767	0.0186625	-0.0359353	0.227622	0.0841805
Q9UKA4	AKAP11	A-kinase anchor protein 11 OS=Homo sapiens GN=AKAP11 PE=1 SV=1	14	17	1901	210.4	5.39	High	cell organization and biogenesis;signal transduction;other biological processes	plasma membrane;other membranes;cytosol;cytoskeleton;nucleus;other cell component	other molecular function		11215	ENSG00000023516	hsa:11215; O75124; Q9NUK7; Q9UKA4	G protein signaling pathways			1.68847e-05	1.9466e-05	1.87553e-05	1.86355e-05	1.88823e-05	1.80424e-05	2.03855e-05	1.95047e-05	2.04674e-05	1.84131e-05	1.93321e-05	1.85157e-05	2.06872e-05	1.79327e-05	1.88133e-05	1.86944e-05	0.0589128	0.470636	0.0572838	0.464506	0.0459444	0.314172	-0.0129684	-0.0113394	0.830026	0.848677
Q9BUA3	SPINDOC	Uncharacterized protein C11orf84 OS=Homo sapiens GN=C11orf84 PE=1 SV=3	70	16	381	41	5.01	High	other biological processes			Pf18658	144097	ENSG00000168005	hsa:144097; Q68CV7; Q6PHS2; Q96IH0; Q9BUA3				1.70018e-05	1.87993e-05	1.69362e-05	1.8144e-05	1.76473e-05	1.79284e-05	1.84028e-05	1.62621e-05	1.94183e-05	1.90801e-05	2.02832e-05	1.93334e-05	1.87565e-05	1.79281e-05	1.9077e-05	1.7484e-05	-0.0131013	0.0901663	0.140193	1.8658	0.0473353	0.455376	0.0604366	-0.0928573	0.24885	0.0355053
P52435	POLR2J	DNA-directed RNA polymerase II subunit RPB11-a OS=Homo sapiens GN=POLR2J PE=1 SV=1	65	5	117	13.3	5.86	High	RNA metabolism OR transcription;other metabolic processes	nucleus	nucleic acid binding activity;other molecular function	Pf13656	5439	ENSG00000005075	A5D6V8; hsa:5439; O43375; P52435	Pyrimidine metabolism; Eukaryotic transcription initiation	Formation of RNA Pol II elongation complex ; Formation of HIV elongation complex in the absence of HIV Tat; Formation of HIV-1 elongation complex containing HIV-1 Tat; Pausing and recovery of Tat-mediated HIV elongation; Tat-mediated HIV elongation arrest and recovery; HIV elongation arrest and recovery; Pausing and recovery of HIV elongation; RNA Polymerase II Pre-transcription Events; TP53 Regulates Transcription of DNA Repair Genes; Formation of the Early Elongation Complex; Formation of the HIV-1 Early Elongation Complex; RNA Pol II CTD phosphorylation and interaction with CE during HIV infection; Abortive elongation of HIV-1 transcript in the absence of Tat; RNA polymerase II transcribes snRNA genes; mRNA Capping; RNA Pol II CTD phosphorylation and interaction with CE; Activation of anterior HOX genes in hindbrain development during early embryogenesis; mRNA Splicing - Major Pathway; Transcriptional regulation by small RNAs; Estrogen-dependent gene expression; Inhibition of DNA recombination at telomere; Viral Messenger RNA Synthesis; HIV Transcription Initiation; RNA Polymerase II HIV Promoter Escape; RNA Polymerase II Promoter Escape; RNA Polymerase II Transcription Pre-Initiation And Promoter Opening; RNA Polymerase II Transcription Initiation; FGFR2 alternative splicing; mRNA Splicing - Minor Pathway; Processing of Capped Intron-Containing Pre-mRNA; Signaling by FGFR2 IIIa TM; MicroRNA (miRNA) biogenesis; PIWI-interacting RNA (piRNA) biogenesis; Formation of TC-NER Pre-Incision Complex; Dual incision in TC-NER; Gap-filling DNA repair synthesis and ligation in TC-NER		1.76181e-05	1.92635e-05	1.66974e-05	1.91802e-05	1.88182e-05	1.91083e-05	1.89713e-05	1.77825e-05	1.91283e-05	2.00468e-05	1.93933e-05	2.01218e-05	2.01561e-05	1.79239e-05	2.01783e-05	1.80572e-05	0.0375981	0.288343	0.113054	1.15994	0.0688468	0.450106	0.0312487	-0.044207	0.57922	0.412785
O14639	ABLIM1	Actin-binding LIM protein 1 OS=Homo sapiens GN=ABLIM1 PE=1 SV=3	8	6	778	87.6	8.59	High	cell organization and biogenesis;other biological processes	cytoskeleton;other cell component	cytoskeletal activity;other molecular function	Pf00412, Pf02209, Pf16182	3983	ENSG00000099204	A6NI16; A6NJ06; A8MXA9; B3KVH2; hsa:3983; O14639; Q15039; Q5JVV1; Q5JVV2; Q5T6N2; Q5T6N3; Q5T6N5; Q68CQ9; Q9BUP1	Male infertility	DCC mediated attractive signaling		1.64595e-05	1.92842e-05	1.63125e-05	1.99305e-05	1.88104e-05	1.96839e-05	2.05722e-05	1.69764e-05	2.25786e-05	2.0326e-05	2.31929e-05	2.16664e-05	2.04099e-05	1.79215e-05	1.99961e-05	1.76133e-05	0.0790826	0.361194	0.285896	1.89102	0.0771444	0.362842	-0.00193816	-0.208752	0.981329	0.0204057
P11310	ACADM	Medium-chain specific acyl-CoA dehydrogenase, mitochondrial OS=Homo sapiens GN=ACADM PE=1 SV=1	43	14	421	46.6	8.37	High	other metabolic processes;stress response;developmental processes;other biological processes	other membranes;mitochondrion;other cell component	other molecular function	Pf00441, Pf02770, Pf02771	34	ENSG00000117054	hsa:34; P11310; Q5T4U4; Q9NYF1	Fatty acid beta-oxidation; PPAR-alpha pathway; Nuclear receptors meta-pathway; Mitochondrial long chain fatty acid beta-oxidation; Amino acid metabolism; PPAR signaling pathway; Sudden infant death syndrome (SIDS) susceptibility pathways	PPARA activates gene expression; mitochondrial fatty acid beta-oxidation of unsaturated fatty acids; Beta oxidation of decanoyl-CoA to octanoyl-CoA-CoA; Beta oxidation of octanoyl-CoA to hexanoyl-CoA		1.76873e-05	1.79208e-05	1.79359e-05	1.84509e-05	1.62957e-05	1.68523e-05	1.70094e-05	1.71274e-05	1.78647e-05	1.87481e-05	1.80041e-05	1.75625e-05	1.78442e-05	1.79112e-05	1.84638e-05	1.78825e-05	-0.0976155	2.52932	0.0036903	0.0542714	0.00213788	0.0426202	0.0997534	-0.00155242	0.00218622	0.949088
Q9NUP7	TRMT13	tRNA:m(4)X modification enzyme TRM13 homolog OS=Homo sapiens GN=TRMT13 PE=1 SV=2	36	13	481	54.2	8.09	High	RNA metabolism OR transcription;other metabolic processes		other molecular function	Pf05206, Pf05253, Pf11722	54482	ENSG00000122435	hsa:54482; Q5VVL0; Q9NUP7; Q9NW65		tRNA modification in the nucleus and cytosol		1.84051e-05	1.85354e-05	1.90391e-05	1.83086e-05	1.79811e-05	1.77892e-05	1.87184e-05	1.83756e-05	1.91914e-05	1.81338e-05	1.87237e-05	1.88207e-05	1.90309e-05	1.79002e-05	1.85247e-05	1.81916e-05	-0.0279205	0.64754	0.0112484	0.212402	-0.0124959	0.21961	0.0154246	-0.0237443	0.561939	0.386009
Q8N6N3	C1orf52	UPF0690 protein C1orf52 OS=Homo sapiens GN=C1orf52 PE=1 SV=1	66	9	182	20.6	5.21	High		nucleus		Pf15559	148423	ENSG00000162642	B3KX89; hsa:148423; Q8N6N3; Q8TDK5; Q8TDK6				2.10547e-05	2.37364e-05	1.68097e-05	2.33586e-05	2.09235e-05	2.47777e-05	2.55123e-05	1.63289e-05	2.70833e-05	2.89137e-05	3.16254e-05	2.95123e-05	2.70521e-05	1.78977e-05	2.85614e-05	1.73901e-05	0.043209	0.0888512	0.463322	2.32012	0.0975262	0.171791	0.0543173	-0.365796	0.824615	0.078508
P10606	COX5B	Cytochrome c oxidase subunit 5B, mitochondrial OS=Homo sapiens GN=COX5B PE=1 SV=2	39	6	129	13.7	8.81	High	other metabolic processes;transport;other biological processes	other membranes;mitochondrion	transporter activity;other molecular function	Pf01215	1329	ENSG00000135940	hsa:1329; P10606; Q53YB7; Q96J18; Q99610	Electron transport chain: OXPHOS system in mitochondria; Nonalcoholic fatty liver disease; Mitochondrial complex IV assembly	Respiratory electron transport; TP53 Regulates Metabolic Genes; Cytoprotection by HMOX1		1.56185e-05	1.93655e-05	1.35952e-05	2.17014e-05	1.93276e-05	2.06386e-05	2.02932e-05	1.65162e-05	2.25152e-05	2.10412e-05	2.47947e-05	2.5603e-05	2.45325e-05	1.78832e-05	2.35704e-05	1.85487e-05	0.127522	0.338871	0.418828	1.51537	0.266419	0.692577	0.138897	-0.152409	0.356253	0.282946
Q9BXK5	BCL2L13	Bcl-2-like protein 13 OS=Homo sapiens GN=BCL2L13 PE=1 SV=1	50	16	485	52.7	4.44	High	other biological processes	other membranes;mitochondrion;nucleus	enzyme regulator activity	Pf00452	23786	ENSG00000099968	B3KPE7; hsa:23786; Q96B37; Q96IB7; Q9BXK5; Q9BY01; Q9HC05; Q9UFE0; Q9UKN3	Regulation of apoptosis by parathyroid hormone-related protein			2.16216e-05	1.98063e-05	1.89337e-05	1.95466e-05	1.88159e-05	2.05159e-05	1.97602e-05	1.77598e-05	1.79225e-05	1.97135e-05	1.97689e-05	1.93646e-05	1.90999e-05	1.78639e-05	1.87543e-05	1.69181e-05	-0.0562649	0.405643	-0.0578103	0.496491	-0.137654	1.27449	-0.0813895	-0.0798441	0.220649	0.164497
Q7Z4G1	COMMD6	COMM domain-containing protein 6 OS=Homo sapiens GN=COMMD6 PE=1 SV=1	91	7	85	9.6	6	High	other biological processes	nucleus;other cell component	other molecular function	Pf07258	170622	ENSG00000188243	A6NF28; B7ZLN0; hsa:170622; Q5TBK4; Q7Z4G1		Neddylation		1.90367e-05	1.94574e-05	1.82461e-05	1.98277e-05	1.81524e-05	1.97904e-05	1.89216e-05	1.83618e-05	1.86857e-05	1.90006e-05	1.93294e-05	1.983e-05	1.90235e-05	1.78515e-05	1.80977e-05	1.68003e-05	-0.0255046	0.278496	0.00522514	0.058681	-0.093296	1.09773	-0.0677913	-0.0985211	0.19075	0.049994
Q96B36	AKT1S1	Proline-rich AKT1 substrate 1 OS=Homo sapiens GN=AKT1S1 PE=1 SV=1	36	6	256	27.4	4.75	High	cell organization and biogenesis;signal transduction;other biological processes	cytosol;nucleus;other cell component		Pf15798	84335	ENSG00000204673	A8MTQ1; B2RE93; hsa:84335; J3KPM3; Q96B36; Q96BI4; Q96IK7; Q96NG2; Q9BWR5	Target of rapamycin (TOR) signaling; Factors and pathways affecting insulin-like growth factor (IGF1)-Akt signaling; VEGFA-VEGFR2 signaling pathway; Focal adhesion: PI3K-Akt-mTOR-signaling pathway; Clear cell renal cell carcinoma pathways; Thermogenesis; Fragile X syndrome; Neurodegeneration with brain iron accumulation (NBIA) subtypes pathway; Thyroid hormones production and peripheral downstream signaling effects; Autophagy; Malignant pleural mesothelioma; Network map of SARS-CoV-2 signaling pathway	Constitutive Signaling by AKT1 E17K in Cancer; AKT phosphorylates targets in the cytosol; HSF1-dependent transactivation; mTORC1-mediated signalling		1.79051e-05	1.95273e-05	1.70942e-05	1.85318e-05	1.82813e-05	1.96051e-05	2.04833e-05	1.72283e-05	2.194e-05	2.16311e-05	2.28816e-05	2.27199e-05	2.06759e-05	1.78484e-05	2.11554e-05	1.82709e-05	0.0492969	0.301943	0.287549	3.29275	0.0935115	0.587485	0.0442146	-0.194038	0.612344	0.0195403
O14933	UBE2L6	Ubiquitin/ISG15-conjugating enzyme E2 L6 OS=Homo sapiens GN=UBE2L6 PE=1 SV=4	79	12	153	17.8	7.88	High	protein metabolism;other metabolic processes	cytosol;nucleus;other cell component	other molecular function	Pf00179	9246	ENSG00000156587	A6NDM6; A8MY53; hsa:9246; O14933; Q8N5D8; Q9UEZ0	Parkin-ubiquitin proteasomal system pathway; Parkinson's disease pathway; 7q11.23 copy number variation syndrome	Antigen processing: Ubiquitination & Proteasome degradation; Amyloid fiber formation; ISG15 antiviral mechanism; Termination of translesion DNA synthesis; Negative regulators of DDX58/IFIH1 signaling		1.80533e-05	1.97859e-05	2.03126e-05	1.89981e-05	1.88817e-05	1.84412e-05	2.00732e-05	1.95816e-05	1.98177e-05	1.8419e-05	1.8622e-05	1.92019e-05	1.921e-05	1.78199e-05	1.83901e-05	1.91413e-05	-0.00322505	0.0240545	-0.0205161	0.182088	-0.0492383	0.499098	-0.0460133	-0.0287223	0.264281	0.442945
O96007	MOCS2	Molybdopterin synthase catalytic subunit OS=Homo sapiens GN=MOCS2 PE=1 SV=1	73	10	188	20.9	5.44	High	protein metabolism;other metabolic processes	cytosol;nucleus;other cell component	other molecular function	Pf02391	4338	ENSG00000164172	hsa:4338; O96007; Q6IAI3		Molybdenum cofactor biosynthesis		1.86023e-05	1.81895e-05	1.9291e-05	1.86244e-05	1.78036e-05	1.82926e-05	1.81022e-05	1.78493e-05	1.85876e-05	1.82864e-05	1.89454e-05	1.83728e-05	1.82164e-05	1.7797e-05	1.80492e-05	1.78426e-05	-0.0522937	1.39565	-0.00998079	0.186053	-0.0551504	1.52275	-0.00285664	-0.0451696	0.820051	0.0174925
O94854	KIAA0754	Uncharacterized protein KIAA0754 OS=Homo sapiens GN=KIAA0754 PE=2 SV=4	25	21	1291	135.1	4.21	High					643314		E9PMC2; hsa:643314; O94854; Q6ZSB2				1.71925e-05	2.03951e-05	1.88837e-05	1.84345e-05	1.77411e-05	1.76927e-05	1.86115e-05	1.7812e-05	1.8481e-05	1.86721e-05	1.9969e-05	1.94043e-05	1.89647e-05	1.77904e-05	2.00348e-05	1.82111e-05	-0.0599402	0.500964	0.0308829	0.217487	0.00183534	0.00971922	0.0617755	-0.0290476	0.194379	0.548427
P52756	RBM5	RNA-binding protein 5 OS=Homo sapiens GN=RBM5 PE=1 SV=2	25	20	815	92.1	6.28	High	cell organization and biogenesis;RNA metabolism OR transcription;other metabolic processes;other biological processes	nucleus	nucleic acid binding activity;other molecular function	Pf00076, Pf00641, Pf01585, Pf17780	10181	ENSG00000003756	B2RA45; B4DM16; B4DMF9; B4DZ63; hsa:10181; P52756; Q93021; Q9BU14; Q9HDA6; Q9UKY8; Q9UL24	mRNA processing	mRNA Splicing - Major Pathway		1.52728e-05	1.69476e-05	1.67922e-05	1.75185e-05	1.68174e-05	1.65688e-05	1.72302e-05	1.63056e-05	1.89608e-05	1.8047e-05	1.87397e-05	1.89881e-05	1.83935e-05	1.77897e-05	1.88199e-05	1.75126e-05	0.00845195	0.0672048	0.167767	2.09271	0.124265	1.42475	0.115813	-0.0435023	0.00756372	0.181713
Q7RTN6	STRADA	STE20-related kinase adapter protein alpha OS=Homo sapiens GN=STRADA PE=1 SV=1	36	9	431	48.3	6.48	High	cell cycle OR cell proliferation;transport;other biological processes	cytosol;nucleus;other cell component	enzyme regulator activity;other molecular function	Pf00069	92335	ENSG00000266173	B4DDE3; B4DW17; hsa:92335; J3KTC9; Q5JPI2; Q7RTN6; Q7Z4K9; Q8NC31; Q8NCF1; Q9H272	AMP-activated protein kinase (AMPK) signaling; Focal adhesion: PI3K-Akt-mTOR-signaling pathway	Energy dependent regulation of mTOR by LKB1-AMPK		1.76489e-05	1.70528e-05	1.9387e-05	1.82345e-05	1.84204e-05	1.74069e-05	1.85146e-05	1.8008e-05	1.78979e-05	1.79627e-05	1.76729e-05	1.81258e-05	1.78035e-05	1.77878e-05	1.76627e-05	1.93231e-05	0.000531681	0.00398908	-0.0133044	0.122466	0.00505395	0.0344911	0.00452227	0.0183583	0.90737	0.591796
Q92974	ARHGEF2	Rho guanine nucleotide exchange factor 2 OS=Homo sapiens GN=ARHGEF2 PE=1 SV=4	38	29	986	111.5	7.27	High	cell cycle OR cell proliferation;cell organization and biogenesis;stress response;transport;developmental processes;signal transduction;other biological processes	plasma membrane;other membranes;cytosol;cytoskeleton;ER/Golgi;other cell component	enzyme regulator activity;cytoskeletal activity;other molecular function	Pf00621, Pf17838	9181	ENSG00000116584	D3DVA6; hsa:9181; O75142; Q15079; Q5VY92; Q8TDA3; Q8WUG4; Q92974; Q9H023	Pathogenic Escherichia coli infection	RHOA GTPase cycle; RHOB GTPase cycle; G alpha (12/13) signalling events; NRAGE signals death through JNK		1.85824e-05	1.98189e-05	1.74136e-05	1.88107e-05	1.7732e-05	1.95572e-05	1.99829e-05	1.75183e-05	1.96381e-05	2.08072e-05	2.13249e-05	2.10702e-05	2.04236e-05	1.77715e-05	2.12494e-05	1.83865e-05	0.003181	0.0174969	0.150662	1.79577	0.0606721	0.360664	0.0574911	-0.08999	0.49027	0.215117
O60306	AQR	Intron-binding protein aquarius OS=Homo sapiens GN=AQR PE=1 SV=4	38	39	1485	171.2	6.37	High	RNA metabolism OR transcription;other metabolic processes	nucleus	nucleic acid binding activity;other molecular function	Pf13086, Pf13087, Pf16399	9716	ENSG00000021776	A0JP17; A5YKK3; hsa:9716; O60306; Q2YDX9; Q6IRU8; Q6PIC8		mRNA Splicing - Major Pathway; Formation of TC-NER Pre-Incision Complex; Dual incision in TC-NER; Gap-filling DNA repair synthesis and ligation in TC-NER		1.77656e-05	1.73251e-05	1.7398e-05	1.78584e-05	1.6334e-05	1.6976e-05	1.71898e-05	1.70664e-05	1.71864e-05	1.81595e-05	1.76529e-05	1.7733e-05	1.69999e-05	1.77558e-05	1.82728e-05	1.71389e-05	-0.0581906	1.61588	0.00786812	0.153889	-0.00369115	0.0488314	0.0544994	-0.0115593	0.112894	0.704837
Q8TDH9	BLOC1S5	Biogenesis of lysosome-related organelles complex 1 subunit 5 OS=Homo sapiens GN=BLOC1S5 PE=1 SV=1	39	7	187	21.6	7.59	High	cell organization and biogenesis;transport;developmental processes;other biological processes	cytosol;ER/Golgi;other cell component		Pf14942	63915	ENSG00000188428	B4DVM2; hsa:63915; Q0VDJ6; Q0VDJ7; Q5THS1; Q68D56; Q8N5F9; Q8TDH9; Q9NU16				1.81351e-05	1.89282e-05	1.92027e-05	1.83591e-05	1.76067e-05	1.82063e-05	1.82362e-05	1.82395e-05	1.93378e-05	1.82929e-05	1.94647e-05	1.94396e-05	1.78803e-05	1.77483e-05	1.83393e-05	1.80149e-05	-0.0458906	1.0351	0.0364604	0.60278	-0.0520105	1.26079	-0.00611987	-0.0884709	0.715963	0.0102689
Q8WUX9	CHMP7	Charged multivesicular body protein 7 OS=Homo sapiens GN=CHMP7 PE=1 SV=1	48	15	453	50.9	5.35	High	cell cycle OR cell proliferation;cell organization and biogenesis;protein metabolism;other metabolic processes;stress response;transport;other biological processes	plasma membrane;other membranes;cytosol;cytoskeleton;nucleus;other cytoplasmic organelle;other cell component		Pf03357	91782	ENSG00000147457	B2RDT3; B4DKJ6; D3DSS1; hsa:91782; Q8NDM1; Q8WUX9; Q9BT50		Budding and maturation of HIV virion; Endosomal Sorting Complex Required For Transport (ESCRT); HCMV Late Events; Late endosomal microautophagy; Sealing of the nuclear envelope (NE) by ESCRT-III; Macroautophagy; Pyroptosis; Translation of Replicase and Assembly of the Replication Transcription Complex; Translation of Replicase and Assembly of the Replication Transcription Complex		1.82777e-05	1.86364e-05	1.77903e-05	1.8326e-05	1.77101e-05	1.76648e-05	1.80801e-05	1.71605e-05	1.86106e-05	1.84185e-05	1.8813e-05	1.77047e-05	1.8544e-05	1.76652e-05	1.92353e-05	1.69931e-05	-0.0485107	1.24077	0.0101691	0.167622	-0.0117569	0.104597	0.0367538	-0.021926	0.42031	0.630604
O94967	WDR47	WD repeat-containing protein 47 OS=Homo sapiens GN=WDR47 PE=1 SV=1	36	22	919	101.9	5.94	High		cytoskeleton;other cell component		Pf00400, Pf17814	22911	ENSG00000085433	A8MX09; hsa:22911; O94967; Q5TYV7; Q5TYV8; Q5TYV9; Q8IXT7; Q8IYU9				1.80127e-05	1.88764e-05	1.8947e-05	1.81126e-05	1.73164e-05	1.79615e-05	1.81557e-05	1.75334e-05	1.83992e-05	1.83519e-05	1.8646e-05	1.79556e-05	1.8172e-05	1.76476e-05	1.79758e-05	1.76837e-05	-0.0593776	1.26437	-0.0116765	0.207913	-0.0490055	1.17584	0.0103721	-0.037329	0.596759	0.0484721
O43310	CTIF	CBP80/20-dependent translation initiation factor OS=Homo sapiens GN=CTIF PE=1 SV=1	30	13	598	67.5	6.54	High	RNA metabolism OR transcription;other metabolic processes;other biological processes	cytosol;other cell component	nucleic acid binding activity	Pf02854	9811	ENSG00000134030; ENSG00000282825	B3KTR8; hsa:9811; O43310; Q8IVD5				1.74398e-05	1.81723e-05	1.90064e-05	1.81264e-05	1.81661e-05	1.7609e-05	1.79954e-05	1.76826e-05	1.84855e-05	1.75803e-05	1.84032e-05	1.82806e-05	1.80252e-05	1.76412e-05	1.81463e-05	1.75005e-05	-0.0258536	0.412169	9.0835e-05	0.000999031	-0.0286787	0.452523	-0.00282508	-0.0287696	0.868228	0.212436
O15327	INPP4B	Type II inositol 3,4-bisphosphate 4-phosphatase OS=Homo sapiens GN=INPP4B PE=2 SV=4	29	19	924	104.7	6.27	High	other metabolic processes;signal transduction	cytosol;other cell component	other molecular function		8821	ENSG00000109452	hsa:8821; O15327; Q2TAI2; Q5XLE7; Q6IN59; Q6PJB4	VEGFA-VEGFR2 signaling pathway	Synthesis of PIPs at the plasma membrane; Synthesis of PIPs at the early endosome membrane; Synthesis of IP2, IP, and Ins in the cytosol		1.77109e-05	1.87281e-05	1.95913e-05	1.87719e-05	1.75633e-05	1.84248e-05	1.82384e-05	1.83952e-05	1.80906e-05	1.8018e-05	1.87481e-05	1.8564e-05	1.74544e-05	1.7633e-05	1.8669e-05	1.80165e-05	-0.042682	0.591199	-0.0268939	0.349944	-0.0596405	0.801556	-0.0169585	-0.0327466	0.551056	0.248839
Q6PJ69	TRIM65	Tripartite motif-containing protein 65 OS=Homo sapiens GN=TRIM65 PE=1 SV=3	24	11	517	57.3	6.7	High	other biological processes	cytosol;nucleus	other molecular function	Pf00097, Pf00622, Pf00643	201292	ENSG00000141569	hsa:201292; Q4G0F0; Q6DKJ6; Q6PJ69; Q9BRP6				1.7677e-05	1.80849e-05	1.79676e-05	1.79496e-05	1.64139e-05	1.68854e-05	1.74231e-05	1.71117e-05	1.82862e-05	1.83122e-05	1.76346e-05	1.74721e-05	1.82346e-05	1.76297e-05	1.86266e-05	1.76736e-05	-0.0795395	2.24176	0.000524734	0.00934434	0.00973812	0.187324	0.0892776	0.00921339	0.0147291	0.73459
Q53F19	NCBP3	Nuclear cap-binding protein subunit 3 OS=Homo sapiens GN=NCBP3 PE=1 SV=2	19	12	620	70.5	5.73	High	RNA metabolism OR transcription;other metabolic processes;stress response;transport	nucleus;other cell component	nucleic acid binding activity	Pf10309	55421	ENSG00000074356	B3KWG7; hsa:55421; Q53F19; Q7L406; Q96FK1; Q9NXZ4				1.43263e-05	1.72974e-05	1.69361e-05	1.82259e-05	1.71927e-05	1.72601e-05	1.82825e-05	1.5955e-05	1.97108e-05	1.80293e-05	1.99033e-05	1.94203e-05	1.77385e-05	1.76208e-05	1.91193e-05	1.74629e-05	0.0405682	0.195105	0.206512	1.47344	0.107283	0.677389	0.066715	-0.0992291	0.231552	0.0660355
Q86VZ2	WDR5B	WD repeat-containing protein 5B OS=Homo sapiens GN=WDR5B PE=2 SV=1	12	3	330	36.3	7.61	High	protein metabolism;other metabolic processes	nucleus	other molecular function	Pf00400	54554	ENSG00000196981	B2RCM9; hsa:54554; Q86VZ2; Q9NUL4				1.83536e-05	1.63409e-05	1.78915e-05	1.79846e-05	1.68064e-05	1.81539e-05	1.72796e-05	1.67311e-05	1.72764e-05	1.82524e-05	1.92894e-05	1.69577e-05	1.72666e-05	1.76117e-05	1.74168e-05	1.62856e-05	-0.033073	0.304117	0.0244342	0.16922	-0.0412608	0.411533	-0.0081878	-0.065695	0.832046	0.233751
Q13614	MTMR2	Myotubularin-related protein 2 OS=Homo sapiens GN=MTMR2 PE=1 SV=4	35	18	643	73.3	7.4	High	cell organization and biogenesis;protein metabolism;other metabolic processes;developmental processes;other biological processes	plasma membrane;other membranes;cytosol;ER/Golgi;nucleus;other cytoplasmic organelle;other cell component	other molecular function	Pf02893, Pf06602	8898	ENSG00000087053	A6NN98; hsa:8898; Q13614; Q9UPS9	Intracellular trafficking proteins involved in CMT neuropathy	Synthesis of PIPs at the plasma membrane; Synthesis of PIPs at the early endosome membrane; Synthesis of PIPs at the late endosome membrane; Synthesis of PIPs at the ER membrane		1.63673e-05	1.72365e-05	1.80544e-05	1.72306e-05	1.79153e-05	1.7002e-05	1.83571e-05	1.73667e-05	1.79096e-05	1.74774e-05	1.75136e-05	1.80241e-05	1.8205e-05	1.75741e-05	1.76764e-05	1.7882e-05	0.036239	0.427506	0.0420195	0.658879	0.0503935	0.822594	0.0141545	0.00837396	0.616115	0.617631
O00418	EEF2K	Eukaryotic elongation factor 2 kinase OS=Homo sapiens GN=EEF2K PE=1 SV=2	11	8	725	82.1	5.33	High	protein metabolism;other metabolic processes;stress response;other biological processes	cytosol;other cell component	nucleic acid binding activity;kinase activity;other molecular function	Pf02816, Pf08238	29904	ENSG00000103319	hsa:29904; O00418; Q8N588	Translation factors; AMP-activated protein kinase (AMPK) signaling; BDNF-TrkB signaling	mTORC1-mediated signalling		1.7015e-05	1.7156e-05	1.72194e-05	1.7642e-05	1.63648e-05	1.67563e-05	1.67879e-05	1.67856e-05	1.66678e-05	1.7741e-05	1.75904e-05	1.7e-05	1.83487e-05	1.75728e-05	1.7624e-05	1.70613e-05	-0.049703	1.86045	-0.000694772	0.00978937	0.0325336	0.63159	0.0822366	0.0332284	0.013776	0.313197
Q9BZL4	PPP1R12C	Protein phosphatase 1 regulatory subunit 12C OS=Homo sapiens GN=PPP1R12C PE=1 SV=1	50	28	782	84.8	5.57	High	signal transduction;other biological processes	cytoskeleton;other cell component	enzyme regulator activity;other molecular function	Pf12796, Pf15898	54776	ENSG00000125503	B4DME2; hsa:54776; Q59FK8; Q6ZPD1; Q7L8F7; Q96HW1; Q9BZL4; Q9H5H5; Q9NT00	Focal adhesion			1.63543e-05	1.74887e-05	1.74246e-05	1.76302e-05	1.75528e-05	1.72243e-05	1.74981e-05	1.60867e-05	1.81121e-05	1.79323e-05	1.88726e-05	1.84126e-05	1.78907e-05	1.756e-05	1.78704e-05	1.72132e-05	-0.011264	0.109973	0.0899367	1.67217	0.0338666	0.574956	0.0451305	-0.0560701	0.200269	0.0361639
Q15382	RHEB	GTP-binding protein Rheb OS=Homo sapiens GN=RHEB PE=1 SV=1	44	8	184	20.5	5.92	High	signal transduction;other biological processes	plasma membrane;other membranes;cytosol;ER/Golgi;nucleus;other cytoplasmic organelle;other cell component	other molecular function	Pf00071	6009	ENSG00000106615	B3KWN6; D3DX13; hsa:6009; Q15382; Q53Y56; Q99444	Target of rapamycin (TOR) signaling; Follicle stimulating hormone (FSH) signaling pathway; BDNF-TrkB signaling; PI3K-AKT-mTOR signaling pathway and therapeutic opportunities; Angiopoietin-like protein 8 regulatory pathway; Focal adhesion: PI3K-Akt-mTOR-signaling pathway; Clear cell renal cell carcinoma pathways; PI3K-Akt signaling pathway; Thermogenesis; Synaptic signaling pathways associated with autism spectrum disorder; Fragile X syndrome; Neurodegeneration with brain iron accumulation (NBIA) subtypes pathway; Joubert syndrome; Head and neck squamous cell carcinoma; Thyroid hormones production and peripheral downstream signaling effects; Insulin signaling; Malignant pleural mesothelioma; Network map of SARS-CoV-2 signaling pathway	TP53 Regulates Metabolic Genes; Macroautophagy; Energy dependent regulation of mTOR by LKB1-AMPK; Regulation of PTEN gene transcription; mTORC1-mediated signalling; Amino acids regulate mTORC1		1.74327e-05	1.8474e-05	1.76475e-05	1.83422e-05	1.61195e-05	1.62935e-05	1.73594e-05	1.77754e-05	1.71861e-05	1.83054e-05	1.74987e-05	1.68711e-05	1.79797e-05	1.75553e-05	1.81949e-05	1.79751e-05	-0.0900109	1.19938	-0.0414257	0.600647	-0.00384703	0.0586019	0.0861639	0.0375786	0.0501523	0.218939
Q96BH1	RNF25	E3 ubiquitin-protein ligase RNF25 OS=Homo sapiens GN=RNF25 PE=1 SV=1	50	15	459	51.2	6.54	High	protein metabolism;other metabolic processes;other biological processes	cytosol;nucleus	other molecular function	Pf05773	64320	ENSG00000163481	A8K0D6; hsa:64320; Q53HQ5; Q96BH1; Q9H874		Antigen processing: Ubiquitination & Proteasome degradation		1.66849e-05	1.77239e-05	1.79082e-05	1.78276e-05	1.82158e-05	1.77582e-05	1.79872e-05	1.7031e-05	1.78506e-05	1.77654e-05	1.86898e-05	1.80826e-05	1.78106e-05	1.75389e-05	1.75991e-05	1.7458e-05	0.0173291	0.220839	0.0454282	0.784276	0.00537713	0.0797406	-0.0119519	-0.0400511	0.603845	0.0669339
P78362	SRPK2	SRSF protein kinase 2 OS=Homo sapiens GN=SRPK2 PE=1 SV=3	40	24	688	77.5	4.97	High	cell organization and biogenesis;protein metabolism;DNA metabolism;RNA metabolism OR transcription;other metabolic processes;stress response;developmental processes;signal transduction;other biological processes	cytosol;nucleus;other cell component	kinase activity;other molecular function	Pf00069	6733	ENSG00000135250	A8MVX2; hsa:6733; O75220; O75221; P78362; Q6NUL0; Q6V1X2; Q8IYQ3	mRNA processing	Maturation of nucleoprotein		1.81321e-05	1.69152e-05	1.70675e-05	1.80503e-05	1.63081e-05	1.65926e-05	1.58083e-05	1.70983e-05	1.70408e-05	1.84827e-05	1.81117e-05	1.73081e-05	1.79481e-05	1.75262e-05	1.85219e-05	1.84202e-05	-0.0925087	1.3944	0.0159105	0.16116	0.045559	0.693505	0.138068	0.0296485	0.00344835	0.401541
P28331	NDUFS1	NADH-ubiquinone oxidoreductase 75 kDa subunit, mitochondrial OS=Homo sapiens GN=NDUFS1 PE=1 SV=3	35	17	727	79.4	6.23	High	cell organization and biogenesis;other metabolic processes;transport;other biological processes	other membranes;mitochondrion	transporter activity;other molecular function	Pf00384, Pf09326, Pf10588, Pf13510	4719	ENSG00000023228; ENSG00000283447	B4DIN9; B4DJA0; B4DPG1; B4DUC1; E7ENF3; hsa:4719; P28331; Q53TR8; Q8N1C4; Q8TCC9	Electron transport chain: OXPHOS system in mitochondria; Nonalcoholic fatty liver disease; Oxidative phosphorylation	Complex I biogenesis		1.73759e-05	1.7437e-05	1.7926e-05	1.77335e-05	1.7455e-05	1.7542e-05	1.84338e-05	1.77578e-05	1.80243e-05	1.82505e-05	1.88332e-05	1.86954e-05	1.83291e-05	1.74636e-05	1.87505e-05	1.80801e-05	0.014586	0.291501	0.0666307	1.96589	0.043373	0.91516	0.0287869	-0.0232577	0.343102	0.403973
Q9P015	MRPL15	39S ribosomal protein L15, mitochondrial OS=Homo sapiens GN=MRPL15 PE=1 SV=1	50	12	296	33.4	10.01	High	protein metabolism;other metabolic processes;other biological processes	other membranes;mitochondrion;translational apparatus	other molecular function	Pf00828	29088	ENSG00000137547	hsa:29088; Q96Q54; Q9H0Y1; Q9P015		Mitochondrial translation initiation; Mitochondrial translation elongation; Mitochondrial translation termination		1.60188e-05	1.77668e-05	1.63024e-05	1.72451e-05	1.55719e-05	1.62815e-05	1.72622e-05	1.67066e-05	1.74291e-05	1.75312e-05	1.71357e-05	1.61424e-05	1.75696e-05	1.74396e-05	1.77194e-05	1.85853e-05	-0.032742	0.291476	0.0192669	0.169946	0.082868	1.07286	0.11561	0.0636011	0.0206578	0.109269
Q5T447	HECTD3	E3 ubiquitin-protein ligase HECTD3 OS=Homo sapiens GN=HECTD3 PE=1 SV=1	41	26	861	97.1	5.64	High	protein metabolism;other metabolic processes	other cell component	other molecular function	Pf00632, Pf03256	79654	ENSG00000126107	B3KPV7; B3KRH4; hsa:79654; Q5T447; Q5T448; Q9H783		Antigen processing: Ubiquitination & Proteasome degradation		1.74482e-05	1.74639e-05	1.8473e-05	1.86006e-05	1.74227e-05	1.79018e-05	1.79664e-05	1.75404e-05	1.76592e-05	1.82103e-05	1.86465e-05	1.85655e-05	1.745e-05	1.73967e-05	1.81479e-05	1.81542e-05	-0.0233268	0.367617	0.0217929	0.297664	-0.0168714	0.222471	0.00645549	-0.0386642	0.760708	0.167516
Q01484	ANK2	Ankyrin-2 OS=Homo sapiens GN=ANK2 PE=1 SV=4	2	7	3957	433.4	5.14	High	cell-cell signaling;cell organization and biogenesis;transport;developmental processes;signal transduction;other biological processes	plasma membrane;other membranes;cytosol;cytoskeleton;mitochondrion;other cytoplasmic organelle;other cell component	cytoskeletal activity;other molecular function	Pf00023, Pf00531, Pf00791, Pf12796, Pf17809	287	ENSG00000145362	hsa:287; Q01484; Q01485; Q08AC7; Q08AC8; Q7Z3L5		COPI-mediated anterograde transport; Interaction between L1 and Ankyrins	HexNAc [T2583(100)]	1.4304e-05	1.80461e-05	1.49675e-05	1.72646e-05	1.67937e-05	1.691e-05	1.82428e-05	1.68275e-05	1.94797e-05	1.78138e-05	1.93008e-05	1.93803e-05	1.99745e-05	1.7342e-05	1.87412e-05	1.84894e-05	0.0907271	0.497484	0.234382	1.56751	0.207018	1.2618	0.11629	-0.0273643	0.0661866	0.612913
Q9Y6Q9	NCOA3	Nuclear receptor coactivator 3 OS=Homo sapiens GN=NCOA3 PE=1 SV=1	21	20	1424	155.2	7.47	High	protein metabolism;other metabolic processes;other biological processes	cytosol;nucleus;other cell component	other molecular function	Pf00989, Pf07469, Pf08815, Pf08832, Pf14598, Pf16279, Pf16665	8202	ENSG00000124151	A4LAZ5; hsa:8202; Q0VF45; Q5JYD9; Q5JYE0; Q9BR49; Q9UPC9; Q9UPG4; Q9UPG7; Q9Y6Q9	Androgen receptor signaling pathway; Pregnane X receptor pathway; Nuclear receptors meta-pathway; Breast cancer pathway; EGF/EGFR signaling pathway	MAPK6/MAPK4 signaling; Transcriptional regulation of white adipocyte differentiation; PPARA activates gene expression; Activation of anterior HOX genes in hindbrain development during early embryogenesis; Estrogen-dependent gene expression		1.73101e-05	1.92755e-05	1.71855e-05	1.87037e-05	1.77482e-05	1.84073e-05	1.91019e-05	1.64392e-05	1.99536e-05	1.89533e-05	2.13583e-05	2.03995e-05	1.91134e-05	1.73377e-05	1.9441e-05	1.74366e-05	-0.0155756	0.0924522	0.154456	1.53438	0.0168965	0.10412	0.0324721	-0.137559	0.623959	0.0485408
Q96CS3	FAF2	FAS-associated factor 2 OS=Homo sapiens GN=FAF2 PE=1 SV=2	33	9	445	52.6	5.62	High	cell organization and biogenesis;protein metabolism;other metabolic processes;stress response;transport;other biological processes	non-structural extracellular;other membranes;ER/Golgi;other cytoplasmic organelle;other cell component	enzyme regulator activity;other molecular function	Pf00789, Pf14555	23197	ENSG00000113194	hsa:23197; O94963; Q8IUF2; Q96CS3; Q9BRP2; Q9BVM7		Neutrophil degranulation; RHOA GTPase cycle		1.64998e-05	1.74737e-05	1.7925e-05	1.82386e-05	1.64455e-05	1.67507e-05	1.83321e-05	1.76656e-05	1.89795e-05	1.70994e-05	1.85606e-05	1.87014e-05	1.90685e-05	1.73294e-05	1.78715e-05	1.79145e-05	-0.0195307	0.1577	0.0644414	0.683909	0.0415006	0.433187	0.0610313	-0.0229408	0.234383	0.622641
Q96MM3	ZFP42	Zinc finger protein 42 homolog OS=Homo sapiens GN=ZFP42 PE=1 SV=2	7	3	310	34.8	8.9	High	cell cycle OR cell proliferation;developmental processes;other biological processes	nucleus;other cell component	nucleic acid binding activity;other molecular function	Pf00096	132625	ENSG00000179059	D3DP65; hsa:132625; Q8WXE2; Q96MM3	Cardiac progenitor differentiation; Pre-implantation embryo			1.24285e-05	1.59082e-05	1.34216e-05	1.67791e-05	1.5742e-05	1.63633e-05	1.58092e-05	1.20536e-05	1.61427e-05	1.44625e-05	1.65955e-05	1.6263e-05	1.46132e-05	1.73171e-05	1.66334e-05	1.50754e-05	0.0348393	0.0915507	0.116572	0.498675	0.120556	0.480435	0.0857162	0.0039838	0.465224	0.957875
Q99848	EBNA1BP2	Probable rRNA-processing protein EBP2 OS=Homo sapiens GN=EBNA1BP2 PE=1 SV=2	38	11	306	34.8	10.1	High	RNA metabolism OR transcription;other metabolic processes;other biological processes	nucleus;other cell component		Pf05890	10969	ENSG00000117395	hsa:10969; Q96A66; Q99848		Major pathway of rRNA processing in the nucleolus and cytosol		1.69668e-05	1.7857e-05	1.53102e-05	1.70963e-05	1.5586e-05	1.6322e-05	1.75227e-05	1.58397e-05	1.83377e-05	1.94053e-05	1.90835e-05	1.77856e-05	1.90948e-05	1.73014e-05	1.98702e-05	1.6888e-05	-0.0426829	0.298728	0.150295	1.53106	0.121831	0.830408	0.164514	-0.0284645	0.0555683	0.664972
Q9BTL3	RAMAC	RNMT-activating mini protein OS=Homo sapiens GN=FAM103A1 PE=1 SV=1	25	3	118	14.4	8.94	High	cell organization and biogenesis;RNA metabolism OR transcription;other metabolic processes	nucleus;other cell component	enzyme regulator activity;nucleic acid binding activity	Pf15320	83640	ENSG00000169612	hsa:83640; Q2M1J8; Q9BTL3				1.66616e-05	1.97068e-05	1.65918e-05	1.89525e-05	1.67162e-05	2.06728e-05	2.16054e-05	1.63841e-05	2.13748e-05	1.94297e-05	2.20878e-05	2.0026e-05	1.94355e-05	1.727e-05	1.97461e-05	1.55722e-05	0.0679054	0.223066	0.205442	1.4759	0.00222654	0.00737281	-0.0656788	-0.203215	0.631509	0.0562813
Q4LDG9	DNAL1	Dynein light chain 1, axonemal OS=Homo sapiens GN=DNAL1 PE=1 SV=1	34	6	190	21.5	6.1	High	cell organization and biogenesis	cytoskeleton;other cell component	cytoskeletal activity;other molecular function		83544	ENSG00000119661	B2RD38; hsa:83544; Q4LDG9; Q5JPB7; Q9BS43	Ciliopathies			1.43235e-05	1.61346e-05	1.62569e-05	1.7224e-05	1.65428e-05	1.66603e-05	1.77032e-05	1.59602e-05	1.82948e-05	1.84508e-05	1.92024e-05	1.93114e-05	1.90026e-05	1.72635e-05	1.903e-05	1.79723e-05	0.0645901	0.469205	0.235176	2.29426	0.196494	1.70031	0.131904	-0.038682	0.0292098	0.358427
Q93074	MED12	Mediator of RNA polymerase II transcription subunit 12 OS=Homo sapiens GN=MED12 PE=1 SV=4	16	24	2177	242.9	7.05	High	cell-cell signaling;protein metabolism;other metabolic processes;developmental processes;signal transduction;other biological processes	nucleus;other cell component	nucleic acid binding activity;other molecular function	Pf09497, Pf12144, Pf12145	9968	ENSG00000184634	hsa:9968; O15410; O75557; Q93074; Q9UHV6; Q9UND7		Generic Transcription Pathway; Transcriptional regulation of white adipocyte differentiation; PPARA activates gene expression		1.70403e-05	1.70132e-05	1.77422e-05	1.68912e-05	1.59499e-05	1.61377e-05	1.64519e-05	1.64613e-05	1.64665e-05	1.74385e-05	1.71439e-05	1.64368e-05	1.60796e-05	1.72625e-05	1.77166e-05	1.6946e-05	-0.0795786	2.15126	-0.0254531	0.422445	-0.0144006	0.166524	0.065178	0.0110525	0.0870077	0.771147
O76074	PDE5A	cGMP-specific 3',5'-cyclic phosphodiesterase OS=Homo sapiens GN=PDE5A PE=1 SV=2	7	5	875	99.9	6.09	High	other metabolic processes;signal transduction;other biological processes	cytosol	other molecular function	Pf00233, Pf01590	8654	ENSG00000138735	A0AV69; A8K2C4; hsa:8654; O75026; O75887; O76074; Q86UI0; Q86V66; Q9Y6Z6	Phosphodiesterases in neuronal function	cGMP effects; RHOBTB1 GTPase cycle		1.6442e-05	1.78652e-05	1.85122e-05	1.66848e-05	1.70245e-05	1.70231e-05	1.93876e-05	1.83334e-05	1.95278e-05	1.73185e-05	1.77008e-05	1.85752e-05	1.82674e-05	1.72535e-05	1.72545e-05	1.84014e-05	0.0462545	0.318063	0.0732116	0.619053	0.0343101	0.301878	-0.0119444	-0.0389015	0.828111	0.436209
Q9BPY3	FAM118B	Protein FAM118B OS=Homo sapiens GN=FAM118B PE=1 SV=1	34	10	351	39.5	5.99	High	cell organization and biogenesis	nucleus	other molecular function	Pf13289	79607	ENSG00000197798	hsa:79607; Q9BPY3; Q9H7B0				1.74508e-05	1.79353e-05	1.8796e-05	1.81758e-05	1.79718e-05	1.68746e-05	1.85594e-05	1.76284e-05	1.85849e-05	1.71651e-05	1.80632e-05	1.82326e-05	1.86944e-05	1.72461e-05	1.77571e-05	1.70691e-05	-0.0266376	0.310453	-0.00623823	0.0675628	-0.0320811	0.37682	-0.00544354	-0.0258429	0.899308	0.524791
Q8TD30	GPT2	Alanine aminotransferase 2 OS=Homo sapiens GN=GPT2 PE=1 SV=1	41	13	523	57.9	7.71	High	other metabolic processes	mitochondrion	other molecular function	Pf00155	84706	ENSG00000166123	hsa:84706; Q8N9E2; Q8TD30	Amino acid metabolism; Amino acid metabolism pathway excerpt: histidine catabolism extension			1.70474e-05	1.72158e-05	1.76203e-05	1.77643e-05	1.66535e-05	1.71918e-05	1.74855e-05	1.69966e-05	1.69831e-05	1.74651e-05	1.76148e-05	1.66918e-05	1.70238e-05	1.72456e-05	1.75072e-05	1.64354e-05	-0.0276131	0.653485	-0.0186184	0.35387	-0.0300525	0.597848	-0.00243938	-0.011434	0.923304	0.679453
Q96EY1	DNAJA3	DnaJ homolog subfamily A member 3, mitochondrial OS=Homo sapiens GN=DNAJA3 PE=1 SV=2	36	13	480	52.5	9.26	High	cell organization and biogenesis;DNA metabolism;other metabolic processes;stress response;developmental processes;signal transduction;other biological processes	plasma membrane;other membranes;cytosol;mitochondrion;nucleus;other cell component	signal transduction activity or receptor binding;enzyme regulator activity;other molecular function	Pf00226, Pf00684, Pf01556	9093	ENSG00000103423; ENSG00000276726	B2RAJ5; B4DI33; E7ES32; hsa:9093; O75472; Q8WUJ6; Q8WXJ3; Q96D76; Q96EY1; Q96IV1; Q9NYH8				1.53777e-05	1.73516e-05	1.56861e-05	1.7465e-05	1.59192e-05	1.68192e-05	1.66393e-05	1.63301e-05	1.79699e-05	1.77907e-05	1.77964e-05	1.68526e-05	1.67398e-05	1.72413e-05	1.75354e-05	1.701e-05	-0.00378251	0.0254078	0.095925	0.963001	0.0568136	0.536139	0.0605961	-0.0391114	0.0349578	0.173203
Q96FS4	SIPA1	Signal-induced proliferation-associated protein 1 OS=Homo sapiens GN=SIPA1 PE=1 SV=1	18	10	1042	112.1	6.6	High	cell organization and biogenesis;stress response;signal transduction;other biological processes	other membranes;cytosol;ER/Golgi;nucleus;other cell component	enzyme regulator activity;other molecular function	Pf00595, Pf02145	6494	ENSG00000213445	hsa:6494; O14518; O60484; O60618; Q2YD83; Q96FS4	MAPK cascade	Rap1 signalling		2.21082e-05	2.37836e-05	1.58883e-05	2.26434e-05	2.12462e-05	2.41111e-05	2.48228e-05	1.78151e-05	2.39382e-05	2.43164e-05	2.60344e-05	2.52363e-05	2.75754e-05	1.72279e-05	2.48115e-05	1.81334e-05	0.0597836	0.14207	0.237422	1.06848	0.0557268	0.0986282	-0.00405683	-0.181695	0.984181	0.295861
Q9BXS6	NUSAP1	Nucleolar and spindle-associated protein 1 OS=Homo sapiens GN=NUSAP1 PE=1 SV=1	41	14	441	49.4	9.91	High	cell cycle OR cell proliferation;cell organization and biogenesis;other biological processes	cytoskeleton;nucleus;other cell component	cytoskeletal activity;nucleic acid binding activity	Pf16006	51203	ENSG00000137804	B4DDF1; E7ERR5; hsa:51203; J3KN21; Q53GW2; Q8TBT4; Q96E58; Q96FJ1; Q9BXS6; Q9GZM9; Q9NZ85; Q9UI70				1.56732e-05	1.63963e-05	1.63339e-05	1.65808e-05	1.63629e-05	1.68508e-05	1.75733e-05	1.60951e-05	1.71307e-05	1.67573e-05	1.75956e-05	1.68275e-05	1.75531e-05	1.72279e-05	1.71537e-05	1.61586e-05	0.0415351	0.587698	0.0720337	1.63403	0.0674246	1.1287	0.0258895	-0.00460912	0.519464	0.883508
Q86UA6		RPA-interacting protein OS=Homo sapiens GN=RPAIN PE=1 SV=1	20	4	219	24.8	4.94	High											1.68931e-05	1.76027e-05	1.75416e-05	1.74238e-05	1.6766e-05	1.69459e-05	1.80339e-05	1.68205e-05	1.81011e-05	1.741e-05	1.77852e-05	1.87062e-05	1.88124e-05	1.72215e-05	1.7833e-05	1.81815e-05	-0.0187045	0.271029	0.0518427	1.03129	0.0527613	0.883534	0.0714659	0.000918627	0.0998105	0.979641
O15541	RNF113A	RING finger protein 113A OS=Homo sapiens GN=RNF113A PE=1 SV=1	52	12	343	38.8	5.69	High	protein metabolism;DNA metabolism;RNA metabolism OR transcription;other metabolic processes;stress response;other biological processes	nucleus	other molecular function	Pf00642, Pf13920	7737	ENSG00000125352	B2RBR7; hsa:7737; O15541				1.62548e-05	1.96161e-05	1.78697e-05	1.88345e-05	1.80194e-05	1.8206e-05	1.94934e-05	1.76412e-05	2.07935e-05	1.93647e-05	2.21903e-05	2.04093e-05	1.91365e-05	1.72051e-05	2.0928e-05	1.86192e-05	0.0155162	0.0858748	0.18942	1.46987	0.064413	0.334716	0.0488968	-0.125007	0.493764	0.125763
Q8NBL1	POGLUT1	Protein O-glucosyltransferase 1 OS=Homo sapiens GN=POGLUT1 PE=1 SV=1	25	9	392	46.2	8.72	High	protein metabolism;other metabolic processes;developmental processes;other biological processes	ER/Golgi;other cell component	other molecular function	Pf05686	56983	ENSG00000163389	B2RD13; hsa:56983; Q53GJ4; Q8N2T1; Q8NBL1		Pre-NOTCH Processing in the Endoplasmic Reticulum		1.66656e-05	1.74887e-05	1.79057e-05	1.76527e-05	1.813e-05	1.77653e-05	1.93725e-05	1.7723e-05	1.88898e-05	1.78016e-05	1.77667e-05	1.81751e-05	1.80421e-05	1.71905e-05	1.84579e-05	1.80922e-05	0.0662914	0.879922	0.0592056	1.00499	0.0422148	0.654663	-0.0240766	-0.0169908	0.544244	0.590443
P29323	EPHB2	Ephrin type-B receptor 2 OS=Homo sapiens GN=EPHB2 PE=1 SV=5	18	13	1055	117.4	6.55	High	cell-cell signaling;cell organization and biogenesis;protein metabolism;other metabolic processes;transport;developmental processes;signal transduction;other biological processes	non-structural extracellular;plasma membrane;other membranes;cytosol;ER/Golgi;nucleus;other cell component	signal transduction activity or receptor binding;kinase activity;other molecular function	Pf00041, Pf00536, Pf01404, Pf07699, Pf07714, Pf14575	2048	ENSG00000133216	hsa:2048; O43477; P29323; Q5T0U6; Q5T0U7; Q5T0U8	Microtubule cytoskeleton regulation; Nod-like receptor (NLR) signaling pathway; Transcriptional activation by NRF2 in response to phytochemicals; VEGFA-VEGFR2 signaling pathway; Neovascularisation processes; NRF2-ARE regulation; Neural crest cell migration during development; Neural crest cell migration in cancer	EPHB-mediated forward signaling; L1CAM interactions; EPH-ephrin mediated repulsion of cells; Ephrin signaling		1.6169e-05	1.72404e-05	1.8444e-05	1.82506e-05	1.74741e-05	1.71017e-05	1.8407e-05	1.73122e-05	1.88722e-05	1.84893e-05	1.9066e-05	1.88967e-05	1.84287e-05	1.71419e-05	1.8456e-05	1.85147e-05	0.00392487	0.0273685	0.103616	1.28945	0.049307	0.439434	0.0453821	-0.0543091	0.248284	0.0964483
Q6NSW5	DENND10P1	Putative protein FAM45B OS=Homo sapiens GN=FAM45BP PE=5 SV=1	35	11	357	40.5	6.54	High	transport;other biological processes	other cytoplasmic organelle	enzyme regulator activity;other molecular function	Pf08616			Q5H9G7; Q6NSW5; Q9NZ36				1.81888e-05	1.83702e-05	1.88428e-05	1.89437e-05	1.79024e-05	1.7759e-05	1.9009e-05	1.82344e-05	1.82619e-05	1.81046e-05	1.85961e-05	1.87309e-05	1.77214e-05	1.71346e-05	1.78896e-05	1.82471e-05	-0.0282323	0.492737	-0.0127079	0.292381	-0.0665777	1.52999	-0.0383454	-0.0538698	0.236019	0.048575
P55011	SLC12A2	Solute carrier family 12 member 2 OS=Homo sapiens GN=SLC12A2 PE=1 SV=1	12	10	1212	131.4	6.4	High	cell-cell signaling;cell organization and biogenesis;stress response;transport;other biological processes	plasma membrane;other membranes;cytosol;other cell component	transporter activity;other molecular function	Pf00324, Pf03522, Pf08403	6558	ENSG00000064651	hsa:6558; P55011; Q8N713; Q8WWH7		Cation-coupled Chloride cotransporters		2.10598e-05	2.49415e-05	1.45443e-05	2.17226e-05	1.89077e-05	2.16795e-05	2.28164e-05	1.65776e-05	2.2391e-05	2.34175e-05	2.50863e-05	2.25473e-05	2.41144e-05	1.71329e-05	2.43452e-05	1.9064e-05	-0.040673	0.0794795	0.183735	0.579034	0.0412859	0.0756253	0.0819589	-0.142449	0.628572	0.295385
P17038	ZNF43	Zinc finger protein 43 OS=Homo sapiens GN=ZNF43 PE=2 SV=4	3	2	809	94.1	9.19	High	other biological processes	nucleus	nucleic acid binding activity;other molecular function	Pf00096, Pf01352, Pf13912	7594	ENSG00000198521	A8K5N8; hsa:7594; P17038; P28160; Q53XQ2; Q5H9T3; Q96DG1		Generic Transcription Pathway		1.96084e-05	1.6459e-05	1.69207e-05	1.7177e-05	1.73569e-05	1.77636e-05	1.67845e-05	1.81536e-05	1.65304e-05	1.80127e-05	1.56709e-05	1.60555e-05	1.63747e-05	1.7118e-05	1.64684e-05	1.59905e-05	-0.00219658	0.0117797	-0.0824114	0.513433	-0.0893498	0.686379	-0.0871532	-0.00693838	0.0337689	0.892486
Q6F5E8	CARMIL2	Capping protein, Arp2/3 and myosin-I linker protein 2 OS=Homo sapiens GN=CARMIL2 PE=1 SV=2	23	20	1435	154.6	6.76	High	cell organization and biogenesis;stress response;other biological processes	plasma membrane;other membranes;cytoskeleton;other cytoplasmic organelle;other cell component	other molecular function	Pf13516, Pf16000, Pf17888	146206	ENSG00000159753	B8X2Z3; hsa:146206; Q6F5E8				1.27228e-05	1.63348e-05	1.5254e-05	1.69519e-05	1.66012e-05	1.62231e-05	1.7171e-05	1.47045e-05	1.99704e-05	1.80898e-05	2.06185e-05	2.06426e-05	1.71037e-05	1.71137e-05	1.95938e-05	1.67658e-05	0.0787343	0.343591	0.372682	2.18147	0.20417	1.05998	0.125435	-0.168512	0.131167	0.0491155
Q9BTF0	THUMPD2	THUMP domain-containing protein 2 OS=Homo sapiens GN=THUMPD2 PE=2 SV=2	28	11	503	56.4	7.81	High	RNA metabolism OR transcription;other metabolic processes		nucleic acid binding activity;other molecular function	Pf01170, Pf02926	80745	ENSG00000138050	A8K7I7; hsa:80745; Q53TT8; Q53TV0; Q9BTF0				1.66686e-05	1.7047e-05	1.86397e-05	1.71888e-05	1.6564e-05	1.70482e-05	1.71604e-05	1.61711e-05	1.78517e-05	1.69822e-05	1.77509e-05	1.76653e-05	1.74446e-05	1.71058e-05	1.73494e-05	1.68883e-05	-0.0549788	0.634862	0.0145703	0.140879	-0.0157696	0.161776	0.0392092	-0.0303399	0.127154	0.168658
Q9H7N4	SCAF1	Splicing factor, arginine/serine-rich 19 OS=Homo sapiens GN=SCAF1 PE=1 SV=3	19	13	1312	139.2	9.25	High	RNA metabolism OR transcription;other metabolic processes	nucleus	nucleic acid binding activity;other molecular function		58506	ENSG00000126461	hsa:58506; Q7Z5V7; Q8WVA1; Q9H7N4; Q9NR59				1.42639e-05	1.58413e-05	1.66327e-05	1.5524e-05	1.63345e-05	1.57374e-05	1.64847e-05	1.52159e-05	1.79583e-05	1.63464e-05	1.76881e-05	1.73428e-05	1.74826e-05	1.70805e-05	1.77244e-05	1.73678e-05	0.0345844	0.272666	0.155248	1.57462	0.161884	1.95572	0.1273	0.00663638	0.00373247	0.839106
Q9NRW7	VPS45	Vacuolar protein sorting-associated protein 45 OS=Homo sapiens GN=VPS45 PE=1 SV=1	22	12	570	65	8.24	High	transport	other membranes;ER/Golgi;other cytoplasmic organelle		Pf00995	11311	ENSG00000136631	D3DUZ9; F5H8K1; hsa:11311; Q15715; Q53FR8; Q5T4P6; Q9NRW7; Q9Y4Z6		Intra-Golgi traffic; Factors involved in megakaryocyte development and platelet production		1.70649e-05	1.84226e-05	1.84395e-05	1.80686e-05	1.77468e-05	1.80582e-05	1.86719e-05	1.74349e-05	1.83526e-05	1.74594e-05	1.83234e-05	1.83578e-05	1.74207e-05	1.70724e-05	1.87959e-05	1.8093e-05	-0.00168127	0.0170309	0.00993801	0.118377	-0.0123477	0.113998	-0.0106664	-0.0222857	0.784743	0.551714
Q9ULJ6	ZMIZ1	Zinc finger MIZ domain-containing protein 1 OS=Homo sapiens GN=ZMIZ1 PE=1 SV=3	17	16	1067	115.4	7.46	High	cell organization and biogenesis;developmental processes;signal transduction;other biological processes	cytosol;nucleus;other cell component	other molecular function	Pf02891, Pf18028	57178	ENSG00000108175	hsa:57178; Q5JSH9; Q7Z7E6; Q9ULJ6	Androgen receptor signaling pathway			1.87635e-05	1.83049e-05	1.8393e-05	1.83273e-05	1.75118e-05	1.74794e-05	1.7697e-05	1.57197e-05	1.77837e-05	1.69832e-05	1.85815e-05	1.87919e-05	1.87689e-05	1.70489e-05	1.74745e-05	1.55328e-05	-0.109237	1.52307	-0.0325929	0.430829	-0.100465	0.935972	0.00877127	-0.0678725	0.902011	0.331255
Q99543	DNAJC2	DnaJ homolog subfamily C member 2 OS=Homo sapiens GN=DNAJC2 PE=1 SV=4	46	25	621	72	8.7	High	cell organization and biogenesis;DNA metabolism;other metabolic processes;other biological processes	other membranes;cytosol;nucleus;other cell component	translation activity;other molecular function	Pf00226, Pf00249, Pf16717	27000	ENSG00000105821	A4VCI0; hsa:27000; Q99543; Q9BVX1		Regulation of HSF1-mediated heat shock response		1.4693e-05	1.61839e-05	1.6335e-05	1.61275e-05	1.57075e-05	1.49254e-05	1.5891e-05	1.67836e-05	1.67365e-05	1.64769e-05	1.64047e-05	1.64711e-05	1.65245e-05	1.70447e-05	1.70785e-05	1.72327e-05	-0.000723326	0.00490774	0.061315	0.891229	0.0998929	1.47715	0.100616	0.0385779	0.0320503	0.0393377
O95197	RTN3	Reticulon-3 OS=Homo sapiens GN=RTN3 PE=1 SV=2	14	10	1032	112.5	4.96	High	cell organization and biogenesis;transport;other biological processes	non-structural extracellular;plasma membrane;other membranes;ER/Golgi;other cell component		Pf02453	10313	ENSG00000133318	B3KQS2; B7Z308; B7Z4M0; F5H774; hsa:10313; O95197; Q147U9; Q496K2; Q53GN3; Q59EP0; Q5UEP2; Q6T930; Q7RTM7; Q7RTM8; Q7RTN3	Alzheimer's disease and miRNA effects; Alzheimer's disease	Synaptic adhesion-like molecules		1.57662e-05	1.60457e-05	1.61867e-05	1.67837e-05	1.63173e-05	1.64319e-05	1.62184e-05	1.57007e-05	1.69605e-05	1.73488e-05	1.75141e-05	1.73313e-05	1.68397e-05	1.70267e-05	1.6578e-05	1.6376e-05	-0.00254138	0.0367124	0.0942286	2.37408	0.0446872	1.01897	0.0472286	-0.0495414	0.04697	0.0196324
P21583	KITLG	Kit ligand OS=Homo sapiens GN=KITLG PE=1 SV=1	18	4	273	30.9	6.14	High	cell adhesion;developmental processes;signal transduction;other biological processes	non-structural extracellular;plasma membrane;other membranes;cytoskeleton;other cell component	signal transduction activity or receptor binding	Pf02404	4254	ENSG00000049130	A0AV09; A8K2Q4; B7ZLM4; hsa:4254; P21583; Q16487; Q68DZ2; Q7M4N8; Q9UQK7	Pluripotent stem cell differentiation pathway; Kit receptor signaling pathway; Focal adhesion: PI3K-Akt-mTOR-signaling pathway; PI3K-Akt signaling pathway; Neovascularisation processes; IL-18 signaling pathway; Malignant pleural mesothelioma; CCL18 signaling pathway			2.10725e-05	1.74757e-05	1.63245e-05	1.83006e-05	1.69996e-05	1.86765e-05	1.80091e-05	1.62848e-05	1.78621e-05	1.94347e-05	1.93613e-05	1.81998e-05	1.94008e-05	1.70244e-05	1.82752e-05	1.68414e-05	-0.064584	0.293064	0.0328359	0.147528	-0.0325334	0.130659	0.0320507	-0.0653693	0.640094	0.292915
Q8TBN0	RAB3IL1	Guanine nucleotide exchange factor for Rab-3A OS=Homo sapiens GN=RAB3IL1 PE=1 SV=1	45	12	382	42.6	6.47	High	transport	cytosol;ER/Golgi	enzyme regulator activity;other molecular function	Pf06428	5866	ENSG00000167994	hsa:5866; Q86V32; Q8TBN0; Q9P1Q8	Ciliary landscape	RAB GEFs exchange GTP for GDP on RABs		1.74769e-05	1.79578e-05	1.87325e-05	1.7847e-05	1.76777e-05	1.68869e-05	1.76344e-05	1.69873e-05	1.80274e-05	1.74966e-05	1.71841e-05	1.78162e-05	1.73496e-05	1.70201e-05	1.76724e-05	1.75361e-05	-0.0577989	1.09527	-0.0301637	0.535558	-0.049647	1.05523	0.00815197	-0.0194833	0.710795	0.348297
Q16777	H2AC20	Histone H2A type 2-C OS=Homo sapiens GN=HIST2H2AC PE=1 SV=4	60	7	129	14	10.9	High	cell organization and biogenesis	nucleus;other cell component	nucleic acid binding activity;other molecular function	Pf00125, Pf16211	8338	ENSG00000184260	hsa:8338; Q16777; Q6DRA7; Q8IUE5		HCMV Early Events; Formation of the beta-catenin:TCF transactivating complex; Activation of anterior HOX genes in hindbrain development during early embryogenesis; RUNX1 regulates genes involved in megakaryocyte differentiation and platelet function; Deposition of new CENPA-containing nucleosomes at the centromere; B-WICH complex positively regulates rRNA expression; NoRC negatively regulates rRNA expression; HATs acetylate histones; Amyloid fiber formation; Meiotic synapsis; HCMV Late Events; UCH proteinases; Ub-specific processing proteases; RUNX1 regulates transcription of genes involved in differentiation of HSCs; Transcriptional regulation by small RNAs; Oxidative Stress Induced Senescence; HDACs deacetylate histones; Estrogen-dependent gene expression; Metalloprotease DUBs; Pre-NOTCH Transcription and Translation; Senescence-Associated Secretory Phenotype (SASP); RMTs methylate histone arginines; RNA Polymerase I Promoter Escape; Meiotic recombination; Inhibition of DNA recombination at telomere; Recognition and association of DNA glycosylase with site containing an affected purine; Recognition and association of DNA glycosylase with site containing an affected pyrimidine; Cleavage of the damaged pyrimidine ; Cleavage of the damaged purine; SIRT1 negatively regulates rRNA expression; PRC2 methylates histones and DNA; Assembly of the ORC complex at the origin of replication; Activated PKN1 stimulates transcription of AR (androgen receptor) regulated genes KLK2 and KLK3; Defective pyroptosis; Packaging Of Telomere Ends; Condensation of Prophase Chromosomes; DNA Damage/Telomere Stress Induced Senescence; ERCC6 (CSB) and EHMT2 (G9a) positively regulate rRNA expression; DNA methylation; RNA Polymerase I Promoter Opening; Transcriptional regulation of granulopoiesis		1.68058e-05	1.80501e-05	1.54871e-05	1.59718e-05	1.53834e-05	1.544e-05	1.48463e-05	1.57884e-05	1.62841e-05	1.73899e-05	1.64284e-05	1.60441e-05	1.55395e-05	1.69642e-05	1.79024e-05	1.56067e-05	-0.10973	1.06122	-0.00366683	0.0226294	-0.00658305	0.0324979	0.103147	-0.00291622	0.107685	0.960218
Q6FI13	H2AC18; H2AC19	Histone H2A type 2-A OS=Homo sapiens GN=HIST2H2AA3 PE=1 SV=3	59	7	130	14.1	10.9	High	cell organization and biogenesis	nucleus;other cell component	nucleic acid binding activity;other molecular function	Pf00125, Pf16211	723790; 8337	ENSG00000203812; ENSG00000272196	B2R5F0; hsa:723790; hsa:8337; P20670; Q6FI13		HCMV Late Events; Amyloid fiber formation; HCMV Early Events; HDACs deacetylate histones; Activation of anterior HOX genes in hindbrain development during early embryogenesis; Ub-specific processing proteases; Meiotic recombination; UCH proteinases; RUNX1 regulates transcription of genes involved in differentiation of HSCs; Estrogen-dependent gene expression; HATs acetylate histones; DNA Damage/Telomere Stress Induced Senescence; Oxidative Stress Induced Senescence; Defective pyroptosis; B-WICH complex positively regulates rRNA expression; Transcriptional regulation by small RNAs; NoRC negatively regulates rRNA expression; RNA Polymerase I Promoter Escape; Inhibition of DNA recombination at telomere; Senescence-Associated Secretory Phenotype (SASP); Pre-NOTCH Transcription and Translation; Formation of the beta-catenin:TCF transactivating complex; Meiotic synapsis; RUNX1 regulates genes involved in megakaryocyte differentiation and platelet function; Deposition of new CENPA-containing nucleosomes at the centromere; Metalloprotease DUBs; RMTs methylate histone arginines; Recognition and association of DNA glycosylase with site containing an affected purine; Recognition and association of DNA glycosylase with site containing an affected pyrimidine; Cleavage of the damaged pyrimidine ; Cleavage of the damaged purine; SIRT1 negatively regulates rRNA expression; PRC2 methylates histones and DNA; Assembly of the ORC complex at the origin of replication; Activated PKN1 stimulates transcription of AR (androgen receptor) regulated genes KLK2 and KLK3; Packaging Of Telomere Ends; Condensation of Prophase Chromosomes; ERCC6 (CSB) and EHMT2 (G9a) positively regulate rRNA expression; DNA methylation; RNA Polymerase I Promoter Opening; Transcriptional regulation of granulopoiesis		1.68058e-05	1.80501e-05	1.54871e-05	1.59718e-05	1.53834e-05	1.544e-05	1.48463e-05	1.57884e-05	1.62841e-05	1.73899e-05	1.64284e-05	1.60441e-05	1.55395e-05	1.69642e-05	1.79024e-05	1.56067e-05	-0.10973	1.06122	-0.00366683	0.0226294	-0.00658305	0.0324979	0.103147	-0.00291622	0.107685	0.960218
Q16513	PKN2	Serine/threonine-protein kinase N2 OS=Homo sapiens GN=PKN2 PE=1 SV=1	23	18	984	112	6.3	High	cell adhesion;cell cycle OR cell proliferation;cell organization and biogenesis;protein metabolism;other metabolic processes;signal transduction;other biological processes	plasma membrane;other membranes;cytosol;cytoskeleton;nucleus;other cell component	kinase activity;other molecular function	Pf00069, Pf00433, Pf02185	5586	ENSG00000065243	B4DQ21; B4DTP5; B4DVG1; D3DT24; hsa:5586; Q08AF4; Q16513; Q9H1W4	PI3K-Akt signaling pathway	RAC1 GTPase cycle; RHOA GTPase cycle; RHOB GTPase cycle; RHO GTPases activate PKNs; RHOC GTPase cycle		1.71885e-05	1.77063e-05	1.77949e-05	1.79232e-05	1.70315e-05	1.70215e-05	1.78161e-05	1.72516e-05	1.70778e-05	1.7958e-05	1.76589e-05	1.74092e-05	1.77161e-05	1.69419e-05	1.87267e-05	1.80268e-05	-0.0308133	0.74282	-0.0104376	0.204486	0.016225	0.194934	0.0470383	0.0266626	0.216062	0.46025
P24864	CCNE1	G1/S-specific cyclin-E1 OS=Homo sapiens GN=CCNE1 PE=1 SV=2	37	13	410	47	6.04	High	cell-cell signaling;cell cycle OR cell proliferation;cell organization and biogenesis;protein metabolism;DNA metabolism;other metabolic processes;signal transduction;other biological processes	cytosol;cytoskeleton;nucleus;other cell component	enzyme regulator activity;kinase activity;other molecular function	Pf00134, Pf02984	898	ENSG00000105173	A8K684; hsa:898; P24864; Q14091; Q8NFG1; Q92501; Q9UD21	Androgen receptor signaling pathway; miRNA regulation of DNA damage response; miRNAs involved in DNA damage response; Cell cycle; Thyroid stimulating hormone (TSH) signaling pathway; Glioblastoma signaling pathways; Parkin-ubiquitin proteasomal system pathway; Parkinson's disease pathway; Retinoblastoma gene in cancer; ATM signaling pathway; Vitamin D receptor pathway; PI3K-Akt signaling pathway; G1 to S cell cycle control; Measles virus infection; Small cell lung cancer; Malignant pleural mesothelioma; GDNF signaling; ID signaling pathway; DNA damage response	Association of TriC/CCT with target proteins during biosynthesis; CDK-mediated phosphorylation and removal of Cdc6; SCF(Skp2)-mediated degradation of p27/p21; TP53 Regulates Transcription of Genes Involved in G1 Cell Cycle Arrest; Cyclin D associated events in G1; Defective binding of RB1 mutants to E2F1,(E2F2, E2F3); RHOBTB3 ATPase cycle; DNA Damage/Telomere Stress Induced Senescence; G1/S-Specific Transcription; G0 and Early G1; Phosphorylation of proteins involved in G1/S transition by active Cyclin E:Cdk2 complexes; p53-Dependent G1 DNA Damage Response; PTK6 Regulates Cell Cycle		1.62742e-05	1.68819e-05	1.79746e-05	1.78087e-05	1.77518e-05	1.73837e-05	1.81795e-05	1.74728e-05	1.8067e-05	1.76649e-05	1.80611e-05	1.84269e-05	1.87585e-05	1.69288e-05	1.71939e-05	1.76029e-05	0.0381749	0.478084	0.0670705	0.979495	0.0319734	0.282073	-0.00620154	-0.0350971	0.869171	0.354621
Q12768	WASHC5	WASH complex subunit strumpellin OS=Homo sapiens GN=KIAA0196 PE=1 SV=1	35	31	1159	134.2	6.98	High	cell cycle OR cell proliferation;cell organization and biogenesis;transport;other biological processes	cytosol;ER/Golgi;nucleus;other cytoplasmic organelle;other cell component		Pf10266	9897	ENSG00000164961	A8K4R7; hsa:9897; Q12768; Q3KQX5; Q8TBQ2				1.68048e-05	1.76565e-05	1.84403e-05	1.77412e-05	1.6684e-05	1.67561e-05	1.76523e-05	1.6743e-05	1.78135e-05	1.74688e-05	1.74686e-05	1.73999e-05	1.73149e-05	1.69221e-05	1.75076e-05	1.769e-05	-0.0585027	0.867585	-0.0100856	0.13335	-0.0248877	0.347555	0.033615	-0.0148021	0.209001	0.38033
P25208	NFYB	Nuclear transcription factor Y subunit beta OS=Homo sapiens GN=NFYB PE=1 SV=2	34	5	207	22.8	4.59	High	protein metabolism;other metabolic processes;other biological processes	nucleus;other cell component	nucleic acid binding activity;other molecular function	Pf00808	4801	ENSG00000120837	A8K7B9; hsa:4801; P25208; Q96IY8		PPARA activates gene expression; Activation of gene expression by SREBF (SREBP); ATF6 (ATF6-alpha) activates chaperone genes; FOXO-mediated transcription of cell death genes; ATF4 activates genes in response to endoplasmic reticulum stress		1.69735e-05	1.79038e-05	1.73647e-05	1.84519e-05	1.67675e-05	1.74489e-05	1.86005e-05	1.69665e-05	1.90671e-05	1.76244e-05	1.96449e-05	1.88688e-05	1.92153e-05	1.69103e-05	1.84246e-05	1.8109e-05	-0.0187033	0.168825	0.0892455	1.10253	0.0395589	0.369567	0.0582623	-0.0496865	0.29766	0.358589
P16220	Creb1; CREB1; LOC101356881	Cyclic AMP-responsive element-binding protein 1 OS=Homo sapiens GN=CREB1 PE=1 SV=2	29	8	341	36.7	5.57	High	cell organization and biogenesis;protein metabolism;other metabolic processes;transport;developmental processes;other biological processes	nucleus;other cell component	nucleic acid binding activity;other molecular function	Pf00170, Pf02173	100351999; 100477711; 100586647; 100675162; 100974672; 101010524; 101356881; 101383024; 101964691; 102141699; 102246867; 102428529; 102531048; 102748542; 103217717; 103659802; 104680220; 105468005; 105517357; 105549382; 105580103; 106967098; 108540349; 109265159; 1385; 459901; 607922; 708717	ENSAMEG00000015152; ENSCAFG00000013510; ENSCAFG00030010510; ENSCAFG00040025786; ENSCANG00000030079; ENSCATG00000037133; ENSCCNG00000003127; ENSCSAG00000010111; ENSFCAG00000008220; ENSGGOG00000024394; ENSJJAG00000013846; ENSLAFG00000013257; ENSLCNG00005016477; ENSMFAG00000039629; ENSMICG00000009731; ENSMLEG00000033904; ENSMLUG00000016119; ENSMMMG00000014914; ENSMMUG00000022601; ENSMNEG00000030274; ENSNGAG00000018967; ENSNLEG00000007124; ENSOCUG00000005427; ENSPANG00000009083; ENSPLOG00000007090; ENSPPAG00000042817; ENSPPYG00000013115; ENSPTIG00000011848; ENSPTRG00000043959; ENSRBIG00000040701; ENSRFEG00010020193; ENSRROG00000035316; ENSSDAG00000020160; ENSSSCG00000034395; ENSSSCG00005034714; ENSSSCG00015008370; ENSSSCG00025020324; ENSSSCG00030035186; ENSSSCG00035079382; ENSSSCG00040036512; ENSSSCG00045023175; ENSSSCG00050037141; ENSSSCG00055008554; ENSSSCG00060058264; ENSSSCG00065052126; ENSSSCG00070020566; ENSSSUG00005001816; ENSSTOG00000016482; ENSSVLG00005003093; ENSTGEG00000004249; ENSUAMG00000018783; ENSUMAG00000022656; ENSUPAG00010007984; ENSVVUG00000011892	A0A024R401; A0A096MS95; A0A0D9RCK8; A0A286ZWB0; A0A2I2YCF6; A0A2J8N5U5; A0A2J8WUF2; A0A2K5I9K2; A0A2K5MQP0; A0A2K5X536; A0A2K5X539; A0A2K5YUX5; A0A2K6BKD0; A0A2K6MDT5; A0A2K6Q2B5; A0A2R9CPF8; A0A2U3WAS2; A0A2U3XPQ5; A0A2Y9R2V7; A0A384BST9; A0A3Q7QRU5; A0A3Q7SQX8; A0A3Q7V6Y4; A0A452RWS8; A0A4X1V0B9; A0A5E4AFY5; A0A5N4E668; A0A667HEB5; A0A671G6M8; A0A673T0V2; A0A6D2VSK7; A0A6D2WEQ2; A0A6G1BFF3; A0A6I9IA29; A0A6J1YUG6; A0A6J2CMJ0; A0A6J2LK21; A0A6P4VLG2; A0A6P6GX89; A0A7J7WGC8; A0A7J7XTS6; A0A7J8FQY6; A0A811ZBK8; A0A8B7V7Z4; A0A8B8T0S6; A0A8C0N7M6; A0A8C5KHE0; A0A8C5V357; A0A8C6EUY0; A0A8C6RKM3; A0A8C8WVH7; A0A8C9JRV6; A0A8C9Q947; A0A8D2AN63; A0A8D2EE05; A0A8D2H908; aju:106967098; aml:100477711; caty:105580103; cfa:607922; csab:103217717; D2H8G8; E2QWQ1; F7AUB4; G1PTV7; G1R662; G1SNW9; G3TAZ1; G7N8R8; H2P8F2; H2R2Y2; I3MRM5; lav:100675162; M3W964; mcc:708717; mcf:102141699; myb:102246867; ocu:100351999; oro:101383024; ppad:109265159; ptr:459901; Q5U0J5; rbb:108540349; rro:104680220; S7N6N9; tmu:101356881; uah:113250525; umr:103659802; vvp:112922611	IL-2 signaling pathway; EGFR1 signaling pathway; Adipogenesis; Androgen receptor signaling pathway; p38 MAPK signaling pathway; G1 to S cell cycle control; Androgen receptor signaling pathway; miRNA regulation of DNA damage response; Energy metabolism; miRNAs involved in DNA damage response; Folate-alcohol and cancer pathway hypotheses; Thyroid stimulating hormone (TSH) signaling pathway; Leptin signaling pathway; Follicle stimulating hormone (FSH) signaling pathway; B cell receptor signaling pathway; Interleukin-11 signaling pathway; Corticotropin-releasing hormone signaling pathway; Adipogenesis; Oncostatin M signaling pathway; Brain-derived neurotrophic factor (BDNF) signaling pathway; ATM signaling pathway; Myometrial relaxation and contraction pathways; VEGFA-VEGFR2 signaling pathway; Mitochondrial gene expression; p38 MAPK signaling pathway; EGF/EGFR signaling pathway; G1 to S cell cycle control; Gastrin signaling pathway; CAMKK2 pathway; Galanin receptor pathway; Neuroinflammation and glutamatergic signaling; GDNF signaling; Interferon type I signaling pathways; T-cell receptor signaling pathway; Sudden infant death syndrome (SIDS) susceptibility pathways; DNA damage response; Estrogen signaling pathway; Serotonin HTR1 group and FOS pathway; Serotonin receptor 4/6/7 and NR3C signaling; EGFR1 signaling pathway; Adipogenesis; Androgen receptor signaling pathway; p38 MAPK signaling pathway; G1 to S cell cycle control	NCAM signaling for neurite out-growth; CREB phosphorylation; NGF-stimulated transcription; NCAM signaling for neurite out-growth; CREB phosphorylation; AKT phosphorylates targets in the nucleus; NGF-stimulated transcription; Estrogen-dependent nuclear events downstream of ESR-membrane signaling		1.54341e-05	1.77063e-05	1.65605e-05	1.77678e-05	1.72007e-05	1.69052e-05	1.92879e-05	1.63438e-05	1.90922e-05	1.7742e-05	1.95875e-05	1.91337e-05	1.91938e-05	1.69079e-05	1.87853e-05	1.73665e-05	0.0477192	0.277139	0.163317	1.60169	0.0988487	0.755557	0.0511295	-0.064468	0.485055	0.269421
Q96PE7	MCEE	Methylmalonyl-CoA epimerase, mitochondrial OS=Homo sapiens GN=MCEE PE=1 SV=1	28	5	176	18.7	9.09	High	other metabolic processes	mitochondrion	other molecular function	Pf13669	84693	ENSG00000124370	hsa:84693; Q53TP1; Q8WW63; Q96PE7	Vitamin B12 metabolism	Propionyl-CoA catabolism		1.69991e-05	1.79868e-05	1.81548e-05	1.78321e-05	1.82378e-05	1.68338e-05	1.71538e-05	1.72078e-05	1.74816e-05	1.65203e-05	1.8151e-05	1.79328e-05	1.75814e-05	1.68944e-05	1.72943e-05	1.76439e-05	-0.0316422	0.430478	-0.018147	0.197369	-0.0320396	0.596597	-0.000397317	-0.0138926	0.989524	0.689258
Q9HBR0	SLC38A10	Putative sodium-coupled neutral amino acid transporter 10 OS=Homo sapiens GN=SLC38A10 PE=1 SV=2	16	16	1119	119.7	5.73	High	transport;developmental processes	other membranes;ER/Golgi	transporter activity	Pf01490	124565	ENSG00000157637	hsa:124565; Q6ZRC5; Q8NA99; Q96C66; Q9HBR0				2.27552e-05	2.30373e-05	1.56374e-05	2.24568e-05	1.95652e-05	2.30423e-05	2.28299e-05	1.78066e-05	2.06536e-05	2.34531e-05	2.3663e-05	2.11396e-05	2.29688e-05	1.68917e-05	2.21667e-05	1.63469e-05	-0.0110956	0.0250324	0.0838926	0.265876	-0.0980677	0.222663	-0.0869721	-0.18196	0.591789	0.213867
P85037	FOXK1	Forkhead box protein K1 OS=Homo sapiens GN=FOXK1 PE=1 SV=1	23	11	733	75.4	9.32	High	other metabolic processes;stress response;other biological processes	nucleus;other cell component	nucleic acid binding activity;other molecular function	Pf00250, Pf00498	221937	ENSG00000164916	hsa:221937; P85037		UCH proteinases		1.70004e-05	1.75353e-05	1.59289e-05	1.78863e-05	1.70949e-05	1.76579e-05	1.77168e-05	1.59519e-05	1.78085e-05	1.83726e-05	1.86771e-05	1.81399e-05	1.7716e-05	1.6888e-05	1.7949e-05	1.61445e-05	0.00148992	0.0100369	0.0948973	1.33187	0.00729633	0.05125	0.00580641	-0.087601	0.909309	0.0544713
Q8N584	TTC39C	Tetratricopeptide repeat protein 39C OS=Homo sapiens GN=TTC39C PE=2 SV=2	28	12	583	65.8	6.99	High	cell organization and biogenesis;developmental processes			Pf10300	125488	ENSG00000168234	B7WP63; hsa:125488; J3QRR1; Q0VAJ2; Q8N284; Q8N584				1.69664e-05	1.75217e-05	1.90415e-05	1.79444e-05	1.78439e-05	1.7053e-05	1.76612e-05	1.71692e-05	1.80336e-05	1.72761e-05	1.78404e-05	1.79113e-05	1.76433e-05	1.68811e-05	1.71153e-05	1.72125e-05	-0.0356954	0.401326	-0.00835317	0.0790179	-0.0539148	0.677116	-0.0182194	-0.0455617	0.412192	0.0543521
Q8TB03	CXorf38	Uncharacterized protein CXorf38 OS=Homo sapiens GN=CXorf38 PE=1 SV=1	55	14	319	36.6	6.3	High				Pf15112	159013	ENSG00000185753	B3KW28; D3DWB5; hsa:159013; Q5JPF5; Q8N941; Q8TB03				1.85987e-05	1.8752e-05	1.80626e-05	1.87715e-05	1.79987e-05	1.79157e-05	1.9291e-05	1.77572e-05	1.86988e-05	1.841e-05	1.86833e-05	1.87962e-05	1.84674e-05	1.68736e-05	1.83297e-05	1.77134e-05	-0.0239666	0.333654	0.00782562	0.217613	-0.0555215	0.885959	-0.0315549	-0.0633471	0.465915	0.0750948
Q96HJ9	FMC1	UPF0562 protein C7orf55 OS=Homo sapiens GN=C7orf55 PE=1 SV=2	18	2	113	12.7	10.07	High	cell organization and biogenesis;other biological processes	mitochondrion			100996928; 154791	ENSG00000164898	B7Z4Q3; hsa:100996928; hsa:154791; Q75M90; Q96HJ9; Q9P0B3				1.52814e-05	1.52453e-05	1.74481e-05	1.72507e-05	1.70703e-05	1.58385e-05	1.5919e-05	1.58204e-05	1.54988e-05	1.62965e-05	1.63185e-05	1.6722e-05	1.55642e-05	1.6849e-05	1.67297e-05	1.59509e-05	-0.0128255	0.0767981	-0.00864771	0.0522139	-0.00291619	0.016442	0.00990928	0.00573152	0.805663	0.87758
P53985	SLC16A1	Monocarboxylate transporter 1 OS=Homo sapiens GN=SLC16A1 PE=1 SV=3	22	9	500	53.9	8.66	High	cell cycle OR cell proliferation;cell organization and biogenesis;other metabolic processes;transport;other biological processes	plasma membrane;other membranes;cytoskeleton;other cell component	transporter activity;other molecular function	Pf07690	6566	ENSG00000155380; ENSG00000281917	hsa:6566; P53985; Q49A45; Q5T8R6; Q9NSJ9	Photodynamic therapy-induced HIF-1 survival signaling; Fragile X syndrome	Basigin interactions; Pyruvate metabolism; Aspirin ADME; Proton-coupled monocarboxylate transport; Defective SLC16A1 causes symptomatic deficiency in lactate transport (SDLT)		1.26042e-05	1.41278e-05	1.09105e-05	1.53047e-05	1.12046e-05	1.2397e-05	1.28331e-05	1.29434e-05	1.46317e-05	1.90107e-05	1.60782e-05	1.37821e-05	1.5521e-05	1.68224e-05	1.68267e-05	1.68793e-05	-0.100682	0.37624	0.262266	0.895606	0.318993	1.75748	0.419674	0.0567262	0.000195724	0.613097
O60551	NMT2	Glycylpeptide N-tetradecanoyltransferase 2 OS=Homo sapiens GN=NMT2 PE=1 SV=1	36	15	498	56.9	7.58	High	protein metabolism;other metabolic processes;other biological processes	plasma membrane;other membranes;cytosol;ER/Golgi;other cell component	other molecular function	Pf01233, Pf02799	9397	ENSG00000152465	B0YJ49; hsa:9397; O60551; Q53Y38; Q5VUC8; Q9BRB4		Membrane binding and targetting of GAG proteins; Inactivation, recovery and regulation of the phototransduction cascade		1.82695e-05	1.78483e-05	1.78145e-05	1.82189e-05	1.66169e-05	1.75623e-05	1.93282e-05	1.64907e-05	1.79491e-05	1.75543e-05	1.97375e-05	1.84156e-05	1.94925e-05	1.68117e-05	1.92634e-05	1.85331e-05	-0.0437079	0.347186	0.0297907	0.326572	0.0384634	0.336649	0.0821712	0.00867261	0.294292	0.890139
Q92870	APBB2	Amyloid beta A4 precursor protein-binding family B member 2 OS=Homo sapiens GN=APBB2 PE=1 SV=3	23	13	758	83.3	6.1	High	cell organization and biogenesis;signal transduction;other biological processes	other membranes;ER/Golgi;nucleus;other cytoplasmic organelle;other cell component	other molecular function	Pf00397, Pf00640	323	ENSG00000163697	B4DSL4; E9PG87; hsa:323; Q8IUI6; Q92870				1.5664e-05	1.63927e-05	1.68572e-05	1.65677e-05	1.64206e-05	1.6274e-05	1.66741e-05	1.60679e-05	1.73375e-05	1.63026e-05	1.6631e-05	1.72255e-05	1.66725e-05	1.6807e-05	1.65621e-05	1.6406e-05	-0.000991131	0.0133416	0.0437263	0.690424	0.0211286	0.395516	0.0221197	-0.0225978	0.150111	0.351885
Q9NVX7	KBTBD4	Kelch repeat and BTB domain-containing protein 4 OS=Homo sapiens GN=KBTBD4 PE=1 SV=3	31	11	518	58.1	5.67	High				Pf00651, Pf07707, Pf13964	55709	ENSG00000123444; ENSG00000284900	D3DQS1; D3DQS2; hsa:55709; Q6IA85; Q9BUC3; Q9NV76; Q9NVX7				1.66609e-05	1.71655e-05	1.80751e-05	1.76257e-05	1.77549e-05	1.73769e-05	1.77039e-05	1.81007e-05	1.8291e-05	1.70762e-05	1.80885e-05	1.7695e-05	1.72596e-05	1.67959e-05	1.72506e-05	1.72144e-05	0.0289499	0.472034	0.0333045	0.450306	-0.0210417	0.331324	-0.0499916	-0.0543462	0.017376	0.0638355
[truncated: 7,877,796 more chars]
