## Supplementary Data 4 for "Mapping the GALNT1 substrate landscape with versatile proteomics tools" (part 1 of 2)

### Sheet: HCT116 fold changes
Supplementary Data 4. Peptides carrying HexNAc modification in SIESTA-PISA data, and their occupancies
Master Protein Accessions	Master Protein Descriptions	Annotated Sequence	Modifications	Confidence	# Protein Groups	Positions in Master Proteins	# Missed Cleavages	Theo. MH+ [Da]	Confidence (by Search Engine): Sequest HT	C_Rep1	C_Rep2	C_Rep3	C_Rep4	UDP_Rep1	UDP_Rep2	UDP_Rep3	UDP_Rep4	GALNT1_Rep1	GALNT1_Rep2	GALNT1_Rep3	GALNT1_Rep4	Both_Rep1	Both_Rep2	Both_Rep3	Both_Rep4	Log2ratio(Both vs. all other treatments)	p_value Welch t-Test (Both vs. all other treatments)
P56537	Eukaryotic translation initiation factor 6 OS=Homo sapiens GN=EIF6 PE=1 SV=1	[K].LNEAQPSTIATSMR.[D]	1xTMTpro [N-Term]; 1xHexNAc [S/T]	High	1	P56537 [224-237]	0	2026.04	High	1.06796e-08	2.0605e-08	1.06796e-08	1.07362e-07	3.16355e-08	4.52357e-08	2.96674e-08	3.13655e-08	1.90496e-07	1.82162e-07	4.66506e-07	4.10875e-07	9.31096e-06	8.7411e-06	5.62471e-06	9.91326e-06	6.03455	2.49597
Q15181	Inorganic pyrophosphatase OS=Homo sapiens GN=PPA1 PE=1 SV=2	[R].AIVDALPPPCESACTVPTDVDK.[W]	2xCarbamidomethyl [C10; C14]; 1xTMTpro [K22]; 1xTMTpro [N-Term]; 1xHexNAc [S/T]	High	1	Q15181 [261-282]	0	3166.61	High	4.73533e-08	6.43022e-08	5.35173e-08	8.5811e-08	5.94051e-08	6.87143e-08	7.8275e-08	6.28465e-08	1.75598e-07	1.39719e-07	3.98897e-07	3.83885e-07	5.03797e-06	4.90713e-06	4.94403e-06	5.134e-06	5.21406	10.0192
P10809	60 kDa heat shock protein, mitochondrial OS=Homo sapiens GN=HSPD1 PE=1 SV=2	[K].LVQDVANNTNEEAGDGTTTATVLAR.[S]	1xTMTpro [N-Term]; 1xHexNAc [T21(99.2)]	High	1	P10809 [97-121]	0	3067.54	High	2.40305e-07	8.97801e-08	2.07095e-07	1.69358e-07	9.63311e-08	1.51327e-07	8.96116e-08	1.12855e-07	2.99755e-07	3.06288e-07	5.71938e-07	6.50766e-07	7.05264e-06	7.57185e-06	7.70256e-06	7.05716e-06	4.884	5.18642
Q13263	Transcription intermediary factor 1-beta OS=Homo sapiens GN=TRIM28 PE=1 SV=5	[K].EEETEAAIGAPPTATEGPETKPVLMALAEGPGAEGPR.[L]	1xTMTpro [K21]; 1xTMTpro [N-Term]; 1xHexNAc [T]	High	1	Q13263 [555-591]	0	4485.28	High	1.39303e-07	9.38791e-08	1.01561e-07	1.29722e-07	1.32752e-07	1.46907e-07	1.33786e-07	1.49908e-07	2.92188e-07	2.40646e-07	4.41149e-07	4.00488e-07	4.19491e-06	4.12831e-06	4.74385e-06	4.68056e-06	4.47011	4.17533
P54727	UV excision repair protein RAD23 homolog B OS=Homo sapiens GN=RAD23B PE=1 SV=1	[R].SNLFEDATSALVTGQSYENMVTEIMSMGYER.[E]	1xTMTpro [N-Term]; 1xHexNAc [S/T]	High	1	P54727 [174-204]	0	3980.84	High	1.06796e-08	1.06796e-08	1.06796e-08	1.06796e-08	1.06796e-08	1.06796e-08	1.06796e-08	1.06796e-08	1.06796e-08	1.06796e-08	1.45125e-08	1.06796e-08	2.18741e-07	1.89802e-07	1.6165e-07	1.84395e-07	4.10024	3.20605
P07900	Heat shock protein HSP 90-alpha OS=Homo sapiens GN=HSP90AA1 PE=1 SV=5	[K].LGLGIDEDDPTADDTSAAVTEEMPPLEGDDDTSR.[M]	1xTMTpro [N-Term]; 1xHexNAc [T/S]	High	1	P07900 [694-727]	0	4054.83	High	1.06796e-08	1.06796e-08	2.41254e-08	2.23902e-08	1.52175e-08	1.06796e-08	1.80431e-08	1.06796e-08	1.06796e-08	1.41659e-08	1.49543e-08	3.2334e-08	2.38372e-07	2.01914e-07	2.49631e-07	2.36607e-07	3.83607	3.80177
P31948	Stress-induced-phosphoprotein 1 OS=Homo sapiens GN=STIP1 PE=1 SV=1	[R].IMTTLSVLLGVDLGSMDEEEEIATPPPPPPPKK.[E]	2xTMTpro [K32; K33]; 1xTMTpro [N-Term]; 1xHexNAc [T/S]	High	1	P31948 [175-207]	1	4617.51	High	3.01847e-08	3.85521e-08	5.75853e-08	4.47139e-08	3.49522e-08	3.70015e-08	2.657e-08	3.6723e-08	3.45795e-08	4.82256e-08	7.32061e-08	9.88293e-08	5.86242e-07	6.59586e-07	6.60556e-07	6.63636e-07	3.78035	4.77358
P68104	Elongation factor 1-alpha 1 OS=Homo sapiens GN=EEF1A1 PE=1 SV=1	[K].SGDAAIVDMVPGKPMCVESFSDYPPLGR.[F]	1xCarbamidomethyl [C16]; 1xTMTpro [K13]; 1xTMTpro [N-Term]; 1xHexNAc [S19(98.8)]	High	1	P68104 [396-423]	0	3806.89	High	1.02675e-07	1.40142e-07	2.26964e-07	1.58562e-07	1.82863e-07	1.90921e-07	1.86289e-07	2.03181e-07	2.15097e-07	1.51471e-07	2.75003e-07	3.5541e-07	2.46226e-06	2.54649e-06	2.74904e-06	2.32497e-06	3.66263	4.16675
O00151	PDZ and LIM domain protein 1 OS=Homo sapiens GN=PDLIM1 PE=1 SV=4	[R].VTPPEGYEVVTVFPK.[-]	1xTMTpro [K15]; 1xTMTpro [N-Term]; 1xHexNAc [T]	High	1	O00151 [315-329]	0	2473.37	High	1.52654e-06	1.4965e-06	1.70783e-06	1.66334e-06	1.43601e-06	1.64152e-06	1.46271e-06	1.35781e-06	1.85672e-06	1.94663e-06	2.8186e-06	3.0616e-06	2.10835e-05	1.83459e-05	2.19636e-05	2.01645e-05	3.47686	4.01836
Q00839	Heterogeneous nuclear ribonucleoprotein U OS=Homo sapiens GN=HNRNPU PE=1 SV=6	[K].SSGPTSLFAVTVAPPGAR.[Q]	1xTMTpro [N-Term]; 1xHexNAc [T11(100)]	High	1	Q00839 [187-204]	0	2222.2	High	4.55047e-07	5.42426e-07	5.05096e-07	5.64069e-07	5.47758e-07	5.80377e-07	4.96842e-07	5.7004e-07	6.46438e-07	6.77275e-07	1.03443e-06	9.24112e-07	7.44487e-06	6.04108e-06	7.50761e-06	6.73777e-06	3.4631	3.54704
Q06124	Tyrosine-protein phosphatase non-receptor type 11 OS=Homo sapiens GN=PTPN11 PE=1 SV=2	[K].YSLADQTSGDQSPLPPCTPTPPCAEMREDSAR.[V]	2xCarbamidomethyl [C17; C23]; 1xTMTpro [N-Term]; 1xHexNAc [T/S]	High	1	Q06124 [551-582]	1	4041.84	High	1.06796e-08	1.86235e-08	1.60201e-08	1.7839e-08	2.44373e-08	1.06796e-08	2.08483e-08	2.78769e-08	6.67397e-08	7.68876e-08	9.10456e-08	9.25905e-08	4.69504e-07	4.30115e-07	4.54315e-07	3.87674e-07	3.46161	5.01238
Q16643	Drebrin OS=Homo sapiens GN=DBN1 PE=1 SV=4	[R].SPSDSSTASTPVAEQIER.[A]	1xTMTpro [N-Term]; 1xHexNAc [T/S]	High	1	Q16643 [337-354]	0	2369.16	High	5.32913e-07	5.28718e-07	6.6676e-07	6.27611e-07	5.7628e-07	7.31008e-07	5.98353e-07	5.71056e-07	1.0929e-06	7.32021e-07	1.58597e-06	1.4061e-06	8.91772e-06	8.81591e-06	9.0632e-06	8.55924e-06	3.45837	12.0749
P10809	60 kDa heat shock protein, mitochondrial OS=Homo sapiens GN=HSPD1 PE=1 SV=2	[R].ALMLQGVDLLADAVAVTMGPK.[G]	1xTMTpro [K21]; 1xTMTpro [N-Term]; 1xHexNAc [T17(100)]	High	1	P10809 [38-58]	0	2924.63	High	6.18625e-07	5.43259e-07	7.22692e-07	7.01911e-07	6.10672e-07	6.09342e-07	6.93616e-07	6.06648e-07	8.10443e-07	9.16736e-07	1.3067e-06	1.0629e-06	7.52257e-06	7.46574e-06	8.40465e-06	8.03404e-06	3.3567	4.67774
Q9H1E3	Nuclear ubiquitous casein and cyclin-dependent kinase substrate 1 OS=Homo sapiens GN=NUCKS1 PE=1 SV=1	[K].ATVTPSPVK.[G]	1xTMTpro [K9]; 1xTMTpro [N-Term]; 1xHexNAc [T/S]	High	1	Q9H1E3 [176-184]	0	1711.01	High	1.00399e-06	1.13484e-06	1.54349e-06	1.67752e-06	1.40826e-06	1.46178e-06	1.20358e-06	1.22118e-06	1.87618e-06	1.93713e-06	3.01166e-06	2.19234e-06	1.8184e-05	1.42104e-05	1.84587e-05	1.50271e-05	3.32866	3.15932
Q15020	Squamous cell carcinoma antigen recognized by T-cells 3 OS=Homo sapiens GN=SART3 PE=1 SV=1	[R].ALQRPSAAAPQAENGPAAAPAVAAPAATEAPK.[M]	1xTMTpro [K32]; 1xTMTpro [N-Term]; 1xHexNAc [S/T]	High	1	Q15020 [919-950]	0	3777.04	High	5.3149e-08	5.35324e-08	7.30337e-08	6.66742e-08	4.22133e-08	6.70263e-08	4.60672e-08	6.71704e-08	7.86643e-08	4.43279e-08	9.44737e-08	7.24777e-08	6.01232e-07	5.9265e-07	6.43011e-07	6.75888e-07	3.31244	4.37437
Q8IU81	Interferon regulatory factor 2-binding protein 1 OS=Homo sapiens GN=IRF2BP1 PE=1 SV=1	[R].AGGASPAASSTAQPPTQHR.[L]	1xTMTpro [N-Term]; 1xHexNAc [S/T]	High	1	Q8IU81 [449-467]	0	2299.16	High	1.06796e-08	1.06796e-08	2.92361e-08	1.90523e-08	1.89697e-08	2.07545e-08	1.82633e-08	1.93582e-08	3.60633e-08	1.81473e-08	3.25237e-08	6.01116e-08	2.31387e-07	2.29717e-07	2.4405e-07	2.16323e-07	3.23389	7.20794
P48634	Protein PRRC2A OS=Homo sapiens GN=PRRC2A PE=1 SV=3	[K].AEPAAPPAAPSTPAPPPAVPK.[E]	1xTMTpro [K21]; 1xTMTpro [N-Term]; 1xHexNAc [S/T]	High	1	P48634 [506-526]	0	2745.53	High	2.01893e-07	2.60269e-07	2.40418e-07	2.48287e-07	2.22945e-07	2.37286e-07	2.53459e-07	2.23619e-07	3.008e-07	2.82397e-07	4.45845e-07	4.38432e-07	2.51632e-06	2.74129e-06	2.68706e-06	2.5086e-06	3.22425	5.44073
Q16643	Drebrin OS=Homo sapiens GN=DBN1 PE=1 SV=4	[R].ALDEVTSSQPPPLPPPPPPAQETQEPSPILDSEETR.[A]	1xTMTpro [N-Term]; 1xHexNAc [T35(95)]	High	1	Q16643 [355-390]	0	4354.18	High	2.25424e-07	1.90808e-07	2.22256e-07	2.10341e-07	1.65671e-07	2.24528e-07	1.17777e-07	1.6274e-07	1.91667e-07	1.63778e-07	2.61342e-07	2.91535e-07	1.71255e-06	1.71829e-06	1.70129e-06	1.62134e-06	3.06091	7.95833
P27816	Microtubule-associated protein 4 OS=Homo sapiens GN=MAP4 PE=1 SV=3	[R].LATNTSAPDLK.[N]	1xTMTpro [K11]; 1xTMTpro [N-Term]; 1xHexNAc [T/S]	High	1	P27816 [923-933]	0	1942.1	High	6.81928e-07	6.14987e-07	6.90829e-07	7.13686e-07	6.71775e-07	5.61135e-07	5.61318e-07	6.09929e-07	6.93828e-07	6.78286e-07	8.40095e-07	9.58015e-07	5.30026e-06	5.31094e-06	5.26272e-06	5.30667e-06	2.94073	21.1064
P23368	NAD-dependent malic enzyme, mitochondrial OS=Homo sapiens GN=ME2 PE=1 SV=1	[R].SEYDSLLPDVYEWPESASSPPVITE.[-]	1xTMTpro [N-Term]; 1xHexNAc [S/T]	High	1	P23368 [560-584]	0	3317.58	High	6.78112e-08	7.54196e-08	6.32734e-08	4.63371e-08	8.51313e-08	9.08358e-08	6.21558e-08	2.48153e-08	8.40972e-08	7.43424e-08	9.12682e-08	9.72224e-08	5.06383e-07	4.97846e-07	5.86016e-07	5.7071e-07	2.90968	3.9822
P31948	Stress-induced-phosphoprotein 1 OS=Homo sapiens GN=STIP1 PE=1 SV=1	[R].IMTTLSVLLGVDLGSMDEEEEIATPPPPPPPK.[K]	1xTMTpro [K32]; 1xTMTpro [N-Term]; 1xHexNAc [T/S]	High	1	P31948 [175-206]	0	4185.21	High	9.74004e-08	1.2886e-07	1.73152e-07	1.19749e-07	8.9193e-08	1.00909e-07	1.0067e-07	9.01231e-08	1.70881e-07	1.63837e-07	1.45847e-07	1.74893e-07	9.33797e-07	9.76258e-07	9.51744e-07	1.03252e-06	2.90894	5.82852
O43491	Band 4.1-like protein 2 OS=Homo sapiens GN=EPB41L2 PE=1 SV=1	[K].VNGEVSHVDIDVLPQIICCSEPPVVK.[T]	2xCarbamidomethyl [C18; C19]; 1xTMTpro [K26]; 1xTMTpro [N-Term]; 1xHexNAc [S]	High	1	O43491 [849-874]	0	3714.96	High	4.04145e-08	2.53707e-08	3.61236e-08	4.17295e-08	3.62489e-08	5.40297e-08	3.34325e-08	3.11816e-08	4.06659e-08	3.46496e-08	7.02643e-08	4.61684e-08	3.38168e-07	2.93165e-07	2.97551e-07	2.94388e-07	2.90403	4.35018
P10809	60 kDa heat shock protein, mitochondrial OS=Homo sapiens GN=HSPD1 PE=1 SV=2	[R].TALLDAAGVASLLTTAEVVVTEIPKEEK.[D]	2xTMTpro [K25; K28]; 1xTMTpro [N-Term]; 1xHexNAc [T/S]	High	1	P10809 [527-554]	1	3984.28	High	3.66457e-08	3.67859e-08	5.52264e-08	2.31018e-08	3.91699e-08	5.28163e-08	3.8048e-08	3.67806e-08	4.35045e-08	3.55339e-08	8.79052e-08	4.90181e-08	3.25657e-07	3.54851e-07	3.39724e-07	3.00514e-07	2.88996	4.69756
Q15637	Splicing factor 1 OS=Homo sapiens GN=SF1 PE=1 SV=4	[K].TVIPGMPTVIPPGLTR.[E]	1xTMTpro [N-Term]; 1xHexNAc [T]	High	1	Q15637 [31-46]	0	2156.23	High	4.33114e-07	3.73132e-07	4.68522e-07	3.64129e-07	5.10376e-07	4.19175e-07	4.03067e-07	4.27149e-07	4.54478e-07	4.57837e-07	6.44553e-07	5.82032e-07	3.23017e-06	3.28473e-06	3.52121e-06	3.58644e-06	2.88364	4.69945
Q02952	A-kinase anchor protein 12 OS=Homo sapiens GN=AKAP12 PE=1 SV=4	[K].APQVTESIESSELVTTCQAETLAGVK.[S]	1xCarbamidomethyl [C17]; 1xTMTpro [K26]; 1xTMTpro [N-Term]; 1xHexNAc [T21(99.1)]	High	1	Q02952 [1123-1148]	0	3559.85	High	6.37165e-08	7.34359e-08	8.49075e-08	9.94061e-08	8.39288e-08	6.4092e-08	8.69824e-08	4.42889e-08	7.12183e-08	7.68964e-08	8.45703e-08	1.07125e-07	5.16566e-07	5.55893e-07	5.00112e-07	5.09903e-07	2.73166	5.32225
P07900	Heat shock protein HSP 90-alpha OS=Homo sapiens GN=HSP90AA1 PE=1 SV=5	[K].LGLGIDEDDPTADDTSAAVTEEMPPLEGDDDTSRMEEVD.[-]	1xTMTpro [N-Term]; 1xHexNAc [T/S]	High	1	P07900 [694-732]	1	4658.05	High	4.75593e-08	5.54406e-08	8.04724e-08	7.13314e-08	4.93187e-08	6.58948e-08	6.11753e-08	7.86611e-08	8.19448e-08	7.93447e-08	1.02974e-07	1.10667e-07	4.81567e-07	4.20019e-07	5.42776e-07	4.76971e-07	2.70367	3.50714
O00401	Neural Wiskott-Aldrich syndrome protein OS=Homo sapiens GN=WASL PE=1 SV=2	[K].SVADGQESTPPTPAPTSGIVGALMEVMQK.[R]	1xTMTpro [K29]; 1xTMTpro [N-Term]; 1xHexNAc [S/T]	High	1	O00401 [449-477]	0	3709.92	High	3.85764e-08	6.10681e-08	6.22981e-08	6.27576e-08	6.17625e-08	8.37489e-08	8.2491e-08	5.28738e-08	6.07742e-08	8.16047e-08	8.95519e-08	1.18561e-07	4.97277e-07	3.33251e-07	4.60126e-07	4.00297e-07	2.567	2.72913
Q9C0C2	182 kDa tankyrase-1-binding protein OS=Homo sapiens GN=TNKS1BP1 PE=1 SV=4	[K].DTQSPSTCSEGLLGWSQK.[D]	1xCarbamidomethyl [C8]; 1xTMTpro [K18]; 1xTMTpro [N-Term]; 1xHexNAc [T/S]	High	1	Q9C0C2 [709-726]	0	2792.39	High	4.54437e-07	6.0455e-07	5.85828e-07	5.97287e-07	5.33258e-07	5.74911e-07	6.55098e-07	5.85139e-07	7.40527e-07	7.79961e-07	8.80646e-07	9.29067e-07	3.89098e-06	3.27652e-06	3.86654e-06	3.40828e-06	2.45156	3.79868
Q02952	A-kinase anchor protein 12 OS=Homo sapiens GN=AKAP12 PE=1 SV=4	[K].QSTEKPEETLK.[R]	2xTMTpro [K5; K11]; 1xTMTpro [N-Term]; 1xHexNAc [S/T]	High	1	Q02952 [234-244]	0	2405.36	High	2.78609e-07	3.23164e-07	3.04887e-07	3.59497e-07	2.86776e-07	2.97954e-07	3.42515e-07	3.29986e-07	3.32036e-07	3.38892e-07	4.34141e-07	4.35269e-07	1.77431e-06	1.52885e-06	1.6775e-06	1.64278e-06	2.28974	4.35918
P27816	Microtubule-associated protein 4 OS=Homo sapiens GN=MAP4 PE=1 SV=3	[K].DVTPPPETEVVLIK.[N]	1xTMTpro [K14]; 1xTMTpro [N-Term]; 1xHexNAc [T3(99.7)]	High	1	P27816 [519-532]	0	2348.35	High	1.11452e-06	1.25286e-06	1.4421e-06	1.23481e-06	1.09526e-06	1.07614e-06	1.27268e-06	1.51322e-06	1.36769e-06	1.5757e-06	1.76811e-06	1.69875e-06	7.3473e-06	5.47079e-06	6.8141e-06	5.8574e-06	2.22013	2.94831
P10809	60 kDa heat shock protein, mitochondrial OS=Homo sapiens GN=HSPD1 PE=1 SV=2	[R].TALLDAAGVASLLTTAEVVVTEIPK.[E]	1xTMTpro [K25]; 1xHexNAc [T21(99)]; 1xTMTpro [N-Term]	High	1	P10809 [527-551]	0	2989.69	High	1.8073e-07	2.58582e-07	1.80012e-07	2.34513e-07	4.78594e-07	1.87646e-07	1.76994e-07	1.95732e-07	2.82751e-07	2.63452e-07	3.01134e-07	5.90048e-07	9.54646e-07	1.60538e-06	1.34711e-06	1.15032e-06	2.18777	2.39538
Q9UKG1	DCC-interacting protein 13-alpha OS=Homo sapiens GN=APPL1 PE=1 SV=1	[R].VNQSALEAVTPSPSFQQR.[H]	1xTMTpro [N-Term]; 1xHexNAc [T/S]	High	1	Q9UKG1 [390-407]	0	2466.28	High	4.86929e-07	5.30793e-07	5.66563e-07	6.75965e-07	5.46346e-07	5.71475e-07	5.14971e-07	5.20879e-07	5.87668e-07	5.75116e-07	6.94222e-07	7.70225e-07	2.38658e-06	2.46636e-06	2.56626e-06	2.67544e-06	2.10467	5.01977
Q9H8Y8	Golgi reassembly-stacking protein 2 OS=Homo sapiens GN=GORASP2 PE=1 SV=3	[K].ADAASSLTVDVTPPTAK.[A]	1xTMTpro [K17]; 1xTMTpro [N-Term]; 1xHexNAc [S/T]	High	1	Q9H8Y8 [404-420]	0	2455.34	High	3.08566e-07	2.82357e-07	2.71095e-07	3.09868e-07	2.79973e-07	2.38307e-07	2.96042e-07	2.93106e-07	2.99098e-07	3.03915e-07	3.63164e-07	2.86857e-07	1.51859e-06	1.00292e-06	1.49455e-06	1.00113e-06	2.09122	2.15442
Q9UKY7	Protein CDV3 homolog OS=Homo sapiens GN=CDV3 PE=1 SV=1	[K].TAPVQAPPAPVIVTETPEPAMTSGVYRPPGAR.[L]	1xTMTpro [N-Term]; 1xHexNAc [T/S]	High	1	Q9UKY7 [144-175]	0	3764.99	High	2.10025e-07	2.67809e-07	2.21217e-07	2.86005e-07	2.53976e-07	2.78722e-07	3.13226e-07	2.34178e-07	2.85537e-07	2.74204e-07	3.56805e-07	3.57663e-07	1.18385e-06	1.04593e-06	1.21386e-06	1.05822e-06	2.01591	4.01977
Q9GZZ9	Ubiquitin-like modifier-activating enzyme 5 OS=Homo sapiens GN=UBA5 PE=1 SV=1	[K].NFSGPVPDLPEGITVAYTIPK.[K]	1xTMTpro [K21]; 1xTMTpro [N-Term]; 1xHexNAc [S/T]	High	1	Q9GZZ9 [356-376]	0	3026.66	High	1.11775e-07	1.91699e-07	1.6134e-07	1.27747e-07	1.36724e-07	1.11283e-07	1.43325e-07	1.31604e-07	1.66498e-07	1.52962e-07	1.71867e-07	1.88991e-07	6.65746e-07	5.03488e-07	5.94898e-07	6.25506e-07	1.99711	3.19509
Q9UHR4	Brain-specific angiogenesis inhibitor 1-associated protein 2-like protein 1 OS=Homo sapiens GN=BAIAP2L1 PE=1 SV=2	[K].LLEENETEAVTVPTPSPTPVR.[S]	1xTMTpro [N-Term]; 1xHexNAc [T/S]	High	1	Q9UHR4 [399-419]	0	2786.46	High	1.06401e-06	1.14371e-06	9.25831e-07	1.15705e-06	1.04915e-06	1.24739e-06	9.3159e-07	1.06351e-06	1.31708e-06	1.26853e-06	1.6762e-06	1.46736e-06	4.83698e-06	4.69176e-06	4.69808e-06	4.7037e-06	1.98851	16.3022
P24534	Elongation factor 1-beta OS=Homo sapiens GN=EEF1B2 PE=1 SV=3	[K].SYIEGYVPSQADVAVFEAVSSPPPADLCHALR.[W]	1xCarbamidomethyl [C28]; 1xTMTpro [N-Term]; 1xHexNAc [S]	High	1	P24534 [23-54]	0	3952.96	High	6.01131e-08	8.1411e-08	7.38574e-08	7.25642e-08	7.13362e-08	7.13024e-08	6.57549e-08	6.72338e-08	7.96277e-08	5.28437e-08	6.62351e-08	5.2025e-08	2.69631e-07	2.41615e-07	2.71805e-07	2.41069e-07	1.91571	4.19486
Q8IYB3	Serine/arginine repetitive matrix protein 1 OS=Homo sapiens GN=SRRM1 PE=1 SV=2	[K].AVAAAAAAAVTPAAIAAATTTLAQEEPVAAPEPK.[K]	1xTMTpro [K34]; 1xTMTpro [N-Term]; 1xHexNAc [T]	High	1	Q8IYB3 [836-869]	0	3926.16	High	1.18597e-07	1.51451e-07	1.88586e-07	1.28e-07	1.78602e-07	1.55123e-07	1.57205e-07	1.57471e-07	1.68128e-07	1.50328e-07	2.00493e-07	1.52694e-07	5.35399e-07	4.98298e-07	5.72602e-07	4.92012e-07	1.72313	4.13135
Q86UE4	Protein LYRIC OS=Homo sapiens GN=MTDH PE=1 SV=2	[K].TLPPATSTEPSVILSK.[S]	1xTMTpro [K16]; 1xTMTpro [N-Term]; 1xHexNAc [T/S]	High	1	Q86UE4 [511-526]	0	2452.4	High	9.3821e-07	9.89695e-07	8.5595e-07	8.37582e-07	9.08322e-07	9.04683e-07	8.97652e-07	8.44492e-07	8.11286e-07	8.72832e-07	1.04884e-06	9.95047e-07	2.93971e-06	2.57047e-06	2.98641e-06	2.5915e-06	1.60904	3.49305
O14964	Hepatocyte growth factor-regulated tyrosine kinase substrate OS=Homo sapiens GN=HGS PE=1 SV=1	[K].AEPMPSASSAPPASSLYSSPVNSSAPLAEDIDPELAR.[Y]	1xTMTpro [N-Term]; 1xHexNAc [S]	High	1	O14964 [292-328]	0	4219.06	High	1.23705e-07	3.09476e-07	2.29102e-07	1.95186e-07	2.34729e-07	1.79382e-07	2.40393e-07	2.29991e-07	2.4223e-07	2.27438e-07	2.1892e-07	2.06425e-07	6.05855e-07	6.55596e-07	6.8065e-07	6.87332e-07	1.58083	6.00816
Q10472	Polypeptide N-acetylgalactosaminyltransferase 1 OS=Homo sapiens GN=GALNT1 PE=1 SV=1	[K].INQFNLMASEMIALNR.[S]	1xTMTpro [N-Term]; 1xHexNAc [S9(100)]	High	1	Q10472 [81-96]	0	2372.23	High	5.5074e-07	4.07649e-07	4.95337e-07	5.02698e-07	5.08831e-07	4.20259e-07	5.80521e-07	5.65994e-07	3.27354e-06	2.72098e-06	3.14464e-06	3.30913e-06	2.96592e-06	3.22592e-06	3.49217e-06	3.31145e-06	1.24223	3.44205
P10809	60 kDa heat shock protein, mitochondrial OS=Homo sapiens GN=HSPD1 PE=1 SV=2	[R].TALLDAAGVASLLTTAEVVVTEIPK.[E]	1xTMTpro [K25]; 1xTMTpro [N-Term]; 1xHexNAc [T/S]	High	1	P10809 [527-551]	0	3293.9	High	3.35437e-07	3.85443e-07	3.25576e-07	3.39117e-07	3.63688e-07	3.88259e-07	4.27677e-07	3.54929e-07	3.69934e-07	4.27669e-07	4.29589e-07	4.16997e-07	7.11161e-07	6.83457e-07	7.57519e-07	7.0501e-07	0.909139	5.8699
Q15181	Inorganic pyrophosphatase OS=Homo sapiens GN=PPA1 PE=1 SV=2	[R].AIVDALPPPCESACTVPTDVDK.[W]	2xCarbamidomethyl [C10; C14]; 1xTMTpro [N-Term]; 1xHexNAc [S/T]	High	1	Q15181 [261-282]	0	2862.41	High	2.68844e-07	2.73588e-07	2.87324e-07	2.66954e-07	2.66111e-07	2.7124e-07	2.47623e-07	2.41123e-07	2.39122e-07	3.01211e-07	3.21246e-07	3.12183e-07	3.88216e-07	6.71499e-07	5.70788e-07	4.2656e-07	0.904583	1.46385
P46013	Proliferation marker protein Ki-67 OS=Homo sapiens GN=MKI67 PE=1 SV=2	[R].ELFQTPCTDNPTTDEK.[T]	1xCarbamidomethyl [C7]; 1xTMTpro [K16]; 1xTMTpro [N-Term]; 1xHexNAc [T]	High	1	P46013 [1837-1852]	0	2707.33	High	2.73373e-07	3.46622e-07	3.64742e-07	3.69142e-07	4.30185e-07	3.66035e-07	3.77058e-07	3.23941e-07	4.43582e-07	4.12581e-07	4.43531e-07	4.38426e-07	6.1676e-07	7.02273e-07	7.8047e-07	7.01352e-07	0.872581	3.17125
Q8WUM4	Programmed cell death 6-interacting protein OS=Homo sapiens GN=PDCD6IP PE=1 SV=1	[R].EPSAPSIPTPAYQSSPAGGHAPTPPTPAPR.[T]	1xTMTpro [N-Term]; 2xHexNAc [T/S]	High	1	Q8WUM4 [716-745]	0	3646.82	High	9.69093e-08	7.12313e-08	1.0689e-07	9.57252e-08	1.17782e-07	7.98694e-08	1.19325e-07	1.1475e-07	9.57197e-08	9.81838e-08	7.87786e-08	9.83827e-08	1.5915e-07	1.74075e-07	1.73453e-07	1.8233e-07	0.816681	5.75613
P27816	Microtubule-associated protein 4 OS=Homo sapiens GN=MAP4 PE=1 SV=3	[K].DVPPLSETEATPVPIK.[D]	1xTMTpro [K16]; 1xTMTpro [N-Term]; 1xHexNAc [S/T]	High	1	P27816 [575-590]	0	2504.4	High	3.96726e-07	3.76904e-07	4.67707e-07	4.54783e-07	4.46698e-07	4.33877e-07	4.76983e-07	4.09024e-07	4.36164e-07	4.21931e-07	4.8937e-07	4.54255e-07	6.99175e-07	6.01824e-07	6.79688e-07	6.92918e-07	0.607473	3.21848
Q8NBS9	Thioredoxin domain-containing protein 5 OS=Homo sapiens GN=TXNDC5 PE=1 SV=2	[R].DFQTLENWMLQTLNEEPVTPEPEVEPPSAPELK.[Q]	1xTMTpro [K33]; 1xTMTpro [N-Term]; 1xHexNAc [T/S]	High	1	Q8NBS9 [156-188]	0	4619.32	High	6.77891e-07	7.24215e-07	6.92229e-07	7.33813e-07	7.44674e-07	6.70829e-07	7.93437e-07	7.99701e-07	7.71292e-07	6.58258e-07	7.54816e-07	8.33395e-07	1.0537e-06	1.03773e-06	1.02023e-06	1.09012e-06	0.509545	7.37799
Q9C0C2	182 kDa tankyrase-1-binding protein OS=Homo sapiens GN=TNKS1BP1 PE=1 SV=4	[K].GDGESQPQFPAVPLEPLPTTEGTPGLPLQQAEER.[Y]	1xTMTpro [N-Term]; 1xHexNAc [S/T]	High	1	Q9C0C2 [556-589]	0	4093.06	High	3.4943e-07	3.33642e-07	3.63588e-07	3.40299e-07	3.8755e-07	3.31433e-07	3.53237e-07	3.56634e-07	3.35854e-07	4.10018e-07	3.9537e-07	4.27756e-07	5.39912e-07	4.4861e-07	4.72136e-07	4.89469e-07	0.416016	2.47686
E9PAV3	Nascent polypeptide-associated complex subunit alpha, muscle-specific form OS=Homo sapiens GN=NACA PE=1 SV=1	[K].VQGEAVSNIQENTQTPTVQEESEEEEVDETGVEVK.[D]	1xTMTpro [N-Term]; 2xHexNAc [T30(98.5); T/S]	High	1	E9PAV3 [2008-2042]	0	4571.13	High	3.48569e-07	4.31509e-07	5.49736e-07	5.38599e-07	5.20588e-07	5.51946e-07	6.68072e-07	5.15612e-07	6.43646e-07	4.49448e-07	5.57556e-07	5.27762e-07	6.49336e-07	5.87689e-07	7.46124e-07	6.21526e-07	0.310018	1.65609

### Sheet: HCT116_occupancy
Master Protein Accessions	Annotated Sequence	Sample	GeneName	Positions in Master Proteins	Modifications in Master Proteins	Modifications	Modified_Intenstiy	UnModified_Intenstiy	Occ	Group
A0A0B4J2A2	[K].HTGSGILSMANAGPNTNGSQFFICTAK.[T]	Both_1	PPIAL4C	A0A0B4J2A2 [92-118]	A0A0B4J2A2 1xAcetyl [N-Term]	1xAcetyl [N-Term]; 1xCarbamidomethyl [C24]; 1xTMTpro [K27]; 1xHexNAc [S/T]	31645	NA	100	Both
A0A0B4J2A2	[K].HTGSGILSMANAGPNTNGSQFFICTAK.[T]	Both_2	PPIAL4C	A0A0B4J2A2 [92-118]	A0A0B4J2A2 1xAcetyl [N-Term]	1xAcetyl [N-Term]; 1xCarbamidomethyl [C24]; 1xTMTpro [K27]; 1xHexNAc [S/T]	35286.9	NA	100	Both
A0A0B4J2A2	[K].HTGSGILSMANAGPNTNGSQFFICTAK.[T]	Both_3	PPIAL4C	A0A0B4J2A2 [92-118]	A0A0B4J2A2 1xAcetyl [N-Term]	1xAcetyl [N-Term]; 1xCarbamidomethyl [C24]; 1xTMTpro [K27]; 1xHexNAc [S/T]	33074.6	NA	100	Both
A0A0B4J2A2	[K].HTGSGILSMANAGPNTNGSQFFICTAK.[T]	Both_4	PPIAL4C	A0A0B4J2A2 [92-118]	A0A0B4J2A2 1xAcetyl [N-Term]	1xAcetyl [N-Term]; 1xCarbamidomethyl [C24]; 1xTMTpro [K27]; 1xHexNAc [S/T]	32498.4	NA	100	Both
A0A0B4J2A2	[K].HTGSGILSMANAGPNTNGSQFFICTAK.[T]	Control_1	PPIAL4C	A0A0B4J2A2 [92-118]	A0A0B4J2A2 1xAcetyl [N-Term]	1xAcetyl [N-Term]; 1xCarbamidomethyl [C24]; 1xTMTpro [K27]; 1xHexNAc [S/T]	31557	NA	100	Control
A0A0B4J2A2	[K].HTGSGILSMANAGPNTNGSQFFICTAK.[T]	Control_2	PPIAL4C	A0A0B4J2A2 [92-118]	A0A0B4J2A2 1xAcetyl [N-Term]	1xAcetyl [N-Term]; 1xCarbamidomethyl [C24]; 1xTMTpro [K27]; 1xHexNAc [S/T]	30992.5	NA	100	Control
A0A0B4J2A2	[K].HTGSGILSMANAGPNTNGSQFFICTAK.[T]	Control_3	PPIAL4C	A0A0B4J2A2 [92-118]	A0A0B4J2A2 1xAcetyl [N-Term]	1xAcetyl [N-Term]; 1xCarbamidomethyl [C24]; 1xTMTpro [K27]; 1xHexNAc [S/T]	32922.9	NA	100	Control
A0A0B4J2A2	[K].HTGSGILSMANAGPNTNGSQFFICTAK.[T]	Control_4	PPIAL4C	A0A0B4J2A2 [92-118]	A0A0B4J2A2 1xAcetyl [N-Term]	1xAcetyl [N-Term]; 1xCarbamidomethyl [C24]; 1xTMTpro [K27]; 1xHexNAc [S/T]	37924.3	NA	100	Control
A0A0B4J2A2	[K].HTGSGILSMANAGPNTNGSQFFICTAK.[T]	GALNT1_1	PPIAL4C	A0A0B4J2A2 [92-118]	A0A0B4J2A2 1xAcetyl [N-Term]	1xAcetyl [N-Term]; 1xCarbamidomethyl [C24]; 1xTMTpro [K27]; 1xHexNAc [S/T]	37871	NA	100	GALNT1
A0A0B4J2A2	[K].HTGSGILSMANAGPNTNGSQFFICTAK.[T]	GALNT1_2	PPIAL4C	A0A0B4J2A2 [92-118]	A0A0B4J2A2 1xAcetyl [N-Term]	1xAcetyl [N-Term]; 1xCarbamidomethyl [C24]; 1xTMTpro [K27]; 1xHexNAc [S/T]	35481.9	NA	100	GALNT1
A0A0B4J2A2	[K].HTGSGILSMANAGPNTNGSQFFICTAK.[T]	GALNT1_3	PPIAL4C	A0A0B4J2A2 [92-118]	A0A0B4J2A2 1xAcetyl [N-Term]	1xAcetyl [N-Term]; 1xCarbamidomethyl [C24]; 1xTMTpro [K27]; 1xHexNAc [S/T]	34776.5	NA	100	GALNT1
A0A0B4J2A2	[K].HTGSGILSMANAGPNTNGSQFFICTAK.[T]	GALNT1_4	PPIAL4C	A0A0B4J2A2 [92-118]	A0A0B4J2A2 1xAcetyl [N-Term]	1xAcetyl [N-Term]; 1xCarbamidomethyl [C24]; 1xTMTpro [K27]; 1xHexNAc [S/T]	35268	NA	100	GALNT1
A0A0B4J2A2	[K].HTGSGILSMANAGPNTNGSQFFICTAK.[T]	UDP_1	PPIAL4C	A0A0B4J2A2 [92-118]	A0A0B4J2A2 1xAcetyl [N-Term]	1xAcetyl [N-Term]; 1xCarbamidomethyl [C24]; 1xTMTpro [K27]; 1xHexNAc [S/T]	34644	NA	100	UDP
A0A0B4J2A2	[K].HTGSGILSMANAGPNTNGSQFFICTAK.[T]	UDP_2	PPIAL4C	A0A0B4J2A2 [92-118]	A0A0B4J2A2 1xAcetyl [N-Term]	1xAcetyl [N-Term]; 1xCarbamidomethyl [C24]; 1xTMTpro [K27]; 1xHexNAc [S/T]	40745.9	NA	100	UDP
A0A0B4J2A2	[K].HTGSGILSMANAGPNTNGSQFFICTAK.[T]	UDP_3	PPIAL4C	A0A0B4J2A2 [92-118]	A0A0B4J2A2 1xAcetyl [N-Term]	1xAcetyl [N-Term]; 1xCarbamidomethyl [C24]; 1xTMTpro [K27]; 1xHexNAc [S/T]	36974.1	NA	100	UDP
A0A0B4J2A2	[K].HTGSGILSMANAGPNTNGSQFFICTAK.[T]	UDP_4	PPIAL4C	A0A0B4J2A2 [92-118]	A0A0B4J2A2 1xAcetyl [N-Term]	1xAcetyl [N-Term]; 1xCarbamidomethyl [C24]; 1xTMTpro [K27]; 1xHexNAc [S/T]	34203.8	NA	100	UDP
A6NFN3	[K].GFGFVTFETSSDADRAR.[E]	Both_1	RBFOX3	A6NFN3 [139-155]	NA	1xTMTpro [N-Term]; 1xHexNAc [T/S]	12913.4	NA	100	Both
A6NFN3	[K].GFGFVTFETSSDADRAR.[E]	Both_2	RBFOX3	A6NFN3 [139-155]	NA	1xTMTpro [N-Term]; 1xHexNAc [T/S]	20785.7	NA	100	Both
A6NFN3	[K].GFGFVTFETSSDADRAR.[E]	Both_3	RBFOX3	A6NFN3 [139-155]	NA	1xTMTpro [N-Term]; 1xHexNAc [T/S]	19581.8	NA	100	Both
A6NFN3	[K].GFGFVTFETSSDADRAR.[E]	Both_4	RBFOX3	A6NFN3 [139-155]	NA	1xTMTpro [N-Term]; 1xHexNAc [T/S]	15154.5	NA	100	Both
A6NFN3	[K].GFGFVTFETSSDADRAR.[E]	Control_1	RBFOX3	A6NFN3 [139-155]	NA	1xTMTpro [N-Term]; 1xHexNAc [T/S]	21389	NA	100	Control
A6NFN3	[K].GFGFVTFETSSDADRAR.[E]	Control_2	RBFOX3	A6NFN3 [139-155]	NA	1xTMTpro [N-Term]; 1xHexNAc [T/S]	15212.4	NA	100	Control
A6NFN3	[K].GFGFVTFETSSDADRAR.[E]	Control_3	RBFOX3	A6NFN3 [139-155]	NA	1xTMTpro [N-Term]; 1xHexNAc [T/S]	17177.5	NA	100	Control
A6NFN3	[K].GFGFVTFETSSDADRAR.[E]	Control_4	RBFOX3	A6NFN3 [139-155]	NA	1xTMTpro [N-Term]; 1xHexNAc [T/S]	17047.7	NA	100	Control
A6NFN3	[K].GFGFVTFETSSDADRAR.[E]	GALNT1_1	RBFOX3	A6NFN3 [139-155]	NA	1xTMTpro [N-Term]; 1xHexNAc [T/S]	15528.9	NA	100	GALNT1
A6NFN3	[K].GFGFVTFETSSDADRAR.[E]	GALNT1_2	RBFOX3	A6NFN3 [139-155]	NA	1xTMTpro [N-Term]; 1xHexNAc [T/S]	17742.3	NA	100	GALNT1
A6NFN3	[K].GFGFVTFETSSDADRAR.[E]	GALNT1_3	RBFOX3	A6NFN3 [139-155]	NA	1xTMTpro [N-Term]; 1xHexNAc [T/S]	18532.7	NA	100	GALNT1
A6NFN3	[K].GFGFVTFETSSDADRAR.[E]	GALNT1_4	RBFOX3	A6NFN3 [139-155]	NA	1xTMTpro [N-Term]; 1xHexNAc [T/S]	18351.8	NA	100	GALNT1
A6NFN3	[K].GFGFVTFETSSDADRAR.[E]	UDP_1	RBFOX3	A6NFN3 [139-155]	NA	1xTMTpro [N-Term]; 1xHexNAc [T/S]	19767.4	NA	100	UDP
A6NFN3	[K].GFGFVTFETSSDADRAR.[E]	UDP_2	RBFOX3	A6NFN3 [139-155]	NA	1xTMTpro [N-Term]; 1xHexNAc [T/S]	20895.1	NA	100	UDP
A6NFN3	[K].GFGFVTFETSSDADRAR.[E]	UDP_3	RBFOX3	A6NFN3 [139-155]	NA	1xTMTpro [N-Term]; 1xHexNAc [T/S]	15813.4	NA	100	UDP
A6NFN3	[K].GFGFVTFETSSDADRAR.[E]	UDP_4	RBFOX3	A6NFN3 [139-155]	NA	1xTMTpro [N-Term]; 1xHexNAc [T/S]	18144.5	NA	100	UDP
E9PAV3	[K].VQGEAVSNIQENTQTPTVQEESEEEEVDETGVEVK.[D]	Both_1	NACA	E9PAV3 [2008-2042]	E9PAV3 2xHexNAc [T2037(98.5); T/S]	1xTMTpro [N-Term]; 2xHexNAc [T30(98.5); T/S]	30375.3	417462	6.78266	Both
E9PAV3	[K].VQGEAVSNIQENTQTPTVQEESEEEEVDETGVEVK.[D]	Both_2	NACA	E9PAV3 [2008-2042]	E9PAV3 2xHexNAc [T2037(98.5); T/S]	1xTMTpro [N-Term]; 2xHexNAc [T30(98.5); T/S]	29269.3	381455	7.12627	Both
E9PAV3	[K].VQGEAVSNIQENTQTPTVQEESEEEEVDETGVEVK.[D]	Both_3	NACA	E9PAV3 [2008-2042]	E9PAV3 2xHexNAc [T2037(98.5); T/S]	1xTMTpro [N-Term]; 2xHexNAc [T30(98.5); T/S]	34725.6	360468	8.78699	Both
E9PAV3	[K].VQGEAVSNIQENTQTPTVQEESEEEEVDETGVEVK.[D]	Both_4	NACA	E9PAV3 [2008-2042]	E9PAV3 2xHexNAc [T2037(98.5); T/S]	1xTMTpro [N-Term]; 2xHexNAc [T30(98.5); T/S]	29026.3	409187	6.6238	Both
E9PAV3	[K].VQGEAVSNIQENTQTPTVQEESEEEEVDETGVEVK.[D]	Control_1	NACA	E9PAV3 [2008-2042]	E9PAV3 2xHexNAc [T2037(98.5); T/S]	1xTMTpro [N-Term]; 2xHexNAc [T30(98.5); T/S]	14000.6	312568	4.28719	Control
E9PAV3	[K].VQGEAVSNIQENTQTPTVQEESEEEEVDETGVEVK.[D]	Control_2	NACA	E9PAV3 [2008-2042]	E9PAV3 2xHexNAc [T2037(98.5); T/S]	1xTMTpro [N-Term]; 2xHexNAc [T30(98.5); T/S]	19027.7	382088	4.74369	Control
E9PAV3	[K].VQGEAVSNIQENTQTPTVQEESEEEEVDETGVEVK.[D]	Control_3	NACA	E9PAV3 [2008-2042]	E9PAV3 2xHexNAc [T2037(98.5); T/S]	1xTMTpro [N-Term]; 2xHexNAc [T30(98.5); T/S]	24950.2	409702	5.74026	Control
E9PAV3	[K].VQGEAVSNIQENTQTPTVQEESEEEEVDETGVEVK.[D]	Control_4	NACA	E9PAV3 [2008-2042]	E9PAV3 2xHexNAc [T2037(98.5); T/S]	1xTMTpro [N-Term]; 2xHexNAc [T30(98.5); T/S]	26069	381866	6.39049	Control
E9PAV3	[K].VQGEAVSNIQENTQTPTVQEESEEEEVDETGVEVK.[D]	GALNT1_1	NACA	E9PAV3 [2008-2042]	E9PAV3 2xHexNAc [T2037(98.5); T/S]	1xTMTpro [N-Term]; 2xHexNAc [T30(98.5); T/S]	33521.2	459379	6.8008	GALNT1
E9PAV3	[K].VQGEAVSNIQENTQTPTVQEESEEEEVDETGVEVK.[D]	GALNT1_2	NACA	E9PAV3 [2008-2042]	E9PAV3 2xHexNAc [T2037(98.5); T/S]	1xTMTpro [N-Term]; 2xHexNAc [T30(98.5); T/S]	22448.5	408719	5.20644	GALNT1
E9PAV3	[K].VQGEAVSNIQENTQTPTVQEESEEEEVDETGVEVK.[D]	GALNT1_3	NACA	E9PAV3 [2008-2042]	E9PAV3 2xHexNAc [T2037(98.5); T/S]	1xTMTpro [N-Term]; 2xHexNAc [T30(98.5); T/S]	26048.8	461173	5.3464	GALNT1
E9PAV3	[K].VQGEAVSNIQENTQTPTVQEESEEEEVDETGVEVK.[D]	GALNT1_4	NACA	E9PAV3 [2008-2042]	E9PAV3 2xHexNAc [T2037(98.5); T/S]	1xTMTpro [N-Term]; 2xHexNAc [T30(98.5); T/S]	26537.9	422251	5.91323	GALNT1
E9PAV3	[K].VQGEAVSNIQENTQTPTVQEESEEEEVDETGVEVK.[D]	UDP_1	NACA	E9PAV3 [2008-2042]	E9PAV3 2xHexNAc [T2037(98.5); T/S]	1xTMTpro [N-Term]; 2xHexNAc [T30(98.5); T/S]	25113.3	374339	6.28692	UDP
E9PAV3	[K].VQGEAVSNIQENTQTPTVQEESEEEEVDETGVEVK.[D]	UDP_2	NACA	E9PAV3 [2008-2042]	E9PAV3 2xHexNAc [T2037(98.5); T/S]	1xTMTpro [N-Term]; 2xHexNAc [T30(98.5); T/S]	26250.3	382833	6.41685	UDP
E9PAV3	[K].VQGEAVSNIQENTQTPTVQEESEEEEVDETGVEVK.[D]	UDP_3	NACA	E9PAV3 [2008-2042]	E9PAV3 2xHexNAc [T2037(98.5); T/S]	1xTMTpro [N-Term]; 2xHexNAc [T30(98.5); T/S]	32369.1	444845	6.78293	UDP
E9PAV3	[K].VQGEAVSNIQENTQTPTVQEESEEEEVDETGVEVK.[D]	UDP_4	NACA	E9PAV3 [2008-2042]	E9PAV3 2xHexNAc [T2037(98.5); T/S]	1xTMTpro [N-Term]; 2xHexNAc [T30(98.5); T/S]	24853.6	396690	5.89586	UDP
O00151	[R].VTPPEGYEVVTVFPK.[-]	Both_1	PDLIM1	O00151 [315-329]	NA	1xTMTpro [K15]; 1xTMTpro [N-Term]; 1xHexNAc [T]	986267	266678	78.7159	Both
O00151	[R].VTPPEGYEVVTVFPK.[-]	Both_2	PDLIM1	O00151 [315-329]	NA	1xTMTpro [K15]; 1xTMTpro [N-Term]; 1xHexNAc [T]	913701	280681	76.4999	Both
O00151	[R].VTPPEGYEVVTVFPK.[-]	Both_3	PDLIM1	O00151 [315-329]	NA	1xTMTpro [K15]; 1xTMTpro [N-Term]; 1xHexNAc [T]	1.02221e+06	270504	79.0748	Both
O00151	[R].VTPPEGYEVVTVFPK.[-]	Both_4	PDLIM1	O00151 [315-329]	NA	1xTMTpro [K15]; 1xTMTpro [N-Term]; 1xHexNAc [T]	941718	264663	78.0614	Both
O00151	[R].VTPPEGYEVVTVFPK.[-]	Control_1	PDLIM1	O00151 [315-329]	NA	1xTMTpro [K15]; 1xTMTpro [N-Term]; 1xHexNAc [T]	61315	249032	19.7569	Control
O00151	[R].VTPPEGYEVVTVFPK.[-]	Control_2	PDLIM1	O00151 [315-329]	NA	1xTMTpro [K15]; 1xTMTpro [N-Term]; 1xHexNAc [T]	65989.1	283465	18.8835	Control
O00151	[R].VTPPEGYEVVTVFPK.[-]	Control_3	PDLIM1	O00151 [315-329]	NA	1xTMTpro [K15]; 1xTMTpro [N-Term]; 1xHexNAc [T]	77511	289122	21.1413	Control
O00151	[R].VTPPEGYEVVTVFPK.[-]	Control_4	PDLIM1	O00151 [315-329]	NA	1xTMTpro [K15]; 1xTMTpro [N-Term]; 1xHexNAc [T]	80508.3	316089	20.2998	Control
O00151	[R].VTPPEGYEVVTVFPK.[-]	GALNT1_1	PDLIM1	O00151 [315-329]	NA	1xTMTpro [K15]; 1xTMTpro [N-Term]; 1xHexNAc [T]	96698.3	345023	21.8912	GALNT1
O00151	[R].VTPPEGYEVVTVFPK.[-]	GALNT1_2	PDLIM1	O00151 [315-329]	NA	1xTMTpro [K15]; 1xTMTpro [N-Term]; 1xHexNAc [T]	97227.7	302578	24.3188	GALNT1
O00151	[R].VTPPEGYEVVTVFPK.[-]	GALNT1_3	PDLIM1	O00151 [315-329]	NA	1xTMTpro [K15]; 1xTMTpro [N-Term]; 1xHexNAc [T]	131684	307606	29.9766	GALNT1
O00151	[R].VTPPEGYEVVTVFPK.[-]	GALNT1_4	PDLIM1	O00151 [315-329]	NA	1xTMTpro [K15]; 1xTMTpro [N-Term]; 1xHexNAc [T]	153949	329650	31.8341	GALNT1
O00151	[R].VTPPEGYEVVTVFPK.[-]	UDP_1	PDLIM1	O00151 [315-329]	NA	1xTMTpro [K15]; 1xTMTpro [N-Term]; 1xHexNAc [T]	69273.6	312973	18.1228	UDP
O00151	[R].VTPPEGYEVVTVFPK.[-]	UDP_2	PDLIM1	O00151 [315-329]	NA	1xTMTpro [K15]; 1xTMTpro [N-Term]; 1xHexNAc [T]	78069.7	316138	19.8042	UDP
O00151	[R].VTPPEGYEVVTVFPK.[-]	UDP_3	PDLIM1	O00151 [315-329]	NA	1xTMTpro [K15]; 1xTMTpro [N-Term]; 1xHexNAc [T]	70870.6	315303	18.352	UDP
O00151	[R].VTPPEGYEVVTVFPK.[-]	UDP_4	PDLIM1	O00151 [315-329]	NA	1xTMTpro [K15]; 1xTMTpro [N-Term]; 1xHexNAc [T]	65449.6	310758	17.3972	UDP
O00401	[K].SVADGQESTPPTPAPTSGIVGALMEVMQK.[R]	Both_1	WASL	O00401 [449-477]	NA	1xTMTpro [K29]; 1xTMTpro [N-Term]; 1xHexNAc [S/T]	23262.1	76105.2	23.4103	Both
O00401	[K].SVADGQESTPPTPAPTSGIVGALMEVMQK.[R]	Both_2	WASL	O00401 [449-477]	NA	1xTMTpro [K29]; 1xTMTpro [N-Term]; 1xHexNAc [S/T]	16597.3	67459	19.7454	Both
O00401	[K].SVADGQESTPPTPAPTSGIVGALMEVMQK.[R]	Both_3	WASL	O00401 [449-477]	NA	1xTMTpro [K29]; 1xTMTpro [N-Term]; 1xHexNAc [S/T]	21414.8	65510.7	24.6358	Both
O00401	[K].SVADGQESTPPTPAPTSGIVGALMEVMQK.[R]	Both_4	WASL	O00401 [449-477]	NA	1xTMTpro [K29]; 1xTMTpro [N-Term]; 1xHexNAc [S/T]	18694.6	57872.3	24.416	Both
O00401	[K].SVADGQESTPPTPAPTSGIVGALMEVMQK.[R]	Control_1	WASL	O00401 [449-477]	NA	1xTMTpro [K29]; 1xTMTpro [N-Term]; 1xHexNAc [S/T]	1549.46	78476.4	1.9362	Control
O00401	[K].SVADGQESTPPTPAPTSGIVGALMEVMQK.[R]	Control_2	WASL	O00401 [449-477]	NA	1xTMTpro [K29]; 1xTMTpro [N-Term]; 1xHexNAc [S/T]	2692.84	72857.1	3.56432	Control
O00401	[K].SVADGQESTPPTPAPTSGIVGALMEVMQK.[R]	Control_3	WASL	O00401 [449-477]	NA	1xTMTpro [K29]; 1xTMTpro [N-Term]; 1xHexNAc [S/T]	2827.44	87800.8	3.11983	Control
O00401	[K].SVADGQESTPPTPAPTSGIVGALMEVMQK.[R]	Control_4	WASL	O00401 [449-477]	NA	1xTMTpro [K29]; 1xTMTpro [N-Term]; 1xHexNAc [S/T]	3037.56	83259.3	3.5199	Control
O00401	[K].SVADGQESTPPTPAPTSGIVGALMEVMQK.[R]	GALNT1_1	WASL	O00401 [449-477]	NA	1xTMTpro [K29]; 1xTMTpro [N-Term]; 1xHexNAc [S/T]	3165.13	103411	2.96982	GALNT1
O00401	[K].SVADGQESTPPTPAPTSGIVGALMEVMQK.[R]	GALNT1_2	WASL	O00401 [449-477]	NA	1xTMTpro [K29]; 1xTMTpro [N-Term]; 1xHexNAc [S/T]	4075.89	88569.6	4.39944	GALNT1
O00401	[K].SVADGQESTPPTPAPTSGIVGALMEVMQK.[R]	GALNT1_3	WASL	O00401 [449-477]	NA	1xTMTpro [K29]; 1xTMTpro [N-Term]; 1xHexNAc [S/T]	4183.84	84257	4.73067	GALNT1
O00401	[K].SVADGQESTPPTPAPTSGIVGALMEVMQK.[R]	GALNT1_4	WASL	O00401 [449-477]	NA	1xTMTpro [K29]; 1xTMTpro [N-Term]; 1xHexNAc [S/T]	5961.74	91563.7	6.11301	GALNT1
O00401	[K].SVADGQESTPPTPAPTSGIVGALMEVMQK.[R]	UDP_1	WASL	O00401 [449-477]	NA	1xTMTpro [K29]; 1xTMTpro [N-Term]; 1xHexNAc [S/T]	2979.44	93252	3.09612	UDP
O00401	[K].SVADGQESTPPTPAPTSGIVGALMEVMQK.[R]	UDP_2	WASL	O00401 [449-477]	NA	1xTMTpro [K29]; 1xTMTpro [N-Term]; 1xHexNAc [S/T]	3983.05	104126	3.68429	UDP
O00401	[K].SVADGQESTPPTPAPTSGIVGALMEVMQK.[R]	UDP_3	WASL	O00401 [449-477]	NA	1xTMTpro [K29]; 1xTMTpro [N-Term]; 1xHexNAc [S/T]	3996.81	99077.6	3.8776	UDP
O00401	[K].SVADGQESTPPTPAPTSGIVGALMEVMQK.[R]	UDP_4	WASL	O00401 [449-477]	NA	1xTMTpro [K29]; 1xTMTpro [N-Term]; 1xHexNAc [S/T]	2548.63	86643	2.85748	UDP
O14815	[K].LNGSYEALK.[G]	Both_1	CAPN9	O14815 [180-188]	O14815 1xHexNAc [S183(100)]	1xTMTpro [K9]; 1xTMTpro [N-Term]; 1xHexNAc [S4(100)]	77227.9	NA	100	Both
O14815	[K].LNGSYEALK.[G]	Both_2	CAPN9	O14815 [180-188]	O14815 1xHexNAc [S183(100)]	1xTMTpro [K9]; 1xTMTpro [N-Term]; 1xHexNAc [S4(100)]	73119.3	NA	100	Both
O14815	[K].LNGSYEALK.[G]	Both_3	CAPN9	O14815 [180-188]	O14815 1xHexNAc [S183(100)]	1xTMTpro [K9]; 1xTMTpro [N-Term]; 1xHexNAc [S4(100)]	70370.4	NA	100	Both
O14815	[K].LNGSYEALK.[G]	Both_4	CAPN9	O14815 [180-188]	O14815 1xHexNAc [S183(100)]	1xTMTpro [K9]; 1xTMTpro [N-Term]; 1xHexNAc [S4(100)]	72491.5	NA	100	Both
O14815	[K].LNGSYEALK.[G]	Control_1	CAPN9	O14815 [180-188]	O14815 1xHexNAc [S183(100)]	1xTMTpro [K9]; 1xTMTpro [N-Term]; 1xHexNAc [S4(100)]	51980.5	NA	100	Control
O14815	[K].LNGSYEALK.[G]	Control_2	CAPN9	O14815 [180-188]	O14815 1xHexNAc [S183(100)]	1xTMTpro [K9]; 1xTMTpro [N-Term]; 1xHexNAc [S4(100)]	67937.9	NA	100	Control
O14815	[K].LNGSYEALK.[G]	Control_3	CAPN9	O14815 [180-188]	O14815 1xHexNAc [S183(100)]	1xTMTpro [K9]; 1xTMTpro [N-Term]; 1xHexNAc [S4(100)]	68676.7	NA	100	Control
O14815	[K].LNGSYEALK.[G]	Control_4	CAPN9	O14815 [180-188]	O14815 1xHexNAc [S183(100)]	1xTMTpro [K9]; 1xTMTpro [N-Term]; 1xHexNAc [S4(100)]	70479	NA	100	Control
O14815	[K].LNGSYEALK.[G]	GALNT1_1	CAPN9	O14815 [180-188]	O14815 1xHexNAc [S183(100)]	1xTMTpro [K9]; 1xTMTpro [N-Term]; 1xHexNAc [S4(100)]	86247.8	NA	100	GALNT1
O14815	[K].LNGSYEALK.[G]	GALNT1_2	CAPN9	O14815 [180-188]	O14815 1xHexNAc [S183(100)]	1xTMTpro [K9]; 1xTMTpro [N-Term]; 1xHexNAc [S4(100)]	73438.4	NA	100	GALNT1
O14815	[K].LNGSYEALK.[G]	GALNT1_3	CAPN9	O14815 [180-188]	O14815 1xHexNAc [S183(100)]	1xTMTpro [K9]; 1xTMTpro [N-Term]; 1xHexNAc [S4(100)]	72245.9	NA	100	GALNT1
O14815	[K].LNGSYEALK.[G]	GALNT1_4	CAPN9	O14815 [180-188]	O14815 1xHexNAc [S183(100)]	1xTMTpro [K9]; 1xTMTpro [N-Term]; 1xHexNAc [S4(100)]	81361.8	NA	100	GALNT1
O14815	[K].LNGSYEALK.[G]	UDP_1	CAPN9	O14815 [180-188]	O14815 1xHexNAc [S183(100)]	1xTMTpro [K9]; 1xTMTpro [N-Term]; 1xHexNAc [S4(100)]	69863.7	NA	100	UDP
O14815	[K].LNGSYEALK.[G]	UDP_2	CAPN9	O14815 [180-188]	O14815 1xHexNAc [S183(100)]	1xTMTpro [K9]; 1xTMTpro [N-Term]; 1xHexNAc [S4(100)]	67913.2	NA	100	UDP
O14815	[K].LNGSYEALK.[G]	UDP_3	CAPN9	O14815 [180-188]	O14815 1xHexNAc [S183(100)]	1xTMTpro [K9]; 1xTMTpro [N-Term]; 1xHexNAc [S4(100)]	70596.9	NA	100	UDP
O14815	[K].LNGSYEALK.[G]	UDP_4	CAPN9	O14815 [180-188]	O14815 1xHexNAc [S183(100)]	1xTMTpro [K9]; 1xTMTpro [N-Term]; 1xHexNAc [S4(100)]	75078.1	NA	100	UDP
O14964	[K].AEPMPSASSAPPASSLYSSPVNSSAPLAEDIDPELAR.[Y]	Both_1	HGS	O14964 [292-328]	NA	1xTMTpro [N-Term]; 1xHexNAc [S]	28341.3	33096.2	46.1303	Both
O14964	[K].AEPMPSASSAPPASSLYSSPVNSSAPLAEDIDPELAR.[Y]	Both_2	HGS	O14964 [292-328]	NA	1xTMTpro [N-Term]; 1xHexNAc [S]	32651.4	30655.6	51.5763	Both
O14964	[K].AEPMPSASSAPPASSLYSSPVNSSAPLAEDIDPELAR.[Y]	Both_3	HGS	O14964 [292-328]	NA	1xTMTpro [N-Term]; 1xHexNAc [S]	31678.3	35905.6	46.8725	Both
O14964	[K].AEPMPSASSAPPASSLYSSPVNSSAPLAEDIDPELAR.[Y]	Both_4	HGS	O14964 [292-328]	NA	1xTMTpro [N-Term]; 1xHexNAc [S]	32099.6	35699.8	47.345	Both
O14964	[K].AEPMPSASSAPPASSLYSSPVNSSAPLAEDIDPELAR.[Y]	Control_1	HGS	O14964 [292-328]	NA	1xTMTpro [N-Term]; 1xHexNAc [S]	4968.73	34293	12.6554	Control
O14964	[K].AEPMPSASSAPPASSLYSSPVNSSAPLAEDIDPELAR.[Y]	Control_2	HGS	O14964 [292-328]	NA	1xTMTpro [N-Term]; 1xHexNAc [S]	13646.6	36848.1	27.0258	Control
O14964	[K].AEPMPSASSAPPASSLYSSPVNSSAPLAEDIDPELAR.[Y]	Control_3	HGS	O14964 [292-328]	NA	1xTMTpro [N-Term]; 1xHexNAc [S]	10397.9	37126.4	21.8792	Control
O14964	[K].AEPMPSASSAPPASSLYSSPVNSSAPLAEDIDPELAR.[Y]	Control_4	HGS	O14964 [292-328]	NA	1xTMTpro [N-Term]; 1xHexNAc [S]	9447.32	35741.6	20.9063	Control
O14964	[K].AEPMPSASSAPPASSLYSSPVNSSAPLAEDIDPELAR.[Y]	GALNT1_1	HGS	O14964 [292-328]	NA	1xTMTpro [N-Term]; 1xHexNAc [S]	12615.4	46008.9	21.519	GALNT1
O14964	[K].AEPMPSASSAPPASSLYSSPVNSSAPLAEDIDPELAR.[Y]	GALNT1_2	HGS	O14964 [292-328]	NA	1xTMTpro [N-Term]; 1xHexNAc [S]	11359.8	41313.4	21.5666	GALNT1
O14964	[K].AEPMPSASSAPPASSLYSSPVNSSAPLAEDIDPELAR.[Y]	GALNT1_3	HGS	O14964 [292-328]	NA	1xTMTpro [N-Term]; 1xHexNAc [S]	10227.9	35056.3	22.586	GALNT1
O14964	[K].AEPMPSASSAPPASSLYSSPVNSSAPLAEDIDPELAR.[Y]	GALNT1_4	HGS	O14964 [292-328]	NA	1xTMTpro [N-Term]; 1xHexNAc [S]	10379.9	45415	18.6036	GALNT1
O14964	[K].AEPMPSASSAPPASSLYSSPVNSSAPLAEDIDPELAR.[Y]	UDP_1	HGS	O14964 [292-328]	NA	1xTMTpro [N-Term]; 1xHexNAc [S]	11323.4	42533.1	21.0251	UDP
O14964	[K].AEPMPSASSAPPASSLYSSPVNSSAPLAEDIDPELAR.[Y]	UDP_2	HGS	O14964 [292-328]	NA	1xTMTpro [N-Term]; 1xHexNAc [S]	8531.31	40592.6	17.3669	UDP
O14964	[K].AEPMPSASSAPPASSLYSSPVNSSAPLAEDIDPELAR.[Y]	UDP_3	HGS	O14964 [292-328]	NA	1xTMTpro [N-Term]; 1xHexNAc [S]	11647.4	42698.6	21.4319	UDP
O14964	[K].AEPMPSASSAPPASSLYSSPVNSSAPLAEDIDPELAR.[Y]	UDP_4	HGS	O14964 [292-328]	NA	1xTMTpro [N-Term]; 1xHexNAc [S]	11086.1	41154.1	21.2214	UDP
O14974	[R].RQDDLISSSVPSTTSTPTVTSAAGLQK.[S]	Both_1	PPP1R12A	O14974 [558-584]	O14974 2xHexNAc [S569(94.4); T/S]	1xTMTpro [K27]; 1xTMTpro [N-Term]; 2xHexNAc [S12(94.4); T/S]	36422.6	NA	100	Both
O14974	[R].RQDDLISSSVPSTTSTPTVTSAAGLQK.[S]	Both_2	PPP1R12A	O14974 [558-584]	O14974 2xHexNAc [S569(94.4); T/S]	1xTMTpro [K27]; 1xTMTpro [N-Term]; 2xHexNAc [S12(94.4); T/S]	34850.1	NA	100	Both
O14974	[R].RQDDLISSSVPSTTSTPTVTSAAGLQK.[S]	Both_3	PPP1R12A	O14974 [558-584]	O14974 2xHexNAc [S569(94.4); T/S]	1xTMTpro [K27]; 1xTMTpro [N-Term]; 2xHexNAc [S12(94.4); T/S]	38633.6	NA	100	Both
O14974	[R].RQDDLISSSVPSTTSTPTVTSAAGLQK.[S]	Both_4	PPP1R12A	O14974 [558-584]	O14974 2xHexNAc [S569(94.4); T/S]	1xTMTpro [K27]; 1xTMTpro [N-Term]; 2xHexNAc [S12(94.4); T/S]	35507.5	NA	100	Both
O14974	[R].RQDDLISSSVPSTTSTPTVTSAAGLQK.[S]	Control_1	PPP1R12A	O14974 [558-584]	O14974 2xHexNAc [S569(94.4); T/S]	1xTMTpro [K27]; 1xTMTpro [N-Term]; 2xHexNAc [S12(94.4); T/S]	29642.3	NA	100	Control
O14974	[R].RQDDLISSSVPSTTSTPTVTSAAGLQK.[S]	Control_2	PPP1R12A	O14974 [558-584]	O14974 2xHexNAc [S569(94.4); T/S]	1xTMTpro [K27]; 1xTMTpro [N-Term]; 2xHexNAc [S12(94.4); T/S]	37878.8	NA	100	Control
O14974	[R].RQDDLISSSVPSTTSTPTVTSAAGLQK.[S]	Control_3	PPP1R12A	O14974 [558-584]	O14974 2xHexNAc [S569(94.4); T/S]	1xTMTpro [K27]; 1xTMTpro [N-Term]; 2xHexNAc [S12(94.4); T/S]	37703.5	NA	100	Control
O14974	[R].RQDDLISSSVPSTTSTPTVTSAAGLQK.[S]	Control_4	PPP1R12A	O14974 [558-584]	O14974 2xHexNAc [S569(94.4); T/S]	1xTMTpro [K27]; 1xTMTpro [N-Term]; 2xHexNAc [S12(94.4); T/S]	37453.6	NA	100	Control
O14974	[R].RQDDLISSSVPSTTSTPTVTSAAGLQK.[S]	GALNT1_1	PPP1R12A	O14974 [558-584]	O14974 2xHexNAc [S569(94.4); T/S]	1xTMTpro [K27]; 1xTMTpro [N-Term]; 2xHexNAc [S12(94.4); T/S]	48071.7	NA	100	GALNT1
O14974	[R].RQDDLISSSVPSTTSTPTVTSAAGLQK.[S]	GALNT1_2	PPP1R12A	O14974 [558-584]	O14974 2xHexNAc [S569(94.4); T/S]	1xTMTpro [K27]; 1xTMTpro [N-Term]; 2xHexNAc [S12(94.4); T/S]	41109.7	NA	100	GALNT1
O14974	[R].RQDDLISSSVPSTTSTPTVTSAAGLQK.[S]	GALNT1_3	PPP1R12A	O14974 [558-584]	O14974 2xHexNAc [S569(94.4); T/S]	1xTMTpro [K27]; 1xTMTpro [N-Term]; 2xHexNAc [S12(94.4); T/S]	38188.4	NA	100	GALNT1
O14974	[R].RQDDLISSSVPSTTSTPTVTSAAGLQK.[S]	GALNT1_4	PPP1R12A	O14974 [558-584]	O14974 2xHexNAc [S569(94.4); T/S]	1xTMTpro [K27]; 1xTMTpro [N-Term]; 2xHexNAc [S12(94.4); T/S]	40929.4	NA	100	GALNT1
O14974	[R].RQDDLISSSVPSTTSTPTVTSAAGLQK.[S]	UDP_1	PPP1R12A	O14974 [558-584]	O14974 2xHexNAc [S569(94.4); T/S]	1xTMTpro [K27]; 1xTMTpro [N-Term]; 2xHexNAc [S12(94.4); T/S]	34144.7	NA	100	UDP
O14974	[R].RQDDLISSSVPSTTSTPTVTSAAGLQK.[S]	UDP_2	PPP1R12A	O14974 [558-584]	O14974 2xHexNAc [S569(94.4); T/S]	1xTMTpro [K27]; 1xTMTpro [N-Term]; 2xHexNAc [S12(94.4); T/S]	33033.1	NA	100	UDP
O14974	[R].RQDDLISSSVPSTTSTPTVTSAAGLQK.[S]	UDP_3	PPP1R12A	O14974 [558-584]	O14974 2xHexNAc [S569(94.4); T/S]	1xTMTpro [K27]; 1xTMTpro [N-Term]; 2xHexNAc [S12(94.4); T/S]	40741.5	NA	100	UDP
O14974	[R].RQDDLISSSVPSTTSTPTVTSAAGLQK.[S]	UDP_4	PPP1R12A	O14974 [558-584]	O14974 2xHexNAc [S569(94.4); T/S]	1xTMTpro [K27]; 1xTMTpro [N-Term]; 2xHexNAc [S12(94.4); T/S]	37096.8	NA	100	UDP
O43172	[K].DVNLASCAADGSVK.[L]	Both_1	PRPF4	O43172 [293-306]	NA	1xCarbamidomethyl [C7]; 1xTMTpro [K14]; 1xTMTpro [N-Term]; 1xHexNAc [S]	77200.4	295413	20.7186	Both
O43172	[K].DVNLASCAADGSVK.[L]	Both_2	PRPF4	O43172 [293-306]	NA	1xCarbamidomethyl [C7]; 1xTMTpro [K14]; 1xTMTpro [N-Term]; 1xHexNAc [S]	135190	359777	27.313	Both
O43172	[K].DVNLASCAADGSVK.[L]	Both_3	PRPF4	O43172 [293-306]	NA	1xCarbamidomethyl [C7]; 1xTMTpro [K14]; 1xTMTpro [N-Term]; 1xHexNAc [S]	112781	289720	28.0201	Both
O43172	[K].DVNLASCAADGSVK.[L]	Both_4	PRPF4	O43172 [293-306]	NA	1xCarbamidomethyl [C7]; 1xTMTpro [K14]; 1xTMTpro [N-Term]; 1xHexNAc [S]	85648.8	296129	22.4342	Both
O43172	[K].DVNLASCAADGSVK.[L]	Control_1	PRPF4	O43172 [293-306]	NA	1xCarbamidomethyl [C7]; 1xTMTpro [K14]; 1xTMTpro [N-Term]; 1xHexNAc [S]	161156	227504	41.4644	Control
O43172	[K].DVNLASCAADGSVK.[L]	Control_2	PRPF4	O43172 [293-306]	NA	1xCarbamidomethyl [C7]; 1xTMTpro [K14]; 1xTMTpro [N-Term]; 1xHexNAc [S]	95462.1	265072	26.478	Control
O43172	[K].DVNLASCAADGSVK.[L]	Control_3	PRPF4	O43172 [293-306]	NA	1xCarbamidomethyl [C7]; 1xTMTpro [K14]; 1xTMTpro [N-Term]; 1xHexNAc [S]	109246	291266	27.2766	Control
O43172	[K].DVNLASCAADGSVK.[L]	Control_4	PRPF4	O43172 [293-306]	NA	1xCarbamidomethyl [C7]; 1xTMTpro [K14]; 1xTMTpro [N-Term]; 1xHexNAc [S]	129252	317660	28.9212	Control
O43172	[K].DVNLASCAADGSVK.[L]	GALNT1_1	PRPF4	O43172 [293-306]	NA	1xCarbamidomethyl [C7]; 1xTMTpro [K14]; 1xTMTpro [N-Term]; 1xHexNAc [S]	83483.4	366437	18.5551	GALNT1
O43172	[K].DVNLASCAADGSVK.[L]	GALNT1_2	PRPF4	O43172 [293-306]	NA	1xCarbamidomethyl [C7]; 1xTMTpro [K14]; 1xTMTpro [N-Term]; 1xHexNAc [S]	133578	323384	29.2317	GALNT1
O43172	[K].DVNLASCAADGSVK.[L]	GALNT1_3	PRPF4	O43172 [293-306]	NA	1xCarbamidomethyl [C7]; 1xTMTpro [K14]; 1xTMTpro [N-Term]; 1xHexNAc [S]	99382.9	282089	26.0525	GALNT1
O43172	[K].DVNLASCAADGSVK.[L]	GALNT1_4	PRPF4	O43172 [293-306]	NA	1xCarbamidomethyl [C7]; 1xTMTpro [K14]; 1xTMTpro [N-Term]; 1xHexNAc [S]	98116.1	325212	23.1773	GALNT1
O43172	[K].DVNLASCAADGSVK.[L]	UDP_1	PRPF4	O43172 [293-306]	NA	1xCarbamidomethyl [C7]; 1xTMTpro [K14]; 1xTMTpro [N-Term]; 1xHexNAc [S]	146459	312474	31.913	UDP
O43172	[K].DVNLASCAADGSVK.[L]	UDP_2	PRPF4	O43172 [293-306]	NA	1xCarbamidomethyl [C7]; 1xTMTpro [K14]; 1xTMTpro [N-Term]; 1xHexNAc [S]	140203	283468	33.0924	UDP
O43172	[K].DVNLASCAADGSVK.[L]	UDP_3	PRPF4	O43172 [293-306]	NA	1xCarbamidomethyl [C7]; 1xTMTpro [K14]; 1xTMTpro [N-Term]; 1xHexNAc [S]	87530.1	292934	23.0061	UDP
O43172	[K].DVNLASCAADGSVK.[L]	UDP_4	PRPF4	O43172 [293-306]	NA	1xCarbamidomethyl [C7]; 1xTMTpro [K14]; 1xTMTpro [N-Term]; 1xHexNAc [S]	105288	281562	27.2168	UDP
O43491	[K].VNGEVSHVDIDVLPQIICCSEPPVVK.[T]	Both_1	EPB41L2	O43491 [849-874]	NA	2xCarbamidomethyl [C18; C19]; 1xTMTpro [K26]; 1xTMTpro [N-Term]; 1xHexNAc [S]	15819.2	32010.9	33.0737	Both
O43491	[K].VNGEVSHVDIDVLPQIICCSEPPVVK.[T]	Both_2	EPB41L2	O43491 [849-874]	NA	2xCarbamidomethyl [C18; C19]; 1xTMTpro [K26]; 1xTMTpro [N-Term]; 1xHexNAc [S]	14600.8	34861.8	29.5189	Both
O43491	[K].VNGEVSHVDIDVLPQIICCSEPPVVK.[T]	Both_3	EPB41L2	O43491 [849-874]	NA	2xCarbamidomethyl [C18; C19]; 1xTMTpro [K26]; 1xTMTpro [N-Term]; 1xHexNAc [S]	13848.4	33425.9	29.2938	Both
O43491	[K].VNGEVSHVDIDVLPQIICCSEPPVVK.[T]	Both_4	EPB41L2	O43491 [849-874]	NA	2xCarbamidomethyl [C18; C19]; 1xTMTpro [K26]; 1xTMTpro [N-Term]; 1xHexNAc [S]	13748.4	33014	29.4006	Both
O43491	[K].VNGEVSHVDIDVLPQIICCSEPPVVK.[T]	Control_1	EPB41L2	O43491 [849-874]	NA	2xCarbamidomethyl [C18; C19]; 1xTMTpro [K26]; 1xTMTpro [N-Term]; 1xHexNAc [S]	1623.29	41087.4	3.80066	Control
O43491	[K].VNGEVSHVDIDVLPQIICCSEPPVVK.[T]	Control_2	EPB41L2	O43491 [849-874]	NA	2xCarbamidomethyl [C18; C19]; 1xTMTpro [K26]; 1xTMTpro [N-Term]; 1xHexNAc [S]	1118.74	42967.2	2.53763	Control
O43491	[K].VNGEVSHVDIDVLPQIICCSEPPVVK.[T]	Control_3	EPB41L2	O43491 [849-874]	NA	2xCarbamidomethyl [C18; C19]; 1xTMTpro [K26]; 1xTMTpro [N-Term]; 1xHexNAc [S]	1639.5	41243.4	3.82319	Control
O43491	[K].VNGEVSHVDIDVLPQIICCSEPPVVK.[T]	Control_4	EPB41L2	O43491 [849-874]	NA	2xCarbamidomethyl [C18; C19]; 1xTMTpro [K26]; 1xTMTpro [N-Term]; 1xHexNAc [S]	2019.77	48118.7	4.02839	Control
O43491	[K].VNGEVSHVDIDVLPQIICCSEPPVVK.[T]	GALNT1_1	EPB41L2	O43491 [849-874]	NA	2xCarbamidomethyl [C18; C19]; 1xTMTpro [K26]; 1xTMTpro [N-Term]; 1xHexNAc [S]	2117.88	52057.5	3.90931	GALNT1
O43491	[K].VNGEVSHVDIDVLPQIICCSEPPVVK.[T]	GALNT1_2	EPB41L2	O43491 [849-874]	NA	2xCarbamidomethyl [C18; C19]; 1xTMTpro [K26]; 1xTMTpro [N-Term]; 1xHexNAc [S]	1730.63	44526.2	3.74135	GALNT1
O43491	[K].VNGEVSHVDIDVLPQIICCSEPPVVK.[T]	GALNT1_3	EPB41L2	O43491 [849-874]	NA	2xCarbamidomethyl [C18; C19]; 1xTMTpro [K26]; 1xTMTpro [N-Term]; 1xHexNAc [S]	3282.73	45057.5	6.79088	GALNT1
O43491	[K].VNGEVSHVDIDVLPQIICCSEPPVVK.[T]	GALNT1_4	EPB41L2	O43491 [849-874]	NA	2xCarbamidomethyl [C18; C19]; 1xTMTpro [K26]; 1xTMTpro [N-Term]; 1xHexNAc [S]	2321.53	49859.6	4.44898	GALNT1
O43491	[K].VNGEVSHVDIDVLPQIICCSEPPVVK.[T]	UDP_1	EPB41L2	O43491 [849-874]	NA	2xCarbamidomethyl [C18; C19]; 1xTMTpro [K26]; 1xTMTpro [N-Term]; 1xHexNAc [S]	1748.65	44128	3.81164	UDP
O43491	[K].VNGEVSHVDIDVLPQIICCSEPPVVK.[T]	UDP_2	EPB41L2	O43491 [849-874]	NA	2xCarbamidomethyl [C18; C19]; 1xTMTpro [K26]; 1xTMTpro [N-Term]; 1xHexNAc [S]	2569.62	41680.7	5.80702	UDP
O43491	[K].VNGEVSHVDIDVLPQIICCSEPPVVK.[T]	UDP_3	EPB41L2	O43491 [849-874]	NA	2xCarbamidomethyl [C18; C19]; 1xTMTpro [K26]; 1xTMTpro [N-Term]; 1xHexNAc [S]	1619.85	49625.1	3.161	UDP
O43491	[K].VNGEVSHVDIDVLPQIICCSEPPVVK.[T]	UDP_4	EPB41L2	O43491 [849-874]	NA	2xCarbamidomethyl [C18; C19]; 1xTMTpro [K26]; 1xTMTpro [N-Term]; 1xHexNAc [S]	1503.02	48478.6	3.00715	UDP
O43852	[K].NATYGYVLDDPDPDDGFNYK.[Q]	Both_1	CALU	O43852 [131-150]	O43852 1xHexNAc [T133(100)]	1xTMTpro [K20]; 1xHexNAc [T3(100)]	108202	NA	100	Both
O43852	[K].NATYGYVLDDPDPDDGFNYK.[Q]	Both_1	CALU	O43852 [131-150]	O43852 1xHexNAc [T133(100)]	1xTMTpro [K20]; 1xTMTpro [N-Term]; 1xHexNAc [T3(100)]	216479	NA	100	Both
O43852	[K].NATYGYVLDDPDPDDGFNYK.[Q]	Both_2	CALU	O43852 [131-150]	O43852 1xHexNAc [T133(100)]	1xTMTpro [K20]; 1xHexNAc [T3(100)]	106990	NA	100	Both
O43852	[K].NATYGYVLDDPDPDDGFNYK.[Q]	Both_2	CALU	O43852 [131-150]	O43852 1xHexNAc [T133(100)]	1xTMTpro [K20]; 1xTMTpro [N-Term]; 1xHexNAc [T3(100)]	158128	NA	100	Both
O43852	[K].NATYGYVLDDPDPDDGFNYK.[Q]	Both_3	CALU	O43852 [131-150]	O43852 1xHexNAc [T133(100)]	1xTMTpro [K20]; 1xHexNAc [T3(100)]	130735	NA	100	Both
O43852	[K].NATYGYVLDDPDPDDGFNYK.[Q]	Both_3	CALU	O43852 [131-150]	O43852 1xHexNAc [T133(100)]	1xTMTpro [K20]; 1xTMTpro [N-Term]; 1xHexNAc [T3(100)]	207760	NA	100	Both
O43852	[K].NATYGYVLDDPDPDDGFNYK.[Q]	Both_4	CALU	O43852 [131-150]	O43852 1xHexNAc [T133(100)]	1xTMTpro [K20]; 1xHexNAc [T3(100)]	109615	NA	100	Both
O43852	[K].NATYGYVLDDPDPDDGFNYK.[Q]	Both_4	CALU	O43852 [131-150]	O43852 1xHexNAc [T133(100)]	1xTMTpro [K20]; 1xTMTpro [N-Term]; 1xHexNAc [T3(100)]	200002	NA	100	Both
O43852	[K].NATYGYVLDDPDPDDGFNYK.[Q]	Control_1	CALU	O43852 [131-150]	O43852 1xHexNAc [T133(100)]	1xTMTpro [K20]; 1xHexNAc [T3(100)]	94048.6	NA	100	Control
O43852	[K].NATYGYVLDDPDPDDGFNYK.[Q]	Control_1	CALU	O43852 [131-150]	O43852 1xHexNAc [T133(100)]	1xTMTpro [K20]; 1xTMTpro [N-Term]; 1xHexNAc [T3(100)]	96468.4	NA	100	Control
O43852	[K].NATYGYVLDDPDPDDGFNYK.[Q]	Control_2	CALU	O43852 [131-150]	O43852 1xHexNAc [T133(100)]	1xTMTpro [K20]; 1xHexNAc [T3(100)]	94487.7	NA	100	Control
O43852	[K].NATYGYVLDDPDPDDGFNYK.[Q]	Control_2	CALU	O43852 [131-150]	O43852 1xHexNAc [T133(100)]	1xTMTpro [K20]; 1xTMTpro [N-Term]; 1xHexNAc [T3(100)]	145331	NA	100	Control
O43852	[K].NATYGYVLDDPDPDDGFNYK.[Q]	Control_3	CALU	O43852 [131-150]	O43852 1xHexNAc [T133(100)]	1xTMTpro [K20]; 1xHexNAc [T3(100)]	102088	NA	100	Control
O43852	[K].NATYGYVLDDPDPDDGFNYK.[Q]	Control_3	CALU	O43852 [131-150]	O43852 1xHexNAc [T133(100)]	1xTMTpro [K20]; 1xTMTpro [N-Term]; 1xHexNAc [T3(100)]	159516	NA	100	Control
O43852	[K].NATYGYVLDDPDPDDGFNYK.[Q]	Control_4	CALU	O43852 [131-150]	O43852 1xHexNAc [T133(100)]	1xTMTpro [K20]; 1xHexNAc [T3(100)]	102129	NA	100	Control
O43852	[K].NATYGYVLDDPDPDDGFNYK.[Q]	Control_4	CALU	O43852 [131-150]	O43852 1xHexNAc [T133(100)]	1xTMTpro [K20]; 1xTMTpro [N-Term]; 1xHexNAc [T3(100)]	145957	NA	100	Control
O43852	[K].NATYGYVLDDPDPDDGFNYK.[Q]	GALNT1_1	CALU	O43852 [131-150]	O43852 1xHexNAc [T133(100)]	1xTMTpro [K20]; 1xHexNAc [T3(100)]	128698	NA	100	GALNT1
O43852	[K].NATYGYVLDDPDPDDGFNYK.[Q]	GALNT1_1	CALU	O43852 [131-150]	O43852 1xHexNAc [T133(100)]	1xTMTpro [K20]; 1xTMTpro [N-Term]; 1xHexNAc [T3(100)]	251185	NA	100	GALNT1
O43852	[K].NATYGYVLDDPDPDDGFNYK.[Q]	GALNT1_2	CALU	O43852 [131-150]	O43852 1xHexNAc [T133(100)]	1xTMTpro [K20]; 1xHexNAc [T3(100)]	138620	NA	100	GALNT1
O43852	[K].NATYGYVLDDPDPDDGFNYK.[Q]	GALNT1_2	CALU	O43852 [131-150]	O43852 1xHexNAc [T133(100)]	1xTMTpro [K20]; 1xTMTpro [N-Term]; 1xHexNAc [T3(100)]	193059	NA	100	GALNT1
O43852	[K].NATYGYVLDDPDPDDGFNYK.[Q]	GALNT1_3	CALU	O43852 [131-150]	O43852 1xHexNAc [T133(100)]	1xTMTpro [K20]; 1xHexNAc [T3(100)]	138195	NA	100	GALNT1
O43852	[K].NATYGYVLDDPDPDDGFNYK.[Q]	GALNT1_3	CALU	O43852 [131-150]	O43852 1xHexNAc [T133(100)]	1xTMTpro [K20]; 1xTMTpro [N-Term]; 1xHexNAc [T3(100)]	237905	NA	100	GALNT1
O43852	[K].NATYGYVLDDPDPDDGFNYK.[Q]	GALNT1_4	CALU	O43852 [131-150]	O43852 1xHexNAc [T133(100)]	1xTMTpro [K20]; 1xHexNAc [T3(100)]	144051	NA	100	GALNT1
O43852	[K].NATYGYVLDDPDPDDGFNYK.[Q]	GALNT1_4	CALU	O43852 [131-150]	O43852 1xHexNAc [T133(100)]	1xTMTpro [K20]; 1xTMTpro [N-Term]; 1xHexNAc [T3(100)]	276216	NA	100	GALNT1
O43852	[K].NATYGYVLDDPDPDDGFNYK.[Q]	UDP_1	CALU	O43852 [131-150]	O43852 1xHexNAc [T133(100)]	1xTMTpro [K20]; 1xHexNAc [T3(100)]	104222	NA	100	UDP
O43852	[K].NATYGYVLDDPDPDDGFNYK.[Q]	UDP_1	CALU	O43852 [131-150]	O43852 1xHexNAc [T133(100)]	1xTMTpro [K20]; 1xTMTpro [N-Term]; 1xHexNAc [T3(100)]	137429	NA	100	UDP
O43852	[K].NATYGYVLDDPDPDDGFNYK.[Q]	UDP_2	CALU	O43852 [131-150]	O43852 1xHexNAc [T133(100)]	1xTMTpro [K20]; 1xHexNAc [T3(100)]	114417	NA	100	UDP
O43852	[K].NATYGYVLDDPDPDDGFNYK.[Q]	UDP_2	CALU	O43852 [131-150]	O43852 1xHexNAc [T133(100)]	1xTMTpro [K20]; 1xTMTpro [N-Term]; 1xHexNAc [T3(100)]	153908	NA	100	UDP
O43852	[K].NATYGYVLDDPDPDDGFNYK.[Q]	UDP_3	CALU	O43852 [131-150]	O43852 1xHexNAc [T133(100)]	1xTMTpro [K20]; 1xHexNAc [T3(100)]	111244	NA	100	UDP
O43852	[K].NATYGYVLDDPDPDDGFNYK.[Q]	UDP_3	CALU	O43852 [131-150]	O43852 1xHexNAc [T133(100)]	1xTMTpro [K20]; 1xTMTpro [N-Term]; 1xHexNAc [T3(100)]	203857	NA	100	UDP
O43852	[K].NATYGYVLDDPDPDDGFNYK.[Q]	UDP_4	CALU	O43852 [131-150]	O43852 1xHexNAc [T133(100)]	1xTMTpro [K20]; 1xHexNAc [T3(100)]	98620.5	NA	100	UDP
O43852	[K].NATYGYVLDDPDPDDGFNYK.[Q]	UDP_4	CALU	O43852 [131-150]	O43852 1xHexNAc [T133(100)]	1xTMTpro [K20]; 1xTMTpro [N-Term]; 1xHexNAc [T3(100)]	157172	NA	100	UDP
O60636	[K].NCIDEIETIISVK.[L]	Both_1	TSPAN2	O60636 [173-185]	O60636 1xAcetyl [N-Term]; 1xHexNAc [T180(100)]	1xAcetyl [N-Term]; 1xCarbamidomethyl [C2]; 1xTMTpro [K13]; 1xHexNAc [T8(100)]	260720	NA	100	Both
O60636	[K].NCIDEIETIISVK.[L]	Both_2	TSPAN2	O60636 [173-185]	O60636 1xAcetyl [N-Term]; 1xHexNAc [T180(100)]	1xAcetyl [N-Term]; 1xCarbamidomethyl [C2]; 1xTMTpro [K13]; 1xHexNAc [T8(100)]	266900	NA	100	Both
O60636	[K].NCIDEIETIISVK.[L]	Both_3	TSPAN2	O60636 [173-185]	O60636 1xAcetyl [N-Term]; 1xHexNAc [T180(100)]	1xAcetyl [N-Term]; 1xCarbamidomethyl [C2]; 1xTMTpro [K13]; 1xHexNAc [T8(100)]	235407	NA	100	Both
O60636	[K].NCIDEIETIISVK.[L]	Both_4	TSPAN2	O60636 [173-185]	O60636 1xAcetyl [N-Term]; 1xHexNAc [T180(100)]	1xAcetyl [N-Term]; 1xCarbamidomethyl [C2]; 1xTMTpro [K13]; 1xHexNAc [T8(100)]	269578	NA	100	Both
O60636	[K].NCIDEIETIISVK.[L]	Control_1	TSPAN2	O60636 [173-185]	O60636 1xAcetyl [N-Term]; 1xHexNAc [T180(100)]	1xAcetyl [N-Term]; 1xCarbamidomethyl [C2]; 1xTMTpro [K13]; 1xHexNAc [T8(100)]	213381	NA	100	Control
O60636	[K].NCIDEIETIISVK.[L]	Control_2	TSPAN2	O60636 [173-185]	O60636 1xAcetyl [N-Term]; 1xHexNAc [T180(100)]	1xAcetyl [N-Term]; 1xCarbamidomethyl [C2]; 1xTMTpro [K13]; 1xHexNAc [T8(100)]	250310	NA	100	Control
O60636	[K].NCIDEIETIISVK.[L]	Control_3	TSPAN2	O60636 [173-185]	O60636 1xAcetyl [N-Term]; 1xHexNAc [T180(100)]	1xAcetyl [N-Term]; 1xCarbamidomethyl [C2]; 1xTMTpro [K13]; 1xHexNAc [T8(100)]	269513	NA	100	Control
O60636	[K].NCIDEIETIISVK.[L]	Control_4	TSPAN2	O60636 [173-185]	O60636 1xAcetyl [N-Term]; 1xHexNAc [T180(100)]	1xAcetyl [N-Term]; 1xCarbamidomethyl [C2]; 1xTMTpro [K13]; 1xHexNAc [T8(100)]	257791	NA	100	Control
O60636	[K].NCIDEIETIISVK.[L]	GALNT1_1	TSPAN2	O60636 [173-185]	O60636 1xAcetyl [N-Term]; 1xHexNAc [T180(100)]	1xAcetyl [N-Term]; 1xCarbamidomethyl [C2]; 1xTMTpro [K13]; 1xHexNAc [T8(100)]	299856	NA	100	GALNT1
O60636	[K].NCIDEIETIISVK.[L]	GALNT1_2	TSPAN2	O60636 [173-185]	O60636 1xAcetyl [N-Term]; 1xHexNAc [T180(100)]	1xAcetyl [N-Term]; 1xCarbamidomethyl [C2]; 1xTMTpro [K13]; 1xHexNAc [T8(100)]	272124	NA	100	GALNT1
O60636	[K].NCIDEIETIISVK.[L]	GALNT1_3	TSPAN2	O60636 [173-185]	O60636 1xAcetyl [N-Term]; 1xHexNAc [T180(100)]	1xAcetyl [N-Term]; 1xCarbamidomethyl [C2]; 1xTMTpro [K13]; 1xHexNAc [T8(100)]	286159	NA	100	GALNT1
O60636	[K].NCIDEIETIISVK.[L]	GALNT1_4	TSPAN2	O60636 [173-185]	O60636 1xAcetyl [N-Term]; 1xHexNAc [T180(100)]	1xAcetyl [N-Term]; 1xCarbamidomethyl [C2]; 1xTMTpro [K13]; 1xHexNAc [T8(100)]	281382	NA	100	GALNT1
O60636	[K].NCIDEIETIISVK.[L]	UDP_1	TSPAN2	O60636 [173-185]	O60636 1xAcetyl [N-Term]; 1xHexNAc [T180(100)]	1xAcetyl [N-Term]; 1xCarbamidomethyl [C2]; 1xTMTpro [K13]; 1xHexNAc [T8(100)]	266341	NA	100	UDP
O60636	[K].NCIDEIETIISVK.[L]	UDP_2	TSPAN2	O60636 [173-185]	O60636 1xAcetyl [N-Term]; 1xHexNAc [T180(100)]	1xAcetyl [N-Term]; 1xCarbamidomethyl [C2]; 1xTMTpro [K13]; 1xHexNAc [T8(100)]	257645	NA	100	UDP
O60636	[K].NCIDEIETIISVK.[L]	UDP_3	TSPAN2	O60636 [173-185]	O60636 1xAcetyl [N-Term]; 1xHexNAc [T180(100)]	1xAcetyl [N-Term]; 1xCarbamidomethyl [C2]; 1xTMTpro [K13]; 1xHexNAc [T8(100)]	266255	NA	100	UDP
O60636	[K].NCIDEIETIISVK.[L]	UDP_4	TSPAN2	O60636 [173-185]	O60636 1xAcetyl [N-Term]; 1xHexNAc [T180(100)]	1xAcetyl [N-Term]; 1xCarbamidomethyl [C2]; 1xTMTpro [K13]; 1xHexNAc [T8(100)]	277076	NA	100	UDP
O75170	[K].AGPAIPTPAVSSALAVAVPLGPIMAVTAAPAMVATLGTVTK.[D]	Both_1	PPP6R2	O75170 [909-949]	NA	1xTMTpro [K41]; 1xTMTpro [N-Term]; 1xHexNAc [T/S]	3016.06	2650.56	53.2251	Both
O75170	[K].AGPAIPTPAVSSALAVAVPLGPIMAVTAAPAMVATLGTVTK.[D]	Both_2	PPP6R2	O75170 [909-949]	NA	1xTMTpro [K41]; 1xTMTpro [N-Term]; 1xHexNAc [T/S]	3455.87	1846.79	65.1724	Both
O75170	[K].AGPAIPTPAVSSALAVAVPLGPIMAVTAAPAMVATLGTVTK.[D]	Both_3	PPP6R2	O75170 [909-949]	NA	1xTMTpro [K41]; 1xTMTpro [N-Term]; 1xHexNAc [T/S]	2546.91	1007.47	71.6556	Both
O75170	[K].AGPAIPTPAVSSALAVAVPLGPIMAVTAAPAMVATLGTVTK.[D]	Both_4	PPP6R2	O75170 [909-949]	NA	1xTMTpro [K41]; 1xTMTpro [N-Term]; 1xHexNAc [T/S]	1317.04	1425.36	48.0251	Both
O75170	[K].AGPAIPTPAVSSALAVAVPLGPIMAVTAAPAMVATLGTVTK.[D]	Control_1	PPP6R2	O75170 [909-949]	NA	1xTMTpro [K41]; 1xTMTpro [N-Term]; 1xHexNAc [T/S]	4597.83	5676.53	44.7506	Control
O75170	[K].AGPAIPTPAVSSALAVAVPLGPIMAVTAAPAMVATLGTVTK.[D]	Control_2	PPP6R2	O75170 [909-949]	NA	1xTMTpro [K41]; 1xTMTpro [N-Term]; 1xHexNAc [T/S]	5146.03	5022.01	50.6099	Control
O75170	[K].AGPAIPTPAVSSALAVAVPLGPIMAVTAAPAMVATLGTVTK.[D]	Control_3	PPP6R2	O75170 [909-949]	NA	1xTMTpro [K41]; 1xTMTpro [N-Term]; 1xHexNAc [T/S]	5893.35	4657.69	55.8556	Control
O75170	[K].AGPAIPTPAVSSALAVAVPLGPIMAVTAAPAMVATLGTVTK.[D]	Control_4	PPP6R2	O75170 [909-949]	NA	1xTMTpro [K41]; 1xTMTpro [N-Term]; 1xHexNAc [T/S]	4848.11	4730.88	50.6119	Control
O75170	[K].AGPAIPTPAVSSALAVAVPLGPIMAVTAAPAMVATLGTVTK.[D]	GALNT1_1	PPP6R2	O75170 [909-949]	NA	1xTMTpro [K41]; 1xTMTpro [N-Term]; 1xHexNAc [T/S]	4651.88	5888.77	44.1328	GALNT1
O75170	[K].AGPAIPTPAVSSALAVAVPLGPIMAVTAAPAMVATLGTVTK.[D]	GALNT1_2	PPP6R2	O75170 [909-949]	NA	1xTMTpro [K41]; 1xTMTpro [N-Term]; 1xHexNAc [T/S]	5946.07	6341.89	48.3894	GALNT1
O75170	[K].AGPAIPTPAVSSALAVAVPLGPIMAVTAAPAMVATLGTVTK.[D]	GALNT1_3	PPP6R2	O75170 [909-949]	NA	1xTMTpro [K41]; 1xTMTpro [N-Term]; 1xHexNAc [T/S]	5775.71	5368.45	51.8272	GALNT1
O75170	[K].AGPAIPTPAVSSALAVAVPLGPIMAVTAAPAMVATLGTVTK.[D]	GALNT1_4	PPP6R2	O75170 [909-949]	NA	1xTMTpro [K41]; 1xTMTpro [N-Term]; 1xHexNAc [T/S]	5737.12	5400.73	51.5101	GALNT1
O75170	[K].AGPAIPTPAVSSALAVAVPLGPIMAVTAAPAMVATLGTVTK.[D]	UDP_1	PPP6R2	O75170 [909-949]	NA	1xTMTpro [K41]; 1xTMTpro [N-Term]; 1xHexNAc [T/S]	5856.71	6690.33	46.678	UDP
O75170	[K].AGPAIPTPAVSSALAVAVPLGPIMAVTAAPAMVATLGTVTK.[D]	UDP_2	PPP6R2	O75170 [909-949]	NA	1xTMTpro [K41]; 1xTMTpro [N-Term]; 1xHexNAc [T/S]	3591.94	7285.76	33.0212	UDP
O75170	[K].AGPAIPTPAVSSALAVAVPLGPIMAVTAAPAMVATLGTVTK.[D]	UDP_3	PPP6R2	O75170 [909-949]	NA	1xTMTpro [K41]; 1xTMTpro [N-Term]; 1xHexNAc [T/S]	3754.41	7024.16	34.8322	UDP
O75170	[K].AGPAIPTPAVSSALAVAVPLGPIMAVTAAPAMVATLGTVTK.[D]	UDP_4	PPP6R2	O75170 [909-949]	NA	1xTMTpro [K41]; 1xTMTpro [N-Term]; 1xHexNAc [T/S]	4800.75	5334.2	47.3682	UDP
O75369; Q14315	[K].GAGTGGLGLTVEGPCEAK.[I]	Both_1	FLNB	O75369 [1067-1084]; Q14315 [1089-1106]	O75369 1xHexNAc [T1070(100)]; Q14315 1xHexNAc [T1092(100)]	1xCarbamidomethyl [C15]; 1xTMTpro [N-Term]; 1xHexNAc [T4(100)]	30400.7	121905	19.9603	Both
O75369; Q14315	[K].GAGTGGLGLTVEGPCEAK.[I]	Both_2	FLNB	O75369 [1067-1084]; Q14315 [1089-1106]	O75369 1xHexNAc [T1070(100)]; Q14315 1xHexNAc [T1092(100)]	1xCarbamidomethyl [C15]; 1xTMTpro [N-Term]; 1xHexNAc [T4(100)]	30642.6	137965	18.1739	Both
O75369; Q14315	[K].GAGTGGLGLTVEGPCEAK.[I]	Both_3	FLNB	O75369 [1067-1084]; Q14315 [1089-1106]	O75369 1xHexNAc [T1070(100)]; Q14315 1xHexNAc [T1092(100)]	1xCarbamidomethyl [C15]; 1xTMTpro [N-Term]; 1xHexNAc [T4(100)]	28757.6	121894	19.0888	Both
O75369; Q14315	[K].GAGTGGLGLTVEGPCEAK.[I]	Both_4	FLNB	O75369 [1067-1084]; Q14315 [1089-1106]	O75369 1xHexNAc [T1070(100)]; Q14315 1xHexNAc [T1092(100)]	1xCarbamidomethyl [C15]; 1xTMTpro [N-Term]; 1xHexNAc [T4(100)]	28416.9	131657	17.7523	Both
O75369; Q14315	[K].GAGTGGLGLTVEGPCEAK.[I]	Control_1	FLNB	O75369 [1067-1084]; Q14315 [1089-1106]	O75369 1xHexNAc [T1070(100)]; Q14315 1xHexNAc [T1092(100)]	1xCarbamidomethyl [C15]; 1xTMTpro [N-Term]; 1xHexNAc [T4(100)]	23311.2	96765.1	19.4136	Control
O75369; Q14315	[K].GAGTGGLGLTVEGPCEAK.[I]	Control_2	FLNB	O75369 [1067-1084]; Q14315 [1089-1106]	O75369 1xHexNAc [T1070(100)]; Q14315 1xHexNAc [T1092(100)]	1xCarbamidomethyl [C15]; 1xTMTpro [N-Term]; 1xHexNAc [T4(100)]	24065	113666	17.4725	Control
O75369; Q14315	[K].GAGTGGLGLTVEGPCEAK.[I]	Control_3	FLNB	O75369 [1067-1084]; Q14315 [1089-1106]	O75369 1xHexNAc [T1070(100)]; Q14315 1xHexNAc [T1092(100)]	1xCarbamidomethyl [C15]; 1xTMTpro [N-Term]; 1xHexNAc [T4(100)]	31100.4	139862	18.1913	Control
O75369; Q14315	[K].GAGTGGLGLTVEGPCEAK.[I]	Control_4	FLNB	O75369 [1067-1084]; Q14315 [1089-1106]	O75369 1xHexNAc [T1070(100)]; Q14315 1xHexNAc [T1092(100)]	1xCarbamidomethyl [C15]; 1xTMTpro [N-Term]; 1xHexNAc [T4(100)]	24249.1	134061	15.3174	Control
O75369; Q14315	[K].GAGTGGLGLTVEGPCEAK.[I]	GALNT1_1	FLNB	O75369 [1067-1084]; Q14315 [1089-1106]	O75369 1xHexNAc [T1070(100)]; Q14315 1xHexNAc [T1092(100)]	1xCarbamidomethyl [C15]; 1xTMTpro [N-Term]; 1xHexNAc [T4(100)]	31728.5	147702	17.6829	GALNT1
O75369; Q14315	[K].GAGTGGLGLTVEGPCEAK.[I]	GALNT1_2	FLNB	O75369 [1067-1084]; Q14315 [1089-1106]	O75369 1xHexNAc [T1070(100)]; Q14315 1xHexNAc [T1092(100)]	1xCarbamidomethyl [C15]; 1xTMTpro [N-Term]; 1xHexNAc [T4(100)]	28375.2	132194	17.6716	GALNT1
O75369; Q14315	[K].GAGTGGLGLTVEGPCEAK.[I]	GALNT1_3	FLNB	O75369 [1067-1084]; Q14315 [1089-1106]	O75369 1xHexNAc [T1070(100)]; Q14315 1xHexNAc [T1092(100)]	1xCarbamidomethyl [C15]; 1xTMTpro [N-Term]; 1xHexNAc [T4(100)]	31091.2	127920	19.5528	GALNT1
O75369; Q14315	[K].GAGTGGLGLTVEGPCEAK.[I]	GALNT1_4	FLNB	O75369 [1067-1084]; Q14315 [1089-1106]	O75369 1xHexNAc [T1070(100)]; Q14315 1xHexNAc [T1092(100)]	1xCarbamidomethyl [C15]; 1xTMTpro [N-Term]; 1xHexNAc [T4(100)]	37689.7	143531	20.7977	GALNT1
O75369; Q14315	[K].GAGTGGLGLTVEGPCEAK.[I]	UDP_1	FLNB	O75369 [1067-1084]; Q14315 [1089-1106]	O75369 1xHexNAc [T1070(100)]; Q14315 1xHexNAc [T1092(100)]	1xCarbamidomethyl [C15]; 1xTMTpro [N-Term]; 1xHexNAc [T4(100)]	26400.9	121591	17.8394	UDP
O75369; Q14315	[K].GAGTGGLGLTVEGPCEAK.[I]	UDP_2	FLNB	O75369 [1067-1084]; Q14315 [1089-1106]	O75369 1xHexNAc [T1070(100)]; Q14315 1xHexNAc [T1092(100)]	1xCarbamidomethyl [C15]; 1xTMTpro [N-Term]; 1xHexNAc [T4(100)]	24955	127715	16.3457	UDP
O75369; Q14315	[K].GAGTGGLGLTVEGPCEAK.[I]	UDP_3	FLNB	O75369 [1067-1084]; Q14315 [1089-1106]	O75369 1xHexNAc [T1070(100)]; Q14315 1xHexNAc [T1092(100)]	1xCarbamidomethyl [C15]; 1xTMTpro [N-Term]; 1xHexNAc [T4(100)]	28659.8	141034	16.8891	UDP
O75369; Q14315	[K].GAGTGGLGLTVEGPCEAK.[I]	UDP_4	FLNB	O75369 [1067-1084]; Q14315 [1089-1106]	O75369 1xHexNAc [T1070(100)]; Q14315 1xHexNAc [T1092(100)]	1xCarbamidomethyl [C15]; 1xTMTpro [N-Term]; 1xHexNAc [T4(100)]	27520.2	140854	16.3446	UDP
O75821	[K].GIPLATGDTSPEPELLPGAPLPPPK.[E]	Both_1	EIF3G	O75821 [33-57]	NA	1xTMTpro [K25]; 2xHexNAc [T/S]	28172.7	151151	15.7105	Both
O75821	[K].GIPLATGDTSPEPELLPGAPLPPPK.[E]	Both_2	EIF3G	O75821 [33-57]	NA	1xTMTpro [K25]; 2xHexNAc [T/S]	27176.6	162665	14.3154	Both
O75821	[K].GIPLATGDTSPEPELLPGAPLPPPK.[E]	Both_3	EIF3G	O75821 [33-57]	NA	1xTMTpro [K25]; 2xHexNAc [T/S]	27000.6	167896	13.8538	Both
O75821	[K].GIPLATGDTSPEPELLPGAPLPPPK.[E]	Both_4	EIF3G	O75821 [33-57]	NA	1xTMTpro [K25]; 2xHexNAc [T/S]	26253.3	143460	15.4692	Both
O75821	[K].GIPLATGDTSPEPELLPGAPLPPPK.[E]	Control_1	EIF3G	O75821 [33-57]	NA	1xTMTpro [K25]; 2xHexNAc [T/S]	21793.5	105061	17.1799	Control
O75821	[K].GIPLATGDTSPEPELLPGAPLPPPK.[E]	Control_2	EIF3G	O75821 [33-57]	NA	1xTMTpro [K25]; 2xHexNAc [T/S]	26921.7	126279	17.5729	Control
O75821	[K].GIPLATGDTSPEPELLPGAPLPPPK.[E]	Control_3	EIF3G	O75821 [33-57]	NA	1xTMTpro [K25]; 2xHexNAc [T/S]	26266.2	129720	16.8388	Control
O75821	[K].GIPLATGDTSPEPELLPGAPLPPPK.[E]	Control_4	EIF3G	O75821 [33-57]	NA	1xTMTpro [K25]; 2xHexNAc [T/S]	27524.7	156826	14.9306	Control
O75821	[K].GIPLATGDTSPEPELLPGAPLPPPK.[E]	GALNT1_1	EIF3G	O75821 [33-57]	NA	1xTMTpro [K25]; 2xHexNAc [T/S]	31802.6	174483	15.4168	GALNT1
O75821	[K].GIPLATGDTSPEPELLPGAPLPPPK.[E]	GALNT1_2	EIF3G	O75821 [33-57]	NA	1xTMTpro [K25]; 2xHexNAc [T/S]	29615.3	160574	15.5715	GALNT1
O75821	[K].GIPLATGDTSPEPELLPGAPLPPPK.[E]	GALNT1_3	EIF3G	O75821 [33-57]	NA	1xTMTpro [K25]; 2xHexNAc [T/S]	30142.5	160285	15.8288	GALNT1
O75821	[K].GIPLATGDTSPEPELLPGAPLPPPK.[E]	GALNT1_4	EIF3G	O75821 [33-57]	NA	1xTMTpro [K25]; 2xHexNAc [T/S]	31905.5	170177	15.7883	GALNT1
O75821	[K].GIPLATGDTSPEPELLPGAPLPPPK.[E]	UDP_1	EIF3G	O75821 [33-57]	NA	1xTMTpro [K25]; 2xHexNAc [T/S]	27045.8	157389	14.6641	UDP
O75821	[K].GIPLATGDTSPEPELLPGAPLPPPK.[E]	UDP_2	EIF3G	O75821 [33-57]	NA	1xTMTpro [K25]; 2xHexNAc [T/S]	28589.4	156852	15.417	UDP
O75821	[K].GIPLATGDTSPEPELLPGAPLPPPK.[E]	UDP_3	EIF3G	O75821 [33-57]	NA	1xTMTpro [K25]; 2xHexNAc [T/S]	30122.2	150417	16.6846	UDP
O75821	[K].GIPLATGDTSPEPELLPGAPLPPPK.[E]	UDP_4	EIF3G	O75821 [33-57]	NA	1xTMTpro [K25]; 2xHexNAc [T/S]	26821.1	119709	18.3042	UDP
O95487	[R].TPPTANHPVEPVTSVTQPSELLQQK.[G]	Both_1	SEC24B	O95487 [329-353]	NA	1xTMTpro [K25]; 1xTMTpro [N-Term]; 1xHexNAc [T/S]	12982	13439.6	49.134	Both
O95487	[R].TPPTANHPVEPVTSVTQPSELLQQK.[G]	Both_2	SEC24B	O95487 [329-353]	NA	1xTMTpro [K25]; 1xTMTpro [N-Term]; 1xHexNAc [T/S]	15434.3	12546.9	55.1595	Both
O95487	[R].TPPTANHPVEPVTSVTQPSELLQQK.[G]	Both_3	SEC24B	O95487 [329-353]	NA	1xTMTpro [K25]; 1xTMTpro [N-Term]; 1xHexNAc [T/S]	15395.1	13852.8	52.6365	Both
O95487	[R].TPPTANHPVEPVTSVTQPSELLQQK.[G]	Both_4	SEC24B	O95487 [329-353]	NA	1xTMTpro [K25]; 1xTMTpro [N-Term]; 1xHexNAc [T/S]	13198.3	11798.6	52.7998	Both
O95487	[R].TPPTANHPVEPVTSVTQPSELLQQK.[G]	Control_1	SEC24B	O95487 [329-353]	NA	1xTMTpro [K25]; 1xTMTpro [N-Term]; 1xHexNAc [T/S]	12332.7	15032.9	45.0664	Control
O95487	[R].TPPTANHPVEPVTSVTQPSELLQQK.[G]	Control_2	SEC24B	O95487 [329-353]	NA	1xTMTpro [K25]; 1xTMTpro [N-Term]; 1xHexNAc [T/S]	15612.5	15806.1	49.6919	Control
O95487	[R].TPPTANHPVEPVTSVTQPSELLQQK.[G]	Control_3	SEC24B	O95487 [329-353]	NA	1xTMTpro [K25]; 1xTMTpro [N-Term]; 1xHexNAc [T/S]	13738.9	16397.4	45.5892	Control
O95487	[R].TPPTANHPVEPVTSVTQPSELLQQK.[G]	Control_4	SEC24B	O95487 [329-353]	NA	1xTMTpro [K25]; 1xTMTpro [N-Term]; 1xHexNAc [T/S]	14949.6	16842.4	47.0231	Control
O95487	[R].TPPTANHPVEPVTSVTQPSELLQQK.[G]	GALNT1_1	SEC24B	O95487 [329-353]	NA	1xTMTpro [K25]; 1xTMTpro [N-Term]; 1xHexNAc [T/S]	17749	21270.4	45.4876	GALNT1
O95487	[R].TPPTANHPVEPVTSVTQPSELLQQK.[G]	GALNT1_2	SEC24B	O95487 [329-353]	NA	1xTMTpro [K25]; 1xTMTpro [N-Term]; 1xHexNAc [T/S]	19499.7	21815.2	47.1977	GALNT1
O95487	[R].TPPTANHPVEPVTSVTQPSELLQQK.[G]	GALNT1_3	SEC24B	O95487 [329-353]	NA	1xTMTpro [K25]; 1xTMTpro [N-Term]; 1xHexNAc [T/S]	15969.4	19290.7	45.2903	GALNT1
O95487	[R].TPPTANHPVEPVTSVTQPSELLQQK.[G]	GALNT1_4	SEC24B	O95487 [329-353]	NA	1xTMTpro [K25]; 1xTMTpro [N-Term]; 1xHexNAc [T/S]	17097.2	15057	53.1725	GALNT1
O95487	[R].TPPTANHPVEPVTSVTQPSELLQQK.[G]	UDP_1	SEC24B	O95487 [329-353]	NA	1xTMTpro [K25]; 1xTMTpro [N-Term]; 1xHexNAc [T/S]	14827.6	15592.9	48.742	UDP
O95487	[R].TPPTANHPVEPVTSVTQPSELLQQK.[G]	UDP_2	SEC24B	O95487 [329-353]	NA	1xTMTpro [K25]; 1xTMTpro [N-Term]; 1xHexNAc [T/S]	15152.8	16337.8	48.1186	UDP
O95487	[R].TPPTANHPVEPVTSVTQPSELLQQK.[G]	UDP_3	SEC24B	O95487 [329-353]	NA	1xTMTpro [K25]; 1xTMTpro [N-Term]; 1xHexNAc [T/S]	17715	17481.2	50.3321	UDP
O95487	[R].TPPTANHPVEPVTSVTQPSELLQQK.[G]	UDP_4	SEC24B	O95487 [329-353]	NA	1xTMTpro [K25]; 1xTMTpro [N-Term]; 1xHexNAc [T/S]	11612.1	14160	45.0569	UDP
O96017	[R].EADPALNVETEIEILK.[K]	Both_1	CHEK2	O96017 [263-278]	O96017 1xHexNAc [T272(100)]	1xTMTpro [K16]; 1xHexNAc [T10(100)]	1237.6	27494.5	4.30736	Both
O96017	[R].EADPALNVETEIEILK.[K]	Both_2	CHEK2	O96017 [263-278]	O96017 1xHexNAc [T272(100)]	1xTMTpro [K16]; 1xHexNAc [T10(100)]	1594.29	26673	5.64004	Both
O96017	[R].EADPALNVETEIEILK.[K]	Both_3	CHEK2	O96017 [263-278]	O96017 1xHexNAc [T272(100)]	1xTMTpro [K16]; 1xHexNAc [T10(100)]	4819.45	28756.8	14.3537	Both
O96017	[R].EADPALNVETEIEILK.[K]	Both_4	CHEK2	O96017 [263-278]	O96017 1xHexNAc [T272(100)]	1xTMTpro [K16]; 1xHexNAc [T10(100)]	2677	29341.8	8.36071	Both
O96017	[R].EADPALNVETEIEILK.[K]	Control_1	CHEK2	O96017 [263-278]	O96017 1xHexNAc [T272(100)]	1xTMTpro [K16]; 1xHexNAc [T10(100)]	2378.36	23448.3	9.20896	Control
O96017	[R].EADPALNVETEIEILK.[K]	Control_2	CHEK2	O96017 [263-278]	O96017 1xHexNAc [T272(100)]	1xTMTpro [K16]; 1xHexNAc [T10(100)]	16026.6	25806.3	38.3109	Control
O96017	[R].EADPALNVETEIEILK.[K]	Control_3	CHEK2	O96017 [263-278]	O96017 1xHexNAc [T272(100)]	1xTMTpro [K16]; 1xHexNAc [T10(100)]	1553.91	24092.6	6.05893	Control
O96017	[R].EADPALNVETEIEILK.[K]	Control_4	CHEK2	O96017 [263-278]	O96017 1xHexNAc [T272(100)]	1xTMTpro [K16]; 1xHexNAc [T10(100)]	2852.53	28676.9	9.0472	Control
O96017	[R].EADPALNVETEIEILK.[K]	GALNT1_1	CHEK2	O96017 [263-278]	O96017 1xHexNAc [T272(100)]	1xTMTpro [K16]; 1xHexNAc [T10(100)]	1160	36056.5	3.11689	GALNT1
O96017	[R].EADPALNVETEIEILK.[K]	GALNT1_2	CHEK2	O96017 [263-278]	O96017 1xHexNAc [T272(100)]	1xTMTpro [K16]; 1xHexNAc [T10(100)]	2558.31	32738.7	7.24794	GALNT1
O96017	[R].EADPALNVETEIEILK.[K]	GALNT1_3	CHEK2	O96017 [263-278]	O96017 1xHexNAc [T272(100)]	1xTMTpro [K16]; 1xHexNAc [T10(100)]	3470.56	31723.1	9.86131	GALNT1
O96017	[R].EADPALNVETEIEILK.[K]	GALNT1_4	CHEK2	O96017 [263-278]	O96017 1xHexNAc [T272(100)]	1xTMTpro [K16]; 1xHexNAc [T10(100)]	2402.88	36085.6	6.2431	GALNT1
O96017	[R].EADPALNVETEIEILK.[K]	UDP_1	CHEK2	O96017 [263-278]	O96017 1xHexNAc [T272(100)]	1xTMTpro [K16]; 1xHexNAc [T10(100)]	3515.75	26799.1	11.5974	UDP
O96017	[R].EADPALNVETEIEILK.[K]	UDP_2	CHEK2	O96017 [263-278]	O96017 1xHexNAc [T272(100)]	1xTMTpro [K16]; 1xHexNAc [T10(100)]	1726.4	26343.5	6.15035	UDP
O96017	[R].EADPALNVETEIEILK.[K]	UDP_3	CHEK2	O96017 [263-278]	O96017 1xHexNAc [T272(100)]	1xTMTpro [K16]; 1xHexNAc [T10(100)]	1868.15	30543.6	5.76381	UDP
O96017	[R].EADPALNVETEIEILK.[K]	UDP_4	CHEK2	O96017 [263-278]	O96017 1xHexNAc [T272(100)]	1xTMTpro [K16]; 1xHexNAc [T10(100)]	2385.9	27635.8	7.94724	UDP
P03952	[R].IYSGILNLSDITK.[D]	Both_1	KLKB1	P03952 [447-459]	P03952 1xHexNAc [S449(100)]	1xTMTpro [K13]; 1xHexNAc [S3(100)]	152825	NA	100	Both
P03952	[R].IYSGILNLSDITK.[D]	Both_2	KLKB1	P03952 [447-459]	P03952 1xHexNAc [S449(100)]	1xTMTpro [K13]; 1xHexNAc [S3(100)]	159609	NA	100	Both
P03952	[R].IYSGILNLSDITK.[D]	Both_3	KLKB1	P03952 [447-459]	P03952 1xHexNAc [S449(100)]	1xTMTpro [K13]; 1xHexNAc [S3(100)]	149437	NA	100	Both
P03952	[R].IYSGILNLSDITK.[D]	Both_4	KLKB1	P03952 [447-459]	P03952 1xHexNAc [S449(100)]	1xTMTpro [K13]; 1xHexNAc [S3(100)]	148940	NA	100	Both
P03952	[R].IYSGILNLSDITK.[D]	Control_1	KLKB1	P03952 [447-459]	P03952 1xHexNAc [S449(100)]	1xTMTpro [K13]; 1xHexNAc [S3(100)]	133113	NA	100	Control
P03952	[R].IYSGILNLSDITK.[D]	Control_2	KLKB1	P03952 [447-459]	P03952 1xHexNAc [S449(100)]	1xTMTpro [K13]; 1xHexNAc [S3(100)]	137400	NA	100	Control
P03952	[R].IYSGILNLSDITK.[D]	Control_3	KLKB1	P03952 [447-459]	P03952 1xHexNAc [S449(100)]	1xTMTpro [K13]; 1xHexNAc [S3(100)]	139790	NA	100	Control
P03952	[R].IYSGILNLSDITK.[D]	Control_4	KLKB1	P03952 [447-459]	P03952 1xHexNAc [S449(100)]	1xTMTpro [K13]; 1xHexNAc [S3(100)]	156504	NA	100	Control
P03952	[R].IYSGILNLSDITK.[D]	GALNT1_1	KLKB1	P03952 [447-459]	P03952 1xHexNAc [S449(100)]	1xTMTpro [K13]; 1xHexNAc [S3(100)]	167871	NA	100	GALNT1
P03952	[R].IYSGILNLSDITK.[D]	GALNT1_2	KLKB1	P03952 [447-459]	P03952 1xHexNAc [S449(100)]	1xTMTpro [K13]; 1xHexNAc [S3(100)]	159738	NA	100	GALNT1
P03952	[R].IYSGILNLSDITK.[D]	GALNT1_3	KLKB1	P03952 [447-459]	P03952 1xHexNAc [S449(100)]	1xTMTpro [K13]; 1xHexNAc [S3(100)]	154307	NA	100	GALNT1
P03952	[R].IYSGILNLSDITK.[D]	GALNT1_4	KLKB1	P03952 [447-459]	P03952 1xHexNAc [S449(100)]	1xTMTpro [K13]; 1xHexNAc [S3(100)]	162671	NA	100	GALNT1
P03952	[R].IYSGILNLSDITK.[D]	UDP_1	KLKB1	P03952 [447-459]	P03952 1xHexNAc [S449(100)]	1xTMTpro [K13]; 1xHexNAc [S3(100)]	146109	NA	100	UDP
P03952	[R].IYSGILNLSDITK.[D]	UDP_2	KLKB1	P03952 [447-459]	P03952 1xHexNAc [S449(100)]	1xTMTpro [K13]; 1xHexNAc [S3(100)]	149495	NA	100	UDP
P03952	[R].IYSGILNLSDITK.[D]	UDP_3	KLKB1	P03952 [447-459]	P03952 1xHexNAc [S449(100)]	1xTMTpro [K13]; 1xHexNAc [S3(100)]	155740	NA	100	UDP
P03952	[R].IYSGILNLSDITK.[D]	UDP_4	KLKB1	P03952 [447-459]	P03952 1xHexNAc [S449(100)]	1xTMTpro [K13]; 1xHexNAc [S3(100)]	144666	NA	100	UDP
P04114	[K].IEFEWNTGTNVDTK.[K]	Both_1	APOB	P04114 [1174-1187]	P04114 1xAcetyl [N-Term]	1xAcetyl [N-Term]; 1xTMTpro [K14]; 1xHexNAc [T]	382580	NA	100	Both
P04114	[K].IEFEWNTGTNVDTK.[K]	Both_2	APOB	P04114 [1174-1187]	P04114 1xAcetyl [N-Term]	1xAcetyl [N-Term]; 1xTMTpro [K14]; 1xHexNAc [T]	134654	NA	100	Both
P04114	[K].IEFEWNTGTNVDTK.[K]	Both_3	APOB	P04114 [1174-1187]	P04114 1xAcetyl [N-Term]	1xAcetyl [N-Term]; 1xTMTpro [K14]; 1xHexNAc [T]	312299	NA	100	Both
P04114	[K].IEFEWNTGTNVDTK.[K]	Both_4	APOB	P04114 [1174-1187]	P04114 1xAcetyl [N-Term]	1xAcetyl [N-Term]; 1xTMTpro [K14]; 1xHexNAc [T]	136504	NA	100	Both
P04114	[K].IEFEWNTGTNVDTK.[K]	Control_1	APOB	P04114 [1174-1187]	P04114 1xAcetyl [N-Term]	1xAcetyl [N-Term]; 1xTMTpro [K14]; 1xHexNAc [T]	247139	NA	100	Control
P04114	[K].IEFEWNTGTNVDTK.[K]	Control_2	APOB	P04114 [1174-1187]	P04114 1xAcetyl [N-Term]	1xAcetyl [N-Term]; 1xTMTpro [K14]; 1xHexNAc [T]	312194	NA	100	Control
P04114	[K].IEFEWNTGTNVDTK.[K]	Control_3	APOB	P04114 [1174-1187]	P04114 1xAcetyl [N-Term]	1xAcetyl [N-Term]; 1xTMTpro [K14]; 1xHexNAc [T]	157533	NA	100	Control
P04114	[K].IEFEWNTGTNVDTK.[K]	Control_4	APOB	P04114 [1174-1187]	P04114 1xAcetyl [N-Term]	1xAcetyl [N-Term]; 1xTMTpro [K14]; 1xHexNAc [T]	293032	NA	100	Control
P04114	[K].IEFEWNTGTNVDTK.[K]	GALNT1_1	APOB	P04114 [1174-1187]	P04114 1xAcetyl [N-Term]	1xAcetyl [N-Term]; 1xTMTpro [K14]; 1xHexNAc [T]	262846	NA	100	GALNT1
P04114	[K].IEFEWNTGTNVDTK.[K]	GALNT1_2	APOB	P04114 [1174-1187]	P04114 1xAcetyl [N-Term]	1xAcetyl [N-Term]; 1xTMTpro [K14]; 1xHexNAc [T]	343277	NA	100	GALNT1
P04114	[K].IEFEWNTGTNVDTK.[K]	GALNT1_3	APOB	P04114 [1174-1187]	P04114 1xAcetyl [N-Term]	1xAcetyl [N-Term]; 1xTMTpro [K14]; 1xHexNAc [T]	339864	NA	100	GALNT1
P04114	[K].IEFEWNTGTNVDTK.[K]	GALNT1_4	APOB	P04114 [1174-1187]	P04114 1xAcetyl [N-Term]	1xAcetyl [N-Term]; 1xTMTpro [K14]; 1xHexNAc [T]	300502	NA	100	GALNT1
P04114	[K].IEFEWNTGTNVDTK.[K]	UDP_1	APOB	P04114 [1174-1187]	P04114 1xAcetyl [N-Term]	1xAcetyl [N-Term]; 1xTMTpro [K14]; 1xHexNAc [T]	187526	NA	100	UDP
P04114	[K].IEFEWNTGTNVDTK.[K]	UDP_2	APOB	P04114 [1174-1187]	P04114 1xAcetyl [N-Term]	1xAcetyl [N-Term]; 1xTMTpro [K14]; 1xHexNAc [T]	297710	NA	100	UDP
P04114	[K].IEFEWNTGTNVDTK.[K]	UDP_3	APOB	P04114 [1174-1187]	P04114 1xAcetyl [N-Term]	1xAcetyl [N-Term]; 1xTMTpro [K14]; 1xHexNAc [T]	358197	NA	100	UDP
P04114	[K].IEFEWNTGTNVDTK.[K]	UDP_4	APOB	P04114 [1174-1187]	P04114 1xAcetyl [N-Term]	1xAcetyl [N-Term]; 1xTMTpro [K14]; 1xHexNAc [T]	163902	NA	100	UDP
P04114	[K].IEFEWNTGTNVDTKK.[M]	Both_1	APOB	P04114 [1174-1188]	P04114 1xAcetyl [N-Term]	1xAcetyl [N-Term]; 1xTMTpro [K]; 1xHexNAc [T]	137551	NA	100	Both
P04114	[K].IEFEWNTGTNVDTKK.[M]	Both_2	APOB	P04114 [1174-1188]	P04114 1xAcetyl [N-Term]	1xAcetyl [N-Term]; 1xTMTpro [K]; 1xHexNAc [T]	83742.9	NA	100	Both
P04114	[K].IEFEWNTGTNVDTKK.[M]	Both_3	APOB	P04114 [1174-1188]	P04114 1xAcetyl [N-Term]	1xAcetyl [N-Term]; 1xTMTpro [K]; 1xHexNAc [T]	193431	NA	100	Both
P04114	[K].IEFEWNTGTNVDTKK.[M]	Both_4	APOB	P04114 [1174-1188]	P04114 1xAcetyl [N-Term]	1xAcetyl [N-Term]; 1xTMTpro [K]; 1xHexNAc [T]	67367.9	NA	100	Both
P04114	[K].IEFEWNTGTNVDTKK.[M]	Control_1	APOB	P04114 [1174-1188]	P04114 1xAcetyl [N-Term]	1xAcetyl [N-Term]; 1xTMTpro [K]; 1xHexNAc [T]	233710	NA	100	Control
P04114	[K].IEFEWNTGTNVDTKK.[M]	Control_2	APOB	P04114 [1174-1188]	P04114 1xAcetyl [N-Term]	1xAcetyl [N-Term]; 1xTMTpro [K]; 1xHexNAc [T]	179862	NA	100	Control
P04114	[K].IEFEWNTGTNVDTKK.[M]	Control_3	APOB	P04114 [1174-1188]	P04114 1xAcetyl [N-Term]	1xAcetyl [N-Term]; 1xTMTpro [K]; 1xHexNAc [T]	98855.5	NA	100	Control
P04114	[K].IEFEWNTGTNVDTKK.[M]	Control_4	APOB	P04114 [1174-1188]	P04114 1xAcetyl [N-Term]	1xAcetyl [N-Term]; 1xTMTpro [K]; 1xHexNAc [T]	181673	NA	100	Control
P04114	[K].IEFEWNTGTNVDTKK.[M]	GALNT1_1	APOB	P04114 [1174-1188]	P04114 1xAcetyl [N-Term]	1xAcetyl [N-Term]; 1xTMTpro [K]; 1xHexNAc [T]	122999	NA	100	GALNT1
P04114	[K].IEFEWNTGTNVDTKK.[M]	GALNT1_2	APOB	P04114 [1174-1188]	P04114 1xAcetyl [N-Term]	1xAcetyl [N-Term]; 1xTMTpro [K]; 1xHexNAc [T]	234981	NA	100	GALNT1
P04114	[K].IEFEWNTGTNVDTKK.[M]	GALNT1_3	APOB	P04114 [1174-1188]	P04114 1xAcetyl [N-Term]	1xAcetyl [N-Term]; 1xTMTpro [K]; 1xHexNAc [T]	190495	NA	100	GALNT1
P04114	[K].IEFEWNTGTNVDTKK.[M]	GALNT1_4	APOB	P04114 [1174-1188]	P04114 1xAcetyl [N-Term]	1xAcetyl [N-Term]; 1xTMTpro [K]; 1xHexNAc [T]	150611	NA	100	GALNT1
P04114	[K].IEFEWNTGTNVDTKK.[M]	UDP_1	APOB	P04114 [1174-1188]	P04114 1xAcetyl [N-Term]	1xAcetyl [N-Term]; 1xTMTpro [K]; 1xHexNAc [T]	136813	NA	100	UDP
P04114	[K].IEFEWNTGTNVDTKK.[M]	UDP_2	APOB	P04114 [1174-1188]	P04114 1xAcetyl [N-Term]	1xAcetyl [N-Term]; 1xTMTpro [K]; 1xHexNAc [T]	249015	NA	100	UDP
P04114	[K].IEFEWNTGTNVDTKK.[M]	UDP_3	APOB	P04114 [1174-1188]	P04114 1xAcetyl [N-Term]	1xAcetyl [N-Term]; 1xTMTpro [K]; 1xHexNAc [T]	168647	NA	100	UDP
P04114	[K].IEFEWNTGTNVDTKK.[M]	UDP_4	APOB	P04114 [1174-1188]	P04114 1xAcetyl [N-Term]	1xAcetyl [N-Term]; 1xTMTpro [K]; 1xHexNAc [T]	84031.8	NA	100	UDP
P04792	[K].LATQSNEITIPVTFESR.[A]	Both_1	HSPB1	P04792 [172-188]	NA	1xTMTpro [N-Term]; 1xHexNAc [T/S]	32743.7	427999	7.10672	Both
P04792	[K].LATQSNEITIPVTFESR.[A]	Both_2	HSPB1	P04792 [172-188]	NA	1xTMTpro [N-Term]; 1xHexNAc [T/S]	35245	485176	6.77242	Both
P04792	[K].LATQSNEITIPVTFESR.[A]	Both_3	HSPB1	P04792 [172-188]	NA	1xTMTpro [N-Term]; 1xHexNAc [T/S]	31157.2	430713	6.74588	Both
P04792	[K].LATQSNEITIPVTFESR.[A]	Both_4	HSPB1	P04792 [172-188]	NA	1xTMTpro [N-Term]; 1xHexNAc [T/S]	36041.2	432566	7.69114	Both
P04792	[K].LATQSNEITIPVTFESR.[A]	Control_1	HSPB1	P04792 [172-188]	NA	1xTMTpro [N-Term]; 1xHexNAc [T/S]	29651.8	383551	7.1761	Control
P04792	[K].LATQSNEITIPVTFESR.[A]	Control_2	HSPB1	P04792 [172-188]	NA	1xTMTpro [N-Term]; 1xHexNAc [T/S]	30786.9	417418	6.86895	Control
P04792	[K].LATQSNEITIPVTFESR.[A]	Control_3	HSPB1	P04792 [172-188]	NA	1xTMTpro [N-Term]; 1xHexNAc [T/S]	33099.8	423712	7.24584	Control
P04792	[K].LATQSNEITIPVTFESR.[A]	Control_4	HSPB1	P04792 [172-188]	NA	1xTMTpro [N-Term]; 1xHexNAc [T/S]	37061.1	476784	7.21249	Control
P04792	[K].LATQSNEITIPVTFESR.[A]	GALNT1_1	HSPB1	P04792 [172-188]	NA	1xTMTpro [N-Term]; 1xHexNAc [T/S]	38484.4	474764	7.4982	GALNT1
P04792	[K].LATQSNEITIPVTFESR.[A]	GALNT1_2	HSPB1	P04792 [172-188]	NA	1xTMTpro [N-Term]; 1xHexNAc [T/S]	37674.4	469590	7.42698	GALNT1
P04792	[K].LATQSNEITIPVTFESR.[A]	GALNT1_3	HSPB1	P04792 [172-188]	NA	1xTMTpro [N-Term]; 1xHexNAc [T/S]	31679.4	445817	6.63448	GALNT1
P04792	[K].LATQSNEITIPVTFESR.[A]	GALNT1_4	HSPB1	P04792 [172-188]	NA	1xTMTpro [N-Term]; 1xHexNAc [T/S]	39634.2	473996	7.71649	GALNT1
P04792	[K].LATQSNEITIPVTFESR.[A]	UDP_1	HSPB1	P04792 [172-188]	NA	1xTMTpro [N-Term]; 1xHexNAc [T/S]	37732.4	459809	7.58377	UDP
P04792	[K].LATQSNEITIPVTFESR.[A]	UDP_2	HSPB1	P04792 [172-188]	NA	1xTMTpro [N-Term]; 1xHexNAc [T/S]	38575.7	468327	7.61007	UDP
P04792	[K].LATQSNEITIPVTFESR.[A]	UDP_3	HSPB1	P04792 [172-188]	NA	1xTMTpro [N-Term]; 1xHexNAc [T/S]	37770.2	450547	7.73477	UDP
P04792	[K].LATQSNEITIPVTFESR.[A]	UDP_4	HSPB1	P04792 [172-188]	NA	1xTMTpro [N-Term]; 1xHexNAc [T/S]	34333.2	448080	7.11698	UDP
P07686	[K].LDSFGPINPTLNTTYSFLTTFFK.[E]	Both_1	HEXB	P07686 [316-338]	NA	1xTMTpro [K23]; 1xTMTpro [N-Term]; 1xHexNAc [T/S]	26911.8	NA	100	Both
P07686	[K].LDSFGPINPTLNTTYSFLTTFFK.[E]	Both_2	HEXB	P07686 [316-338]	NA	1xTMTpro [K23]; 1xTMTpro [N-Term]; 1xHexNAc [T/S]	29890.1	NA	100	Both
P07686	[K].LDSFGPINPTLNTTYSFLTTFFK.[E]	Both_3	HEXB	P07686 [316-338]	NA	1xTMTpro [K23]; 1xTMTpro [N-Term]; 1xHexNAc [T/S]	25314.5	NA	100	Both
P07686	[K].LDSFGPINPTLNTTYSFLTTFFK.[E]	Both_4	HEXB	P07686 [316-338]	NA	1xTMTpro [K23]; 1xTMTpro [N-Term]; 1xHexNAc [T/S]	25454.7	NA	100	Both
P07686	[K].LDSFGPINPTLNTTYSFLTTFFK.[E]	Control_1	HEXB	P07686 [316-338]	NA	1xTMTpro [K23]; 1xTMTpro [N-Term]; 1xHexNAc [T/S]	23819.5	NA	100	Control
P07686	[K].LDSFGPINPTLNTTYSFLTTFFK.[E]	Control_2	HEXB	P07686 [316-338]	NA	1xTMTpro [K23]; 1xTMTpro [N-Term]; 1xHexNAc [T/S]	24950.6	NA	100	Control
P07686	[K].LDSFGPINPTLNTTYSFLTTFFK.[E]	Control_3	HEXB	P07686 [316-338]	NA	1xTMTpro [K23]; 1xTMTpro [N-Term]; 1xHexNAc [T/S]	23734.6	NA	100	Control
P07686	[K].LDSFGPINPTLNTTYSFLTTFFK.[E]	Control_4	HEXB	P07686 [316-338]	NA	1xTMTpro [K23]; 1xTMTpro [N-Term]; 1xHexNAc [T/S]	28207.7	NA	100	Control
P07686	[K].LDSFGPINPTLNTTYSFLTTFFK.[E]	GALNT1_1	HEXB	P07686 [316-338]	NA	1xTMTpro [K23]; 1xTMTpro [N-Term]; 1xHexNAc [T/S]	30570.6	NA	100	GALNT1
P07686	[K].LDSFGPINPTLNTTYSFLTTFFK.[E]	GALNT1_2	HEXB	P07686 [316-338]	NA	1xTMTpro [K23]; 1xTMTpro [N-Term]; 1xHexNAc [T/S]	30077.4	NA	100	GALNT1
P07686	[K].LDSFGPINPTLNTTYSFLTTFFK.[E]	GALNT1_3	HEXB	P07686 [316-338]	NA	1xTMTpro [K23]; 1xTMTpro [N-Term]; 1xHexNAc [T/S]	25442	NA	100	GALNT1
P07686	[K].LDSFGPINPTLNTTYSFLTTFFK.[E]	GALNT1_4	HEXB	P07686 [316-338]	NA	1xTMTpro [K23]; 1xTMTpro [N-Term]; 1xHexNAc [T/S]	29627.9	NA	100	GALNT1
P07686	[K].LDSFGPINPTLNTTYSFLTTFFK.[E]	UDP_1	HEXB	P07686 [316-338]	NA	1xTMTpro [K23]; 1xTMTpro [N-Term]; 1xHexNAc [T/S]	27160.5	NA	100	UDP
P07686	[K].LDSFGPINPTLNTTYSFLTTFFK.[E]	UDP_2	HEXB	P07686 [316-338]	NA	1xTMTpro [K23]; 1xTMTpro [N-Term]; 1xHexNAc [T/S]	24884.3	NA	100	UDP
P07686	[K].LDSFGPINPTLNTTYSFLTTFFK.[E]	UDP_3	HEXB	P07686 [316-338]	NA	1xTMTpro [K23]; 1xTMTpro [N-Term]; 1xHexNAc [T/S]	29993.4	NA	100	UDP
P07686	[K].LDSFGPINPTLNTTYSFLTTFFK.[E]	UDP_4	HEXB	P07686 [316-338]	NA	1xTMTpro [K23]; 1xTMTpro [N-Term]; 1xHexNAc [T/S]	25200.9	NA	100	UDP
P07900	[K].LGLGIDEDDPTADDTSAAVTEEMPPLEGDDDTSR.[M]	Both_1	HSP90AA1	P07900 [694-727]	NA	1xTMTpro [N-Term]; 1xHexNAc [T/S]	11150.8	150792	6.88566	Both
P07900	[K].LGLGIDEDDPTADDTSAAVTEEMPPLEGDDDTSR.[M]	Both_2	HSP90AA1	P07900 [694-727]	NA	1xTMTpro [N-Term]; 1xHexNAc [T/S]	10056.2	189627	5.03605	Both
P07900	[K].LGLGIDEDDPTADDTSAAVTEEMPPLEGDDDTSR.[M]	Both_3	HSP90AA1	P07900 [694-727]	NA	1xTMTpro [N-Term]; 1xHexNAc [T/S]	11618.1	164687	6.58979	Both
P07900	[K].LGLGIDEDDPTADDTSAAVTEEMPPLEGDDDTSR.[M]	Both_4	HSP90AA1	P07900 [694-727]	NA	1xTMTpro [N-Term]; 1xHexNAc [T/S]	11050	169477	6.12093	Both
P07900	[K].LGLGIDEDDPTADDTSAAVTEEMPPLEGDDDTSR.[M]	Control_1	HSP90AA1	P07900 [694-727]	NA	1xTMTpro [N-Term]; 1xHexNAc [T/S]	55.1485	118863	0.0463751	Control
P07900	[K].LGLGIDEDDPTADDTSAAVTEEMPPLEGDDDTSR.[M]	Control_2	HSP90AA1	P07900 [694-727]	NA	1xTMTpro [N-Term]; 1xHexNAc [T/S]	51.4032	133234	0.0385662	Control
P07900	[K].LGLGIDEDDPTADDTSAAVTEEMPPLEGDDDTSR.[M]	Control_3	HSP90AA1	P07900 [694-727]	NA	1xTMTpro [N-Term]; 1xHexNAc [T/S]	1094.95	166661	0.652703	Control
P07900	[K].LGLGIDEDDPTADDTSAAVTEEMPPLEGDDDTSR.[M]	Control_4	HSP90AA1	P07900 [694-727]	NA	1xTMTpro [N-Term]; 1xHexNAc [T/S]	1083.72	188963	0.570241	Control
P07900	[K].LGLGIDEDDPTADDTSAAVTEEMPPLEGDDDTSR.[M]	GALNT1_1	HSP90AA1	P07900 [694-727]	NA	1xTMTpro [N-Term]; 1xHexNAc [T/S]	55.6197	168695	0.0329596	GALNT1
P07900	[K].LGLGIDEDDPTADDTSAAVTEEMPPLEGDDDTSR.[M]	GALNT1_2	HSP90AA1	P07900 [694-727]	NA	1xTMTpro [N-Term]; 1xHexNAc [T/S]	707.54	168068	0.41922	GALNT1
P07900	[K].LGLGIDEDDPTADDTSAAVTEEMPPLEGDDDTSR.[M]	GALNT1_3	HSP90AA1	P07900 [694-727]	NA	1xTMTpro [N-Term]; 1xHexNAc [T/S]	698.661	155884	0.446192	GALNT1
P07900	[K].LGLGIDEDDPTADDTSAAVTEEMPPLEGDDDTSR.[M]	GALNT1_4	HSP90AA1	P07900 [694-727]	NA	1xTMTpro [N-Term]; 1xHexNAc [T/S]	1625.88	174722	0.921974	GALNT1
P07900	[K].LGLGIDEDDPTADDTSAAVTEEMPPLEGDDDTSR.[M]	UDP_1	HSP90AA1	P07900 [694-727]	NA	1xTMTpro [N-Term]; 1xHexNAc [T/S]	734.095	168097	0.43481	UDP
P07900	[K].LGLGIDEDDPTADDTSAAVTEEMPPLEGDDDTSR.[M]	UDP_2	HSP90AA1	P07900 [694-727]	NA	1xTMTpro [N-Term]; 1xHexNAc [T/S]	54.6102	162017	0.0336951	UDP
P07900	[K].LGLGIDEDDPTADDTSAAVTEEMPPLEGDDDTSR.[M]	UDP_3	HSP90AA1	P07900 [694-727]	NA	1xTMTpro [N-Term]; 1xHexNAc [T/S]	874.214	167251	0.519978	UDP
P07900	[K].LGLGIDEDDPTADDTSAAVTEEMPPLEGDDDTSR.[M]	UDP_4	HSP90AA1	P07900 [694-727]	NA	1xTMTpro [N-Term]; 1xHexNAc [T/S]	57.9746	172736	0.0335513	UDP
P07900	[K].LGLGIDEDDPTADDTSAAVTEEMPPLEGDDDTSRMEEVD.[-]	Both_1	HSP90AA1	P07900 [694-732]	NA	1xTMTpro [N-Term]; 1xHexNAc [T/S]	22527.2	333734	6.32324	Both
P07900	[K].LGLGIDEDDPTADDTSAAVTEEMPPLEGDDDTSRMEEVD.[-]	Both_2	HSP90AA1	P07900 [694-732]	NA	1xTMTpro [N-Term]; 1xHexNAc [T/S]	20918.7	367004	5.39249	Both
P07900	[K].LGLGIDEDDPTADDTSAAVTEEMPPLEGDDDTSRMEEVD.[-]	Both_3	HSP90AA1	P07900 [694-732]	NA	1xTMTpro [N-Term]; 1xHexNAc [T/S]	25261.5	320231	7.31174	Both
P07900	[K].LGLGIDEDDPTADDTSAAVTEEMPPLEGDDDTSRMEEVD.[-]	Both_4	HSP90AA1	P07900 [694-732]	NA	1xTMTpro [N-Term]; 1xHexNAc [T/S]	22275.4	344400	6.07496	Both
P07900	[K].LGLGIDEDDPTADDTSAAVTEEMPPLEGDDDTSRMEEVD.[-]	Control_1	HSP90AA1	P07900 [694-732]	NA	1xTMTpro [N-Term]; 1xHexNAc [T/S]	1910.27	275660	0.68821	Control
P07900	[K].LGLGIDEDDPTADDTSAAVTEEMPPLEGDDDTSRMEEVD.[-]	Control_2	HSP90AA1	P07900 [694-732]	NA	1xTMTpro [N-Term]; 1xHexNAc [T/S]	2444.69	253926	0.953577	Control
P07900	[K].LGLGIDEDDPTADDTSAAVTEEMPPLEGDDDTSRMEEVD.[-]	Control_3	HSP90AA1	P07900 [694-732]	NA	1xTMTpro [N-Term]; 1xHexNAc [T/S]	3652.3	365774	0.988641	Control
P07900	[K].LGLGIDEDDPTADDTSAAVTEEMPPLEGDDDTSRMEEVD.[-]	Control_4	HSP90AA1	P07900 [694-732]	NA	1xTMTpro [N-Term]; 1xHexNAc [T/S]	3452.55	316916	1.07768	Control
P07900	[K].LGLGIDEDDPTADDTSAAVTEEMPPLEGDDDTSRMEEVD.[-]	GALNT1_1	HSP90AA1	P07900 [694-732]	NA	1xTMTpro [N-Term]; 1xHexNAc [T/S]	4267.69	341889	1.23288	GALNT1
P07900	[K].LGLGIDEDDPTADDTSAAVTEEMPPLEGDDDTSRMEEVD.[-]	GALNT1_2	HSP90AA1	P07900 [694-732]	NA	1xTMTpro [N-Term]; 1xHexNAc [T/S]	3963.01	376157	1.04257	GALNT1
P07900	[K].LGLGIDEDDPTADDTSAAVTEEMPPLEGDDDTSRMEEVD.[-]	GALNT1_3	HSP90AA1	P07900 [694-732]	NA	1xTMTpro [N-Term]; 1xHexNAc [T/S]	4810.94	316592	1.49686	GALNT1
P07900	[K].LGLGIDEDDPTADDTSAAVTEEMPPLEGDDDTSRMEEVD.[-]	GALNT1_4	HSP90AA1	P07900 [694-732]	NA	1xTMTpro [N-Term]; 1xHexNAc [T/S]	5564.76	352732	1.55311	GALNT1
P07900	[K].LGLGIDEDDPTADDTSAAVTEEMPPLEGDDDTSRMEEVD.[-]	UDP_1	HSP90AA1	P07900 [694-732]	NA	1xTMTpro [N-Term]; 1xHexNAc [T/S]	2379.14	388701	0.608353	UDP
P07900	[K].LGLGIDEDDPTADDTSAAVTEEMPPLEGDDDTSRMEEVD.[-]	UDP_2	HSP90AA1	P07900 [694-732]	NA	1xTMTpro [N-Term]; 1xHexNAc [T/S]	3133.92	377968	0.822331	UDP
P07900	[K].LGLGIDEDDPTADDTSAAVTEEMPPLEGDDDTSRMEEVD.[-]	UDP_3	HSP90AA1	P07900 [694-732]	NA	1xTMTpro [N-Term]; 1xHexNAc [T/S]	2964.04	325279	0.902999	UDP
P07900	[K].LGLGIDEDDPTADDTSAAVTEEMPPLEGDDDTSRMEEVD.[-]	UDP_4	HSP90AA1	P07900 [694-732]	NA	1xTMTpro [N-Term]; 1xHexNAc [T/S]	3791.64	294567	1.27083	UDP
P0C7U0	[R].DCELGRPGPDSQSSVAEISTIAK.[E]	Both_1	ELFN1	P0C7U0 [538-560]	P0C7U0 1xAcetyl [N-Term]	1xAcetyl [N-Term]; 1xCarbamidomethyl [C2]; 1xTMTpro [K23]; 1xHexNAc [S/T]	2044.14	NA	100	Both
P0C7U0	[R].DCELGRPGPDSQSSVAEISTIAK.[E]	Both_2	ELFN1	P0C7U0 [538-560]	P0C7U0 1xAcetyl [N-Term]	1xAcetyl [N-Term]; 1xCarbamidomethyl [C2]; 1xTMTpro [K23]; 1xHexNAc [S/T]	3069.48	NA	100	Both
P0C7U0	[R].DCELGRPGPDSQSSVAEISTIAK.[E]	Both_3	ELFN1	P0C7U0 [538-560]	P0C7U0 1xAcetyl [N-Term]	1xAcetyl [N-Term]; 1xCarbamidomethyl [C2]; 1xTMTpro [K23]; 1xHexNAc [S/T]	2968.09	NA	100	Both
P0C7U0	[R].DCELGRPGPDSQSSVAEISTIAK.[E]	Both_4	ELFN1	P0C7U0 [538-560]	P0C7U0 1xAcetyl [N-Term]	1xAcetyl [N-Term]; 1xCarbamidomethyl [C2]; 1xTMTpro [K23]; 1xHexNAc [S/T]	1967.38	NA	100	Both
P0C7U0	[R].DCELGRPGPDSQSSVAEISTIAK.[E]	Control_1	ELFN1	P0C7U0 [538-560]	P0C7U0 1xAcetyl [N-Term]	1xAcetyl [N-Term]; 1xCarbamidomethyl [C2]; 1xTMTpro [K23]; 1xHexNAc [S/T]	2284.02	NA	100	Control
P0C7U0	[R].DCELGRPGPDSQSSVAEISTIAK.[E]	Control_2	ELFN1	P0C7U0 [538-560]	P0C7U0 1xAcetyl [N-Term]	1xAcetyl [N-Term]; 1xCarbamidomethyl [C2]; 1xTMTpro [K23]; 1xHexNAc [S/T]	2424.69	NA	100	Control
P0C7U0	[R].DCELGRPGPDSQSSVAEISTIAK.[E]	Control_3	ELFN1	P0C7U0 [538-560]	P0C7U0 1xAcetyl [N-Term]	1xAcetyl [N-Term]; 1xCarbamidomethyl [C2]; 1xTMTpro [K23]; 1xHexNAc [S/T]	2959.31	NA	100	Control
P0C7U0	[R].DCELGRPGPDSQSSVAEISTIAK.[E]	Control_4	ELFN1	P0C7U0 [538-560]	P0C7U0 1xAcetyl [N-Term]	1xAcetyl [N-Term]; 1xCarbamidomethyl [C2]; 1xTMTpro [K23]; 1xHexNAc [S/T]	2772.34	NA	100	Control
P0C7U0	[R].DCELGRPGPDSQSSVAEISTIAK.[E]	GALNT1_1	ELFN1	P0C7U0 [538-560]	P0C7U0 1xAcetyl [N-Term]	1xAcetyl [N-Term]; 1xCarbamidomethyl [C2]; 1xTMTpro [K23]; 1xHexNAc [S/T]	3095.45	NA	100	GALNT1
P0C7U0	[R].DCELGRPGPDSQSSVAEISTIAK.[E]	GALNT1_2	ELFN1	P0C7U0 [538-560]	P0C7U0 1xAcetyl [N-Term]	1xAcetyl [N-Term]; 1xCarbamidomethyl [C2]; 1xTMTpro [K23]; 1xHexNAc [S/T]	3362.22	NA	100	GALNT1
P0C7U0	[R].DCELGRPGPDSQSSVAEISTIAK.[E]	GALNT1_3	ELFN1	P0C7U0 [538-560]	P0C7U0 1xAcetyl [N-Term]	1xAcetyl [N-Term]; 1xCarbamidomethyl [C2]; 1xTMTpro [K23]; 1xHexNAc [S/T]	3536.35	NA	100	GALNT1
P0C7U0	[R].DCELGRPGPDSQSSVAEISTIAK.[E]	GALNT1_4	ELFN1	P0C7U0 [538-560]	P0C7U0 1xAcetyl [N-Term]	1xAcetyl [N-Term]; 1xCarbamidomethyl [C2]; 1xTMTpro [K23]; 1xHexNAc [S/T]	3662.14	NA	100	GALNT1
P0C7U0	[R].DCELGRPGPDSQSSVAEISTIAK.[E]	UDP_1	ELFN1	P0C7U0 [538-560]	P0C7U0 1xAcetyl [N-Term]	1xAcetyl [N-Term]; 1xCarbamidomethyl [C2]; 1xTMTpro [K23]; 1xHexNAc [S/T]	2048.22	NA	100	UDP
P0C7U0	[R].DCELGRPGPDSQSSVAEISTIAK.[E]	UDP_2	ELFN1	P0C7U0 [538-560]	P0C7U0 1xAcetyl [N-Term]	1xAcetyl [N-Term]; 1xCarbamidomethyl [C2]; 1xTMTpro [K23]; 1xHexNAc [S/T]	2786.42	NA	100	UDP
P0C7U0	[R].DCELGRPGPDSQSSVAEISTIAK.[E]	UDP_3	ELFN1	P0C7U0 [538-560]	P0C7U0 1xAcetyl [N-Term]	1xAcetyl [N-Term]; 1xCarbamidomethyl [C2]; 1xTMTpro [K23]; 1xHexNAc [S/T]	3823.21	NA	100	UDP
P0C7U0	[R].DCELGRPGPDSQSSVAEISTIAK.[E]	UDP_4	ELFN1	P0C7U0 [538-560]	P0C7U0 1xAcetyl [N-Term]	1xAcetyl [N-Term]; 1xCarbamidomethyl [C2]; 1xTMTpro [K23]; 1xHexNAc [S/T]	3131.67	NA	100	UDP
P10253	[K].LENLSSSEMGYTATLTR.[T]	Both_1	GAA	P10253 [138-154]	NA	1xTMTpro [N-Term]; 1xHexNAc [S/T]	72801.3	NA	100	Both
P10253	[K].LENLSSSEMGYTATLTR.[T]	Both_2	GAA	P10253 [138-154]	NA	1xTMTpro [N-Term]; 1xHexNAc [S/T]	77731.4	NA	100	Both
P10253	[K].LENLSSSEMGYTATLTR.[T]	Both_3	GAA	P10253 [138-154]	NA	1xTMTpro [N-Term]; 1xHexNAc [S/T]	70512.9	NA	100	Both
P10253	[K].LENLSSSEMGYTATLTR.[T]	Both_4	GAA	P10253 [138-154]	NA	1xTMTpro [N-Term]; 1xHexNAc [S/T]	73650.4	NA	100	Both
P10253	[K].LENLSSSEMGYTATLTR.[T]	Control_1	GAA	P10253 [138-154]	NA	1xTMTpro [N-Term]; 1xHexNAc [S/T]	59135.1	NA	100	Control
P10253	[K].LENLSSSEMGYTATLTR.[T]	Control_2	GAA	P10253 [138-154]	NA	1xTMTpro [N-Term]; 1xHexNAc [S/T]	62705.4	NA	100	Control
P10253	[K].LENLSSSEMGYTATLTR.[T]	Control_3	GAA	P10253 [138-154]	NA	1xTMTpro [N-Term]; 1xHexNAc [S/T]	67178.4	NA	100	Control
P10253	[K].LENLSSSEMGYTATLTR.[T]	Control_4	GAA	P10253 [138-154]	NA	1xTMTpro [N-Term]; 1xHexNAc [S/T]	74361.5	NA	100	Control
P10253	[K].LENLSSSEMGYTATLTR.[T]	GALNT1_1	GAA	P10253 [138-154]	NA	1xTMTpro [N-Term]; 1xHexNAc [S/T]	83137.2	NA	100	GALNT1
P10253	[K].LENLSSSEMGYTATLTR.[T]	GALNT1_2	GAA	P10253 [138-154]	NA	1xTMTpro [N-Term]; 1xHexNAc [S/T]	76119.6	NA	100	GALNT1
P10253	[K].LENLSSSEMGYTATLTR.[T]	GALNT1_3	GAA	P10253 [138-154]	NA	1xTMTpro [N-Term]; 1xHexNAc [S/T]	80363.3	NA	100	GALNT1
P10253	[K].LENLSSSEMGYTATLTR.[T]	GALNT1_4	GAA	P10253 [138-154]	NA	1xTMTpro [N-Term]; 1xHexNAc [S/T]	84274.7	NA	100	GALNT1
P10253	[K].LENLSSSEMGYTATLTR.[T]	UDP_1	GAA	P10253 [138-154]	NA	1xTMTpro [N-Term]; 1xHexNAc [S/T]	71313.6	NA	100	UDP
P10253	[K].LENLSSSEMGYTATLTR.[T]	UDP_2	GAA	P10253 [138-154]	NA	1xTMTpro [N-Term]; 1xHexNAc [S/T]	67202.8	NA	100	UDP
P10253	[K].LENLSSSEMGYTATLTR.[T]	UDP_3	GAA	P10253 [138-154]	NA	1xTMTpro [N-Term]; 1xHexNAc [S/T]	73687	NA	100	UDP
P10253	[K].LENLSSSEMGYTATLTR.[T]	UDP_4	GAA	P10253 [138-154]	NA	1xTMTpro [N-Term]; 1xHexNAc [S/T]	77289.7	NA	100	UDP
P10253	[R].NNTIVNELVR.[V]	Both_1	GAA	P10253 [882-891]	P10253 1xHexNAc [T884(100)]	1xTMTpro [N-Term]; 1xHexNAc [T3(100)]	133760	NA	100	Both
P10253	[R].NNTIVNELVR.[V]	Both_2	GAA	P10253 [882-891]	P10253 1xHexNAc [T884(100)]	1xTMTpro [N-Term]; 1xHexNAc [T3(100)]	119935	NA	100	Both
P10253	[R].NNTIVNELVR.[V]	Both_3	GAA	P10253 [882-891]	P10253 1xHexNAc [T884(100)]	1xTMTpro [N-Term]; 1xHexNAc [T3(100)]	110587	NA	100	Both
P10253	[R].NNTIVNELVR.[V]	Both_4	GAA	P10253 [882-891]	P10253 1xHexNAc [T884(100)]	1xTMTpro [N-Term]; 1xHexNAc [T3(100)]	129113	NA	100	Both
P10253	[R].NNTIVNELVR.[V]	Control_1	GAA	P10253 [882-891]	P10253 1xHexNAc [T884(100)]	1xTMTpro [N-Term]; 1xHexNAc [T3(100)]	83544.7	NA	100	Control
P10253	[R].NNTIVNELVR.[V]	Control_2	GAA	P10253 [882-891]	P10253 1xHexNAc [T884(100)]	1xTMTpro [N-Term]; 1xHexNAc [T3(100)]	111581	NA	100	Control
P10253	[R].NNTIVNELVR.[V]	Control_3	GAA	P10253 [882-891]	P10253 1xHexNAc [T884(100)]	1xTMTpro [N-Term]; 1xHexNAc [T3(100)]	119186	NA	100	Control
P10253	[R].NNTIVNELVR.[V]	Control_4	GAA	P10253 [882-891]	P10253 1xHexNAc [T884(100)]	1xTMTpro [N-Term]; 1xHexNAc [T3(100)]	120733	NA	100	Control
P10253	[R].NNTIVNELVR.[V]	GALNT1_1	GAA	P10253 [882-891]	P10253 1xHexNAc [T884(100)]	1xTMTpro [N-Term]; 1xHexNAc [T3(100)]	153394	NA	100	GALNT1
P10253	[R].NNTIVNELVR.[V]	GALNT1_2	GAA	P10253 [882-891]	P10253 1xHexNAc [T884(100)]	1xTMTpro [N-Term]; 1xHexNAc [T3(100)]	111424	NA	100	GALNT1
P10253	[R].NNTIVNELVR.[V]	GALNT1_3	GAA	P10253 [882-891]	P10253 1xHexNAc [T884(100)]	1xTMTpro [N-Term]; 1xHexNAc [T3(100)]	125776	NA	100	GALNT1
P10253	[R].NNTIVNELVR.[V]	GALNT1_4	GAA	P10253 [882-891]	P10253 1xHexNAc [T884(100)]	1xTMTpro [N-Term]; 1xHexNAc [T3(100)]	133264	NA	100	GALNT1
P10253	[R].NNTIVNELVR.[V]	UDP_1	GAA	P10253 [882-891]	P10253 1xHexNAc [T884(100)]	1xTMTpro [N-Term]; 1xHexNAc [T3(100)]	111319	NA	100	UDP
P10253	[R].NNTIVNELVR.[V]	UDP_2	GAA	P10253 [882-891]	P10253 1xHexNAc [T884(100)]	1xTMTpro [N-Term]; 1xHexNAc [T3(100)]	100738	NA	100	UDP
P10253	[R].NNTIVNELVR.[V]	UDP_3	GAA	P10253 [882-891]	P10253 1xHexNAc [T884(100)]	1xTMTpro [N-Term]; 1xHexNAc [T3(100)]	130510	NA	100	UDP
P10253	[R].NNTIVNELVR.[V]	UDP_4	GAA	P10253 [882-891]	P10253 1xHexNAc [T884(100)]	1xTMTpro [N-Term]; 1xHexNAc [T3(100)]	127450	NA	100	UDP
P10253	[R].QVVENMTR.[A]	Both_1	GAA	P10253 [386-393]	P10253 1xHexNAc [T392(100)]	1xTMTpro [N-Term]; 1xHexNAc [T7(100)]	349628	NA	100	Both
P10253	[R].QVVENMTR.[A]	Both_2	GAA	P10253 [386-393]	P10253 1xHexNAc [T392(100)]	1xTMTpro [N-Term]; 1xHexNAc [T7(100)]	410265	NA	100	Both
P10253	[R].QVVENMTR.[A]	Both_3	GAA	P10253 [386-393]	P10253 1xHexNAc [T392(100)]	1xTMTpro [N-Term]; 1xHexNAc [T7(100)]	396084	NA	100	Both
P10253	[R].QVVENMTR.[A]	Both_4	GAA	P10253 [386-393]	P10253 1xHexNAc [T392(100)]	1xTMTpro [N-Term]; 1xHexNAc [T7(100)]	431151	NA	100	Both
P10253	[R].QVVENMTR.[A]	Control_1	GAA	P10253 [386-393]	P10253 1xHexNAc [T392(100)]	1xTMTpro [N-Term]; 1xHexNAc [T7(100)]	324599	NA	100	Control
P10253	[R].QVVENMTR.[A]	Control_2	GAA	P10253 [386-393]	P10253 1xHexNAc [T392(100)]	1xTMTpro [N-Term]; 1xHexNAc [T7(100)]	325626	NA	100	Control
P10253	[R].QVVENMTR.[A]	Control_3	GAA	P10253 [386-393]	P10253 1xHexNAc [T392(100)]	1xTMTpro [N-Term]; 1xHexNAc [T7(100)]	411786	NA	100	Control
P10253	[R].QVVENMTR.[A]	Control_4	GAA	P10253 [386-393]	P10253 1xHexNAc [T392(100)]	1xTMTpro [N-Term]; 1xHexNAc [T7(100)]	388158	NA	100	Control
P10253	[R].QVVENMTR.[A]	GALNT1_1	GAA	P10253 [386-393]	P10253 1xHexNAc [T392(100)]	1xTMTpro [N-Term]; 1xHexNAc [T7(100)]	461947	NA	100	GALNT1
P10253	[R].QVVENMTR.[A]	GALNT1_2	GAA	P10253 [386-393]	P10253 1xHexNAc [T392(100)]	1xTMTpro [N-Term]; 1xHexNAc [T7(100)]	413852	NA	100	GALNT1
P10253	[R].QVVENMTR.[A]	GALNT1_3	GAA	P10253 [386-393]	P10253 1xHexNAc [T392(100)]	1xTMTpro [N-Term]; 1xHexNAc [T7(100)]	389231	NA	100	GALNT1
P10253	[R].QVVENMTR.[A]	GALNT1_4	GAA	P10253 [386-393]	P10253 1xHexNAc [T392(100)]	1xTMTpro [N-Term]; 1xHexNAc [T7(100)]	440544	NA	100	GALNT1
P10253	[R].QVVENMTR.[A]	UDP_1	GAA	P10253 [386-393]	P10253 1xHexNAc [T392(100)]	1xTMTpro [N-Term]; 1xHexNAc [T7(100)]	409990	NA	100	UDP
P10253	[R].QVVENMTR.[A]	UDP_2	GAA	P10253 [386-393]	P10253 1xHexNAc [T392(100)]	1xTMTpro [N-Term]; 1xHexNAc [T7(100)]	365957	NA	100	UDP
P10253	[R].QVVENMTR.[A]	UDP_3	GAA	P10253 [386-393]	P10253 1xHexNAc [T392(100)]	1xTMTpro [N-Term]; 1xHexNAc [T7(100)]	391877	NA	100	UDP
P10253	[R].QVVENMTR.[A]	UDP_4	GAA	P10253 [386-393]	P10253 1xHexNAc [T392(100)]	1xTMTpro [N-Term]; 1xHexNAc [T7(100)]	415490	NA	100	UDP
P10809	[K].LVQDVANNTNEEAGDGTTTATVLAR.[S]	Both_1	HSPD1	P10809 [97-121]	P10809 1xHexNAc [T117(99.2)]	1xTMTpro [N-Term]; 1xHexNAc [T21(99.2)]	329916	644881	33.8446	Both
P10809	[K].LVQDVANNTNEEAGDGTTTATVLAR.[S]	Both_2	HSPD1	P10809 [97-121]	P10809 1xHexNAc [T117(99.2)]	1xTMTpro [N-Term]; 1xHexNAc [T21(99.2)]	377110	803191	31.9503	Both
P10809	[K].LVQDVANNTNEEAGDGTTTATVLAR.[S]	Both_3	HSPD1	P10809 [97-121]	P10809 1xHexNAc [T117(99.2)]	1xTMTpro [N-Term]; 1xHexNAc [T21(99.2)]	358487	664779	35.0336	Both
P10809	[K].LVQDVANNTNEEAGDGTTTATVLAR.[S]	Both_4	HSPD1	P10809 [97-121]	P10809 1xHexNAc [T117(99.2)]	1xTMTpro [N-Term]; 1xHexNAc [T21(99.2)]	329582	642178	33.916	Both
P10809	[K].LVQDVANNTNEEAGDGTTTATVLAR.[S]	Control_1	HSPD1	P10809 [97-121]	P10809 1xHexNAc [T117(99.2)]	1xTMTpro [N-Term]; 1xHexNAc [T21(99.2)]	9652.08	528823	1.79249	Control
P10809	[K].LVQDVANNTNEEAGDGTTTATVLAR.[S]	Control_2	HSPD1	P10809 [97-121]	P10809 1xHexNAc [T117(99.2)]	1xTMTpro [N-Term]; 1xHexNAc [T21(99.2)]	3958.92	579927	0.678029	Control
P10809	[K].LVQDVANNTNEEAGDGTTTATVLAR.[S]	Control_3	HSPD1	P10809 [97-121]	P10809 1xHexNAc [T117(99.2)]	1xTMTpro [N-Term]; 1xHexNAc [T21(99.2)]	9399.14	590299	1.56731	Control
P10809	[K].LVQDVANNTNEEAGDGTTTATVLAR.[S]	Control_4	HSPD1	P10809 [97-121]	P10809 1xHexNAc [T117(99.2)]	1xTMTpro [N-Term]; 1xHexNAc [T21(99.2)]	8197.19	594089	1.36101	Control
P10809	[K].LVQDVANNTNEEAGDGTTTATVLAR.[S]	GALNT1_1	HSPD1	P10809 [97-121]	P10809 1xHexNAc [T117(99.2)]	1xTMTpro [N-Term]; 1xHexNAc [T21(99.2)]	15611.3	685346	2.22714	GALNT1
P10809	[K].LVQDVANNTNEEAGDGTTTATVLAR.[S]	GALNT1_2	HSPD1	P10809 [97-121]	P10809 1xHexNAc [T117(99.2)]	1xTMTpro [N-Term]; 1xHexNAc [T21(99.2)]	15298.1	771399	1.9446	GALNT1
P10809	[K].LVQDVANNTNEEAGDGTTTATVLAR.[S]	GALNT1_3	HSPD1	P10809 [97-121]	P10809 1xHexNAc [T117(99.2)]	1xTMTpro [N-Term]; 1xHexNAc [T21(99.2)]	26720.8	670306	3.83354	GALNT1
P10809	[K].LVQDVANNTNEEAGDGTTTATVLAR.[S]	GALNT1_4	HSPD1	P10809 [97-121]	P10809 1xHexNAc [T117(99.2)]	1xTMTpro [N-Term]; 1xHexNAc [T21(99.2)]	32723.1	717693	4.36066	GALNT1
P10809	[K].LVQDVANNTNEEAGDGTTTATVLAR.[S]	UDP_1	HSPD1	P10809 [97-121]	P10809 1xHexNAc [T117(99.2)]	1xTMTpro [N-Term]; 1xHexNAc [T21(99.2)]	4647.03	631731	0.730232	UDP
P10809	[K].LVQDVANNTNEEAGDGTTTATVLAR.[S]	UDP_2	HSPD1	P10809 [97-121]	P10809 1xHexNAc [T117(99.2)]	1xTMTpro [N-Term]; 1xHexNAc [T21(99.2)]	7197.03	627337	1.13422	UDP
P10809	[K].LVQDVANNTNEEAGDGTTTATVLAR.[S]	UDP_3	HSPD1	P10809 [97-121]	P10809 1xHexNAc [T117(99.2)]	1xTMTpro [N-Term]; 1xHexNAc [T21(99.2)]	4341.81	609276	0.707576	UDP
P10809	[K].LVQDVANNTNEEAGDGTTTATVLAR.[S]	UDP_4	HSPD1	P10809 [97-121]	P10809 1xHexNAc [T117(99.2)]	1xTMTpro [N-Term]; 1xHexNAc [T21(99.2)]	5439.83	556444	0.968142	UDP
P10809	[R].ALMLQGVDLLADAVAVTMGPK.[G]	Both_1	HSPD1	P10809 [38-58]	P10809 1xHexNAc [T54(100)]	1xTMTpro [K21]; 1xTMTpro [N-Term]; 1xHexNAc [T17(100)]	351898	2.00335e+06	14.9411	Both
P10809	[R].ALMLQGVDLLADAVAVTMGPK.[G]	Both_2	HSPD1	P10809 [38-58]	P10809 1xHexNAc [T54(100)]	1xTMTpro [K21]; 1xTMTpro [N-Term]; 1xHexNAc [T17(100)]	371825	2.20801e+06	14.4127	Both
P10809	[R].ALMLQGVDLLADAVAVTMGPK.[G]	Both_3	HSPD1	P10809 [38-58]	P10809 1xHexNAc [T54(100)]	1xTMTpro [K21]; 1xTMTpro [N-Term]; 1xHexNAc [T17(100)]	391163	1.99776e+06	16.3741	Both
P10809	[R].ALMLQGVDLLADAVAVTMGPK.[G]	Both_4	HSPD1	P10809 [38-58]	P10809 1xHexNAc [T54(100)]	1xTMTpro [K21]; 1xTMTpro [N-Term]; 1xHexNAc [T17(100)]	375204	2.07909e+06	15.2876	Both
P10809	[R].ALMLQGVDLLADAVAVTMGPK.[G]	Control_1	HSPD1	P10809 [38-58]	P10809 1xHexNAc [T54(100)]	1xTMTpro [K21]; 1xTMTpro [N-Term]; 1xHexNAc [T17(100)]	24847.7	1.20511e+06	2.02021	Control
P10809	[R].ALMLQGVDLLADAVAVTMGPK.[G]	Control_2	HSPD1	P10809 [38-58]	P10809 1xHexNAc [T54(100)]	1xTMTpro [K21]; 1xTMTpro [N-Term]; 1xHexNAc [T17(100)]	23955.4	1.32713e+06	1.77305	Control
P10809	[R].ALMLQGVDLLADAVAVTMGPK.[G]	Control_3	HSPD1	P10809 [38-58]	P10809 1xHexNAc [T54(100)]	1xTMTpro [K21]; 1xTMTpro [N-Term]; 1xHexNAc [T17(100)]	32799.9	1.31075e+06	2.44129	Control
P10809	[R].ALMLQGVDLLADAVAVTMGPK.[G]	Control_4	HSPD1	P10809 [38-58]	P10809 1xHexNAc [T54(100)]	1xTMTpro [K21]; 1xTMTpro [N-Term]; 1xHexNAc [T17(100)]	33973.6	1.50768e+06	2.20372	Control
P10809	[R].ALMLQGVDLLADAVAVTMGPK.[G]	GALNT1_1	HSPD1	P10809 [38-58]	P10809 1xHexNAc [T54(100)]	1xTMTpro [K21]; 1xTMTpro [N-Term]; 1xHexNAc [T17(100)]	42208	1.53837e+06	2.67041	GALNT1
P10809	[R].ALMLQGVDLLADAVAVTMGPK.[G]	GALNT1_2	HSPD1	P10809 [38-58]	P10809 1xHexNAc [T54(100)]	1xTMTpro [K21]; 1xTMTpro [N-Term]; 1xHexNAc [T17(100)]	45787.9	1.51201e+06	2.93927	GALNT1
P10809	[R].ALMLQGVDLLADAVAVTMGPK.[G]	GALNT1_3	HSPD1	P10809 [38-58]	P10809 1xHexNAc [T54(100)]	1xTMTpro [K21]; 1xTMTpro [N-Term]; 1xHexNAc [T17(100)]	61048.8	1.4302e+06	4.09382	GALNT1
P10809	[R].ALMLQGVDLLADAVAVTMGPK.[G]	GALNT1_4	HSPD1	P10809 [38-58]	P10809 1xHexNAc [T54(100)]	1xTMTpro [K21]; 1xTMTpro [N-Term]; 1xHexNAc [T17(100)]	53447	1.5315e+06	3.37216	GALNT1
P10809	[R].ALMLQGVDLLADAVAVTMGPK.[G]	UDP_1	HSPD1	P10809 [38-58]	P10809 1xHexNAc [T54(100)]	1xTMTpro [K21]; 1xTMTpro [N-Term]; 1xHexNAc [T17(100)]	29458.9	1.4155e+06	2.03874	UDP
P10809	[R].ALMLQGVDLLADAVAVTMGPK.[G]	UDP_2	HSPD1	P10809 [38-58]	P10809 1xHexNAc [T54(100)]	1xTMTpro [K21]; 1xTMTpro [N-Term]; 1xHexNAc [T17(100)]	28980	1.40537e+06	2.02043	UDP
P10809	[R].ALMLQGVDLLADAVAVTMGPK.[G]	UDP_3	HSPD1	P10809 [38-58]	P10809 1xHexNAc [T54(100)]	1xTMTpro [K21]; 1xTMTpro [N-Term]; 1xHexNAc [T17(100)]	33606.7	1.38301e+06	2.37232	UDP
P10809	[R].ALMLQGVDLLADAVAVTMGPK.[G]	UDP_4	HSPD1	P10809 [38-58]	P10809 1xHexNAc [T54(100)]	1xTMTpro [K21]; 1xTMTpro [N-Term]; 1xHexNAc [T17(100)]	29241.7	1.43586e+06	1.99588	UDP
P10809	[R].TALLDAAGVASLLTTAEVVVTEIPK.[E]	Both_1	HSPD1	P10809 [527-551]	P10809 1xHexNAc [T547(99)]	1xTMTpro [K25]; 1xHexNAc [T21(99)]; 1xTMTpro [N-Term]	44657.4	2.58525e+06	1.69806	Both
P10809	[R].TALLDAAGVASLLTTAEVVVTEIPK.[E]	Both_1	HSPD1	P10809 [527-551]	NA	1xTMTpro [K25]; 1xTMTpro [N-Term]; 1xHexNAc [T/S]	33267.4	2.58525e+06	1.27047	Both
P10809	[R].TALLDAAGVASLLTTAEVVVTEIPK.[E]	Both_2	HSPD1	P10809 [527-551]	P10809 1xHexNAc [T547(99)]	1xTMTpro [K25]; 1xHexNAc [T21(99)]; 1xTMTpro [N-Term]	79954.6	4.72684e+06	1.66337	Both
P10809	[R].TALLDAAGVASLLTTAEVVVTEIPK.[E]	Both_2	HSPD1	P10809 [527-551]	NA	1xTMTpro [K25]; 1xTMTpro [N-Term]; 1xHexNAc [T/S]	34039	4.72684e+06	0.714972	Both
P10809	[R].TALLDAAGVASLLTTAEVVVTEIPK.[E]	Both_3	HSPD1	P10809 [527-551]	P10809 1xHexNAc [T547(99)]	1xTMTpro [K25]; 1xHexNAc [T21(99)]; 1xTMTpro [N-Term]	62696.4	3.68863e+06	1.67131	Both
P10809	[R].TALLDAAGVASLLTTAEVVVTEIPK.[E]	Both_3	HSPD1	P10809 [527-551]	NA	1xTMTpro [K25]; 1xTMTpro [N-Term]; 1xHexNAc [T/S]	35255.9	3.68863e+06	0.94675	Both
P10809	[R].TALLDAAGVASLLTTAEVVVTEIPK.[E]	Both_4	HSPD1	P10809 [527-551]	P10809 1xHexNAc [T547(99)]	1xTMTpro [K25]; 1xHexNAc [T21(99)]; 1xTMTpro [N-Term]	53721.8	2.98288e+06	1.76914	Both
P10809	[R].TALLDAAGVASLLTTAEVVVTEIPK.[E]	Both_4	HSPD1	P10809 [527-551]	NA	1xTMTpro [K25]; 1xTMTpro [N-Term]; 1xHexNAc [T/S]	32925.2	2.98288e+06	1.09175	Both
P10809	[R].TALLDAAGVASLLTTAEVVVTEIPK.[E]	Control_1	HSPD1	P10809 [527-551]	P10809 1xHexNAc [T547(99)]	1xTMTpro [K25]; 1xHexNAc [T21(99)]; 1xTMTpro [N-Term]	7259.2	5.00087e+06	0.144948	Control
P10809	[R].TALLDAAGVASLLTTAEVVVTEIPK.[E]	Control_1	HSPD1	P10809 [527-551]	NA	1xTMTpro [K25]; 1xTMTpro [N-Term]; 1xHexNAc [T/S]	13473.2	5.00087e+06	0.268692	Control
P10809	[R].TALLDAAGVASLLTTAEVVVTEIPK.[E]	Control_2	HSPD1	P10809 [527-551]	P10809 1xHexNAc [T547(99)]	1xTMTpro [K25]; 1xHexNAc [T21(99)]; 1xTMTpro [N-Term]	11402.4	3.19684e+06	0.355408	Control
P10809	[R].TALLDAAGVASLLTTAEVVVTEIPK.[E]	Control_2	HSPD1	P10809 [527-551]	NA	1xTMTpro [K25]; 1xTMTpro [N-Term]; 1xHexNAc [T/S]	16996.4	3.19684e+06	0.52885	Control
P10809	[R].TALLDAAGVASLLTTAEVVVTEIPK.[E]	Control_3	HSPD1	P10809 [527-551]	P10809 1xHexNAc [T547(99)]	1xTMTpro [K25]; 1xHexNAc [T21(99)]; 1xTMTpro [N-Term]	8169.96	3.82221e+06	0.213293	Control
P10809	[R].TALLDAAGVASLLTTAEVVVTEIPK.[E]	Control_3	HSPD1	P10809 [527-551]	NA	1xTMTpro [K25]; 1xTMTpro [N-Term]; 1xHexNAc [T/S]	14776.5	3.82221e+06	0.385106	Control
P10809	[R].TALLDAAGVASLLTTAEVVVTEIPK.[E]	Control_4	HSPD1	P10809 [527-551]	P10809 1xHexNAc [T547(99)]	1xTMTpro [K25]; 1xHexNAc [T21(99)]; 1xTMTpro [N-Term]	11350.8	3.80423e+06	0.297486	Control
P10809	[R].TALLDAAGVASLLTTAEVVVTEIPK.[E]	Control_4	HSPD1	P10809 [527-551]	NA	1xTMTpro [K25]; 1xTMTpro [N-Term]; 1xHexNAc [T/S]	16413.8	3.80423e+06	0.429609	Control
P10809	[R].TALLDAAGVASLLTTAEVVVTEIPK.[E]	GALNT1_1	HSPD1	P10809 [527-551]	P10809 1xHexNAc [T547(99)]	1xTMTpro [K25]; 1xHexNAc [T21(99)]; 1xTMTpro [N-Term]	14725.7	3.02804e+06	0.483956	GALNT1
P10809	[R].TALLDAAGVASLLTTAEVVVTEIPK.[E]	GALNT1_1	HSPD1	P10809 [527-551]	NA	1xTMTpro [K25]; 1xTMTpro [N-Term]; 1xHexNAc [T/S]	19266.2	3.02804e+06	0.632236	GALNT1
P10809	[R].TALLDAAGVASLLTTAEVVVTEIPK.[E]	GALNT1_2	HSPD1	P10809 [527-551]	P10809 1xHexNAc [T547(99)]	1xTMTpro [K25]; 1xHexNAc [T21(99)]; 1xTMTpro [N-Term]	13158.6	4.48557e+06	0.292495	GALNT1
P10809	[R].TALLDAAGVASLLTTAEVVVTEIPK.[E]	GALNT1_2	HSPD1	P10809 [527-551]	NA	1xTMTpro [K25]; 1xTMTpro [N-Term]; 1xHexNAc [T/S]	21360.6	4.48557e+06	0.473951	GALNT1
P10809	[R].TALLDAAGVASLLTTAEVVVTEIPK.[E]	GALNT1_3	HSPD1	P10809 [527-551]	P10809 1xHexNAc [T547(99)]	1xTMTpro [K25]; 1xHexNAc [T21(99)]; 1xTMTpro [N-Term]	14068.9	3.24289e+06	0.431965	GALNT1
P10809	[R].TALLDAAGVASLLTTAEVVVTEIPK.[E]	GALNT1_3	HSPD1	P10809 [527-551]	NA	1xTMTpro [K25]; 1xTMTpro [N-Term]; 1xHexNAc [T/S]	20070.3	3.24289e+06	0.615094	GALNT1
P10809	[R].TALLDAAGVASLLTTAEVVVTEIPK.[E]	GALNT1_4	HSPD1	P10809 [527-551]	P10809 1xHexNAc [T547(99)]	1xTMTpro [K25]; 1xHexNAc [T21(99)]; 1xTMTpro [N-Term]	29670	4.0541e+06	0.726534	GALNT1
P10809	[R].TALLDAAGVASLLTTAEVVVTEIPK.[E]	GALNT1_4	HSPD1	P10809 [527-551]	NA	1xTMTpro [K25]; 1xTMTpro [N-Term]; 1xHexNAc [T/S]	20968.3	4.0541e+06	0.514551	GALNT1
P10809	[R].TALLDAAGVASLLTTAEVVVTEIPK.[E]	UDP_1	HSPD1	P10809 [527-551]	P10809 1xHexNAc [T547(99)]	1xTMTpro [K25]; 1xHexNAc [T21(99)]; 1xTMTpro [N-Term]	23087.5	4.58407e+06	0.501122	UDP
P10809	[R].TALLDAAGVASLLTTAEVVVTEIPK.[E]	UDP_1	HSPD1	P10809 [527-551]	NA	1xTMTpro [K25]; 1xTMTpro [N-Term]; 1xHexNAc [T/S]	17544.4	4.58407e+06	0.381265	UDP
P10809	[R].TALLDAAGVASLLTTAEVVVTEIPK.[E]	UDP_2	HSPD1	P10809 [527-551]	P10809 1xHexNAc [T547(99)]	1xTMTpro [K25]; 1xHexNAc [T21(99)]; 1xTMTpro [N-Term]	8924.36	4.89229e+06	0.182085	UDP
P10809	[R].TALLDAAGVASLLTTAEVVVTEIPK.[E]	UDP_2	HSPD1	P10809 [527-551]	NA	1xTMTpro [K25]; 1xTMTpro [N-Term]; 1xHexNAc [T/S]	18465.4	4.89229e+06	0.37602	UDP
P10809	[R].TALLDAAGVASLLTTAEVVVTEIPK.[E]	UDP_3	HSPD1	P10809 [527-551]	P10809 1xHexNAc [T547(99)]	1xTMTpro [K25]; 1xHexNAc [T21(99)]; 1xTMTpro [N-Term]	8575.63	2.85845e+06	0.299113	UDP
P10809	[R].TALLDAAGVASLLTTAEVVVTEIPK.[E]	UDP_3	HSPD1	P10809 [527-551]	NA	1xTMTpro [K25]; 1xTMTpro [N-Term]; 1xHexNAc [T/S]	20721.6	2.85845e+06	0.719708	UDP
P10809	[R].TALLDAAGVASLLTTAEVVVTEIPK.[E]	UDP_4	HSPD1	P10809 [527-551]	P10809 1xHexNAc [T547(99)]	1xTMTpro [K25]; 1xHexNAc [T21(99)]; 1xTMTpro [N-Term]	9434.7	3.48584e+06	0.269927	UDP
P10809	[R].TALLDAAGVASLLTTAEVVVTEIPK.[E]	UDP_4	HSPD1	P10809 [527-551]	NA	1xTMTpro [K25]; 1xTMTpro [N-Term]; 1xHexNAc [T/S]	17108.3	3.48584e+06	0.488399	UDP
P10809	[R].TALLDAAGVASLLTTAEVVVTEIPKEEK.[D]	Both_1	HSPD1	P10809 [527-554]	NA	2xTMTpro [K25; K28]; 1xTMTpro [N-Term]; 1xHexNAc [T/S]	15233.9	27633.1	35.5376	Both
P10809	[R].TALLDAAGVASLLTTAEVVVTEIPKEEK.[D]	Both_2	HSPD1	P10809 [527-554]	NA	2xTMTpro [K25; K28]; 1xTMTpro [N-Term]; 1xHexNAc [T/S]	17673.1	21191.1	45.4739	Both
P10809	[R].TALLDAAGVASLLTTAEVVVTEIPKEEK.[D]	Both_3	HSPD1	P10809 [527-554]	NA	2xTMTpro [K25; K28]; 1xTMTpro [N-Term]; 1xHexNAc [T/S]	15811.2	16722.7	48.5991	Both
P10809	[R].TALLDAAGVASLLTTAEVVVTEIPKEEK.[D]	Both_4	HSPD1	P10809 [527-554]	NA	2xTMTpro [K25; K28]; 1xTMTpro [N-Term]; 1xHexNAc [T/S]	14034.5	17430	44.6042	Both
P10809	[R].TALLDAAGVASLLTTAEVVVTEIPKEEK.[D]	Control_1	HSPD1	P10809 [527-554]	NA	2xTMTpro [K25; K28]; 1xTMTpro [N-Term]; 1xHexNAc [T/S]	1471.91	14831.7	9.02812	Control
P10809	[R].TALLDAAGVASLLTTAEVVVTEIPKEEK.[D]	Control_2	HSPD1	P10809 [527-554]	NA	2xTMTpro [K25; K28]; 1xTMTpro [N-Term]; 1xHexNAc [T/S]	1622.1	21872.7	6.90407	Control
P10809	[R].TALLDAAGVASLLTTAEVVVTEIPKEEK.[D]	Control_3	HSPD1	P10809 [527-554]	NA	2xTMTpro [K25; K28]; 1xTMTpro [N-Term]; 1xHexNAc [T/S]	2506.49	24573.6	9.25585	Control
P10809	[R].TALLDAAGVASLLTTAEVVVTEIPKEEK.[D]	Control_4	HSPD1	P10809 [527-554]	NA	2xTMTpro [K25; K28]; 1xTMTpro [N-Term]; 1xHexNAc [T/S]	1118.16	21390.4	4.96772	Control
P10809	[R].TALLDAAGVASLLTTAEVVVTEIPKEEK.[D]	GALNT1_1	HSPD1	P10809 [527-554]	NA	2xTMTpro [K25; K28]; 1xTMTpro [N-Term]; 1xHexNAc [T/S]	2265.72	26273.4	7.93899	GALNT1
P10809	[R].TALLDAAGVASLLTTAEVVVTEIPKEEK.[D]	GALNT1_2	HSPD1	P10809 [527-554]	NA	2xTMTpro [K25; K28]; 1xTMTpro [N-Term]; 1xHexNAc [T/S]	1774.8	11963.6	12.9186	GALNT1
P10809	[R].TALLDAAGVASLLTTAEVVVTEIPKEEK.[D]	GALNT1_3	HSPD1	P10809 [527-554]	NA	2xTMTpro [K25; K28]; 1xTMTpro [N-Term]; 1xHexNAc [T/S]	4106.91	18764.3	17.9567	GALNT1
P10809	[R].TALLDAAGVASLLTTAEVVVTEIPKEEK.[D]	GALNT1_4	HSPD1	P10809 [527-554]	NA	2xTMTpro [K25; K28]; 1xTMTpro [N-Term]; 1xHexNAc [T/S]	2464.83	19807.9	11.0665	GALNT1
P10809	[R].TALLDAAGVASLLTTAEVVVTEIPKEEK.[D]	UDP_1	HSPD1	P10809 [527-554]	NA	2xTMTpro [K25; K28]; 1xTMTpro [N-Term]; 1xHexNAc [T/S]	1889.56	21679.6	8.01711	UDP
P10809	[R].TALLDAAGVASLLTTAEVVVTEIPKEEK.[D]	UDP_2	HSPD1	P10809 [527-554]	NA	2xTMTpro [K25; K28]; 1xTMTpro [N-Term]; 1xHexNAc [T/S]	2511.92	20669.2	10.836	UDP
P10809	[R].TALLDAAGVASLLTTAEVVVTEIPKEEK.[D]	UDP_3	HSPD1	P10809 [527-554]	NA	2xTMTpro [K25; K28]; 1xTMTpro [N-Term]; 1xHexNAc [T/S]	1843.48	22136.4	7.6876	UDP
P10809	[R].TALLDAAGVASLLTTAEVVVTEIPKEEK.[D]	UDP_4	HSPD1	P10809 [527-554]	NA	2xTMTpro [K25; K28]; 1xTMTpro [N-Term]; 1xHexNAc [T/S]	1772.9	20003.3	8.14146	UDP
P11279	[K].ENTSDPSLVIAFGR.[G]	Both_1	LAMP1	P11279 [83-96]	P11279 1xHexNAc [T85(99.7)]	1xTMTpro [N-Term]; 1xHexNAc [T3(99.7)]	37626.8	NA	100	Both
P11279	[K].ENTSDPSLVIAFGR.[G]	Both_2	LAMP1	P11279 [83-96]	P11279 1xHexNAc [T85(99.7)]	1xTMTpro [N-Term]; 1xHexNAc [T3(99.7)]	36353.7	NA	100	Both
P11279	[K].ENTSDPSLVIAFGR.[G]	Both_3	LAMP1	P11279 [83-96]	P11279 1xHexNAc [T85(99.7)]	1xTMTpro [N-Term]; 1xHexNAc [T3(99.7)]	30948.6	NA	100	Both
P11279	[K].ENTSDPSLVIAFGR.[G]	Both_4	LAMP1	P11279 [83-96]	P11279 1xHexNAc [T85(99.7)]	1xTMTpro [N-Term]; 1xHexNAc [T3(99.7)]	34157.6	NA	100	Both
P11279	[K].ENTSDPSLVIAFGR.[G]	Control_1	LAMP1	P11279 [83-96]	P11279 1xHexNAc [T85(99.7)]	1xTMTpro [N-Term]; 1xHexNAc [T3(99.7)]	32682	NA	100	Control
P11279	[K].ENTSDPSLVIAFGR.[G]	Control_2	LAMP1	P11279 [83-96]	P11279 1xHexNAc [T85(99.7)]	1xTMTpro [N-Term]; 1xHexNAc [T3(99.7)]	36419.5	NA	100	Control
P11279	[K].ENTSDPSLVIAFGR.[G]	Control_3	LAMP1	P11279 [83-96]	P11279 1xHexNAc [T85(99.7)]	1xTMTpro [N-Term]; 1xHexNAc [T3(99.7)]	34241.8	NA	100	Control
P11279	[K].ENTSDPSLVIAFGR.[G]	Control_4	LAMP1	P11279 [83-96]	P11279 1xHexNAc [T85(99.7)]	1xTMTpro [N-Term]; 1xHexNAc [T3(99.7)]	35520.5	NA	100	Control
P11279	[K].ENTSDPSLVIAFGR.[G]	GALNT1_1	LAMP1	P11279 [83-96]	P11279 1xHexNAc [T85(99.7)]	1xTMTpro [N-Term]; 1xHexNAc [T3(99.7)]	36597.9	NA	100	GALNT1
P11279	[K].ENTSDPSLVIAFGR.[G]	GALNT1_2	LAMP1	P11279 [83-96]	P11279 1xHexNAc [T85(99.7)]	1xTMTpro [N-Term]; 1xHexNAc [T3(99.7)]	41741.2	NA	100	GALNT1
P11279	[K].ENTSDPSLVIAFGR.[G]	GALNT1_3	LAMP1	P11279 [83-96]	P11279 1xHexNAc [T85(99.7)]	1xTMTpro [N-Term]; 1xHexNAc [T3(99.7)]	34168.5	NA	100	GALNT1
P11279	[K].ENTSDPSLVIAFGR.[G]	GALNT1_4	LAMP1	P11279 [83-96]	P11279 1xHexNAc [T85(99.7)]	1xTMTpro [N-Term]; 1xHexNAc [T3(99.7)]	41252.3	NA	100	GALNT1
P11279	[K].ENTSDPSLVIAFGR.[G]	UDP_1	LAMP1	P11279 [83-96]	P11279 1xHexNAc [T85(99.7)]	1xTMTpro [N-Term]; 1xHexNAc [T3(99.7)]	41045.6	NA	100	UDP
P11279	[K].ENTSDPSLVIAFGR.[G]	UDP_2	LAMP1	P11279 [83-96]	P11279 1xHexNAc [T85(99.7)]	1xTMTpro [N-Term]; 1xHexNAc [T3(99.7)]	36376.3	NA	100	UDP
P11279	[K].ENTSDPSLVIAFGR.[G]	UDP_3	LAMP1	P11279 [83-96]	P11279 1xHexNAc [T85(99.7)]	1xTMTpro [N-Term]; 1xHexNAc [T3(99.7)]	40666.7	NA	100	UDP
P11279	[K].ENTSDPSLVIAFGR.[G]	UDP_4	LAMP1	P11279 [83-96]	P11279 1xHexNAc [T85(99.7)]	1xTMTpro [N-Term]; 1xHexNAc [T3(99.7)]	37736	NA	100	UDP
P14314	[R].SEALPTDLPAPSAPDLTEPK.[E]	Both_1	PRKCSH	P14314 [282-301]	P14314 1xHexNAc [S282(99)]	1xTMTpro [K20]; 1xTMTpro [N-Term]; 1xHexNAc [S1(99)]	42125.6	822224	4.87367	Both
P14314	[R].SEALPTDLPAPSAPDLTEPK.[E]	Both_2	PRKCSH	P14314 [282-301]	P14314 1xHexNAc [S282(99)]	1xTMTpro [K20]; 1xTMTpro [N-Term]; 1xHexNAc [S1(99)]	31105.9	823049	3.64172	Both
P14314	[R].SEALPTDLPAPSAPDLTEPK.[E]	Both_3	PRKCSH	P14314 [282-301]	P14314 1xHexNAc [S282(99)]	1xTMTpro [K20]; 1xTMTpro [N-Term]; 1xHexNAc [S1(99)]	32248.1	727135	4.24662	Both
P14314	[R].SEALPTDLPAPSAPDLTEPK.[E]	Both_4	PRKCSH	P14314 [282-301]	P14314 1xHexNAc [S282(99)]	1xTMTpro [K20]; 1xTMTpro [N-Term]; 1xHexNAc [S1(99)]	34932.7	788424	4.24272	Both
P14314	[R].SEALPTDLPAPSAPDLTEPK.[E]	Control_1	PRKCSH	P14314 [282-301]	P14314 1xHexNAc [S282(99)]	1xTMTpro [K20]; 1xTMTpro [N-Term]; 1xHexNAc [S1(99)]	20824.7	572992	3.50693	Control
P14314	[R].SEALPTDLPAPSAPDLTEPK.[E]	Control_2	PRKCSH	P14314 [282-301]	P14314 1xHexNAc [S282(99)]	1xTMTpro [K20]; 1xTMTpro [N-Term]; 1xHexNAc [S1(99)]	28537.5	683097	4.01013	Control
P14314	[R].SEALPTDLPAPSAPDLTEPK.[E]	Control_3	PRKCSH	P14314 [282-301]	P14314 1xHexNAc [S282(99)]	1xTMTpro [K20]; 1xTMTpro [N-Term]; 1xHexNAc [S1(99)]	29842.2	746406	3.84442	Control
P14314	[R].SEALPTDLPAPSAPDLTEPK.[E]	Control_4	PRKCSH	P14314 [282-301]	P14314 1xHexNAc [S282(99)]	1xTMTpro [K20]; 1xTMTpro [N-Term]; 1xHexNAc [S1(99)]	30304.1	741820	3.92477	Control
P14314	[R].SEALPTDLPAPSAPDLTEPK.[E]	GALNT1_1	PRKCSH	P14314 [282-301]	P14314 1xHexNAc [S282(99)]	1xTMTpro [K20]; 1xTMTpro [N-Term]; 1xHexNAc [S1(99)]	38505.4	868770	4.24407	GALNT1
P14314	[R].SEALPTDLPAPSAPDLTEPK.[E]	GALNT1_2	PRKCSH	P14314 [282-301]	P14314 1xHexNAc [S282(99)]	1xTMTpro [K20]; 1xTMTpro [N-Term]; 1xHexNAc [S1(99)]	28634.3	802218	3.44637	GALNT1
P14314	[R].SEALPTDLPAPSAPDLTEPK.[E]	GALNT1_3	PRKCSH	P14314 [282-301]	P14314 1xHexNAc [S282(99)]	1xTMTpro [K20]; 1xTMTpro [N-Term]; 1xHexNAc [S1(99)]	33978.1	801094	4.06888	GALNT1
P14314	[R].SEALPTDLPAPSAPDLTEPK.[E]	GALNT1_4	PRKCSH	P14314 [282-301]	P14314 1xHexNAc [S282(99)]	1xTMTpro [K20]; 1xTMTpro [N-Term]; 1xHexNAc [S1(99)]	33841.6	867540	3.75442	GALNT1
P14314	[R].SEALPTDLPAPSAPDLTEPK.[E]	UDP_1	PRKCSH	P14314 [282-301]	P14314 1xHexNAc [S282(99)]	1xTMTpro [K20]; 1xTMTpro [N-Term]; 1xHexNAc [S1(99)]	30197.4	753282	3.85426	UDP
P14314	[R].SEALPTDLPAPSAPDLTEPK.[E]	UDP_2	PRKCSH	P14314 [282-301]	P14314 1xHexNAc [S282(99)]	1xTMTpro [K20]; 1xTMTpro [N-Term]; 1xHexNAc [S1(99)]	28315.2	758983	3.5965	UDP
P14314	[R].SEALPTDLPAPSAPDLTEPK.[E]	UDP_3	PRKCSH	P14314 [282-301]	P14314 1xHexNAc [S282(99)]	1xTMTpro [K20]; 1xTMTpro [N-Term]; 1xHexNAc [S1(99)]	33987.8	799471	4.07792	UDP
P14314	[R].SEALPTDLPAPSAPDLTEPK.[E]	UDP_4	PRKCSH	P14314 [282-301]	P14314 1xHexNAc [S282(99)]	1xTMTpro [K20]; 1xTMTpro [N-Term]; 1xHexNAc [S1(99)]	31277.7	780240	3.85423	UDP
P14625	[K].KGYEVIYLTEPVDEYCIQALPEFDGK.[R]	Both_1	HSP90B1	P14625 [561-586]	P14625 1xHexNAc [T569(100)]	1xCarbamidomethyl [C16]; 1xTMTpro [K26]; 1xHexNAc [T9(100)]	5051.05	NA	100	Both
P14625	[K].KGYEVIYLTEPVDEYCIQALPEFDGK.[R]	Both_2	HSP90B1	P14625 [561-586]	P14625 1xHexNAc [T569(100)]	1xCarbamidomethyl [C16]; 1xTMTpro [K26]; 1xHexNAc [T9(100)]	4911.11	NA	100	Both
P14625	[K].KGYEVIYLTEPVDEYCIQALPEFDGK.[R]	Both_3	HSP90B1	P14625 [561-586]	P14625 1xHexNAc [T569(100)]	1xCarbamidomethyl [C16]; 1xTMTpro [K26]; 1xHexNAc [T9(100)]	4776.43	NA	100	Both
P14625	[K].KGYEVIYLTEPVDEYCIQALPEFDGK.[R]	Both_4	HSP90B1	P14625 [561-586]	P14625 1xHexNAc [T569(100)]	1xCarbamidomethyl [C16]; 1xTMTpro [K26]; 1xHexNAc [T9(100)]	5648.49	NA	100	Both
P14625	[K].KGYEVIYLTEPVDEYCIQALPEFDGK.[R]	Control_1	HSP90B1	P14625 [561-586]	P14625 1xHexNAc [T569(100)]	1xCarbamidomethyl [C16]; 1xTMTpro [K26]; 1xHexNAc [T9(100)]	3994.89	NA	100	Control
P14625	[K].KGYEVIYLTEPVDEYCIQALPEFDGK.[R]	Control_2	HSP90B1	P14625 [561-586]	P14625 1xHexNAc [T569(100)]	1xCarbamidomethyl [C16]; 1xTMTpro [K26]; 1xHexNAc [T9(100)]	4360.92	NA	100	Control
P14625	[K].KGYEVIYLTEPVDEYCIQALPEFDGK.[R]	Control_3	HSP90B1	P14625 [561-586]	P14625 1xHexNAc [T569(100)]	1xCarbamidomethyl [C16]; 1xTMTpro [K26]; 1xHexNAc [T9(100)]	5165.19	NA	100	Control
P14625	[K].KGYEVIYLTEPVDEYCIQALPEFDGK.[R]	Control_4	HSP90B1	P14625 [561-586]	P14625 1xHexNAc [T569(100)]	1xCarbamidomethyl [C16]; 1xTMTpro [K26]; 1xHexNAc [T9(100)]	5736.02	NA	100	Control
P14625	[K].KGYEVIYLTEPVDEYCIQALPEFDGK.[R]	GALNT1_1	HSP90B1	P14625 [561-586]	P14625 1xHexNAc [T569(100)]	1xCarbamidomethyl [C16]; 1xTMTpro [K26]; 1xHexNAc [T9(100)]	5977.52	NA	100	GALNT1
P14625	[K].KGYEVIYLTEPVDEYCIQALPEFDGK.[R]	GALNT1_2	HSP90B1	P14625 [561-586]	P14625 1xHexNAc [T569(100)]	1xCarbamidomethyl [C16]; 1xTMTpro [K26]; 1xHexNAc [T9(100)]	5749.51	NA	100	GALNT1
P14625	[K].KGYEVIYLTEPVDEYCIQALPEFDGK.[R]	GALNT1_3	HSP90B1	P14625 [561-586]	P14625 1xHexNAc [T569(100)]	1xCarbamidomethyl [C16]; 1xTMTpro [K26]; 1xHexNAc [T9(100)]	3692.78	NA	100	GALNT1
P14625	[K].KGYEVIYLTEPVDEYCIQALPEFDGK.[R]	GALNT1_4	HSP90B1	P14625 [561-586]	P14625 1xHexNAc [T569(100)]	1xCarbamidomethyl [C16]; 1xTMTpro [K26]; 1xHexNAc [T9(100)]	5325.18	NA	100	GALNT1
P14625	[K].KGYEVIYLTEPVDEYCIQALPEFDGK.[R]	UDP_1	HSP90B1	P14625 [561-586]	P14625 1xHexNAc [T569(100)]	1xCarbamidomethyl [C16]; 1xTMTpro [K26]; 1xHexNAc [T9(100)]	6671.64	NA	100	UDP
P14625	[K].KGYEVIYLTEPVDEYCIQALPEFDGK.[R]	UDP_2	HSP90B1	P14625 [561-586]	P14625 1xHexNAc [T569(100)]	1xCarbamidomethyl [C16]; 1xTMTpro [K26]; 1xHexNAc [T9(100)]	4490.73	NA	100	UDP
P14625	[K].KGYEVIYLTEPVDEYCIQALPEFDGK.[R]	UDP_3	HSP90B1	P14625 [561-586]	P14625 1xHexNAc [T569(100)]	1xCarbamidomethyl [C16]; 1xTMTpro [K26]; 1xHexNAc [T9(100)]	5266.89	NA	100	UDP
P14625	[K].KGYEVIYLTEPVDEYCIQALPEFDGK.[R]	UDP_4	HSP90B1	P14625 [561-586]	P14625 1xHexNAc [T569(100)]	1xCarbamidomethyl [C16]; 1xTMTpro [K26]; 1xHexNAc [T9(100)]	5014.33	NA	100	UDP
P14625	[R].TDDEVVQREEEAIQLDGLNASQIR.[E]	Both_1	HSP90B1	P14625 [44-67]	P14625 1xHexNAc [S64(100)]	1xTMTpro [N-Term]; 1xHexNAc [S21(100)]	66788.3	3.05362e+06	2.14037	Both
P14625	[R].TDDEVVQREEEAIQLDGLNASQIR.[E]	Both_2	HSP90B1	P14625 [44-67]	P14625 1xHexNAc [S64(100)]	1xTMTpro [N-Term]; 1xHexNAc [S21(100)]	67278.1	2.55237e+06	2.56821	Both
P14625	[R].TDDEVVQREEEAIQLDGLNASQIR.[E]	Both_3	HSP90B1	P14625 [44-67]	P14625 1xHexNAc [S64(100)]	1xTMTpro [N-Term]; 1xHexNAc [S21(100)]	66801	2.72845e+06	2.3898	Both
P14625	[R].TDDEVVQREEEAIQLDGLNASQIR.[E]	Both_4	HSP90B1	P14625 [44-67]	P14625 1xHexNAc [S64(100)]	1xTMTpro [N-Term]; 1xHexNAc [S21(100)]	72388.6	2.7474e+06	2.56717	Both
P14625	[R].TDDEVVQREEEAIQLDGLNASQIR.[E]	Control_1	HSP90B1	P14625 [44-67]	P14625 1xHexNAc [S64(100)]	1xTMTpro [N-Term]; 1xHexNAc [S21(100)]	52052.4	2.19539e+06	2.31608	Control
P14625	[R].TDDEVVQREEEAIQLDGLNASQIR.[E]	Control_2	HSP90B1	P14625 [44-67]	P14625 1xHexNAc [S64(100)]	1xTMTpro [N-Term]; 1xHexNAc [S21(100)]	65589.7	2.58292e+06	2.47648	Control
P14625	[R].TDDEVVQREEEAIQLDGLNASQIR.[E]	Control_3	HSP90B1	P14625 [44-67]	P14625 1xHexNAc [S64(100)]	1xTMTpro [N-Term]; 1xHexNAc [S21(100)]	65698.3	2.66661e+06	2.4045	Control
P14625	[R].TDDEVVQREEEAIQLDGLNASQIR.[E]	Control_4	HSP90B1	P14625 [44-67]	P14625 1xHexNAc [S64(100)]	1xTMTpro [N-Term]; 1xHexNAc [S21(100)]	73030.3	2.77533e+06	2.56395	Control
P14625	[R].TDDEVVQREEEAIQLDGLNASQIR.[E]	GALNT1_1	HSP90B1	P14625 [44-67]	P14625 1xHexNAc [S64(100)]	1xTMTpro [N-Term]; 1xHexNAc [S21(100)]	79126.9	3.53248e+06	2.19091	GALNT1
P14625	[R].TDDEVVQREEEAIQLDGLNASQIR.[E]	GALNT1_2	HSP90B1	P14625 [44-67]	P14625 1xHexNAc [S64(100)]	1xTMTpro [N-Term]; 1xHexNAc [S21(100)]	68487.3	2.77679e+06	2.40705	GALNT1
P14625	[R].TDDEVVQREEEAIQLDGLNASQIR.[E]	GALNT1_3	HSP90B1	P14625 [44-67]	P14625 1xHexNAc [S64(100)]	1xTMTpro [N-Term]; 1xHexNAc [S21(100)]	68234.5	2.72457e+06	2.44323	GALNT1
P14625	[R].TDDEVVQREEEAIQLDGLNASQIR.[E]	GALNT1_4	HSP90B1	P14625 [44-67]	P14625 1xHexNAc [S64(100)]	1xTMTpro [N-Term]; 1xHexNAc [S21(100)]	76369.9	2.98024e+06	2.49851	GALNT1
P14625	[R].TDDEVVQREEEAIQLDGLNASQIR.[E]	UDP_1	HSP90B1	P14625 [44-67]	P14625 1xHexNAc [S64(100)]	1xTMTpro [N-Term]; 1xHexNAc [S21(100)]	70732.2	2.91341e+06	2.37027	UDP
P14625	[R].TDDEVVQREEEAIQLDGLNASQIR.[E]	UDP_2	HSP90B1	P14625 [44-67]	P14625 1xHexNAc [S64(100)]	1xTMTpro [N-Term]; 1xHexNAc [S21(100)]	61181	2.64693e+06	2.25917	UDP
P14625	[R].TDDEVVQREEEAIQLDGLNASQIR.[E]	UDP_3	HSP90B1	P14625 [44-67]	P14625 1xHexNAc [S64(100)]	1xTMTpro [N-Term]; 1xHexNAc [S21(100)]	71299.2	3.06038e+06	2.27671	UDP
P14625	[R].TDDEVVQREEEAIQLDGLNASQIR.[E]	UDP_4	HSP90B1	P14625 [44-67]	P14625 1xHexNAc [S64(100)]	1xTMTpro [N-Term]; 1xHexNAc [S21(100)]	73460.5	2.81995e+06	2.53889	UDP
P17612; P22694	[R].TWTLCGTPEYLAPEIILSK.[G]	Both_1	PRKACA	P17612 [196-214]; P22694 [196-214]	NA	1xCarbamidomethyl [C5]; 1xTMTpro [K19]; 2xHexNAc [T/S]	6296.9	131344	4.57487	Both
P17612; P22694	[R].TWTLCGTPEYLAPEIILSK.[G]	Both_2	PRKACA	P17612 [196-214]; P22694 [196-214]	NA	1xCarbamidomethyl [C5]; 1xTMTpro [K19]; 2xHexNAc [T/S]	4242.03	126462	3.24551	Both
P17612; P22694	[R].TWTLCGTPEYLAPEIILSK.[G]	Both_3	PRKACA	P17612 [196-214]; P22694 [196-214]	NA	1xCarbamidomethyl [C5]; 1xTMTpro [K19]; 2xHexNAc [T/S]	4922.87	144875	3.28635	Both
P17612; P22694	[R].TWTLCGTPEYLAPEIILSK.[G]	Both_4	PRKACA	P17612 [196-214]; P22694 [196-214]	NA	1xCarbamidomethyl [C5]; 1xTMTpro [K19]; 2xHexNAc [T/S]	5792.48	132947	4.17507	Both
P17612; P22694	[R].TWTLCGTPEYLAPEIILSK.[G]	Control_1	PRKACA	P17612 [196-214]; P22694 [196-214]	NA	1xCarbamidomethyl [C5]; 1xTMTpro [K19]; 2xHexNAc [T/S]	2648.99	90540.5	2.84259	Control
P17612; P22694	[R].TWTLCGTPEYLAPEIILSK.[G]	Control_2	PRKACA	P17612 [196-214]; P22694 [196-214]	NA	1xCarbamidomethyl [C5]; 1xTMTpro [K19]; 2xHexNAc [T/S]	4021.79	107890	3.5937	Control
P17612; P22694	[R].TWTLCGTPEYLAPEIILSK.[G]	Control_3	PRKACA	P17612 [196-214]; P22694 [196-214]	NA	1xCarbamidomethyl [C5]; 1xTMTpro [K19]; 2xHexNAc [T/S]	5135.95	125944	3.91818	Control
P17612; P22694	[R].TWTLCGTPEYLAPEIILSK.[G]	Control_4	PRKACA	P17612 [196-214]; P22694 [196-214]	NA	1xCarbamidomethyl [C5]; 1xTMTpro [K19]; 2xHexNAc [T/S]	5199.7	145675	3.44637	Control
P17612; P22694	[R].TWTLCGTPEYLAPEIILSK.[G]	GALNT1_1	PRKACA	P17612 [196-214]; P22694 [196-214]	NA	1xCarbamidomethyl [C5]; 1xTMTpro [K19]; 2xHexNAc [T/S]	6640.22	156384	4.07316	GALNT1
P17612; P22694	[R].TWTLCGTPEYLAPEIILSK.[G]	GALNT1_2	PRKACA	P17612 [196-214]; P22694 [196-214]	NA	1xCarbamidomethyl [C5]; 1xTMTpro [K19]; 2xHexNAc [T/S]	5243.83	129498	3.89176	GALNT1
P17612; P22694	[R].TWTLCGTPEYLAPEIILSK.[G]	GALNT1_3	PRKACA	P17612 [196-214]; P22694 [196-214]	NA	1xCarbamidomethyl [C5]; 1xTMTpro [K19]; 2xHexNAc [T/S]	3545.78	111841	3.07296	GALNT1
P17612; P22694	[R].TWTLCGTPEYLAPEIILSK.[G]	GALNT1_4	PRKACA	P17612 [196-214]; P22694 [196-214]	NA	1xCarbamidomethyl [C5]; 1xTMTpro [K19]; 2xHexNAc [T/S]	3414.11	123143	2.69769	GALNT1
P17612; P22694	[R].TWTLCGTPEYLAPEIILSK.[G]	UDP_1	PRKACA	P17612 [196-214]; P22694 [196-214]	NA	1xCarbamidomethyl [C5]; 1xTMTpro [K19]; 2xHexNAc [T/S]	4416.68	114412	3.71683	UDP
P17612; P22694	[R].TWTLCGTPEYLAPEIILSK.[G]	UDP_2	PRKACA	P17612 [196-214]; P22694 [196-214]	NA	1xCarbamidomethyl [C5]; 1xTMTpro [K19]; 2xHexNAc [T/S]	4267.71	102616	3.99284	UDP
P17612; P22694	[R].TWTLCGTPEYLAPEIILSK.[G]	UDP_3	PRKACA	P17612 [196-214]; P22694 [196-214]	NA	1xCarbamidomethyl [C5]; 1xTMTpro [K19]; 2xHexNAc [T/S]	5293.66	138479	3.68197	UDP
P17612; P22694	[R].TWTLCGTPEYLAPEIILSK.[G]	UDP_4	PRKACA	P17612 [196-214]; P22694 [196-214]	NA	1xCarbamidomethyl [C5]; 1xTMTpro [K19]; 2xHexNAc [T/S]	3954.35	112232	3.40345	UDP
P18621	[R].YSLDPENPTK.[S]	Both_1	RPL17	P18621 [4-13]	P18621 1xHexNAc [T12(100)]	1xTMTpro [K10]; 1xTMTpro [N-Term]; 1xHexNAc [T9(100)]	66114.9	583709	10.1743	Both
P18621	[R].YSLDPENPTK.[S]	Both_2	RPL17	P18621 [4-13]	P18621 1xHexNAc [T12(100)]	1xTMTpro [K10]; 1xTMTpro [N-Term]; 1xHexNAc [T9(100)]	67985.5	582242	10.4556	Both
P18621	[R].YSLDPENPTK.[S]	Both_3	RPL17	P18621 [4-13]	P18621 1xHexNAc [T12(100)]	1xTMTpro [K10]; 1xTMTpro [N-Term]; 1xHexNAc [T9(100)]	110010	595927	15.5835	Both
P18621	[R].YSLDPENPTK.[S]	Both_4	RPL17	P18621 [4-13]	P18621 1xHexNAc [T12(100)]	1xTMTpro [K10]; 1xTMTpro [N-Term]; 1xHexNAc [T9(100)]	117235	535964	17.9479	Both
P18621	[R].YSLDPENPTK.[S]	Control_1	RPL17	P18621 [4-13]	P18621 1xHexNAc [T12(100)]	1xTMTpro [K10]; 1xTMTpro [N-Term]; 1xHexNAc [T9(100)]	15169.6	367055	3.96878	Control
P18621	[R].YSLDPENPTK.[S]	Control_2	RPL17	P18621 [4-13]	P18621 1xHexNAc [T12(100)]	1xTMTpro [K10]; 1xTMTpro [N-Term]; 1xHexNAc [T9(100)]	18704.4	465799	3.86053	Control
P18621	[R].YSLDPENPTK.[S]	Control_3	RPL17	P18621 [4-13]	P18621 1xHexNAc [T12(100)]	1xTMTpro [K10]; 1xTMTpro [N-Term]; 1xHexNAc [T9(100)]	25569.7	417399	5.77235	Control
P18621	[R].YSLDPENPTK.[S]	Control_4	RPL17	P18621 [4-13]	P18621 1xHexNAc [T12(100)]	1xTMTpro [K10]; 1xTMTpro [N-Term]; 1xHexNAc [T9(100)]	29387.8	494433	5.61027	Control
P18621	[R].YSLDPENPTK.[S]	GALNT1_1	RPL17	P18621 [4-13]	P18621 1xHexNAc [T12(100)]	1xTMTpro [K10]; 1xTMTpro [N-Term]; 1xHexNAc [T9(100)]	139403	560368	19.9213	GALNT1
P18621	[R].YSLDPENPTK.[S]	GALNT1_2	RPL17	P18621 [4-13]	P18621 1xHexNAc [T12(100)]	1xTMTpro [K10]; 1xTMTpro [N-Term]; 1xHexNAc [T9(100)]	126141	595370	17.4829	GALNT1
P18621	[R].YSLDPENPTK.[S]	GALNT1_3	RPL17	P18621 [4-13]	P18621 1xHexNAc [T12(100)]	1xTMTpro [K10]; 1xTMTpro [N-Term]; 1xHexNAc [T9(100)]	35189.3	535861	6.1622	GALNT1
P18621	[R].YSLDPENPTK.[S]	GALNT1_4	RPL17	P18621 [4-13]	P18621 1xHexNAc [T12(100)]	1xTMTpro [K10]; 1xTMTpro [N-Term]; 1xHexNAc [T9(100)]	37618.1	516371	6.79041	GALNT1
P18621	[R].YSLDPENPTK.[S]	UDP_1	RPL17	P18621 [4-13]	P18621 1xHexNAc [T12(100)]	1xTMTpro [K10]; 1xTMTpro [N-Term]; 1xHexNAc [T9(100)]	63805.8	411450	13.4256	UDP
P18621	[R].YSLDPENPTK.[S]	UDP_2	RPL17	P18621 [4-13]	P18621 1xHexNAc [T12(100)]	1xTMTpro [K10]; 1xTMTpro [N-Term]; 1xHexNAc [T9(100)]	61076	396595	13.345	UDP
P18621	[R].YSLDPENPTK.[S]	UDP_3	RPL17	P18621 [4-13]	P18621 1xHexNAc [T12(100)]	1xTMTpro [K10]; 1xTMTpro [N-Term]; 1xHexNAc [T9(100)]	112874	486725	18.8249	UDP
P18621	[R].YSLDPENPTK.[S]	UDP_4	RPL17	P18621 [4-13]	P18621 1xHexNAc [T12(100)]	1xTMTpro [K10]; 1xTMTpro [N-Term]; 1xHexNAc [T9(100)]	113214	509628	18.1771	UDP
P20929	[K].YTSIVDTPEVVLAK.[S]	Both_1	NEB	P20929 [3914-3927]	P20929 3xHexNAc [T3915(100); S3916(100); T3920(100)]	1xTMTpro [K14]; 3xHexNAc [T2(100); S3(100); T7(100)]	5511.18	NA	100	Both
P20929	[K].YTSIVDTPEVVLAK.[S]	Both_2	NEB	P20929 [3914-3927]	P20929 3xHexNAc [T3915(100); S3916(100); T3920(100)]	1xTMTpro [K14]; 3xHexNAc [T2(100); S3(100); T7(100)]	4394.27	NA	100	Both
P20929	[K].YTSIVDTPEVVLAK.[S]	Both_3	NEB	P20929 [3914-3927]	P20929 3xHexNAc [T3915(100); S3916(100); T3920(100)]	1xTMTpro [K14]; 3xHexNAc [T2(100); S3(100); T7(100)]	5596.73	NA	100	Both
P20929	[K].YTSIVDTPEVVLAK.[S]	Both_4	NEB	P20929 [3914-3927]	P20929 3xHexNAc [T3915(100); S3916(100); T3920(100)]	1xTMTpro [K14]; 3xHexNAc [T2(100); S3(100); T7(100)]	6707.59	NA	100	Both
P20929	[K].YTSIVDTPEVVLAK.[S]	Control_1	NEB	P20929 [3914-3927]	P20929 3xHexNAc [T3915(100); S3916(100); T3920(100)]	1xTMTpro [K14]; 3xHexNAc [T2(100); S3(100); T7(100)]	4107.03	NA	100	Control
P20929	[K].YTSIVDTPEVVLAK.[S]	Control_2	NEB	P20929 [3914-3927]	P20929 3xHexNAc [T3915(100); S3916(100); T3920(100)]	1xTMTpro [K14]; 3xHexNAc [T2(100); S3(100); T7(100)]	4626.32	NA	100	Control
P20929	[K].YTSIVDTPEVVLAK.[S]	Control_3	NEB	P20929 [3914-3927]	P20929 3xHexNAc [T3915(100); S3916(100); T3920(100)]	1xTMTpro [K14]; 3xHexNAc [T2(100); S3(100); T7(100)]	5901.8	NA	100	Control
P20929	[K].YTSIVDTPEVVLAK.[S]	Control_4	NEB	P20929 [3914-3927]	P20929 3xHexNAc [T3915(100); S3916(100); T3920(100)]	1xTMTpro [K14]; 3xHexNAc [T2(100); S3(100); T7(100)]	6044.06	NA	100	Control
P20929	[K].YTSIVDTPEVVLAK.[S]	GALNT1_1	NEB	P20929 [3914-3927]	P20929 3xHexNAc [T3915(100); S3916(100); T3920(100)]	1xTMTpro [K14]; 3xHexNAc [T2(100); S3(100); T7(100)]	7679.83	NA	100	GALNT1
P20929	[K].YTSIVDTPEVVLAK.[S]	GALNT1_2	NEB	P20929 [3914-3927]	P20929 3xHexNAc [T3915(100); S3916(100); T3920(100)]	1xTMTpro [K14]; 3xHexNAc [T2(100); S3(100); T7(100)]	6937.29	NA	100	GALNT1
P20929	[K].YTSIVDTPEVVLAK.[S]	GALNT1_3	NEB	P20929 [3914-3927]	P20929 3xHexNAc [T3915(100); S3916(100); T3920(100)]	1xTMTpro [K14]; 3xHexNAc [T2(100); S3(100); T7(100)]	6933.36	NA	100	GALNT1
P20929	[K].YTSIVDTPEVVLAK.[S]	GALNT1_4	NEB	P20929 [3914-3927]	P20929 3xHexNAc [T3915(100); S3916(100); T3920(100)]	1xTMTpro [K14]; 3xHexNAc [T2(100); S3(100); T7(100)]	7512.95	NA	100	GALNT1
P20929	[K].YTSIVDTPEVVLAK.[S]	UDP_1	NEB	P20929 [3914-3927]	P20929 3xHexNAc [T3915(100); S3916(100); T3920(100)]	1xTMTpro [K14]; 3xHexNAc [T2(100); S3(100); T7(100)]	6828.61	NA	100	UDP
P20929	[K].YTSIVDTPEVVLAK.[S]	UDP_2	NEB	P20929 [3914-3927]	P20929 3xHexNAc [T3915(100); S3916(100); T3920(100)]	1xTMTpro [K14]; 3xHexNAc [T2(100); S3(100); T7(100)]	5743.94	NA	100	UDP
P20929	[K].YTSIVDTPEVVLAK.[S]	UDP_3	NEB	P20929 [3914-3927]	P20929 3xHexNAc [T3915(100); S3916(100); T3920(100)]	1xTMTpro [K14]; 3xHexNAc [T2(100); S3(100); T7(100)]	6414.31	NA	100	UDP
P20929	[K].YTSIVDTPEVVLAK.[S]	UDP_4	NEB	P20929 [3914-3927]	P20929 3xHexNAc [T3915(100); S3916(100); T3920(100)]	1xTMTpro [K14]; 3xHexNAc [T2(100); S3(100); T7(100)]	5985.31	NA	100	UDP
P23368	[R].SEYDSLLPDVYEWPESASSPPVITE.[-]	Both_1	ME2	P23368 [560-584]	NA	1xTMTpro [N-Term]; 1xHexNAc [S/T]	23688.1	NA	100	Both
P23368	[R].SEYDSLLPDVYEWPESASSPPVITE.[-]	Both_2	ME2	P23368 [560-584]	NA	1xTMTpro [N-Term]; 1xHexNAc [S/T]	24794.8	NA	100	Both
P23368	[R].SEYDSLLPDVYEWPESASSPPVITE.[-]	Both_3	ME2	P23368 [560-584]	NA	1xTMTpro [N-Term]; 1xHexNAc [S/T]	27273.9	NA	100	Both
P23368	[R].SEYDSLLPDVYEWPESASSPPVITE.[-]	Both_4	ME2	P23368 [560-584]	NA	1xTMTpro [N-Term]; 1xHexNAc [S/T]	26653.1	NA	100	Both
P23368	[R].SEYDSLLPDVYEWPESASSPPVITE.[-]	Control_1	ME2	P23368 [560-584]	NA	1xTMTpro [N-Term]; 1xHexNAc [S/T]	2723.7	NA	100	Control
P23368	[R].SEYDSLLPDVYEWPESASSPPVITE.[-]	Control_2	ME2	P23368 [560-584]	NA	1xTMTpro [N-Term]; 1xHexNAc [S/T]	3325.68	NA	100	Control
P23368	[R].SEYDSLLPDVYEWPESASSPPVITE.[-]	Control_3	ME2	P23368 [560-584]	NA	1xTMTpro [N-Term]; 1xHexNAc [S/T]	2871.71	NA	100	Control
P23368	[R].SEYDSLLPDVYEWPESASSPPVITE.[-]	Control_4	ME2	P23368 [560-584]	NA	1xTMTpro [N-Term]; 1xHexNAc [S/T]	2242.79	NA	100	Control
P23368	[R].SEYDSLLPDVYEWPESASSPPVITE.[-]	GALNT1_1	ME2	P23368 [560-584]	NA	1xTMTpro [N-Term]; 1xHexNAc [S/T]	4379.79	NA	100	GALNT1
P23368	[R].SEYDSLLPDVYEWPESASSPPVITE.[-]	GALNT1_2	ME2	P23368 [560-584]	NA	1xTMTpro [N-Term]; 1xHexNAc [S/T]	3713.16	NA	100	GALNT1
P23368	[R].SEYDSLLPDVYEWPESASSPPVITE.[-]	GALNT1_3	ME2	P23368 [560-584]	NA	1xTMTpro [N-Term]; 1xHexNAc [S/T]	4264.03	NA	100	GALNT1
P23368	[R].SEYDSLLPDVYEWPESASSPPVITE.[-]	GALNT1_4	ME2	P23368 [560-584]	NA	1xTMTpro [N-Term]; 1xHexNAc [S/T]	4888.73	NA	100	GALNT1
P23368	[R].SEYDSLLPDVYEWPESASSPPVITE.[-]	UDP_1	ME2	P23368 [560-584]	NA	1xTMTpro [N-Term]; 1xHexNAc [S/T]	4106.75	NA	100	UDP
P23368	[R].SEYDSLLPDVYEWPESASSPPVITE.[-]	UDP_2	ME2	P23368 [560-584]	NA	1xTMTpro [N-Term]; 1xHexNAc [S/T]	4320.11	NA	100	UDP
P23368	[R].SEYDSLLPDVYEWPESASSPPVITE.[-]	UDP_3	ME2	P23368 [560-584]	NA	1xTMTpro [N-Term]; 1xHexNAc [S/T]	3011.54	NA	100	UDP
P23368	[R].SEYDSLLPDVYEWPESASSPPVITE.[-]	UDP_4	ME2	P23368 [560-584]	NA	1xTMTpro [N-Term]; 1xHexNAc [S/T]	1196.15	NA	100	UDP
P24534	[K].SYIEGYVPSQADVAVFEAVSSPPPADLCHALR.[W]	Both_1	EEF1B2	P24534 [23-54]	NA	1xCarbamidomethyl [C28]; 1xTMTpro [N-Term]; 1xHexNAc [S]	12613.1	881042	1.4114	Both
P24534	[K].SYIEGYVPSQADVAVFEAVSSPPPADLCHALR.[W]	Both_2	EEF1B2	P24534 [23-54]	NA	1xCarbamidomethyl [C28]; 1xTMTpro [N-Term]; 1xHexNAc [S]	12033.4	868935	1.36593	Both
P24534	[K].SYIEGYVPSQADVAVFEAVSSPPPADLCHALR.[W]	Both_3	EEF1B2	P24534 [23-54]	NA	1xCarbamidomethyl [C28]; 1xTMTpro [N-Term]; 1xHexNAc [S]	12650.1	707508	1.75658	Both
P24534	[K].SYIEGYVPSQADVAVFEAVSSPPPADLCHALR.[W]	Both_4	EEF1B2	P24534 [23-54]	NA	1xCarbamidomethyl [C28]; 1xTMTpro [N-Term]; 1xHexNAc [S]	11258.3	697764	1.58787	Both
P24534	[K].SYIEGYVPSQADVAVFEAVSSPPPADLCHALR.[W]	Control_1	EEF1B2	P24534 [23-54]	NA	1xCarbamidomethyl [C28]; 1xTMTpro [N-Term]; 1xHexNAc [S]	2414.5	727496	0.330794	Control
P24534	[K].SYIEGYVPSQADVAVFEAVSSPPPADLCHALR.[W]	Control_2	EEF1B2	P24534 [23-54]	NA	1xCarbamidomethyl [C28]; 1xTMTpro [N-Term]; 1xHexNAc [S]	3589.87	585342	0.609556	Control
P24534	[K].SYIEGYVPSQADVAVFEAVSSPPPADLCHALR.[W]	Control_3	EEF1B2	P24534 [23-54]	NA	1xCarbamidomethyl [C28]; 1xTMTpro [N-Term]; 1xHexNAc [S]	3352.07	1.03867e+06	0.321689	Control
P24534	[K].SYIEGYVPSQADVAVFEAVSSPPPADLCHALR.[W]	Control_4	EEF1B2	P24534 [23-54]	NA	1xCarbamidomethyl [C28]; 1xTMTpro [N-Term]; 1xHexNAc [S]	3512.22	980715	0.35685	Control
P24534	[K].SYIEGYVPSQADVAVFEAVSSPPPADLCHALR.[W]	GALNT1_1	EEF1B2	P24534 [23-54]	NA	1xCarbamidomethyl [C28]; 1xTMTpro [N-Term]; 1xHexNAc [S]	4147.02	1.04827e+06	0.394047	GALNT1
P24534	[K].SYIEGYVPSQADVAVFEAVSSPPPADLCHALR.[W]	GALNT1_2	EEF1B2	P24534 [23-54]	NA	1xCarbamidomethyl [C28]; 1xTMTpro [N-Term]; 1xHexNAc [S]	2639.37	985994	0.266971	GALNT1
P24534	[K].SYIEGYVPSQADVAVFEAVSSPPPADLCHALR.[W]	GALNT1_3	EEF1B2	P24534 [23-54]	NA	1xCarbamidomethyl [C28]; 1xTMTpro [N-Term]; 1xHexNAc [S]	3094.49	872694	0.353337	GALNT1
P24534	[K].SYIEGYVPSQADVAVFEAVSSPPPADLCHALR.[W]	GALNT1_4	EEF1B2	P24534 [23-54]	NA	1xCarbamidomethyl [C28]; 1xTMTpro [N-Term]; 1xHexNAc [S]	2616.02	1.17576e+06	0.222003	GALNT1
P24534	[K].SYIEGYVPSQADVAVFEAVSSPPPADLCHALR.[W]	UDP_1	EEF1B2	P24534 [23-54]	NA	1xCarbamidomethyl [C28]; 1xTMTpro [N-Term]; 1xHexNAc [S]	3441.27	1.09513e+06	0.313251	UDP
P24534	[K].SYIEGYVPSQADVAVFEAVSSPPPADLCHALR.[W]	UDP_2	EEF1B2	P24534 [23-54]	NA	1xCarbamidomethyl [C28]; 1xTMTpro [N-Term]; 1xHexNAc [S]	3391.1	855940	0.394621	UDP
P24534	[K].SYIEGYVPSQADVAVFEAVSSPPPADLCHALR.[W]	UDP_3	EEF1B2	P24534 [23-54]	NA	1xCarbamidomethyl [C28]; 1xTMTpro [N-Term]; 1xHexNAc [S]	3185.92	880748	0.360425	UDP
P24534	[K].SYIEGYVPSQADVAVFEAVSSPPPADLCHALR.[W]	UDP_4	EEF1B2	P24534 [23-54]	NA	1xCarbamidomethyl [C28]; 1xTMTpro [N-Term]; 1xHexNAc [S]	3240.81	937422	0.344524	UDP
P24534	[K].YGPADVEDTTGSGATDSKDDDDIDLFGSDDEEESEEAK.[R]	Both_1	EEF1B2	P24534 [79-116]	NA	1xTMTpro [N-Term]; 2xHexNAc [T/S]	8823.53	343793	2.5023	Both
P24534	[K].YGPADVEDTTGSGATDSKDDDDIDLFGSDDEEESEEAK.[R]	Both_2	EEF1B2	P24534 [79-116]	NA	1xTMTpro [N-Term]; 2xHexNAc [T/S]	11785.9	263654	4.27894	Both
P24534	[K].YGPADVEDTTGSGATDSKDDDDIDLFGSDDEEESEEAK.[R]	Both_3	EEF1B2	P24534 [79-116]	NA	1xTMTpro [N-Term]; 2xHexNAc [T/S]	11136.2	278890	3.83973	Both
P24534	[K].YGPADVEDTTGSGATDSKDDDDIDLFGSDDEEESEEAK.[R]	Both_4	EEF1B2	P24534 [79-116]	NA	1xTMTpro [N-Term]; 2xHexNAc [T/S]	8261.76	280974	2.85641	Both
P24534	[K].YGPADVEDTTGSGATDSKDDDDIDLFGSDDEEESEEAK.[R]	Control_1	EEF1B2	P24534 [79-116]	NA	1xTMTpro [N-Term]; 2xHexNAc [T/S]	7621.96	255214	2.89989	Control
P24534	[K].YGPADVEDTTGSGATDSKDDDDIDLFGSDDEEESEEAK.[R]	Control_2	EEF1B2	P24534 [79-116]	NA	1xTMTpro [N-Term]; 2xHexNAc [T/S]	10548.9	279300	3.63946	Control
P24534	[K].YGPADVEDTTGSGATDSKDDDDIDLFGSDDEEESEEAK.[R]	Control_3	EEF1B2	P24534 [79-116]	NA	1xTMTpro [N-Term]; 2xHexNAc [T/S]	9350.28	273186	3.30941	Control
P24534	[K].YGPADVEDTTGSGATDSKDDDDIDLFGSDDEEESEEAK.[R]	Control_4	EEF1B2	P24534 [79-116]	NA	1xTMTpro [N-Term]; 2xHexNAc [T/S]	12390	327375	3.64663	Control
P24534	[K].YGPADVEDTTGSGATDSKDDDDIDLFGSDDEEESEEAK.[R]	GALNT1_1	EEF1B2	P24534 [79-116]	NA	1xTMTpro [N-Term]; 2xHexNAc [T/S]	10749.4	317391	3.27587	GALNT1
P24534	[K].YGPADVEDTTGSGATDSKDDDDIDLFGSDDEEESEEAK.[R]	GALNT1_2	EEF1B2	P24534 [79-116]	NA	1xTMTpro [N-Term]; 2xHexNAc [T/S]	12297.6	291697	4.04532	GALNT1
P24534	[K].YGPADVEDTTGSGATDSKDDDDIDLFGSDDEEESEEAK.[R]	GALNT1_3	EEF1B2	P24534 [79-116]	NA	1xTMTpro [N-Term]; 2xHexNAc [T/S]	10664.7	332707	3.10587	GALNT1
P24534	[K].YGPADVEDTTGSGATDSKDDDDIDLFGSDDEEESEEAK.[R]	GALNT1_4	EEF1B2	P24534 [79-116]	NA	1xTMTpro [N-Term]; 2xHexNAc [T/S]	13837.7	335979	3.9557	GALNT1
P24534	[K].YGPADVEDTTGSGATDSKDDDDIDLFGSDDEEESEEAK.[R]	UDP_1	EEF1B2	P24534 [79-116]	NA	1xTMTpro [N-Term]; 2xHexNAc [T/S]	12791.4	360588	3.42586	UDP
P24534	[K].YGPADVEDTTGSGATDSKDDDDIDLFGSDDEEESEEAK.[R]	UDP_2	EEF1B2	P24534 [79-116]	NA	1xTMTpro [N-Term]; 2xHexNAc [T/S]	11634.2	339873	3.30979	UDP
P24534	[K].YGPADVEDTTGSGATDSKDDDDIDLFGSDDEEESEEAK.[R]	UDP_3	EEF1B2	P24534 [79-116]	NA	1xTMTpro [N-Term]; 2xHexNAc [T/S]	11879.5	337030	3.40476	UDP
P24534	[K].YGPADVEDTTGSGATDSKDDDDIDLFGSDDEEESEEAK.[R]	UDP_4	EEF1B2	P24534 [79-116]	NA	1xTMTpro [N-Term]; 2xHexNAc [T/S]	12597.5	317641	3.81468	UDP
P27540	[R].DGLASYNHSQVVQPVTTTGPEHSKPLEK.[S]	Both_1	ARNT	P27540 [517-544]	P27540 1xAcetyl [N-Term]	1xAcetyl [N-Term]; 1xTMTpro [K28]; 1xHexNAc [S/T]	1256.98	NA	100	Both
P27540	[R].DGLASYNHSQVVQPVTTTGPEHSKPLEK.[S]	Both_2	ARNT	P27540 [517-544]	P27540 1xAcetyl [N-Term]	1xAcetyl [N-Term]; 1xTMTpro [K28]; 1xHexNAc [S/T]	1255.89	NA	100	Both
P27540	[R].DGLASYNHSQVVQPVTTTGPEHSKPLEK.[S]	Both_3	ARNT	P27540 [517-544]	P27540 1xAcetyl [N-Term]	1xAcetyl [N-Term]; 1xTMTpro [K28]; 1xHexNAc [S/T]	1084.12	NA	100	Both
P27540	[R].DGLASYNHSQVVQPVTTTGPEHSKPLEK.[S]	Both_4	ARNT	P27540 [517-544]	P27540 1xAcetyl [N-Term]	1xAcetyl [N-Term]; 1xTMTpro [K28]; 1xHexNAc [S/T]	869.859	NA	100	Both
P27540	[R].DGLASYNHSQVVQPVTTTGPEHSKPLEK.[S]	Control_1	ARNT	P27540 [517-544]	P27540 1xAcetyl [N-Term]	1xAcetyl [N-Term]; 1xTMTpro [K28]; 1xHexNAc [S/T]	1030.3	NA	100	Control
P27540	[R].DGLASYNHSQVVQPVTTTGPEHSKPLEK.[S]	Control_2	ARNT	P27540 [517-544]	P27540 1xAcetyl [N-Term]	1xAcetyl [N-Term]; 1xTMTpro [K28]; 1xHexNAc [S/T]	51.4032	NA	100	Control
P27540	[R].DGLASYNHSQVVQPVTTTGPEHSKPLEK.[S]	Control_3	ARNT	P27540 [517-544]	P27540 1xAcetyl [N-Term]	1xAcetyl [N-Term]; 1xTMTpro [K28]; 1xHexNAc [S/T]	579.003	NA	100	Control
P27540	[R].DGLASYNHSQVVQPVTTTGPEHSKPLEK.[S]	Control_4	ARNT	P27540 [517-544]	P27540 1xAcetyl [N-Term]	1xAcetyl [N-Term]; 1xTMTpro [K28]; 1xHexNAc [S/T]	1162.29	NA	100	Control
P27540	[R].DGLASYNHSQVVQPVTTTGPEHSKPLEK.[S]	GALNT1_1	ARNT	P27540 [517-544]	P27540 1xAcetyl [N-Term]	1xAcetyl [N-Term]; 1xTMTpro [K28]; 1xHexNAc [S/T]	930.675	NA	100	GALNT1
P27540	[R].DGLASYNHSQVVQPVTTTGPEHSKPLEK.[S]	GALNT1_2	ARNT	P27540 [517-544]	P27540 1xAcetyl [N-Term]	1xAcetyl [N-Term]; 1xTMTpro [K28]; 1xHexNAc [S/T]	899.868	NA	100	GALNT1
P27540	[R].DGLASYNHSQVVQPVTTTGPEHSKPLEK.[S]	GALNT1_3	ARNT	P27540 [517-544]	P27540 1xAcetyl [N-Term]	1xAcetyl [N-Term]; 1xTMTpro [K28]; 1xHexNAc [S/T]	54.1691	NA	100	GALNT1
P27540	[R].DGLASYNHSQVVQPVTTTGPEHSKPLEK.[S]	GALNT1_4	ARNT	P27540 [517-544]	P27540 1xAcetyl [N-Term]	1xAcetyl [N-Term]; 1xTMTpro [K28]; 1xHexNAc [S/T]	1565.23	NA	100	GALNT1
P27540	[R].DGLASYNHSQVVQPVTTTGPEHSKPLEK.[S]	UDP_1	ARNT	P27540 [517-544]	P27540 1xAcetyl [N-Term]	1xAcetyl [N-Term]; 1xTMTpro [K28]; 1xHexNAc [S/T]	1239.38	NA	100	UDP
P27540	[R].DGLASYNHSQVVQPVTTTGPEHSKPLEK.[S]	UDP_2	ARNT	P27540 [517-544]	P27540 1xAcetyl [N-Term]	1xAcetyl [N-Term]; 1xTMTpro [K28]; 1xHexNAc [S/T]	54.6102	NA	100	UDP
P27540	[R].DGLASYNHSQVVQPVTTTGPEHSKPLEK.[S]	UDP_3	ARNT	P27540 [517-544]	P27540 1xAcetyl [N-Term]	1xAcetyl [N-Term]; 1xTMTpro [K28]; 1xHexNAc [S/T]	618.512	NA	100	UDP
P27540	[R].DGLASYNHSQVVQPVTTTGPEHSKPLEK.[S]	UDP_4	ARNT	P27540 [517-544]	P27540 1xAcetyl [N-Term]	1xAcetyl [N-Term]; 1xTMTpro [K28]; 1xHexNAc [S/T]	57.9746	NA	100	UDP
P27797	[K].SGTIFDNFLITNDEAYAEEFGNETWGVTK.[A]	Both_1	CALR	P27797 [323-351]	NA	1xTMTpro [K29]; 1xTMTpro [N-Term]; 1xHexNAc [T/S]	24531.8	4.2222e+06	0.577665	Both
P27797	[K].SGTIFDNFLITNDEAYAEEFGNETWGVTK.[A]	Both_2	CALR	P27797 [323-351]	NA	1xTMTpro [K29]; 1xTMTpro [N-Term]; 1xHexNAc [T/S]	23103.9	4.2209e+06	0.54439	Both
P27797	[K].SGTIFDNFLITNDEAYAEEFGNETWGVTK.[A]	Both_3	CALR	P27797 [323-351]	NA	1xTMTpro [K29]; 1xTMTpro [N-Term]; 1xHexNAc [T/S]	25220.9	4.16424e+06	0.602009	Both
P27797	[K].SGTIFDNFLITNDEAYAEEFGNETWGVTK.[A]	Both_4	CALR	P27797 [323-351]	NA	1xTMTpro [K29]; 1xTMTpro [N-Term]; 1xHexNAc [T/S]	27944.7	4.46239e+06	0.62233	Both
P27797	[K].SGTIFDNFLITNDEAYAEEFGNETWGVTK.[A]	Control_1	CALR	P27797 [323-351]	NA	1xTMTpro [K29]; 1xTMTpro [N-Term]; 1xHexNAc [T/S]	20263.4	2.76328e+06	0.727971	Control
P27797	[K].SGTIFDNFLITNDEAYAEEFGNETWGVTK.[A]	Control_2	CALR	P27797 [323-351]	NA	1xTMTpro [K29]; 1xTMTpro [N-Term]; 1xHexNAc [T/S]	20373.3	3.40415e+06	0.594924	Control
P27797	[K].SGTIFDNFLITNDEAYAEEFGNETWGVTK.[A]	Control_3	CALR	P27797 [323-351]	NA	1xTMTpro [K29]; 1xTMTpro [N-Term]; 1xHexNAc [T/S]	29793.3	3.98284e+06	0.742488	Control
P27797	[K].SGTIFDNFLITNDEAYAEEFGNETWGVTK.[A]	Control_4	CALR	P27797 [323-351]	NA	1xTMTpro [K29]; 1xTMTpro [N-Term]; 1xHexNAc [T/S]	27444.1	4.04581e+06	0.673764	Control
P27797	[K].SGTIFDNFLITNDEAYAEEFGNETWGVTK.[A]	GALNT1_1	CALR	P27797 [323-351]	NA	1xTMTpro [K29]; 1xTMTpro [N-Term]; 1xHexNAc [T/S]	30627.6	4.97149e+06	0.612292	GALNT1
P27797	[K].SGTIFDNFLITNDEAYAEEFGNETWGVTK.[A]	GALNT1_2	CALR	P27797 [323-351]	NA	1xTMTpro [K29]; 1xTMTpro [N-Term]; 1xHexNAc [T/S]	24999.9	4.52629e+06	0.549293	GALNT1
P27797	[K].SGTIFDNFLITNDEAYAEEFGNETWGVTK.[A]	GALNT1_3	CALR	P27797 [323-351]	NA	1xTMTpro [K29]; 1xTMTpro [N-Term]; 1xHexNAc [T/S]	25272.9	3.80518e+06	0.65979	GALNT1
P27797	[K].SGTIFDNFLITNDEAYAEEFGNETWGVTK.[A]	GALNT1_4	CALR	P27797 [323-351]	NA	1xTMTpro [K29]; 1xTMTpro [N-Term]; 1xHexNAc [T/S]	26914.7	4.55972e+06	0.586807	GALNT1
P27797	[K].SGTIFDNFLITNDEAYAEEFGNETWGVTK.[A]	UDP_1	CALR	P27797 [323-351]	NA	1xTMTpro [K29]; 1xTMTpro [N-Term]; 1xHexNAc [T/S]	25566.8	4.088e+06	0.621525	UDP
P27797	[K].SGTIFDNFLITNDEAYAEEFGNETWGVTK.[A]	UDP_2	CALR	P27797 [323-351]	NA	1xTMTpro [K29]; 1xTMTpro [N-Term]; 1xHexNAc [T/S]	26701.5	3.98916e+06	0.664901	UDP
P27797	[K].SGTIFDNFLITNDEAYAEEFGNETWGVTK.[A]	UDP_3	CALR	P27797 [323-351]	NA	1xTMTpro [K29]; 1xTMTpro [N-Term]; 1xHexNAc [T/S]	30620.2	4.42686e+06	0.68694	UDP
P27797	[K].SGTIFDNFLITNDEAYAEEFGNETWGVTK.[A]	UDP_4	CALR	P27797 [323-351]	NA	1xTMTpro [K29]; 1xTMTpro [N-Term]; 1xHexNAc [T/S]	25892.6	4.18538e+06	0.61484	UDP
P27816	[K].DVPPLSETEATPVPIK.[D]	Both_1	MAP4	P27816 [575-590]	NA	1xTMTpro [K16]; 1xTMTpro [N-Term]; 1xHexNAc [S/T]	32706.7	439964	6.91955	Both
P27816	[K].DVPPLSETEATPVPIK.[D]	Both_2	MAP4	P27816 [575-590]	NA	1xTMTpro [K16]; 1xTMTpro [N-Term]; 1xHexNAc [S/T]	29973.3	385181	7.2198	Both
P27816	[K].DVPPLSETEATPVPIK.[D]	Both_3	MAP4	P27816 [575-590]	NA	1xTMTpro [K16]; 1xTMTpro [N-Term]; 1xHexNAc [S/T]	31633.5	368448	7.90678	Both
P27816	[K].DVPPLSETEATPVPIK.[D]	Both_4	MAP4	P27816 [575-590]	NA	1xTMTpro [K16]; 1xTMTpro [N-Term]; 1xHexNAc [S/T]	32360.5	362892	8.1873	Both
P27816	[K].DVPPLSETEATPVPIK.[D]	Control_1	MAP4	P27816 [575-590]	NA	1xTMTpro [K16]; 1xTMTpro [N-Term]; 1xHexNAc [S/T]	15934.9	350443	4.3493	Control
P27816	[K].DVPPLSETEATPVPIK.[D]	Control_2	MAP4	P27816 [575-590]	NA	1xTMTpro [K16]; 1xTMTpro [N-Term]; 1xHexNAc [S/T]	16619.9	368686	4.31342	Control
P27816	[K].DVPPLSETEATPVPIK.[D]	Control_3	MAP4	P27816 [575-590]	NA	1xTMTpro [K16]; 1xTMTpro [N-Term]; 1xHexNAc [S/T]	21227.2	334901	5.96055	Control
P27816	[K].DVPPLSETEATPVPIK.[D]	Control_4	MAP4	P27816 [575-590]	NA	1xTMTpro [K16]; 1xTMTpro [N-Term]; 1xHexNAc [S/T]	22012.2	412146	5.07009	Control
P27816	[K].DVPPLSETEATPVPIK.[D]	GALNT1_1	MAP4	P27816 [575-590]	NA	1xTMTpro [K16]; 1xTMTpro [N-Term]; 1xHexNAc [S/T]	22715.5	481220	4.50761	GALNT1
P27816	[K].DVPPLSETEATPVPIK.[D]	GALNT1_2	MAP4	P27816 [575-590]	NA	1xTMTpro [K16]; 1xTMTpro [N-Term]; 1xHexNAc [S/T]	21074.1	431912	4.65225	GALNT1
P27816	[K].DVPPLSETEATPVPIK.[D]	GALNT1_3	MAP4	P27816 [575-590]	NA	1xTMTpro [K16]; 1xTMTpro [N-Term]; 1xHexNAc [S/T]	22863.3	393714	5.48836	GALNT1
P27816	[K].DVPPLSETEATPVPIK.[D]	GALNT1_4	MAP4	P27816 [575-590]	NA	1xTMTpro [K16]; 1xTMTpro [N-Term]; 1xHexNAc [S/T]	22841.7	410007	5.27708	GALNT1
P27816	[K].DVPPLSETEATPVPIK.[D]	UDP_1	MAP4	P27816 [575-590]	NA	1xTMTpro [K16]; 1xTMTpro [N-Term]; 1xHexNAc [S/T]	21548.8	408264	5.01353	UDP
P27816	[K].DVPPLSETEATPVPIK.[D]	UDP_2	MAP4	P27816 [575-590]	NA	1xTMTpro [K16]; 1xTMTpro [N-Term]; 1xHexNAc [S/T]	20635	433615	4.54265	UDP
P27816	[K].DVPPLSETEATPVPIK.[D]	UDP_3	MAP4	P27816 [575-590]	NA	1xTMTpro [K16]; 1xTMTpro [N-Term]; 1xHexNAc [S/T]	23110.5	431336	5.08542	UDP
P27816	[K].DVPPLSETEATPVPIK.[D]	UDP_4	MAP4	P27816 [575-590]	NA	1xTMTpro [K16]; 1xTMTpro [N-Term]; 1xHexNAc [S/T]	19715.9	405687	4.63463	UDP
P27816	[K].DVTPPPETEVVLIK.[N]	Both_1	MAP4	P27816 [519-532]	P27816 1xHexNAc [T521(99.7)]	1xTMTpro [K14]; 1xTMTpro [N-Term]; 1xHexNAc [T3(99.7)]	343699	371806	48.0359	Both
P27816	[K].DVTPPPETEVVLIK.[N]	Both_2	MAP4	P27816 [519-532]	P27816 1xHexNAc [T521(99.7)]	1xTMTpro [K14]; 1xTMTpro [N-Term]; 1xHexNAc [T3(99.7)]	272468	318406	46.1127	Both
P27816	[K].DVTPPPETEVVLIK.[N]	Both_3	MAP4	P27816 [519-532]	P27816 1xHexNAc [T521(99.7)]	1xTMTpro [K14]; 1xTMTpro [N-Term]; 1xHexNAc [T3(99.7)]	317137	368477	46.2559	Both
P27816	[K].DVTPPPETEVVLIK.[N]	Both_4	MAP4	P27816 [519-532]	P27816 1xHexNAc [T521(99.7)]	1xTMTpro [K14]; 1xTMTpro [N-Term]; 1xHexNAc [T3(99.7)]	273551	300647	47.6405	Both
P27816	[K].DVTPPPETEVVLIK.[N]	Control_1	MAP4	P27816 [519-532]	P27816 1xHexNAc [T521(99.7)]	1xTMTpro [K14]; 1xTMTpro [N-Term]; 1xHexNAc [T3(99.7)]	44766	430525	9.41865	Control
P27816	[K].DVTPPPETEVVLIK.[N]	Control_2	MAP4	P27816 [519-532]	P27816 1xHexNAc [T521(99.7)]	1xTMTpro [K14]; 1xTMTpro [N-Term]; 1xHexNAc [T3(99.7)]	55245.7	553383	9.07709	Control
P27816	[K].DVTPPPETEVVLIK.[N]	Control_3	MAP4	P27816 [519-532]	P27816 1xHexNAc [T521(99.7)]	1xTMTpro [K14]; 1xTMTpro [N-Term]; 1xHexNAc [T3(99.7)]	65450.9	348673	15.8047	Control
P27816	[K].DVTPPPETEVVLIK.[N]	Control_4	MAP4	P27816 [519-532]	P27816 1xHexNAc [T521(99.7)]	1xTMTpro [K14]; 1xTMTpro [N-Term]; 1xHexNAc [T3(99.7)]	59766.8	521239	10.2868	Control
P27816	[K].DVTPPPETEVVLIK.[N]	GALNT1_1	MAP4	P27816 [519-532]	P27816 1xHexNAc [T521(99.7)]	1xTMTpro [K14]; 1xTMTpro [N-Term]; 1xHexNAc [T3(99.7)]	71229.6	540502	11.6439	GALNT1
P27816	[K].DVTPPPETEVVLIK.[N]	GALNT1_2	MAP4	P27816 [519-532]	P27816 1xHexNAc [T521(99.7)]	1xTMTpro [K14]; 1xTMTpro [N-Term]; 1xHexNAc [T3(99.7)]	78701	573155	12.0734	GALNT1
P27816	[K].DVTPPPETEVVLIK.[N]	GALNT1_3	MAP4	P27816 [519-532]	P27816 1xHexNAc [T521(99.7)]	1xTMTpro [K14]; 1xTMTpro [N-Term]; 1xHexNAc [T3(99.7)]	82605.5	535810	13.3576	GALNT1
P27816	[K].DVTPPPETEVVLIK.[N]	GALNT1_4	MAP4	P27816 [519-532]	P27816 1xHexNAc [T521(99.7)]	1xTMTpro [K14]; 1xTMTpro [N-Term]; 1xHexNAc [T3(99.7)]	85419.7	581841	12.8016	GALNT1
P27816	[K].DVTPPPETEVVLIK.[N]	UDP_1	MAP4	P27816 [519-532]	P27816 1xHexNAc [T521(99.7)]	1xTMTpro [K14]; 1xTMTpro [N-Term]; 1xHexNAc [T3(99.7)]	52835.4	522864	9.1776	UDP
P27816	[K].DVTPPPETEVVLIK.[N]	UDP_2	MAP4	P27816 [519-532]	P27816 1xHexNAc [T521(99.7)]	1xTMTpro [K14]; 1xTMTpro [N-Term]; 1xHexNAc [T3(99.7)]	51180.9	534087	8.74486	UDP
P27816	[K].DVTPPPETEVVLIK.[N]	UDP_3	MAP4	P27816 [519-532]	P27816 1xHexNAc [T521(99.7)]	1xTMTpro [K14]; 1xTMTpro [N-Term]; 1xHexNAc [T3(99.7)]	61663.4	590746	9.45164	UDP
P27816	[K].DVTPPPETEVVLIK.[N]	UDP_4	MAP4	P27816 [519-532]	P27816 1xHexNAc [T521(99.7)]	1xTMTpro [K14]; 1xTMTpro [N-Term]; 1xHexNAc [T3(99.7)]	72940.4	467123	13.5059	UDP
P27816	[R].LATNTSAPDLK.[N]	Both_1	MAP4	P27816 [923-933]	NA	1xTMTpro [K11]; 1xTMTpro [N-Term]; 1xHexNAc [T/S]	247941	463824	34.8346	Both
P27816	[R].LATNTSAPDLK.[N]	Both_2	MAP4	P27816 [923-933]	NA	1xTMTpro [K11]; 1xTMTpro [N-Term]; 1xHexNAc [T/S]	264507	477047	35.6693	Both
P27816	[R].LATNTSAPDLK.[N]	Both_3	MAP4	P27816 [923-933]	NA	1xTMTpro [K11]; 1xTMTpro [N-Term]; 1xHexNAc [T/S]	244934	485679	33.5244	Both
P27816	[R].LATNTSAPDLK.[N]	Both_4	MAP4	P27816 [923-933]	NA	1xTMTpro [K11]; 1xTMTpro [N-Term]; 1xHexNAc [T/S]	247830	444192	35.8125	Both
P27816	[R].LATNTSAPDLK.[N]	Control_1	MAP4	P27816 [923-933]	NA	1xTMTpro [K11]; 1xTMTpro [N-Term]; 1xHexNAc [T/S]	27390.3	409759	6.26566	Control
P27816	[R].LATNTSAPDLK.[N]	Control_2	MAP4	P27816 [923-933]	NA	1xTMTpro [K11]; 1xTMTpro [N-Term]; 1xHexNAc [T/S]	27118.3	464513	5.51598	Control
P27816	[R].LATNTSAPDLK.[N]	Control_3	MAP4	P27816 [923-933]	NA	1xTMTpro [K11]; 1xTMTpro [N-Term]; 1xHexNAc [T/S]	31353.8	460867	6.36985	Control
P27816	[R].LATNTSAPDLK.[N]	Control_4	MAP4	P27816 [923-933]	NA	1xTMTpro [K11]; 1xTMTpro [N-Term]; 1xHexNAc [T/S]	34543.5	481627	6.69227	Control
P27816	[R].LATNTSAPDLK.[N]	GALNT1_1	MAP4	P27816 [923-933]	NA	1xTMTpro [K11]; 1xTMTpro [N-Term]; 1xHexNAc [T/S]	36134.7	565429	6.00679	GALNT1
P27816	[R].LATNTSAPDLK.[N]	GALNT1_2	MAP4	P27816 [923-933]	NA	1xTMTpro [K11]; 1xTMTpro [N-Term]; 1xHexNAc [T/S]	33878.2	505895	6.27637	GALNT1
P27816	[R].LATNTSAPDLK.[N]	GALNT1_3	MAP4	P27816 [923-933]	NA	1xTMTpro [K11]; 1xTMTpro [N-Term]; 1xHexNAc [T/S]	39249	485803	7.47526	GALNT1
P27816	[R].LATNTSAPDLK.[N]	GALNT1_4	MAP4	P27816 [923-933]	NA	1xTMTpro [K11]; 1xTMTpro [N-Term]; 1xHexNAc [T/S]	48172.8	501844	8.75842	GALNT1
P27816	[R].LATNTSAPDLK.[N]	UDP_1	MAP4	P27816 [923-933]	NA	1xTMTpro [K11]; 1xTMTpro [N-Term]; 1xHexNAc [T/S]	32406.6	515184	5.91803	UDP
P27816	[R].LATNTSAPDLK.[N]	UDP_2	MAP4	P27816 [923-933]	NA	1xTMTpro [K11]; 1xTMTpro [N-Term]; 1xHexNAc [T/S]	26687.3	464620	5.43189	UDP
P27816	[R].LATNTSAPDLK.[N]	UDP_3	MAP4	P27816 [923-933]	NA	1xTMTpro [K11]; 1xTMTpro [N-Term]; 1xHexNAc [T/S]	27196.7	529115	4.88875	UDP
P27816	[R].LATNTSAPDLK.[N]	UDP_4	MAP4	P27816 [923-933]	NA	1xTMTpro [K11]; 1xTMTpro [N-Term]; 1xHexNAc [T/S]	29399.9	479088	5.78182	UDP
P29966	[K].EAPAEGEAAEPGSPTAAEGEAASAASSTSSPK.[A]	Both_1	MARCKS	P29966 [106-137]	NA	1xTMTpro [N-Term]; 2xHexNAc [S/T]	15074.4	240345	5.9018	Both
P29966	[K].EAPAEGEAAEPGSPTAAEGEAASAASSTSSPK.[A]	Both_2	MARCKS	P29966 [106-137]	NA	1xTMTpro [N-Term]; 2xHexNAc [S/T]	11395.6	147547	7.16964	Both
P29966	[K].EAPAEGEAAEPGSPTAAEGEAASAASSTSSPK.[A]	Both_3	MARCKS	P29966 [106-137]	NA	1xTMTpro [N-Term]; 2xHexNAc [S/T]	13747	176926	7.20974	Both
P29966	[K].EAPAEGEAAEPGSPTAAEGEAASAASSTSSPK.[A]	Both_4	MARCKS	P29966 [106-137]	NA	1xTMTpro [N-Term]; 2xHexNAc [S/T]	10329.3	156241	6.20115	Both
P29966	[K].EAPAEGEAAEPGSPTAAEGEAASAASSTSSPK.[A]	Control_1	MARCKS	P29966 [106-137]	NA	1xTMTpro [N-Term]; 2xHexNAc [S/T]	11490.2	209013	5.21089	Control
P29966	[K].EAPAEGEAAEPGSPTAAEGEAASAASSTSSPK.[A]	Control_2	MARCKS	P29966 [106-137]	NA	1xTMTpro [N-Term]; 2xHexNAc [S/T]	13394.3	226851	5.57526	Control
P29966	[K].EAPAEGEAAEPGSPTAAEGEAASAASSTSSPK.[A]	Control_3	MARCKS	P29966 [106-137]	NA	1xTMTpro [N-Term]; 2xHexNAc [S/T]	11179.4	147595	7.04105	Control
P29966	[K].EAPAEGEAAEPGSPTAAEGEAASAASSTSSPK.[A]	Control_4	MARCKS	P29966 [106-137]	NA	1xTMTpro [N-Term]; 2xHexNAc [S/T]	16316.1	227789	6.68404	Control
P29966	[K].EAPAEGEAAEPGSPTAAEGEAASAASSTSSPK.[A]	GALNT1_1	MARCKS	P29966 [106-137]	NA	1xTMTpro [N-Term]; 2xHexNAc [S/T]	12559.9	217044	5.47025	GALNT1
P29966	[K].EAPAEGEAAEPGSPTAAEGEAASAASSTSSPK.[A]	GALNT1_2	MARCKS	P29966 [106-137]	NA	1xTMTpro [N-Term]; 2xHexNAc [S/T]	16096.1	231030	6.51332	GALNT1
P29966	[K].EAPAEGEAAEPGSPTAAEGEAASAASSTSSPK.[A]	GALNT1_3	MARCKS	P29966 [106-137]	NA	1xTMTpro [N-Term]; 2xHexNAc [S/T]	15293.8	252345	5.71434	GALNT1
P29966	[K].EAPAEGEAAEPGSPTAAEGEAASAASSTSSPK.[A]	GALNT1_4	MARCKS	P29966 [106-137]	NA	1xTMTpro [N-Term]; 2xHexNAc [S/T]	14010.2	226352	5.82878	GALNT1
P29966	[K].EAPAEGEAAEPGSPTAAEGEAASAASSTSSPK.[A]	UDP_1	MARCKS	P29966 [106-137]	NA	1xTMTpro [N-Term]; 2xHexNAc [S/T]	12331.4	211198	5.5167	UDP
P29966	[K].EAPAEGEAAEPGSPTAAEGEAASAASSTSSPK.[A]	UDP_2	MARCKS	P29966 [106-137]	NA	1xTMTpro [N-Term]; 2xHexNAc [S/T]	14059.1	248433	5.35601	UDP
P29966	[K].EAPAEGEAAEPGSPTAAEGEAASAASSTSSPK.[A]	UDP_3	MARCKS	P29966 [106-137]	NA	1xTMTpro [N-Term]; 2xHexNAc [S/T]	13744.8	211803	6.09396	UDP
P29966	[K].EAPAEGEAAEPGSPTAAEGEAASAASSTSSPK.[A]	UDP_4	MARCKS	P29966 [106-137]	NA	1xTMTpro [N-Term]; 2xHexNAc [S/T]	12216.4	189425	6.05846	UDP
P30533	[R].VIDLWDLAQSANLTDK.[E]	Both_1	LRPAP1	P30533 [257-272]	P30533 1xHexNAc [T270(99.8)]	1xTMTpro [K16]; 1xTMTpro [N-Term]; 1xHexNAc [T14(99.8)]	14348.9	NA	100	Both
P30533	[R].VIDLWDLAQSANLTDK.[E]	Both_2	LRPAP1	P30533 [257-272]	P30533 1xHexNAc [T270(99.8)]	1xTMTpro [K16]; 1xTMTpro [N-Term]; 1xHexNAc [T14(99.8)]	13068.3	NA	100	Both
P30533	[R].VIDLWDLAQSANLTDK.[E]	Both_3	LRPAP1	P30533 [257-272]	P30533 1xHexNAc [T270(99.8)]	1xTMTpro [K16]; 1xTMTpro [N-Term]; 1xHexNAc [T14(99.8)]	11892.5	NA	100	Both
P30533	[R].VIDLWDLAQSANLTDK.[E]	Both_4	LRPAP1	P30533 [257-272]	P30533 1xHexNAc [T270(99.8)]	1xTMTpro [K16]; 1xTMTpro [N-Term]; 1xHexNAc [T14(99.8)]	14367.2	NA	100	Both
P30533	[R].VIDLWDLAQSANLTDK.[E]	Control_1	LRPAP1	P30533 [257-272]	P30533 1xHexNAc [T270(99.8)]	1xTMTpro [K16]; 1xTMTpro [N-Term]; 1xHexNAc [T14(99.8)]	9995	NA	100	Control
P30533	[R].VIDLWDLAQSANLTDK.[E]	Control_2	LRPAP1	P30533 [257-272]	P30533 1xHexNAc [T270(99.8)]	1xTMTpro [K16]; 1xTMTpro [N-Term]; 1xHexNAc [T14(99.8)]	11730.5	NA	100	Control
P30533	[R].VIDLWDLAQSANLTDK.[E]	Control_3	LRPAP1	P30533 [257-272]	P30533 1xHexNAc [T270(99.8)]	1xTMTpro [K16]; 1xTMTpro [N-Term]; 1xHexNAc [T14(99.8)]	12669.8	NA	100	Control
P30533	[R].VIDLWDLAQSANLTDK.[E]	Control_4	LRPAP1	P30533 [257-272]	P30533 1xHexNAc [T270(99.8)]	1xTMTpro [K16]; 1xTMTpro [N-Term]; 1xHexNAc [T14(99.8)]	14727.8	NA	100	Control
P30533	[R].VIDLWDLAQSANLTDK.[E]	GALNT1_1	LRPAP1	P30533 [257-272]	P30533 1xHexNAc [T270(99.8)]	1xTMTpro [K16]; 1xTMTpro [N-Term]; 1xHexNAc [T14(99.8)]	13827.1	NA	100	GALNT1
P30533	[R].VIDLWDLAQSANLTDK.[E]	GALNT1_2	LRPAP1	P30533 [257-272]	P30533 1xHexNAc [T270(99.8)]	1xTMTpro [K16]; 1xTMTpro [N-Term]; 1xHexNAc [T14(99.8)]	11209.6	NA	100	GALNT1
P30533	[R].VIDLWDLAQSANLTDK.[E]	GALNT1_3	LRPAP1	P30533 [257-272]	P30533 1xHexNAc [T270(99.8)]	1xTMTpro [K16]; 1xTMTpro [N-Term]; 1xHexNAc [T14(99.8)]	12792.8	NA	100	GALNT1
P30533	[R].VIDLWDLAQSANLTDK.[E]	GALNT1_4	LRPAP1	P30533 [257-272]	P30533 1xHexNAc [T270(99.8)]	1xTMTpro [K16]; 1xTMTpro [N-Term]; 1xHexNAc [T14(99.8)]	14105.3	NA	100	GALNT1
P30533	[R].VIDLWDLAQSANLTDK.[E]	UDP_1	LRPAP1	P30533 [257-272]	P30533 1xHexNAc [T270(99.8)]	1xTMTpro [K16]; 1xTMTpro [N-Term]; 1xHexNAc [T14(99.8)]	11415.5	NA	100	UDP
P30533	[R].VIDLWDLAQSANLTDK.[E]	UDP_2	LRPAP1	P30533 [257-272]	P30533 1xHexNAc [T270(99.8)]	1xTMTpro [K16]; 1xTMTpro [N-Term]; 1xHexNAc [T14(99.8)]	11602.6	NA	100	UDP
P30533	[R].VIDLWDLAQSANLTDK.[E]	UDP_3	LRPAP1	P30533 [257-272]	P30533 1xHexNAc [T270(99.8)]	1xTMTpro [K16]; 1xTMTpro [N-Term]; 1xHexNAc [T14(99.8)]	15631.7	NA	100	UDP
P30533	[R].VIDLWDLAQSANLTDK.[E]	UDP_4	LRPAP1	P30533 [257-272]	P30533 1xHexNAc [T270(99.8)]	1xTMTpro [K16]; 1xTMTpro [N-Term]; 1xHexNAc [T14(99.8)]	12412.1	NA	100	UDP
P31948	[R].IMTTLSVLLGVDLGSMDEEEEIATPPPPPPPK.[K]	Both_1	STIP1	P31948 [175-206]	NA	1xTMTpro [K32]; 1xTMTpro [N-Term]; 1xHexNAc [T/S]	43682.1	20246.7	68.3293	Both
P31948	[R].IMTTLSVLLGVDLGSMDEEEEIATPPPPPPPK.[K]	Both_2	STIP1	P31948 [175-206]	NA	1xTMTpro [K32]; 1xTMTpro [N-Term]; 1xHexNAc [T/S]	48621.7	20739.3	70.0995	Both
P31948	[R].IMTTLSVLLGVDLGSMDEEEEIATPPPPPPPK.[K]	Both_3	STIP1	P31948 [175-206]	NA	1xTMTpro [K32]; 1xTMTpro [N-Term]; 1xHexNAc [T/S]	44295.4	16093	73.3509	Both
P31948	[R].IMTTLSVLLGVDLGSMDEEEEIATPPPPPPPK.[K]	Both_4	STIP1	P31948 [175-206]	NA	1xTMTpro [K32]; 1xTMTpro [N-Term]; 1xHexNAc [T/S]	48220.4	15856	75.2546	Both
P31948	[R].IMTTLSVLLGVDLGSMDEEEEIATPPPPPPPK.[K]	Control_1	STIP1	P31948 [175-206]	NA	1xTMTpro [K32]; 1xTMTpro [N-Term]; 1xHexNAc [T/S]	3912.18	33772.7	10.3813	Control
P31948	[R].IMTTLSVLLGVDLGSMDEEEEIATPPPPPPPK.[K]	Control_2	STIP1	P31948 [175-206]	NA	1xTMTpro [K32]; 1xTMTpro [N-Term]; 1xHexNAc [T/S]	5682.17	37922.4	13.0311	Control
P31948	[R].IMTTLSVLLGVDLGSMDEEEEIATPPPPPPPK.[K]	Control_3	STIP1	P31948 [175-206]	NA	1xTMTpro [K32]; 1xTMTpro [N-Term]; 1xHexNAc [T/S]	7858.6	38379.8	16.9958	Control
P31948	[R].IMTTLSVLLGVDLGSMDEEEEIATPPPPPPPK.[K]	Control_4	STIP1	P31948 [175-206]	NA	1xTMTpro [K32]; 1xTMTpro [N-Term]; 1xHexNAc [T/S]	5796.05	39996.6	12.6571	Control
P31948	[R].IMTTLSVLLGVDLGSMDEEEEIATPPPPPPPK.[K]	GALNT1_1	STIP1	P31948 [175-206]	NA	1xTMTpro [K32]; 1xTMTpro [N-Term]; 1xHexNAc [T/S]	8899.48	38428.1	18.804	GALNT1
P31948	[R].IMTTLSVLLGVDLGSMDEEEEIATPPPPPPPK.[K]	GALNT1_2	STIP1	P31948 [175-206]	NA	1xTMTpro [K32]; 1xTMTpro [N-Term]; 1xHexNAc [T/S]	8183.13	40703.5	16.739	GALNT1
P31948	[R].IMTTLSVLLGVDLGSMDEEEEIATPPPPPPPK.[K]	GALNT1_3	STIP1	P31948 [175-206]	NA	1xTMTpro [K32]; 1xTMTpro [N-Term]; 1xHexNAc [T/S]	6813.94	38667.5	14.9818	GALNT1
P31948	[R].IMTTLSVLLGVDLGSMDEEEEIATPPPPPPPK.[K]	GALNT1_4	STIP1	P31948 [175-206]	NA	1xTMTpro [K32]; 1xTMTpro [N-Term]; 1xHexNAc [T/S]	8794.29	41443.9	17.5052	GALNT1
P31948	[R].IMTTLSVLLGVDLGSMDEEEEIATPPPPPPPK.[K]	UDP_1	STIP1	P31948 [175-206]	NA	1xTMTpro [K32]; 1xTMTpro [N-Term]; 1xHexNAc [T/S]	4302.69	40384.7	9.62842	UDP
P31948	[R].IMTTLSVLLGVDLGSMDEEEEIATPPPPPPPK.[K]	UDP_2	STIP1	P31948 [175-206]	NA	1xTMTpro [K32]; 1xTMTpro [N-Term]; 1xHexNAc [T/S]	4799.18	38855.2	10.9936	UDP
P31948	[R].IMTTLSVLLGVDLGSMDEEEEIATPPPPPPPK.[K]	UDP_3	STIP1	P31948 [175-206]	NA	1xTMTpro [K32]; 1xTMTpro [N-Term]; 1xHexNAc [T/S]	4877.61	40914.4	10.6517	UDP
P31948	[R].IMTTLSVLLGVDLGSMDEEEEIATPPPPPPPK.[K]	UDP_4	STIP1	P31948 [175-206]	NA	1xTMTpro [K32]; 1xTMTpro [N-Term]; 1xHexNAc [T/S]	4344.13	36234.9	10.7054	UDP
P31948	[R].IMTTLSVLLGVDLGSMDEEEEIATPPPPPPPKK.[E]	Both_1	STIP1	P31948 [175-207]	NA	2xTMTpro [K32; K33]; 1xTMTpro [N-Term]; 1xHexNAc [T/S]	27423.8	54354.7	33.5342	Both
P31948	[R].IMTTLSVLLGVDLGSMDEEEEIATPPPPPPPKK.[E]	Both_2	STIP1	P31948 [175-207]	NA	2xTMTpro [K32; K33]; 1xTMTpro [N-Term]; 1xHexNAc [T/S]	32850.1	46678.9	41.3058	Both
P31948	[R].IMTTLSVLLGVDLGSMDEEEEIATPPPPPPPKK.[E]	Both_3	STIP1	P31948 [175-207]	NA	2xTMTpro [K32; K33]; 1xTMTpro [N-Term]; 1xHexNAc [T/S]	30743.1	43141.2	41.6098	Both
P31948	[R].IMTTLSVLLGVDLGSMDEEEEIATPPPPPPPKK.[E]	Both_4	STIP1	P31948 [175-207]	NA	2xTMTpro [K32; K33]; 1xTMTpro [N-Term]; 1xHexNAc [T/S]	30993	62417.5	33.1793	Both
P31948	[R].IMTTLSVLLGVDLGSMDEEEEIATPPPPPPPKK.[E]	Control_1	STIP1	P31948 [175-207]	NA	2xTMTpro [K32; K33]; 1xTMTpro [N-Term]; 1xHexNAc [T/S]	1212.4	48940	2.41743	Control
P31948	[R].IMTTLSVLLGVDLGSMDEEEEIATPPPPPPPKK.[E]	Control_2	STIP1	P31948 [175-207]	NA	2xTMTpro [K32; K33]; 1xTMTpro [N-Term]; 1xHexNAc [T/S]	1699.98	59422.2	2.78128	Control
P31948	[R].IMTTLSVLLGVDLGSMDEEEEIATPPPPPPPKK.[E]	Control_3	STIP1	P31948 [175-207]	NA	2xTMTpro [K32; K33]; 1xTMTpro [N-Term]; 1xHexNAc [T/S]	2613.55	78895	3.20647	Control
P31948	[R].IMTTLSVLLGVDLGSMDEEEEIATPPPPPPPKK.[E]	Control_4	STIP1	P31948 [175-207]	NA	2xTMTpro [K32; K33]; 1xTMTpro [N-Term]; 1xHexNAc [T/S]	2164.22	74182.3	2.83474	Control
P31948	[R].IMTTLSVLLGVDLGSMDEEEEIATPPPPPPPKK.[E]	GALNT1_1	STIP1	P31948 [175-207]	NA	2xTMTpro [K32; K33]; 1xTMTpro [N-Term]; 1xHexNAc [T/S]	1800.9	78803.7	2.23424	GALNT1
P31948	[R].IMTTLSVLLGVDLGSMDEEEEIATPPPPPPPKK.[E]	GALNT1_2	STIP1	P31948 [175-207]	NA	2xTMTpro [K32; K33]; 1xTMTpro [N-Term]; 1xHexNAc [T/S]	2408.71	79933.1	2.92525	GALNT1
P31948	[R].IMTTLSVLLGVDLGSMDEEEEIATPPPPPPPKK.[E]	GALNT1_3	STIP1	P31948 [175-207]	NA	2xTMTpro [K32; K33]; 1xTMTpro [N-Term]; 1xHexNAc [T/S]	3420.17	66301.6	4.90545	GALNT1
P31948	[R].IMTTLSVLLGVDLGSMDEEEEIATPPPPPPPKK.[E]	GALNT1_4	STIP1	P31948 [175-207]	NA	2xTMTpro [K32; K33]; 1xTMTpro [N-Term]; 1xHexNAc [T/S]	4969.53	81503.3	5.74693	GALNT1
P31948	[R].IMTTLSVLLGVDLGSMDEEEEIATPPPPPPPKK.[E]	UDP_1	STIP1	P31948 [175-207]	NA	2xTMTpro [K32; K33]; 1xTMTpro [N-Term]; 1xHexNAc [T/S]	1686.1	75750.6	2.17739	UDP
P31948	[R].IMTTLSVLLGVDLGSMDEEEEIATPPPPPPPKK.[E]	UDP_2	STIP1	P31948 [175-207]	NA	2xTMTpro [K32; K33]; 1xTMTpro [N-Term]; 1xHexNAc [T/S]	1759.77	58274.1	2.9313	UDP
P31948	[R].IMTTLSVLLGVDLGSMDEEEEIATPPPPPPPKK.[E]	UDP_3	STIP1	P31948 [175-207]	NA	2xTMTpro [K32; K33]; 1xTMTpro [N-Term]; 1xHexNAc [T/S]	1287.36	77046.2	1.64343	UDP
P31948	[R].IMTTLSVLLGVDLGSMDEEEEIATPPPPPPPKK.[E]	UDP_4	STIP1	P31948 [175-207]	NA	2xTMTpro [K32; K33]; 1xTMTpro [N-Term]; 1xHexNAc [T/S]	1770.13	79336.6	2.18247	UDP
P34059	[K].TGEANLTQIYLQEALDFIK.[R]	Both_1	GALNS	P34059 [200-218]	NA	1xTMTpro [K19]; 1xHexNAc [T]	2607.92	NA	100	Both
P34059	[K].TGEANLTQIYLQEALDFIK.[R]	Both_2	GALNS	P34059 [200-218]	NA	1xTMTpro [K19]; 1xHexNAc [T]	3932.22	NA	100	Both
P34059	[K].TGEANLTQIYLQEALDFIK.[R]	Both_3	GALNS	P34059 [200-218]	NA	1xTMTpro [K19]; 1xHexNAc [T]	3257.54	NA	100	Both
P34059	[K].TGEANLTQIYLQEALDFIK.[R]	Both_4	GALNS	P34059 [200-218]	NA	1xTMTpro [K19]; 1xHexNAc [T]	2979.73	NA	100	Both
P34059	[K].TGEANLTQIYLQEALDFIK.[R]	Control_1	GALNS	P34059 [200-218]	NA	1xTMTpro [K19]; 1xHexNAc [T]	2977.46	NA	100	Control
P34059	[K].TGEANLTQIYLQEALDFIK.[R]	Control_2	GALNS	P34059 [200-218]	NA	1xTMTpro [K19]; 1xHexNAc [T]	2030.69	NA	100	Control
P34059	[K].TGEANLTQIYLQEALDFIK.[R]	Control_3	GALNS	P34059 [200-218]	NA	1xTMTpro [K19]; 1xHexNAc [T]	3472.07	NA	100	Control
P34059	[K].TGEANLTQIYLQEALDFIK.[R]	Control_4	GALNS	P34059 [200-218]	NA	1xTMTpro [K19]; 1xHexNAc [T]	2823.49	NA	100	Control
P34059	[K].TGEANLTQIYLQEALDFIK.[R]	GALNT1_1	GALNS	P34059 [200-218]	NA	1xTMTpro [K19]; 1xHexNAc [T]	3916.02	NA	100	GALNT1
P34059	[K].TGEANLTQIYLQEALDFIK.[R]	GALNT1_2	GALNS	P34059 [200-218]	NA	1xTMTpro [K19]; 1xHexNAc [T]	2942.8	NA	100	GALNT1
P34059	[K].TGEANLTQIYLQEALDFIK.[R]	GALNT1_3	GALNS	P34059 [200-218]	NA	1xTMTpro [K19]; 1xHexNAc [T]	3053.72	NA	100	GALNT1
P34059	[K].TGEANLTQIYLQEALDFIK.[R]	GALNT1_4	GALNS	P34059 [200-218]	NA	1xTMTpro [K19]; 1xHexNAc [T]	2985.43	NA	100	GALNT1
P34059	[K].TGEANLTQIYLQEALDFIK.[R]	UDP_1	GALNS	P34059 [200-218]	NA	1xTMTpro [K19]; 1xHexNAc [T]	3493.27	NA	100	UDP
P34059	[K].TGEANLTQIYLQEALDFIK.[R]	UDP_2	GALNS	P34059 [200-218]	NA	1xTMTpro [K19]; 1xHexNAc [T]	4419.83	NA	100	UDP
P34059	[K].TGEANLTQIYLQEALDFIK.[R]	UDP_3	GALNS	P34059 [200-218]	NA	1xTMTpro [K19]; 1xHexNAc [T]	3657.42	NA	100	UDP
P34059	[K].TGEANLTQIYLQEALDFIK.[R]	UDP_4	GALNS	P34059 [200-218]	NA	1xTMTpro [K19]; 1xHexNAc [T]	3529.98	NA	100	UDP
P35580	[R].INFDVTGYIVGANIETYLLEK.[S]	Both_1	MYH10	P35580 [248-268]	P35580 1xAcetyl [N-Term]; 1xHexNAc [T253(100)]	1xAcetyl [N-Term]; 1xTMTpro [K21]; 1xHexNAc [T6(100)]	3224.56	NA	100	Both
P35580	[R].INFDVTGYIVGANIETYLLEK.[S]	Both_2	MYH10	P35580 [248-268]	P35580 1xAcetyl [N-Term]; 1xHexNAc [T253(100)]	1xAcetyl [N-Term]; 1xTMTpro [K21]; 1xHexNAc [T6(100)]	3168.03	NA	100	Both
P35580	[R].INFDVTGYIVGANIETYLLEK.[S]	Both_3	MYH10	P35580 [248-268]	P35580 1xAcetyl [N-Term]; 1xHexNAc [T253(100)]	1xAcetyl [N-Term]; 1xTMTpro [K21]; 1xHexNAc [T6(100)]	2697.47	NA	100	Both
P35580	[R].INFDVTGYIVGANIETYLLEK.[S]	Both_4	MYH10	P35580 [248-268]	P35580 1xAcetyl [N-Term]; 1xHexNAc [T253(100)]	1xAcetyl [N-Term]; 1xTMTpro [K21]; 1xHexNAc [T6(100)]	4220.94	NA	100	Both
P35580	[R].INFDVTGYIVGANIETYLLEK.[S]	Control_1	MYH10	P35580 [248-268]	P35580 1xAcetyl [N-Term]; 1xHexNAc [T253(100)]	1xAcetyl [N-Term]; 1xTMTpro [K21]; 1xHexNAc [T6(100)]	2086.41	NA	100	Control
P35580	[R].INFDVTGYIVGANIETYLLEK.[S]	Control_2	MYH10	P35580 [248-268]	P35580 1xAcetyl [N-Term]; 1xHexNAc [T253(100)]	1xAcetyl [N-Term]; 1xTMTpro [K21]; 1xHexNAc [T6(100)]	2476.22	NA	100	Control
P35580	[R].INFDVTGYIVGANIETYLLEK.[S]	Control_3	MYH10	P35580 [248-268]	P35580 1xAcetyl [N-Term]; 1xHexNAc [T253(100)]	1xAcetyl [N-Term]; 1xTMTpro [K21]; 1xHexNAc [T6(100)]	3526.25	NA	100	Control
P35580	[R].INFDVTGYIVGANIETYLLEK.[S]	Control_4	MYH10	P35580 [248-268]	P35580 1xAcetyl [N-Term]; 1xHexNAc [T253(100)]	1xAcetyl [N-Term]; 1xTMTpro [K21]; 1xHexNAc [T6(100)]	4167.54	NA	100	Control
P35580	[R].INFDVTGYIVGANIETYLLEK.[S]	GALNT1_1	MYH10	P35580 [248-268]	P35580 1xAcetyl [N-Term]; 1xHexNAc [T253(100)]	1xAcetyl [N-Term]; 1xTMTpro [K21]; 1xHexNAc [T6(100)]	3339.18	NA	100	GALNT1
P35580	[R].INFDVTGYIVGANIETYLLEK.[S]	GALNT1_2	MYH10	P35580 [248-268]	P35580 1xAcetyl [N-Term]; 1xHexNAc [T253(100)]	1xAcetyl [N-Term]; 1xTMTpro [K21]; 1xHexNAc [T6(100)]	2856.03	NA	100	GALNT1
P35580	[R].INFDVTGYIVGANIETYLLEK.[S]	GALNT1_3	MYH10	P35580 [248-268]	P35580 1xAcetyl [N-Term]; 1xHexNAc [T253(100)]	1xAcetyl [N-Term]; 1xTMTpro [K21]; 1xHexNAc [T6(100)]	2589.63	NA	100	GALNT1
P35580	[R].INFDVTGYIVGANIETYLLEK.[S]	GALNT1_4	MYH10	P35580 [248-268]	P35580 1xAcetyl [N-Term]; 1xHexNAc [T253(100)]	1xAcetyl [N-Term]; 1xTMTpro [K21]; 1xHexNAc [T6(100)]	3666.07	NA	100	GALNT1
P35580	[R].INFDVTGYIVGANIETYLLEK.[S]	UDP_1	MYH10	P35580 [248-268]	P35580 1xAcetyl [N-Term]; 1xHexNAc [T253(100)]	1xAcetyl [N-Term]; 1xTMTpro [K21]; 1xHexNAc [T6(100)]	4182.63	NA	100	UDP
P35580	[R].INFDVTGYIVGANIETYLLEK.[S]	UDP_2	MYH10	P35580 [248-268]	P35580 1xAcetyl [N-Term]; 1xHexNAc [T253(100)]	1xAcetyl [N-Term]; 1xTMTpro [K21]; 1xHexNAc [T6(100)]	4464.38	NA	100	UDP
P35580	[R].INFDVTGYIVGANIETYLLEK.[S]	UDP_3	MYH10	P35580 [248-268]	P35580 1xAcetyl [N-Term]; 1xHexNAc [T253(100)]	1xAcetyl [N-Term]; 1xTMTpro [K21]; 1xHexNAc [T6(100)]	3547.37	NA	100	UDP
P35580	[R].INFDVTGYIVGANIETYLLEK.[S]	UDP_4	MYH10	P35580 [248-268]	P35580 1xAcetyl [N-Term]; 1xHexNAc [T253(100)]	1xAcetyl [N-Term]; 1xTMTpro [K21]; 1xHexNAc [T6(100)]	2775.18	NA	100	UDP
P35658	[K].ASSTSLTSTQPTK.[T]	Both_1	NUP214	P35658 [1352-1364]	P35658 1xHexNAc [T1363(98.2)]	1xTMTpro [K13]; 1xTMTpro [N-Term]; 1xHexNAc [T12(98.2)]	48478.6	201502	19.3929	Both
P35658	[K].ASSTSLTSTQPTK.[T]	Both_2	NUP214	P35658 [1352-1364]	P35658 1xHexNAc [T1363(98.2)]	1xTMTpro [K13]; 1xTMTpro [N-Term]; 1xHexNAc [T12(98.2)]	44729.1	199571	18.3091	Both
P35658	[K].ASSTSLTSTQPTK.[T]	Both_3	NUP214	P35658 [1352-1364]	P35658 1xHexNAc [T1363(98.2)]	1xTMTpro [K13]; 1xTMTpro [N-Term]; 1xHexNAc [T12(98.2)]	50484	166575	23.2582	Both
P35658	[K].ASSTSLTSTQPTK.[T]	Both_4	NUP214	P35658 [1352-1364]	P35658 1xHexNAc [T1363(98.2)]	1xTMTpro [K13]; 1xTMTpro [N-Term]; 1xHexNAc [T12(98.2)]	45610.5	191849	19.2077	Both
P35658	[K].ASSTSLTSTQPTK.[T]	Control_1	NUP214	P35658 [1352-1364]	P35658 1xHexNAc [T1363(98.2)]	1xTMTpro [K13]; 1xTMTpro [N-Term]; 1xHexNAc [T12(98.2)]	39320.6	178880	18.0203	Control
P35658	[K].ASSTSLTSTQPTK.[T]	Control_2	NUP214	P35658 [1352-1364]	P35658 1xHexNAc [T1363(98.2)]	1xTMTpro [K13]; 1xTMTpro [N-Term]; 1xHexNAc [T12(98.2)]	44011.7	173936	20.1937	Control
P35658	[K].ASSTSLTSTQPTK.[T]	Control_3	NUP214	P35658 [1352-1364]	P35658 1xHexNAc [T1363(98.2)]	1xTMTpro [K13]; 1xTMTpro [N-Term]; 1xHexNAc [T12(98.2)]	46138.8	183916	20.0555	Control
P35658	[K].ASSTSLTSTQPTK.[T]	Control_4	NUP214	P35658 [1352-1364]	P35658 1xHexNAc [T1363(98.2)]	1xTMTpro [K13]; 1xTMTpro [N-Term]; 1xHexNAc [T12(98.2)]	56403.4	207205	21.3966	Control
P35658	[K].ASSTSLTSTQPTK.[T]	GALNT1_1	NUP214	P35658 [1352-1364]	P35658 1xHexNAc [T1363(98.2)]	1xTMTpro [K13]; 1xTMTpro [N-Term]; 1xHexNAc [T12(98.2)]	53965.4	213933	20.144	GALNT1
P35658	[K].ASSTSLTSTQPTK.[T]	GALNT1_2	NUP214	P35658 [1352-1364]	P35658 1xHexNAc [T1363(98.2)]	1xTMTpro [K13]; 1xTMTpro [N-Term]; 1xHexNAc [T12(98.2)]	51756.5	198694	20.6653	GALNT1
P35658	[K].ASSTSLTSTQPTK.[T]	GALNT1_3	NUP214	P35658 [1352-1364]	P35658 1xHexNAc [T1363(98.2)]	1xTMTpro [K13]; 1xTMTpro [N-Term]; 1xHexNAc [T12(98.2)]	47180.3	209451	18.3845	GALNT1
P35658	[K].ASSTSLTSTQPTK.[T]	GALNT1_4	NUP214	P35658 [1352-1364]	P35658 1xHexNAc [T1363(98.2)]	1xTMTpro [K13]; 1xTMTpro [N-Term]; 1xHexNAc [T12(98.2)]	47678.7	204298	18.9218	GALNT1
P35658	[K].ASSTSLTSTQPTK.[T]	UDP_1	NUP214	P35658 [1352-1364]	P35658 1xHexNAc [T1363(98.2)]	1xTMTpro [K13]; 1xTMTpro [N-Term]; 1xHexNAc [T12(98.2)]	48860	194163	20.1051	UDP
P35658	[K].ASSTSLTSTQPTK.[T]	UDP_2	NUP214	P35658 [1352-1364]	P35658 1xHexNAc [T1363(98.2)]	1xTMTpro [K13]; 1xTMTpro [N-Term]; 1xHexNAc [T12(98.2)]	42815.1	189710	18.4131	UDP
P35658	[K].ASSTSLTSTQPTK.[T]	UDP_3	NUP214	P35658 [1352-1364]	P35658 1xHexNAc [T1363(98.2)]	1xTMTpro [K13]; 1xTMTpro [N-Term]; 1xHexNAc [T12(98.2)]	43389.8	226134	16.0987	UDP
P35658	[K].ASSTSLTSTQPTK.[T]	UDP_4	NUP214	P35658 [1352-1364]	P35658 1xHexNAc [T1363(98.2)]	1xTMTpro [K13]; 1xTMTpro [N-Term]; 1xHexNAc [T12(98.2)]	44142.5	205841	17.6582	UDP
P35658	[K].NNPATPSTAMGSSVPYSTAK.[T]	Both_1	NUP214	P35658 [1130-1149]	NA	1xTMTpro [K20]; 1xHexNAc [T/S]	43848.7	105634	29.3336	Both
P35658	[K].NNPATPSTAMGSSVPYSTAK.[T]	Both_2	NUP214	P35658 [1130-1149]	NA	1xTMTpro [K20]; 1xHexNAc [T/S]	39773	127112	23.8326	Both
P35658	[K].NNPATPSTAMGSSVPYSTAK.[T]	Both_3	NUP214	P35658 [1130-1149]	NA	1xTMTpro [K20]; 1xHexNAc [T/S]	37056.3	117835	23.924	Both
P35658	[K].NNPATPSTAMGSSVPYSTAK.[T]	Both_4	NUP214	P35658 [1130-1149]	NA	1xTMTpro [K20]; 1xHexNAc [T/S]	37450.6	117472	24.1738	Both
P35658	[K].NNPATPSTAMGSSVPYSTAK.[T]	Control_1	NUP214	P35658 [1130-1149]	NA	1xTMTpro [K20]; 1xHexNAc [T/S]	26539.3	109147	19.5594	Control
P35658	[K].NNPATPSTAMGSSVPYSTAK.[T]	Control_2	NUP214	P35658 [1130-1149]	NA	1xTMTpro [K20]; 1xHexNAc [T/S]	34034.1	103481	24.7493	Control
P35658	[K].NNPATPSTAMGSSVPYSTAK.[T]	Control_3	NUP214	P35658 [1130-1149]	NA	1xTMTpro [K20]; 1xHexNAc [T/S]	38302.6	120611	24.1028	Control
P35658	[K].NNPATPSTAMGSSVPYSTAK.[T]	Control_4	NUP214	P35658 [1130-1149]	NA	1xTMTpro [K20]; 1xHexNAc [T/S]	36462.5	125143	22.5627	Control
P35658	[K].NNPATPSTAMGSSVPYSTAK.[T]	GALNT1_1	NUP214	P35658 [1130-1149]	NA	1xTMTpro [K20]; 1xHexNAc [T/S]	41085.9	136388	23.1504	GALNT1
P35658	[K].NNPATPSTAMGSSVPYSTAK.[T]	GALNT1_2	NUP214	P35658 [1130-1149]	NA	1xTMTpro [K20]; 1xHexNAc [T/S]	36461.5	135879	21.1567	GALNT1
P35658	[K].NNPATPSTAMGSSVPYSTAK.[T]	GALNT1_3	NUP214	P35658 [1130-1149]	NA	1xTMTpro [K20]; 1xHexNAc [T/S]	35597.6	115711	23.5266	GALNT1
P35658	[K].NNPATPSTAMGSSVPYSTAK.[T]	GALNT1_4	NUP214	P35658 [1130-1149]	NA	1xTMTpro [K20]; 1xHexNAc [T/S]	37089	134762	21.5821	GALNT1
P35658	[K].NNPATPSTAMGSSVPYSTAK.[T]	UDP_1	NUP214	P35658 [1130-1149]	NA	1xTMTpro [K20]; 1xHexNAc [T/S]	32676.1	124215	20.8273	UDP
P35658	[K].NNPATPSTAMGSSVPYSTAK.[T]	UDP_2	NUP214	P35658 [1130-1149]	NA	1xTMTpro [K20]; 1xHexNAc [T/S]	34845.5	136177	20.3748	UDP
P35658	[K].NNPATPSTAMGSSVPYSTAK.[T]	UDP_3	NUP214	P35658 [1130-1149]	NA	1xTMTpro [K20]; 1xHexNAc [T/S]	38688.1	120522	24.3	UDP
P35658	[K].NNPATPSTAMGSSVPYSTAK.[T]	UDP_4	NUP214	P35658 [1130-1149]	NA	1xTMTpro [K20]; 1xHexNAc [T/S]	35710.4	126694	21.9885	UDP
P36871	[K].AIGGIILTASHNPGGPNGDFGIK.[F]	Both_1	PGM1	P36871 [108-130]	P36871 2xHexNAc [T115(100); S117(100)]	1xTMTpro [N-Term]; 2xHexNAc [T8(100); S10(100)]	31556.6	267990	10.5348	Both
P36871	[K].AIGGIILTASHNPGGPNGDFGIK.[F]	Both_2	PGM1	P36871 [108-130]	P36871 2xHexNAc [T115(100); S117(100)]	1xTMTpro [N-Term]; 2xHexNAc [T8(100); S10(100)]	35637	262170	11.9665	Both
P36871	[K].AIGGIILTASHNPGGPNGDFGIK.[F]	Both_3	PGM1	P36871 [108-130]	P36871 2xHexNAc [T115(100); S117(100)]	1xTMTpro [N-Term]; 2xHexNAc [T8(100); S10(100)]	30475.1	243108	11.1393	Both
P36871	[K].AIGGIILTASHNPGGPNGDFGIK.[F]	Both_4	PGM1	P36871 [108-130]	P36871 2xHexNAc [T115(100); S117(100)]	1xTMTpro [N-Term]; 2xHexNAc [T8(100); S10(100)]	34988.7	240652	12.6936	Both
P36871	[K].AIGGIILTASHNPGGPNGDFGIK.[F]	Control_1	PGM1	P36871 [108-130]	P36871 2xHexNAc [T115(100); S117(100)]	1xTMTpro [N-Term]; 2xHexNAc [T8(100); S10(100)]	25817.3	350932	6.85265	Control
P36871	[K].AIGGIILTASHNPGGPNGDFGIK.[F]	Control_2	PGM1	P36871 [108-130]	P36871 2xHexNAc [T115(100); S117(100)]	1xTMTpro [N-Term]; 2xHexNAc [T8(100); S10(100)]	26509.6	244235	9.79135	Control
P36871	[K].AIGGIILTASHNPGGPNGDFGIK.[F]	Control_3	PGM1	P36871 [108-130]	P36871 2xHexNAc [T115(100); S117(100)]	1xTMTpro [N-Term]; 2xHexNAc [T8(100); S10(100)]	30659.5	250342	10.9108	Control
P36871	[K].AIGGIILTASHNPGGPNGDFGIK.[F]	Control_4	PGM1	P36871 [108-130]	P36871 2xHexNAc [T115(100); S117(100)]	1xTMTpro [N-Term]; 2xHexNAc [T8(100); S10(100)]	36366	273513	11.7355	Control
P36871	[K].AIGGIILTASHNPGGPNGDFGIK.[F]	GALNT1_1	PGM1	P36871 [108-130]	P36871 2xHexNAc [T115(100); S117(100)]	1xTMTpro [N-Term]; 2xHexNAc [T8(100); S10(100)]	36264.7	257964	12.3253	GALNT1
P36871	[K].AIGGIILTASHNPGGPNGDFGIK.[F]	GALNT1_2	PGM1	P36871 [108-130]	P36871 2xHexNAc [T115(100); S117(100)]	1xTMTpro [N-Term]; 2xHexNAc [T8(100); S10(100)]	36973.1	312579	10.5773	GALNT1
P36871	[K].AIGGIILTASHNPGGPNGDFGIK.[F]	GALNT1_3	PGM1	P36871 [108-130]	P36871 2xHexNAc [T115(100); S117(100)]	1xTMTpro [N-Term]; 2xHexNAc [T8(100); S10(100)]	32760.7	264133	11.0345	GALNT1
P36871	[K].AIGGIILTASHNPGGPNGDFGIK.[F]	GALNT1_4	PGM1	P36871 [108-130]	P36871 2xHexNAc [T115(100); S117(100)]	1xTMTpro [N-Term]; 2xHexNAc [T8(100); S10(100)]	29942.1	261350	10.2791	GALNT1
P36871	[K].AIGGIILTASHNPGGPNGDFGIK.[F]	UDP_1	PGM1	P36871 [108-130]	P36871 2xHexNAc [T115(100); S117(100)]	1xTMTpro [N-Term]; 2xHexNAc [T8(100); S10(100)]	33493.1	300744	10.0208	UDP
P36871	[K].AIGGIILTASHNPGGPNGDFGIK.[F]	UDP_2	PGM1	P36871 [108-130]	P36871 2xHexNAc [T115(100); S117(100)]	1xTMTpro [N-Term]; 2xHexNAc [T8(100); S10(100)]	33121.8	292871	10.1603	UDP
P36871	[K].AIGGIILTASHNPGGPNGDFGIK.[F]	UDP_3	PGM1	P36871 [108-130]	P36871 2xHexNAc [T115(100); S117(100)]	1xTMTpro [N-Term]; 2xHexNAc [T8(100); S10(100)]	31573.3	291445	9.77445	UDP
P36871	[K].AIGGIILTASHNPGGPNGDFGIK.[F]	UDP_4	PGM1	P36871 [108-130]	P36871 2xHexNAc [T115(100); S117(100)]	1xTMTpro [N-Term]; 2xHexNAc [T8(100); S10(100)]	31420.8	234903	11.798	UDP
P39687	[K].LELSDNRVSGGLEVLAEK.[C]	Both_1	ANP32A	P39687 [69-86]	P39687 1xHexNAc [S72(100)]	1xTMTpro [K18]; 1xHexNAc [S4(100)]	18936	NA	100	Both
P39687	[K].LELSDNRVSGGLEVLAEK.[C]	Both_2	ANP32A	P39687 [69-86]	P39687 1xHexNAc [S72(100)]	1xTMTpro [K18]; 1xHexNAc [S4(100)]	20326	NA	100	Both
P39687	[K].LELSDNRVSGGLEVLAEK.[C]	Both_3	ANP32A	P39687 [69-86]	P39687 1xHexNAc [S72(100)]	1xTMTpro [K18]; 1xHexNAc [S4(100)]	22320.7	NA	100	Both
P39687	[K].LELSDNRVSGGLEVLAEK.[C]	Both_4	ANP32A	P39687 [69-86]	P39687 1xHexNAc [S72(100)]	1xTMTpro [K18]; 1xHexNAc [S4(100)]	21656.7	NA	100	Both
P39687	[K].LELSDNRVSGGLEVLAEK.[C]	Control_1	ANP32A	P39687 [69-86]	P39687 1xHexNAc [S72(100)]	1xTMTpro [K18]; 1xHexNAc [S4(100)]	19073.7	NA	100	Control
P39687	[K].LELSDNRVSGGLEVLAEK.[C]	Control_2	ANP32A	P39687 [69-86]	P39687 1xHexNAc [S72(100)]	1xTMTpro [K18]; 1xHexNAc [S4(100)]	19393.5	NA	100	Control
P39687	[K].LELSDNRVSGGLEVLAEK.[C]	Control_3	ANP32A	P39687 [69-86]	P39687 1xHexNAc [S72(100)]	1xTMTpro [K18]; 1xHexNAc [S4(100)]	20425.8	NA	100	Control
P39687	[K].LELSDNRVSGGLEVLAEK.[C]	Control_4	ANP32A	P39687 [69-86]	P39687 1xHexNAc [S72(100)]	1xTMTpro [K18]; 1xHexNAc [S4(100)]	24840.4	NA	100	Control
P39687	[K].LELSDNRVSGGLEVLAEK.[C]	GALNT1_1	ANP32A	P39687 [69-86]	P39687 1xHexNAc [S72(100)]	1xTMTpro [K18]; 1xHexNAc [S4(100)]	22318.3	NA	100	GALNT1
P39687	[K].LELSDNRVSGGLEVLAEK.[C]	GALNT1_2	ANP32A	P39687 [69-86]	P39687 1xHexNAc [S72(100)]	1xTMTpro [K18]; 1xHexNAc [S4(100)]	21233.7	NA	100	GALNT1
P39687	[K].LELSDNRVSGGLEVLAEK.[C]	GALNT1_3	ANP32A	P39687 [69-86]	P39687 1xHexNAc [S72(100)]	1xTMTpro [K18]; 1xHexNAc [S4(100)]	21276.5	NA	100	GALNT1
P39687	[K].LELSDNRVSGGLEVLAEK.[C]	GALNT1_4	ANP32A	P39687 [69-86]	P39687 1xHexNAc [S72(100)]	1xTMTpro [K18]; 1xHexNAc [S4(100)]	24233.8	NA	100	GALNT1
P39687	[K].LELSDNRVSGGLEVLAEK.[C]	UDP_1	ANP32A	P39687 [69-86]	P39687 1xHexNAc [S72(100)]	1xTMTpro [K18]; 1xHexNAc [S4(100)]	18365.4	NA	100	UDP
P39687	[K].LELSDNRVSGGLEVLAEK.[C]	UDP_2	ANP32A	P39687 [69-86]	P39687 1xHexNAc [S72(100)]	1xTMTpro [K18]; 1xHexNAc [S4(100)]	19559	NA	100	UDP
P39687	[K].LELSDNRVSGGLEVLAEK.[C]	UDP_3	ANP32A	P39687 [69-86]	P39687 1xHexNAc [S72(100)]	1xTMTpro [K18]; 1xHexNAc [S4(100)]	20539.5	NA	100	UDP
P39687	[K].LELSDNRVSGGLEVLAEK.[C]	UDP_4	ANP32A	P39687 [69-86]	P39687 1xHexNAc [S72(100)]	1xTMTpro [K18]; 1xHexNAc [S4(100)]	22278.7	NA	100	UDP
P46013	[R].ELFQTPCTDNPTTDEK.[T]	Both_1	MKI67	P46013 [1837-1852]	NA	1xCarbamidomethyl [C7]; 1xTMTpro [K16]; 1xTMTpro [N-Term]; 1xHexNAc [T]	28851.4	65565.9	30.5573	Both
P46013	[R].ELFQTPCTDNPTTDEK.[T]	Both_2	MKI67	P46013 [1837-1852]	NA	1xCarbamidomethyl [C7]; 1xTMTpro [K16]; 1xTMTpro [N-Term]; 1xHexNAc [T]	34976.1	64293.4	35.2335	Both
P46013	[R].ELFQTPCTDNPTTDEK.[T]	Both_3	MKI67	P46013 [1837-1852]	NA	1xCarbamidomethyl [C7]; 1xTMTpro [K16]; 1xTMTpro [N-Term]; 1xHexNAc [T]	36324.1	69729	34.2509	Both
P46013	[R].ELFQTPCTDNPTTDEK.[T]	Both_4	MKI67	P46013 [1837-1852]	NA	1xCarbamidomethyl [C7]; 1xTMTpro [K16]; 1xTMTpro [N-Term]; 1xHexNAc [T]	32754.4	61382.4	34.7944	Both
P46013	[R].ELFQTPCTDNPTTDEK.[T]	Control_1	MKI67	P46013 [1837-1852]	NA	1xCarbamidomethyl [C7]; 1xTMTpro [K16]; 1xTMTpro [N-Term]; 1xHexNAc [T]	10980.3	38772.9	22.0695	Control
P46013	[R].ELFQTPCTDNPTTDEK.[T]	Control_2	MKI67	P46013 [1837-1852]	NA	1xCarbamidomethyl [C7]; 1xTMTpro [K16]; 1xTMTpro [N-Term]; 1xHexNAc [T]	15284.5	60289.5	20.2246	Control
P46013	[R].ELFQTPCTDNPTTDEK.[T]	Control_3	MKI67	P46013 [1837-1852]	NA	1xCarbamidomethyl [C7]; 1xTMTpro [K16]; 1xTMTpro [N-Term]; 1xHexNAc [T]	16554.1	53517	23.6247	Control
P46013	[R].ELFQTPCTDNPTTDEK.[T]	Control_4	MKI67	P46013 [1837-1852]	NA	1xCarbamidomethyl [C7]; 1xTMTpro [K16]; 1xTMTpro [N-Term]; 1xHexNAc [T]	17867.1	68824.6	20.6099	Control
P46013	[R].ELFQTPCTDNPTTDEK.[T]	GALNT1_1	MKI67	P46013 [1837-1852]	NA	1xCarbamidomethyl [C7]; 1xTMTpro [K16]; 1xTMTpro [N-Term]; 1xHexNAc [T]	23101.8	86001	21.1743	GALNT1
P46013	[R].ELFQTPCTDNPTTDEK.[T]	GALNT1_2	MKI67	P46013 [1837-1852]	NA	1xCarbamidomethyl [C7]; 1xTMTpro [K16]; 1xTMTpro [N-Term]; 1xHexNAc [T]	20607.1	76258.3	21.2739	GALNT1
P46013	[R].ELFQTPCTDNPTTDEK.[T]	GALNT1_3	MKI67	P46013 [1837-1852]	NA	1xCarbamidomethyl [C7]; 1xTMTpro [K16]; 1xTMTpro [N-Term]; 1xHexNAc [T]	20721.7	80690.9	20.433	GALNT1
P46013	[R].ELFQTPCTDNPTTDEK.[T]	GALNT1_4	MKI67	P46013 [1837-1852]	NA	1xCarbamidomethyl [C7]; 1xTMTpro [K16]; 1xTMTpro [N-Term]; 1xHexNAc [T]	22045.8	86217.8	20.3631	GALNT1
P46013	[R].ELFQTPCTDNPTTDEK.[T]	UDP_1	MKI67	P46013 [1837-1852]	NA	1xCarbamidomethyl [C7]; 1xTMTpro [K16]; 1xTMTpro [N-Term]; 1xHexNAc [T]	20752.2	65594.3	24.0336	UDP
P46013	[R].ELFQTPCTDNPTTDEK.[T]	UDP_2	MKI67	P46013 [1837-1852]	NA	1xCarbamidomethyl [C7]; 1xTMTpro [K16]; 1xTMTpro [N-Term]; 1xHexNAc [T]	17408.5	60001.2	22.4887	UDP
P46013	[R].ELFQTPCTDNPTTDEK.[T]	UDP_3	MKI67	P46013 [1837-1852]	NA	1xCarbamidomethyl [C7]; 1xTMTpro [K16]; 1xTMTpro [N-Term]; 1xHexNAc [T]	18269	67097.4	21.4007	UDP
P46013	[R].ELFQTPCTDNPTTDEK.[T]	UDP_4	MKI67	P46013 [1837-1852]	NA	1xCarbamidomethyl [C7]; 1xTMTpro [K16]; 1xTMTpro [N-Term]; 1xHexNAc [T]	15614.7	53035.9	22.7451	UDP
P46060	[K].ILDPNTGEPAPVLSSPPPADVSTFLAFPSPEK.[L]	Both_1	RANGAP1	P46060 [414-445]	P46060 2xHexNAc [S442(94.3); T/S]	1xTMTpro [N-Term]; 2xHexNAc [S29(94.3); T/S]; 1xTMTpro [K32]	5979.95	107388	5.27479	Both
P46060	[K].ILDPNTGEPAPVLSSPPPADVSTFLAFPSPEK.[L]	Both_2	RANGAP1	P46060 [414-445]	P46060 2xHexNAc [S442(94.3); T/S]	1xTMTpro [N-Term]; 2xHexNAc [S29(94.3); T/S]; 1xTMTpro [K32]	4974.74	112849	4.2222	Both
P46060	[K].ILDPNTGEPAPVLSSPPPADVSTFLAFPSPEK.[L]	Both_3	RANGAP1	P46060 [414-445]	P46060 2xHexNAc [S442(94.3); T/S]	1xTMTpro [N-Term]; 2xHexNAc [S29(94.3); T/S]; 1xTMTpro [K32]	6180.55	104544	5.58189	Both
P46060	[K].ILDPNTGEPAPVLSSPPPADVSTFLAFPSPEK.[L]	Both_4	RANGAP1	P46060 [414-445]	P46060 2xHexNAc [S442(94.3); T/S]	1xTMTpro [N-Term]; 2xHexNAc [S29(94.3); T/S]; 1xTMTpro [K32]	5376.73	103973	4.91703	Both
P46060	[K].ILDPNTGEPAPVLSSPPPADVSTFLAFPSPEK.[L]	Control_1	RANGAP1	P46060 [414-445]	P46060 2xHexNAc [S442(94.3); T/S]	1xTMTpro [N-Term]; 2xHexNAc [S29(94.3); T/S]; 1xTMTpro [K32]	3324.59	97527.1	3.29651	Control
P46060	[K].ILDPNTGEPAPVLSSPPPADVSTFLAFPSPEK.[L]	Control_2	RANGAP1	P46060 [414-445]	P46060 2xHexNAc [S442(94.3); T/S]	1xTMTpro [N-Term]; 2xHexNAc [S29(94.3); T/S]; 1xTMTpro [K32]	6089.58	103375	5.56309	Control
P46060	[K].ILDPNTGEPAPVLSSPPPADVSTFLAFPSPEK.[L]	Control_3	RANGAP1	P46060 [414-445]	P46060 2xHexNAc [S442(94.3); T/S]	1xTMTpro [N-Term]; 2xHexNAc [S29(94.3); T/S]; 1xTMTpro [K32]	5136.52	121568	4.05394	Control
P46060	[K].ILDPNTGEPAPVLSSPPPADVSTFLAFPSPEK.[L]	Control_4	RANGAP1	P46060 [414-445]	P46060 2xHexNAc [S442(94.3); T/S]	1xTMTpro [N-Term]; 2xHexNAc [S29(94.3); T/S]; 1xTMTpro [K32]	6075.65	121438	4.76471	Control
P46060	[K].ILDPNTGEPAPVLSSPPPADVSTFLAFPSPEK.[L]	GALNT1_1	RANGAP1	P46060 [414-445]	P46060 2xHexNAc [S442(94.3); T/S]	1xTMTpro [N-Term]; 2xHexNAc [S29(94.3); T/S]; 1xTMTpro [K32]	5836.16	117693	4.72451	GALNT1
P46060	[K].ILDPNTGEPAPVLSSPPPADVSTFLAFPSPEK.[L]	GALNT1_2	RANGAP1	P46060 [414-445]	P46060 2xHexNAc [S442(94.3); T/S]	1xTMTpro [N-Term]; 2xHexNAc [S29(94.3); T/S]; 1xTMTpro [K32]	6141.78	115952	5.03036	GALNT1
P46060	[K].ILDPNTGEPAPVLSSPPPADVSTFLAFPSPEK.[L]	GALNT1_3	RANGAP1	P46060 [414-445]	P46060 2xHexNAc [S442(94.3); T/S]	1xTMTpro [N-Term]; 2xHexNAc [S29(94.3); T/S]; 1xTMTpro [K32]	4059.86	106205	3.68192	GALNT1
P46060	[K].ILDPNTGEPAPVLSSPPPADVSTFLAFPSPEK.[L]	GALNT1_4	RANGAP1	P46060 [414-445]	P46060 2xHexNAc [S442(94.3); T/S]	1xTMTpro [N-Term]; 2xHexNAc [S29(94.3); T/S]; 1xTMTpro [K32]	7264.28	117054	5.8433	GALNT1
P46060	[K].ILDPNTGEPAPVLSSPPPADVSTFLAFPSPEK.[L]	UDP_1	RANGAP1	P46060 [414-445]	P46060 2xHexNAc [S442(94.3); T/S]	1xTMTpro [N-Term]; 2xHexNAc [S29(94.3); T/S]; 1xTMTpro [K32]	5918.71	110931	5.06524	UDP
P46060	[K].ILDPNTGEPAPVLSSPPPADVSTFLAFPSPEK.[L]	UDP_2	RANGAP1	P46060 [414-445]	P46060 2xHexNAc [S442(94.3); T/S]	1xTMTpro [N-Term]; 2xHexNAc [S29(94.3); T/S]; 1xTMTpro [K32]	6598.82	103893	5.97222	UDP
P46060	[K].ILDPNTGEPAPVLSSPPPADVSTFLAFPSPEK.[L]	UDP_3	RANGAP1	P46060 [414-445]	P46060 2xHexNAc [S442(94.3); T/S]	1xTMTpro [N-Term]; 2xHexNAc [S29(94.3); T/S]; 1xTMTpro [K32]	7266.3	113389	6.02238	UDP
P46060	[K].ILDPNTGEPAPVLSSPPPADVSTFLAFPSPEK.[L]	UDP_4	RANGAP1	P46060 [414-445]	P46060 2xHexNAc [S442(94.3); T/S]	1xTMTpro [N-Term]; 2xHexNAc [S29(94.3); T/S]; 1xTMTpro [K32]	4531.95	100948	4.29649	UDP
P48634	[K].AEPAAPPAAPSTPAPPPAVPK.[E]	Both_1	PRRC2A	P48634 [506-526]	NA	1xTMTpro [K21]; 1xTMTpro [N-Term]; 1xHexNAc [S/T]	117711	53706.7	68.6691	Both
P48634	[K].AEPAAPPAAPSTPAPPPAVPK.[E]	Both_2	PRRC2A	P48634 [506-526]	NA	1xTMTpro [K21]; 1xTMTpro [N-Term]; 1xHexNAc [S/T]	136527	70388.8	65.982	Both
P48634	[K].AEPAAPPAAPSTPAPPPAVPK.[E]	Both_3	PRRC2A	P48634 [506-526]	NA	1xTMTpro [K21]; 1xTMTpro [N-Term]; 1xHexNAc [S/T]	125059	65114.5	65.7605	Both
P48634	[K].AEPAAPPAAPSTPAPPPAVPK.[E]	Both_4	PRRC2A	P48634 [506-526]	NA	1xTMTpro [K21]; 1xTMTpro [N-Term]; 1xHexNAc [S/T]	117156	56972.8	67.2812	Both
P48634	[K].AEPAAPPAAPSTPAPPPAVPK.[E]	Control_1	PRRC2A	P48634 [506-526]	NA	1xTMTpro [K21]; 1xTMTpro [N-Term]; 1xHexNAc [S/T]	8109.24	106074	7.10196	Control
P48634	[K].AEPAAPPAAPSTPAPPPAVPK.[E]	Control_2	PRRC2A	P48634 [506-526]	NA	1xTMTpro [K21]; 1xTMTpro [N-Term]; 1xHexNAc [S/T]	11476.8	126343	8.32735	Control
P48634	[K].AEPAAPPAAPSTPAPPPAVPK.[E]	Control_3	PRRC2A	P48634 [506-526]	NA	1xTMTpro [K21]; 1xTMTpro [N-Term]; 1xHexNAc [S/T]	10911.5	121895	8.21613	Control
P48634	[K].AEPAAPPAAPSTPAPPPAVPK.[E]	Control_4	PRRC2A	P48634 [506-526]	NA	1xTMTpro [K21]; 1xTMTpro [N-Term]; 1xHexNAc [S/T]	12017.5	146683	7.57244	Control
P48634	[K].AEPAAPPAAPSTPAPPPAVPK.[E]	GALNT1_1	PRRC2A	P48634 [506-526]	NA	1xTMTpro [K21]; 1xTMTpro [N-Term]; 1xHexNAc [S/T]	15665.7	149006	9.5133	GALNT1
P48634	[K].AEPAAPPAAPSTPAPPPAVPK.[E]	GALNT1_2	PRRC2A	P48634 [506-526]	NA	1xTMTpro [K21]; 1xTMTpro [N-Term]; 1xHexNAc [S/T]	14104.8	138812	9.22386	GALNT1
P48634	[K].AEPAAPPAAPSTPAPPPAVPK.[E]	GALNT1_3	PRRC2A	P48634 [506-526]	NA	1xTMTpro [K21]; 1xTMTpro [N-Term]; 1xHexNAc [S/T]	20829.8	141461	12.8348	GALNT1
P48634	[K].AEPAAPPAAPSTPAPPPAVPK.[E]	GALNT1_4	PRRC2A	P48634 [506-526]	NA	1xTMTpro [K21]; 1xTMTpro [N-Term]; 1xHexNAc [S/T]	22046.1	159535	12.1412	GALNT1
P48634	[K].AEPAAPPAAPSTPAPPPAVPK.[E]	UDP_1	PRRC2A	P48634 [506-526]	NA	1xTMTpro [K21]; 1xTMTpro [N-Term]; 1xHexNAc [S/T]	10754.9	147294	6.80482	UDP
P48634	[K].AEPAAPPAAPSTPAPPPAVPK.[E]	UDP_2	PRRC2A	P48634 [506-526]	NA	1xTMTpro [K21]; 1xTMTpro [N-Term]; 1xHexNAc [S/T]	11285.2	140978	7.41166	UDP
P48634	[K].AEPAAPPAAPSTPAPPPAVPK.[E]	UDP_3	PRRC2A	P48634 [506-526]	NA	1xTMTpro [K21]; 1xTMTpro [N-Term]; 1xHexNAc [S/T]	12280.5	142036	7.95799	UDP
P48634	[K].AEPAAPPAAPSTPAPPPAVPK.[E]	UDP_4	PRRC2A	P48634 [506-526]	NA	1xTMTpro [K21]; 1xTMTpro [N-Term]; 1xHexNAc [S/T]	10778.9	137971	7.24634	UDP
P49321	[K].ATLVESSTSGFTPGGGGSSVSMIASR.[K]	Both_1	NASP	P49321 [672-697]	NA	1xTMTpro [N-Term]; 1xHexNAc [T/S]	36578.6	452696	7.4761	Both
P49321	[K].ATLVESSTSGFTPGGGGSSVSMIASR.[K]	Both_2	NASP	P49321 [672-697]	NA	1xTMTpro [N-Term]; 1xHexNAc [T/S]	42826.4	529726	7.47991	Both
P49321	[K].ATLVESSTSGFTPGGGGSSVSMIASR.[K]	Both_3	NASP	P49321 [672-697]	NA	1xTMTpro [N-Term]; 1xHexNAc [T/S]	40772.2	464038	8.07675	Both
P49321	[K].ATLVESSTSGFTPGGGGSSVSMIASR.[K]	Both_4	NASP	P49321 [672-697]	NA	1xTMTpro [N-Term]; 1xHexNAc [T/S]	35342.3	453325	7.23239	Both
P49321	[K].ATLVESSTSGFTPGGGGSSVSMIASR.[K]	Control_1	NASP	P49321 [672-697]	NA	1xTMTpro [N-Term]; 1xHexNAc [T/S]	34668.4	399661	7.98205	Control
P49321	[K].ATLVESSTSGFTPGGGGSSVSMIASR.[K]	Control_2	NASP	P49321 [672-697]	NA	1xTMTpro [N-Term]; 1xHexNAc [T/S]	35134.2	443528	7.34008	Control
P49321	[K].ATLVESSTSGFTPGGGGSSVSMIASR.[K]	Control_3	NASP	P49321 [672-697]	NA	1xTMTpro [N-Term]; 1xHexNAc [T/S]	32773.8	489430	6.27605	Control
P49321	[K].ATLVESSTSGFTPGGGGSSVSMIASR.[K]	Control_4	NASP	P49321 [672-697]	NA	1xTMTpro [N-Term]; 1xHexNAc [T/S]	36575.4	541964	6.32202	Control
P49321	[K].ATLVESSTSGFTPGGGGSSVSMIASR.[K]	GALNT1_1	NASP	P49321 [672-697]	NA	1xTMTpro [N-Term]; 1xHexNAc [T/S]	42449.7	532716	7.38044	GALNT1
P49321	[K].ATLVESSTSGFTPGGGGSSVSMIASR.[K]	GALNT1_2	NASP	P49321 [672-697]	NA	1xTMTpro [N-Term]; 1xHexNAc [T/S]	42023.4	512722	7.57525	GALNT1
P49321	[K].ATLVESSTSGFTPGGGGSSVSMIASR.[K]	GALNT1_3	NASP	P49321 [672-697]	NA	1xTMTpro [N-Term]; 1xHexNAc [T/S]	38703.4	484573	7.39636	GALNT1
P49321	[K].ATLVESSTSGFTPGGGGSSVSMIASR.[K]	GALNT1_4	NASP	P49321 [672-697]	NA	1xTMTpro [N-Term]; 1xHexNAc [T/S]	41543.5	543047	7.10643	GALNT1
P49321	[K].ATLVESSTSGFTPGGGGSSVSMIASR.[K]	UDP_1	NASP	P49321 [672-697]	NA	1xTMTpro [N-Term]; 1xHexNAc [T/S]	34648.7	517754	6.27236	UDP
P49321	[K].ATLVESSTSGFTPGGGGSSVSMIASR.[K]	UDP_2	NASP	P49321 [672-697]	NA	1xTMTpro [N-Term]; 1xHexNAc [T/S]	36700.5	496116	6.88801	UDP
P49321	[K].ATLVESSTSGFTPGGGGSSVSMIASR.[K]	UDP_3	NASP	P49321 [672-697]	NA	1xTMTpro [N-Term]; 1xHexNAc [T/S]	37442.9	482829	7.19679	UDP
P49321	[K].ATLVESSTSGFTPGGGGSSVSMIASR.[K]	UDP_4	NASP	P49321 [672-697]	NA	1xTMTpro [N-Term]; 1xHexNAc [T/S]	34750.4	510092	6.37807	UDP
P49790	[K].IDSVAAQPTATSPVVYTRPAISSFSSSGIGFGESLK.[A]	Both_1	NUP153	P49790 [622-657]	P49790 1xHexNAc [S655(91)]	1xTMTpro [K36]; 1xTMTpro [N-Term]; 1xHexNAc [S34(91)]	36547.6	202563	15.2848	Both
P49790	[K].IDSVAAQPTATSPVVYTRPAISSFSSSGIGFGESLK.[A]	Both_2	NUP153	P49790 [622-657]	P49790 1xHexNAc [S655(91)]	1xTMTpro [K36]; 1xTMTpro [N-Term]; 1xHexNAc [S34(91)]	31073	208503	12.97	Both
P49790	[K].IDSVAAQPTATSPVVYTRPAISSFSSSGIGFGESLK.[A]	Both_3	NUP153	P49790 [622-657]	P49790 1xHexNAc [S655(91)]	1xTMTpro [K36]; 1xTMTpro [N-Term]; 1xHexNAc [S34(91)]	33509.5	206115	13.9842	Both
P49790	[K].IDSVAAQPTATSPVVYTRPAISSFSSSGIGFGESLK.[A]	Both_4	NUP153	P49790 [622-657]	P49790 1xHexNAc [S655(91)]	1xTMTpro [K36]; 1xTMTpro [N-Term]; 1xHexNAc [S34(91)]	30862.4	203600	13.1631	Both
P49790	[K].IDSVAAQPTATSPVVYTRPAISSFSSSGIGFGESLK.[A]	Control_1	NUP153	P49790 [622-657]	P49790 1xHexNAc [S655(91)]	1xTMTpro [K36]; 1xTMTpro [N-Term]; 1xHexNAc [S34(91)]	19096.9	134993	12.3933	Control
P49790	[K].IDSVAAQPTATSPVVYTRPAISSFSSSGIGFGESLK.[A]	Control_2	NUP153	P49790 [622-657]	P49790 1xHexNAc [S655(91)]	1xTMTpro [K36]; 1xTMTpro [N-Term]; 1xHexNAc [S34(91)]	26141.8	179315	12.7237	Control
P49790	[K].IDSVAAQPTATSPVVYTRPAISSFSSSGIGFGESLK.[A]	Control_3	NUP153	P49790 [622-657]	P49790 1xHexNAc [S655(91)]	1xTMTpro [K36]; 1xTMTpro [N-Term]; 1xHexNAc [S34(91)]	31075.4	179238	14.7757	Control
P49790	[K].IDSVAAQPTATSPVVYTRPAISSFSSSGIGFGESLK.[A]	Control_4	NUP153	P49790 [622-657]	P49790 1xHexNAc [S655(91)]	1xTMTpro [K36]; 1xTMTpro [N-Term]; 1xHexNAc [S34(91)]	30786.1	203659	13.1315	Control
P49790	[K].IDSVAAQPTATSPVVYTRPAISSFSSSGIGFGESLK.[A]	GALNT1_1	NUP153	P49790 [622-657]	P49790 1xHexNAc [S655(91)]	1xTMTpro [K36]; 1xTMTpro [N-Term]; 1xHexNAc [S34(91)]	36814.8	263404	12.2627	GALNT1
P49790	[K].IDSVAAQPTATSPVVYTRPAISSFSSSGIGFGESLK.[A]	GALNT1_2	NUP153	P49790 [622-657]	P49790 1xHexNAc [S655(91)]	1xTMTpro [K36]; 1xTMTpro [N-Term]; 1xHexNAc [S34(91)]	25932.4	225768	10.3029	GALNT1
P49790	[K].IDSVAAQPTATSPVVYTRPAISSFSSSGIGFGESLK.[A]	GALNT1_3	NUP153	P49790 [622-657]	P49790 1xHexNAc [S655(91)]	1xTMTpro [K36]; 1xTMTpro [N-Term]; 1xHexNAc [S34(91)]	31130.5	271451	10.2883	GALNT1
P49790	[K].IDSVAAQPTATSPVVYTRPAISSFSSSGIGFGESLK.[A]	GALNT1_4	NUP153	P49790 [622-657]	P49790 1xHexNAc [S655(91)]	1xTMTpro [K36]; 1xTMTpro [N-Term]; 1xHexNAc [S34(91)]	31263.1	268955	10.4135	GALNT1
P49790	[K].IDSVAAQPTATSPVVYTRPAISSFSSSGIGFGESLK.[A]	UDP_1	NUP153	P49790 [622-657]	P49790 1xHexNAc [S655(91)]	1xTMTpro [K36]; 1xTMTpro [N-Term]; 1xHexNAc [S34(91)]	26026.9	219688	10.5923	UDP
P49790	[K].IDSVAAQPTATSPVVYTRPAISSFSSSGIGFGESLK.[A]	UDP_2	NUP153	P49790 [622-657]	P49790 1xHexNAc [S655(91)]	1xTMTpro [K36]; 1xTMTpro [N-Term]; 1xHexNAc [S34(91)]	24944.4	187190	11.7588	UDP
P49790	[K].IDSVAAQPTATSPVVYTRPAISSFSSSGIGFGESLK.[A]	UDP_3	NUP153	P49790 [622-657]	P49790 1xHexNAc [S655(91)]	1xTMTpro [K36]; 1xTMTpro [N-Term]; 1xHexNAc [S34(91)]	34293.4	217113	13.6406	UDP
P49790	[K].IDSVAAQPTATSPVVYTRPAISSFSSSGIGFGESLK.[A]	UDP_4	NUP153	P49790 [622-657]	P49790 1xHexNAc [S655(91)]	1xTMTpro [K36]; 1xTMTpro [N-Term]; 1xHexNAc [S34(91)]	25864	195418	11.6883	UDP
P49790	[K].SSSAGFSFGTGVINSTPAPANTIVTSENK.[S]	Both_1	NUP153	P49790 [1017-1045]	NA	1xTMTpro [K29]; 1xHexNAc [S/T]	34212.4	NA	100	Both
P49790	[K].SSSAGFSFGTGVINSTPAPANTIVTSENK.[S]	Both_2	NUP153	P49790 [1017-1045]	NA	1xTMTpro [K29]; 1xHexNAc [S/T]	39242.7	NA	100	Both
P49790	[K].SSSAGFSFGTGVINSTPAPANTIVTSENK.[S]	Both_3	NUP153	P49790 [1017-1045]	NA	1xTMTpro [K29]; 1xHexNAc [S/T]	39123.1	NA	100	Both
P49790	[K].SSSAGFSFGTGVINSTPAPANTIVTSENK.[S]	Both_4	NUP153	P49790 [1017-1045]	NA	1xTMTpro [K29]; 1xHexNAc [S/T]	37010.2	NA	100	Both
P49790	[K].SSSAGFSFGTGVINSTPAPANTIVTSENK.[S]	Control_1	NUP153	P49790 [1017-1045]	NA	1xTMTpro [K29]; 1xHexNAc [S/T]	36184.6	NA	100	Control
P49790	[K].SSSAGFSFGTGVINSTPAPANTIVTSENK.[S]	Control_2	NUP153	P49790 [1017-1045]	NA	1xTMTpro [K29]; 1xHexNAc [S/T]	35537.3	NA	100	Control
P49790	[K].SSSAGFSFGTGVINSTPAPANTIVTSENK.[S]	Control_3	NUP153	P49790 [1017-1045]	NA	1xTMTpro [K29]; 1xHexNAc [S/T]	34045.5	NA	100	Control
P49790	[K].SSSAGFSFGTGVINSTPAPANTIVTSENK.[S]	Control_4	NUP153	P49790 [1017-1045]	NA	1xTMTpro [K29]; 1xHexNAc [S/T]	38037.4	NA	100	Control
P49790	[K].SSSAGFSFGTGVINSTPAPANTIVTSENK.[S]	GALNT1_1	NUP153	P49790 [1017-1045]	NA	1xTMTpro [K29]; 1xHexNAc [S/T]	38812.7	NA	100	GALNT1
P49790	[K].SSSAGFSFGTGVINSTPAPANTIVTSENK.[S]	GALNT1_2	NUP153	P49790 [1017-1045]	NA	1xTMTpro [K29]; 1xHexNAc [S/T]	47294.5	NA	100	GALNT1
P49790	[K].SSSAGFSFGTGVINSTPAPANTIVTSENK.[S]	GALNT1_3	NUP153	P49790 [1017-1045]	NA	1xTMTpro [K29]; 1xHexNAc [S/T]	34401.7	NA	100	GALNT1
P49790	[K].SSSAGFSFGTGVINSTPAPANTIVTSENK.[S]	GALNT1_4	NUP153	P49790 [1017-1045]	NA	1xTMTpro [K29]; 1xHexNAc [S/T]	39203	NA	100	GALNT1
P49790	[K].SSSAGFSFGTGVINSTPAPANTIVTSENK.[S]	UDP_1	NUP153	P49790 [1017-1045]	NA	1xTMTpro [K29]; 1xHexNAc [S/T]	40792.2	NA	100	UDP
P49790	[K].SSSAGFSFGTGVINSTPAPANTIVTSENK.[S]	UDP_2	NUP153	P49790 [1017-1045]	NA	1xTMTpro [K29]; 1xHexNAc [S/T]	42993	NA	100	UDP
P49790	[K].SSSAGFSFGTGVINSTPAPANTIVTSENK.[S]	UDP_3	NUP153	P49790 [1017-1045]	NA	1xTMTpro [K29]; 1xHexNAc [S/T]	38076.4	NA	100	UDP
P49790	[K].SSSAGFSFGTGVINSTPAPANTIVTSENK.[S]	UDP_4	NUP153	P49790 [1017-1045]	NA	1xTMTpro [K29]; 1xHexNAc [S/T]	38242.1	NA	100	UDP
P50454	[R].SLSNSTAR.[N]	Both_1	SERPINH1	P50454 [117-124]	NA	1xTMTpro [N-Term]; 1xHexNAc [S/T]	106504	NA	100	Both
P50454	[R].SLSNSTAR.[N]	Both_2	SERPINH1	P50454 [117-124]	NA	1xTMTpro [N-Term]; 1xHexNAc [S/T]	111655	NA	100	Both
P50454	[R].SLSNSTAR.[N]	Both_3	SERPINH1	P50454 [117-124]	NA	1xTMTpro [N-Term]; 1xHexNAc [S/T]	104275	NA	100	Both
P50454	[R].SLSNSTAR.[N]	Both_4	SERPINH1	P50454 [117-124]	NA	1xTMTpro [N-Term]; 1xHexNAc [S/T]	104980	NA	100	Both
P50454	[R].SLSNSTAR.[N]	Control_1	SERPINH1	P50454 [117-124]	NA	1xTMTpro [N-Term]; 1xHexNAc [S/T]	84095.6	NA	100	Control
P50454	[R].SLSNSTAR.[N]	Control_2	SERPINH1	P50454 [117-124]	NA	1xTMTpro [N-Term]; 1xHexNAc [S/T]	97981.8	NA	100	Control
P50454	[R].SLSNSTAR.[N]	Control_3	SERPINH1	P50454 [117-124]	NA	1xTMTpro [N-Term]; 1xHexNAc [S/T]	107553	NA	100	Control
P50454	[R].SLSNSTAR.[N]	Control_4	SERPINH1	P50454 [117-124]	NA	1xTMTpro [N-Term]; 1xHexNAc [S/T]	111570	NA	100	Control
P50454	[R].SLSNSTAR.[N]	GALNT1_1	SERPINH1	P50454 [117-124]	NA	1xTMTpro [N-Term]; 1xHexNAc [S/T]	121581	NA	100	GALNT1
P50454	[R].SLSNSTAR.[N]	GALNT1_2	SERPINH1	P50454 [117-124]	NA	1xTMTpro [N-Term]; 1xHexNAc [S/T]	111252	NA	100	GALNT1
P50454	[R].SLSNSTAR.[N]	GALNT1_3	SERPINH1	P50454 [117-124]	NA	1xTMTpro [N-Term]; 1xHexNAc [S/T]	104475	NA	100	GALNT1
P50454	[R].SLSNSTAR.[N]	GALNT1_4	SERPINH1	P50454 [117-124]	NA	1xTMTpro [N-Term]; 1xHexNAc [S/T]	123015	NA	100	GALNT1
P50454	[R].SLSNSTAR.[N]	UDP_1	SERPINH1	P50454 [117-124]	NA	1xTMTpro [N-Term]; 1xHexNAc [S/T]	105292	NA	100	UDP
P50454	[R].SLSNSTAR.[N]	UDP_2	SERPINH1	P50454 [117-124]	NA	1xTMTpro [N-Term]; 1xHexNAc [S/T]	99317.5	NA	100	UDP
P50454	[R].SLSNSTAR.[N]	UDP_3	SERPINH1	P50454 [117-124]	NA	1xTMTpro [N-Term]; 1xHexNAc [S/T]	115256	NA	100	UDP
P50454	[R].SLSNSTAR.[N]	UDP_4	SERPINH1	P50454 [117-124]	NA	1xTMTpro [N-Term]; 1xHexNAc [S/T]	103808	NA	100	UDP
P50607	[K].GTSGPAALAEDK.[S]	Both_1	TUB	P50607 [133-144]	NA	1xTMTpro [K12]; 1xHexNAc [T/S]	2436.28	NA	100	Both
P50607	[K].GTSGPAALAEDK.[S]	Both_2	TUB	P50607 [133-144]	NA	1xTMTpro [K12]; 1xHexNAc [T/S]	3769.07	NA	100	Both
P50607	[K].GTSGPAALAEDK.[S]	Both_3	TUB	P50607 [133-144]	NA	1xTMTpro [K12]; 1xHexNAc [T/S]	3578.71	NA	100	Both
P50607	[K].GTSGPAALAEDK.[S]	Both_4	TUB	P50607 [133-144]	NA	1xTMTpro [K12]; 1xHexNAc [T/S]	3434.18	NA	100	Both
P50607	[K].GTSGPAALAEDK.[S]	Control_1	TUB	P50607 [133-144]	NA	1xTMTpro [K12]; 1xHexNAc [T/S]	2334.69	NA	100	Control
P50607	[K].GTSGPAALAEDK.[S]	Control_2	TUB	P50607 [133-144]	NA	1xTMTpro [K12]; 1xHexNAc [T/S]	2628.45	NA	100	Control
P50607	[K].GTSGPAALAEDK.[S]	Control_3	TUB	P50607 [133-144]	NA	1xTMTpro [K12]; 1xHexNAc [T/S]	5524.75	NA	100	Control
P50607	[K].GTSGPAALAEDK.[S]	Control_4	TUB	P50607 [133-144]	NA	1xTMTpro [K12]; 1xHexNAc [T/S]	2476.97	NA	100	Control
P50607	[K].GTSGPAALAEDK.[S]	GALNT1_1	TUB	P50607 [133-144]	NA	1xTMTpro [K12]; 1xHexNAc [T/S]	3112.25	NA	100	GALNT1
P50607	[K].GTSGPAALAEDK.[S]	GALNT1_2	TUB	P50607 [133-144]	NA	1xTMTpro [K12]; 1xHexNAc [T/S]	3403.01	NA	100	GALNT1
P50607	[K].GTSGPAALAEDK.[S]	GALNT1_3	TUB	P50607 [133-144]	NA	1xTMTpro [K12]; 1xHexNAc [T/S]	3464.19	NA	100	GALNT1
P50607	[K].GTSGPAALAEDK.[S]	GALNT1_4	TUB	P50607 [133-144]	NA	1xTMTpro [K12]; 1xHexNAc [T/S]	3223.1	NA	100	GALNT1
P50607	[K].GTSGPAALAEDK.[S]	UDP_1	TUB	P50607 [133-144]	NA	1xTMTpro [K12]; 1xHexNAc [T/S]	3066.73	NA	100	UDP
P50607	[K].GTSGPAALAEDK.[S]	UDP_2	TUB	P50607 [133-144]	NA	1xTMTpro [K12]; 1xHexNAc [T/S]	2969.53	NA	100	UDP
P50607	[K].GTSGPAALAEDK.[S]	UDP_3	TUB	P50607 [133-144]	NA	1xTMTpro [K12]; 1xHexNAc [T/S]	3058.93	NA	100	UDP
P50607	[K].GTSGPAALAEDK.[S]	UDP_4	TUB	P50607 [133-144]	NA	1xTMTpro [K12]; 1xHexNAc [T/S]	3420.07	NA	100	UDP
P50897	[K].FLNDSIVDPVDSEWFGFYR.[S]	Both_1	PPT1	P50897 [230-248]	P50897 1xHexNAc [S234(100)]	1xTMTpro [N-Term]; 1xHexNAc [S5(100)]	1286.24	NA	100	Both
P50897	[K].FLNDSIVDPVDSEWFGFYR.[S]	Both_2	PPT1	P50897 [230-248]	P50897 1xHexNAc [S234(100)]	1xTMTpro [N-Term]; 1xHexNAc [S5(100)]	2480.48	NA	100	Both
P50897	[K].FLNDSIVDPVDSEWFGFYR.[S]	Both_3	PPT1	P50897 [230-248]	P50897 1xHexNAc [S234(100)]	1xTMTpro [N-Term]; 1xHexNAc [S5(100)]	2468.97	NA	100	Both
P50897	[K].FLNDSIVDPVDSEWFGFYR.[S]	Both_4	PPT1	P50897 [230-248]	P50897 1xHexNAc [S234(100)]	1xTMTpro [N-Term]; 1xHexNAc [S5(100)]	2252.99	NA	100	Both
P50897	[K].FLNDSIVDPVDSEWFGFYR.[S]	Control_1	PPT1	P50897 [230-248]	P50897 1xHexNAc [S234(100)]	1xTMTpro [N-Term]; 1xHexNAc [S5(100)]	1640.68	NA	100	Control
P50897	[K].FLNDSIVDPVDSEWFGFYR.[S]	Control_2	PPT1	P50897 [230-248]	P50897 1xHexNAc [S234(100)]	1xTMTpro [N-Term]; 1xHexNAc [S5(100)]	2191.72	NA	100	Control
P50897	[K].FLNDSIVDPVDSEWFGFYR.[S]	Control_3	PPT1	P50897 [230-248]	P50897 1xHexNAc [S234(100)]	1xTMTpro [N-Term]; 1xHexNAc [S5(100)]	2908.95	NA	100	Control
P50897	[K].FLNDSIVDPVDSEWFGFYR.[S]	Control_4	PPT1	P50897 [230-248]	P50897 1xHexNAc [S234(100)]	1xTMTpro [N-Term]; 1xHexNAc [S5(100)]	2796.97	NA	100	Control
P50897	[K].FLNDSIVDPVDSEWFGFYR.[S]	GALNT1_1	PPT1	P50897 [230-248]	P50897 1xHexNAc [S234(100)]	1xTMTpro [N-Term]; 1xHexNAc [S5(100)]	2083.62	NA	100	GALNT1
P50897	[K].FLNDSIVDPVDSEWFGFYR.[S]	GALNT1_2	PPT1	P50897 [230-248]	P50897 1xHexNAc [S234(100)]	1xTMTpro [N-Term]; 1xHexNAc [S5(100)]	2637.12	NA	100	GALNT1
P50897	[K].FLNDSIVDPVDSEWFGFYR.[S]	GALNT1_3	PPT1	P50897 [230-248]	P50897 1xHexNAc [S234(100)]	1xTMTpro [N-Term]; 1xHexNAc [S5(100)]	2743.26	NA	100	GALNT1
P50897	[K].FLNDSIVDPVDSEWFGFYR.[S]	GALNT1_4	PPT1	P50897 [230-248]	P50897 1xHexNAc [S234(100)]	1xTMTpro [N-Term]; 1xHexNAc [S5(100)]	2047.45	NA	100	GALNT1
P50897	[K].FLNDSIVDPVDSEWFGFYR.[S]	UDP_1	PPT1	P50897 [230-248]	P50897 1xHexNAc [S234(100)]	1xTMTpro [N-Term]; 1xHexNAc [S5(100)]	2244.38	NA	100	UDP
P50897	[K].FLNDSIVDPVDSEWFGFYR.[S]	UDP_2	PPT1	P50897 [230-248]	P50897 1xHexNAc [S234(100)]	1xTMTpro [N-Term]; 1xHexNAc [S5(100)]	2708.39	NA	100	UDP
P50897	[K].FLNDSIVDPVDSEWFGFYR.[S]	UDP_3	PPT1	P50897 [230-248]	P50897 1xHexNAc [S234(100)]	1xTMTpro [N-Term]; 1xHexNAc [S5(100)]	2871.25	NA	100	UDP
P50897	[K].FLNDSIVDPVDSEWFGFYR.[S]	UDP_4	PPT1	P50897 [230-248]	P50897 1xHexNAc [S234(100)]	1xTMTpro [N-Term]; 1xHexNAc [S5(100)]	1460.59	NA	100	UDP
P51003	[K].TKTEEDETSEDANCLALSGHDK.[T]	Both_1	PAPOLA	P51003 [664-685]	NA	1xCarbamidomethyl [C14]; 1xTMTpro [K22]; 3xHexNAc [T/S]	33116.5	90391.6	26.8132	Both
P51003	[K].TKTEEDETSEDANCLALSGHDK.[T]	Both_2	PAPOLA	P51003 [664-685]	NA	1xCarbamidomethyl [C14]; 1xTMTpro [K22]; 3xHexNAc [T/S]	32627.5	73691.4	30.6883	Both
P51003	[K].TKTEEDETSEDANCLALSGHDK.[T]	Both_3	PAPOLA	P51003 [664-685]	NA	1xCarbamidomethyl [C14]; 1xTMTpro [K22]; 3xHexNAc [T/S]	35405.4	84134.8	29.618	Both
P51003	[K].TKTEEDETSEDANCLALSGHDK.[T]	Both_4	PAPOLA	P51003 [664-685]	NA	1xCarbamidomethyl [C14]; 1xTMTpro [K22]; 3xHexNAc [T/S]	34245.9	79696.2	30.0555	Both
P51003	[K].TKTEEDETSEDANCLALSGHDK.[T]	Control_1	PAPOLA	P51003 [664-685]	NA	1xCarbamidomethyl [C14]; 1xTMTpro [K22]; 3xHexNAc [T/S]	29117	64743.1	31.0217	Control
P51003	[K].TKTEEDETSEDANCLALSGHDK.[T]	Control_2	PAPOLA	P51003 [664-685]	NA	1xCarbamidomethyl [C14]; 1xTMTpro [K22]; 3xHexNAc [T/S]	31189.6	75005.9	29.37	Control
P51003	[K].TKTEEDETSEDANCLALSGHDK.[T]	Control_3	PAPOLA	P51003 [664-685]	NA	1xCarbamidomethyl [C14]; 1xTMTpro [K22]; 3xHexNAc [T/S]	35646.7	75738	32.0032	Control
P51003	[K].TKTEEDETSEDANCLALSGHDK.[T]	Control_4	PAPOLA	P51003 [664-685]	NA	1xCarbamidomethyl [C14]; 1xTMTpro [K22]; 3xHexNAc [T/S]	32910.2	76061.5	30.2007	Control
P51003	[K].TKTEEDETSEDANCLALSGHDK.[T]	GALNT1_1	PAPOLA	P51003 [664-685]	NA	1xCarbamidomethyl [C14]; 1xTMTpro [K22]; 3xHexNAc [T/S]	38929.5	93038.4	29.4992	GALNT1
P51003	[K].TKTEEDETSEDANCLALSGHDK.[T]	GALNT1_2	PAPOLA	P51003 [664-685]	NA	1xCarbamidomethyl [C14]; 1xTMTpro [K22]; 3xHexNAc [T/S]	38523	88861.2	30.2416	GALNT1
P51003	[K].TKTEEDETSEDANCLALSGHDK.[T]	GALNT1_3	PAPOLA	P51003 [664-685]	NA	1xCarbamidomethyl [C14]; 1xTMTpro [K22]; 3xHexNAc [T/S]	38864.4	87011.9	30.8751	GALNT1
P51003	[K].TKTEEDETSEDANCLALSGHDK.[T]	GALNT1_4	PAPOLA	P51003 [664-685]	NA	1xCarbamidomethyl [C14]; 1xTMTpro [K22]; 3xHexNAc [T/S]	37313.8	84609.5	30.6043	GALNT1
P51003	[K].TKTEEDETSEDANCLALSGHDK.[T]	UDP_1	PAPOLA	P51003 [664-685]	NA	1xCarbamidomethyl [C14]; 1xTMTpro [K22]; 3xHexNAc [T/S]	36044.4	86455.7	29.4239	UDP
P51003	[K].TKTEEDETSEDANCLALSGHDK.[T]	UDP_2	PAPOLA	P51003 [664-685]	NA	1xCarbamidomethyl [C14]; 1xTMTpro [K22]; 3xHexNAc [T/S]	33627.1	81787.2	29.136	UDP
P51003	[K].TKTEEDETSEDANCLALSGHDK.[T]	UDP_3	PAPOLA	P51003 [664-685]	NA	1xCarbamidomethyl [C14]; 1xTMTpro [K22]; 3xHexNAc [T/S]	37055.3	98953.3	27.2448	UDP
P51003	[K].TKTEEDETSEDANCLALSGHDK.[T]	UDP_4	PAPOLA	P51003 [664-685]	NA	1xCarbamidomethyl [C14]; 1xTMTpro [K22]; 3xHexNAc [T/S]	33284.4	71484.1	31.7695	UDP
P51610	[K].SGTVTVAQQAQVVTTVVGGVTK.[T]	Both_1	HCFC1	P51610 [638-659]	P51610 2xHexNAc [T658(98.3); S/T]	1xTMTpro [K22]; 2xHexNAc [T21(98.3); S/T]	16089.4	NA	100	Both
P51610	[K].SGTVTVAQQAQVVTTVVGGVTK.[T]	Both_1	HCFC1	P51610 [638-659]	P51610 2xHexNAc [T658(99.5); T/S]	1xTMTpro [K22]; 1xTMTpro [N-Term]; 2xHexNAc [T21(99.5); T/S]	13835.3	NA	100	Both
P51610	[K].SGTVTVAQQAQVVTTVVGGVTK.[T]	Both_2	HCFC1	P51610 [638-659]	P51610 2xHexNAc [T658(98.3); S/T]	1xTMTpro [K22]; 2xHexNAc [T21(98.3); S/T]	27223.4	NA	100	Both
P51610	[K].SGTVTVAQQAQVVTTVVGGVTK.[T]	Both_2	HCFC1	P51610 [638-659]	P51610 2xHexNAc [T658(99.5); T/S]	1xTMTpro [K22]; 1xTMTpro [N-Term]; 2xHexNAc [T21(99.5); T/S]	15734.9	NA	100	Both
P51610	[K].SGTVTVAQQAQVVTTVVGGVTK.[T]	Both_3	HCFC1	P51610 [638-659]	P51610 2xHexNAc [T658(98.3); S/T]	1xTMTpro [K22]; 2xHexNAc [T21(98.3); S/T]	14924.8	NA	100	Both
P51610	[K].SGTVTVAQQAQVVTTVVGGVTK.[T]	Both_3	HCFC1	P51610 [638-659]	P51610 2xHexNAc [T658(99.5); T/S]	1xTMTpro [K22]; 1xTMTpro [N-Term]; 2xHexNAc [T21(99.5); T/S]	18699.4	NA	100	Both
P51610	[K].SGTVTVAQQAQVVTTVVGGVTK.[T]	Both_4	HCFC1	P51610 [638-659]	P51610 2xHexNAc [T658(98.3); S/T]	1xTMTpro [K22]; 2xHexNAc [T21(98.3); S/T]	12670.8	NA	100	Both
P51610	[K].SGTVTVAQQAQVVTTVVGGVTK.[T]	Both_4	HCFC1	P51610 [638-659]	P51610 2xHexNAc [T658(99.5); T/S]	1xTMTpro [K22]; 1xTMTpro [N-Term]; 2xHexNAc [T21(99.5); T/S]	18541.6	NA	100	Both
P51610	[K].SGTVTVAQQAQVVTTVVGGVTK.[T]	Control_1	HCFC1	P51610 [638-659]	P51610 2xHexNAc [T658(98.3); S/T]	1xTMTpro [K22]; 2xHexNAc [T21(98.3); S/T]	17085.8	NA	100	Control
P51610	[K].SGTVTVAQQAQVVTTVVGGVTK.[T]	Control_1	HCFC1	P51610 [638-659]	P51610 2xHexNAc [T658(99.5); T/S]	1xTMTpro [K22]; 1xTMTpro [N-Term]; 2xHexNAc [T21(99.5); T/S]	13925.8	NA	100	Control
P51610	[K].SGTVTVAQQAQVVTTVVGGVTK.[T]	Control_2	HCFC1	P51610 [638-659]	P51610 2xHexNAc [T658(98.3); S/T]	1xTMTpro [K22]; 2xHexNAc [T21(98.3); S/T]	12890.1	NA	100	Control
P51610	[K].SGTVTVAQQAQVVTTVVGGVTK.[T]	Control_2	HCFC1	P51610 [638-659]	P51610 2xHexNAc [T658(99.5); T/S]	1xTMTpro [K22]; 1xTMTpro [N-Term]; 2xHexNAc [T21(99.5); T/S]	12137.8	NA	100	Control
P51610	[K].SGTVTVAQQAQVVTTVVGGVTK.[T]	Control_3	HCFC1	P51610 [638-659]	P51610 2xHexNAc [T658(98.3); S/T]	1xTMTpro [K22]; 2xHexNAc [T21(98.3); S/T]	23626.4	NA	100	Control
P51610	[K].SGTVTVAQQAQVVTTVVGGVTK.[T]	Control_3	HCFC1	P51610 [638-659]	P51610 2xHexNAc [T658(99.5); T/S]	1xTMTpro [K22]; 1xTMTpro [N-Term]; 2xHexNAc [T21(99.5); T/S]	16976.7	NA	100	Control
P51610	[K].SGTVTVAQQAQVVTTVVGGVTK.[T]	Control_4	HCFC1	P51610 [638-659]	P51610 2xHexNAc [T658(98.3); S/T]	1xTMTpro [K22]; 2xHexNAc [T21(98.3); S/T]	27797	NA	100	Control
P51610	[K].SGTVTVAQQAQVVTTVVGGVTK.[T]	Control_4	HCFC1	P51610 [638-659]	P51610 2xHexNAc [T658(99.5); T/S]	1xTMTpro [K22]; 1xTMTpro [N-Term]; 2xHexNAc [T21(99.5); T/S]	13281.5	NA	100	Control
P51610	[K].SGTVTVAQQAQVVTTVVGGVTK.[T]	GALNT1_1	HCFC1	P51610 [638-659]	P51610 2xHexNAc [T658(98.3); S/T]	1xTMTpro [K22]; 2xHexNAc [T21(98.3); S/T]	16561.3	NA	100	GALNT1
P51610	[K].SGTVTVAQQAQVVTTVVGGVTK.[T]	GALNT1_1	HCFC1	P51610 [638-659]	P51610 2xHexNAc [T658(99.5); T/S]	1xTMTpro [K22]; 1xTMTpro [N-Term]; 2xHexNAc [T21(99.5); T/S]	13517.7	NA	100	GALNT1
P51610	[K].SGTVTVAQQAQVVTTVVGGVTK.[T]	GALNT1_2	HCFC1	P51610 [638-659]	P51610 2xHexNAc [T658(98.3); S/T]	1xTMTpro [K22]; 2xHexNAc [T21(98.3); S/T]	26818.3	NA	100	GALNT1
P51610	[K].SGTVTVAQQAQVVTTVVGGVTK.[T]	GALNT1_2	HCFC1	P51610 [638-659]	P51610 2xHexNAc [T658(99.5); T/S]	1xTMTpro [K22]; 1xTMTpro [N-Term]; 2xHexNAc [T21(99.5); T/S]	13279	NA	100	GALNT1
P51610	[K].SGTVTVAQQAQVVTTVVGGVTK.[T]	GALNT1_3	HCFC1	P51610 [638-659]	P51610 2xHexNAc [T658(98.3); S/T]	1xTMTpro [K22]; 2xHexNAc [T21(98.3); S/T]	19132.6	NA	100	GALNT1
P51610	[K].SGTVTVAQQAQVVTTVVGGVTK.[T]	GALNT1_3	HCFC1	P51610 [638-659]	P51610 2xHexNAc [T658(99.5); T/S]	1xTMTpro [K22]; 1xTMTpro [N-Term]; 2xHexNAc [T21(99.5); T/S]	19222.5	NA	100	GALNT1
P51610	[K].SGTVTVAQQAQVVTTVVGGVTK.[T]	GALNT1_4	HCFC1	P51610 [638-659]	P51610 2xHexNAc [T658(98.3); S/T]	1xTMTpro [K22]; 2xHexNAc [T21(98.3); S/T]	16659	NA	100	GALNT1
P51610	[K].SGTVTVAQQAQVVTTVVGGVTK.[T]	GALNT1_4	HCFC1	P51610 [638-659]	P51610 2xHexNAc [T658(99.5); T/S]	1xTMTpro [K22]; 1xTMTpro [N-Term]; 2xHexNAc [T21(99.5); T/S]	12803.5	NA	100	GALNT1
P51610	[K].SGTVTVAQQAQVVTTVVGGVTK.[T]	UDP_1	HCFC1	P51610 [638-659]	P51610 2xHexNAc [T658(98.3); S/T]	1xTMTpro [K22]; 2xHexNAc [T21(98.3); S/T]	24338.1	NA	100	UDP
P51610	[K].SGTVTVAQQAQVVTTVVGGVTK.[T]	UDP_1	HCFC1	P51610 [638-659]	P51610 2xHexNAc [T658(99.5); T/S]	1xTMTpro [K22]; 1xTMTpro [N-Term]; 2xHexNAc [T21(99.5); T/S]	15360.2	NA	100	UDP
P51610	[K].SGTVTVAQQAQVVTTVVGGVTK.[T]	UDP_2	HCFC1	P51610 [638-659]	P51610 2xHexNAc [T658(98.3); S/T]	1xTMTpro [K22]; 2xHexNAc [T21(98.3); S/T]	22194.2	NA	100	UDP
P51610	[K].SGTVTVAQQAQVVTTVVGGVTK.[T]	UDP_2	HCFC1	P51610 [638-659]	P51610 2xHexNAc [T658(99.5); T/S]	1xTMTpro [K22]; 1xTMTpro [N-Term]; 2xHexNAc [T21(99.5); T/S]	16854.3	NA	100	UDP
P51610	[K].SGTVTVAQQAQVVTTVVGGVTK.[T]	UDP_3	HCFC1	P51610 [638-659]	P51610 2xHexNAc [T658(98.3); S/T]	1xTMTpro [K22]; 2xHexNAc [T21(98.3); S/T]	19799.1	NA	100	UDP
P51610	[K].SGTVTVAQQAQVVTTVVGGVTK.[T]	UDP_3	HCFC1	P51610 [638-659]	P51610 2xHexNAc [T658(99.5); T/S]	1xTMTpro [K22]; 1xTMTpro [N-Term]; 2xHexNAc [T21(99.5); T/S]	16116	NA	100	UDP
P51610	[K].SGTVTVAQQAQVVTTVVGGVTK.[T]	UDP_4	HCFC1	P51610 [638-659]	P51610 2xHexNAc [T658(98.3); S/T]	1xTMTpro [K22]; 2xHexNAc [T21(98.3); S/T]	17723.8	NA	100	UDP
P51610	[K].SGTVTVAQQAQVVTTVVGGVTK.[T]	UDP_4	HCFC1	P51610 [638-659]	P51610 2xHexNAc [T658(99.5); T/S]	1xTMTpro [K22]; 1xTMTpro [N-Term]; 2xHexNAc [T21(99.5); T/S]	17351.3	NA	100	UDP
P51610	[K].TAAAQVGTSVSSATNTSTRPIITVHK.[S]	Both_1	HCFC1	P51610 [612-637]	NA	1xTMTpro [K26]; 1xTMTpro [N-Term]; 2xHexNAc [S/T]	8770.68	NA	100	Both
P51610	[K].TAAAQVGTSVSSATNTSTRPIITVHK.[S]	Both_2	HCFC1	P51610 [612-637]	NA	1xTMTpro [K26]; 1xTMTpro [N-Term]; 2xHexNAc [S/T]	9086.65	NA	100	Both
P51610	[K].TAAAQVGTSVSSATNTSTRPIITVHK.[S]	Both_3	HCFC1	P51610 [612-637]	NA	1xTMTpro [K26]; 1xTMTpro [N-Term]; 2xHexNAc [S/T]	10858.8	NA	100	Both
P51610	[K].TAAAQVGTSVSSATNTSTRPIITVHK.[S]	Both_4	HCFC1	P51610 [612-637]	NA	1xTMTpro [K26]; 1xTMTpro [N-Term]; 2xHexNAc [S/T]	8433.65	NA	100	Both
P51610	[K].TAAAQVGTSVSSATNTSTRPIITVHK.[S]	Control_1	HCFC1	P51610 [612-637]	NA	1xTMTpro [K26]; 1xTMTpro [N-Term]; 2xHexNAc [S/T]	6216.63	NA	100	Control
P51610	[K].TAAAQVGTSVSSATNTSTRPIITVHK.[S]	Control_2	HCFC1	P51610 [612-637]	NA	1xTMTpro [K26]; 1xTMTpro [N-Term]; 2xHexNAc [S/T]	7326.06	NA	100	Control
P51610	[K].TAAAQVGTSVSSATNTSTRPIITVHK.[S]	Control_3	HCFC1	P51610 [612-637]	NA	1xTMTpro [K26]; 1xTMTpro [N-Term]; 2xHexNAc [S/T]	6727.81	NA	100	Control
P51610	[K].TAAAQVGTSVSSATNTSTRPIITVHK.[S]	Control_4	HCFC1	P51610 [612-637]	NA	1xTMTpro [K26]; 1xTMTpro [N-Term]; 2xHexNAc [S/T]	9574.89	NA	100	Control
P51610	[K].TAAAQVGTSVSSATNTSTRPIITVHK.[S]	GALNT1_1	HCFC1	P51610 [612-637]	NA	1xTMTpro [K26]; 1xTMTpro [N-Term]; 2xHexNAc [S/T]	8856.75	NA	100	GALNT1
P51610	[K].TAAAQVGTSVSSATNTSTRPIITVHK.[S]	GALNT1_2	HCFC1	P51610 [612-637]	NA	1xTMTpro [K26]; 1xTMTpro [N-Term]; 2xHexNAc [S/T]	8402.57	NA	100	GALNT1
P51610	[K].TAAAQVGTSVSSATNTSTRPIITVHK.[S]	GALNT1_3	HCFC1	P51610 [612-637]	NA	1xTMTpro [K26]; 1xTMTpro [N-Term]; 2xHexNAc [S/T]	8816.18	NA	100	GALNT1
P51610	[K].TAAAQVGTSVSSATNTSTRPIITVHK.[S]	GALNT1_4	HCFC1	P51610 [612-637]	NA	1xTMTpro [K26]; 1xTMTpro [N-Term]; 2xHexNAc [S/T]	15074.5	NA	100	GALNT1
P51610	[K].TAAAQVGTSVSSATNTSTRPIITVHK.[S]	UDP_1	HCFC1	P51610 [612-637]	NA	1xTMTpro [K26]; 1xTMTpro [N-Term]; 2xHexNAc [S/T]	8189.76	NA	100	UDP
P51610	[K].TAAAQVGTSVSSATNTSTRPIITVHK.[S]	UDP_2	HCFC1	P51610 [612-637]	NA	1xTMTpro [K26]; 1xTMTpro [N-Term]; 2xHexNAc [S/T]	7299.37	NA	100	UDP
P51610	[K].TAAAQVGTSVSSATNTSTRPIITVHK.[S]	UDP_3	HCFC1	P51610 [612-637]	NA	1xTMTpro [K26]; 1xTMTpro [N-Term]; 2xHexNAc [S/T]	9938.31	NA	100	UDP
P51610	[K].TAAAQVGTSVSSATNTSTRPIITVHK.[S]	UDP_4	HCFC1	P51610 [612-637]	NA	1xTMTpro [K26]; 1xTMTpro [N-Term]; 2xHexNAc [S/T]	9008.9	NA	100	UDP
P51610	[K].TMAVTPGTTTLPATVK.[V]	Both_1	HCFC1	P51610 [579-594]	P51610 1xHexNAc [T592(99.4)]	1xTMTpro [K16]; 1xHexNAc [T14(99.4)]	17370.7	NA	100	Both
P51610	[K].TMAVTPGTTTLPATVK.[V]	Both_1	HCFC1	P51610 [579-594]	P51610 2xHexNAc [T579(98.3); T592(99.2)]	1xTMTpro [K16]; 2xHexNAc [T1(98.3); T14(99.2)]	18963.9	NA	100	Both
P51610	[K].TMAVTPGTTTLPATVK.[V]	Both_2	HCFC1	P51610 [579-594]	P51610 1xHexNAc [T592(99.4)]	1xTMTpro [K16]; 1xHexNAc [T14(99.4)]	26398.6	NA	100	Both
P51610	[K].TMAVTPGTTTLPATVK.[V]	Both_2	HCFC1	P51610 [579-594]	P51610 2xHexNAc [T579(98.3); T592(99.2)]	1xTMTpro [K16]; 2xHexNAc [T1(98.3); T14(99.2)]	18221.3	NA	100	Both
P51610	[K].TMAVTPGTTTLPATVK.[V]	Both_3	HCFC1	P51610 [579-594]	P51610 1xHexNAc [T592(99.4)]	1xTMTpro [K16]; 1xHexNAc [T14(99.4)]	22812.1	NA	100	Both
P51610	[K].TMAVTPGTTTLPATVK.[V]	Both_3	HCFC1	P51610 [579-594]	P51610 2xHexNAc [T579(98.3); T592(99.2)]	1xTMTpro [K16]; 2xHexNAc [T1(98.3); T14(99.2)]	18058.7	NA	100	Both
P51610	[K].TMAVTPGTTTLPATVK.[V]	Both_4	HCFC1	P51610 [579-594]	P51610 1xHexNAc [T592(99.4)]	1xTMTpro [K16]; 1xHexNAc [T14(99.4)]	18382.7	NA	100	Both
P51610	[K].TMAVTPGTTTLPATVK.[V]	Both_4	HCFC1	P51610 [579-594]	P51610 2xHexNAc [T579(98.3); T592(99.2)]	1xTMTpro [K16]; 2xHexNAc [T1(98.3); T14(99.2)]	15174.6	NA	100	Both
P51610	[K].TMAVTPGTTTLPATVK.[V]	Control_1	HCFC1	P51610 [579-594]	P51610 1xHexNAc [T592(99.4)]	1xTMTpro [K16]; 1xHexNAc [T14(99.4)]	28631.6	NA	100	Control
P51610	[K].TMAVTPGTTTLPATVK.[V]	Control_1	HCFC1	P51610 [579-594]	P51610 2xHexNAc [T579(98.3); T592(99.2)]	1xTMTpro [K16]; 2xHexNAc [T1(98.3); T14(99.2)]	17438.2	NA	100	Control
P51610	[K].TMAVTPGTTTLPATVK.[V]	Control_2	HCFC1	P51610 [579-594]	P51610 1xHexNAc [T592(99.4)]	1xTMTpro [K16]; 1xHexNAc [T14(99.4)]	20780.3	NA	100	Control
P51610	[K].TMAVTPGTTTLPATVK.[V]	Control_2	HCFC1	P51610 [579-594]	P51610 2xHexNAc [T579(98.3); T592(99.2)]	1xTMTpro [K16]; 2xHexNAc [T1(98.3); T14(99.2)]	14175.5	NA	100	Control
P51610	[K].TMAVTPGTTTLPATVK.[V]	Control_3	HCFC1	P51610 [579-594]	P51610 1xHexNAc [T592(99.4)]	1xTMTpro [K16]; 1xHexNAc [T14(99.4)]	26046.7	NA	100	Control
P51610	[K].TMAVTPGTTTLPATVK.[V]	Control_3	HCFC1	P51610 [579-594]	P51610 2xHexNAc [T579(98.3); T592(99.2)]	1xTMTpro [K16]; 2xHexNAc [T1(98.3); T14(99.2)]	15651.6	NA	100	Control
P51610	[K].TMAVTPGTTTLPATVK.[V]	Control_4	HCFC1	P51610 [579-594]	P51610 1xHexNAc [T592(99.4)]	1xTMTpro [K16]; 1xHexNAc [T14(99.4)]	29025.4	NA	100	Control
P51610	[K].TMAVTPGTTTLPATVK.[V]	Control_4	HCFC1	P51610 [579-594]	P51610 2xHexNAc [T579(98.3); T592(99.2)]	1xTMTpro [K16]; 2xHexNAc [T1(98.3); T14(99.2)]	17052.4	NA	100	Control
P51610	[K].TMAVTPGTTTLPATVK.[V]	GALNT1_1	HCFC1	P51610 [579-594]	P51610 1xHexNAc [T592(99.4)]	1xTMTpro [K16]; 1xHexNAc [T14(99.4)]	23610.4	NA	100	GALNT1
P51610	[K].TMAVTPGTTTLPATVK.[V]	GALNT1_1	HCFC1	P51610 [579-594]	P51610 2xHexNAc [T579(98.3); T592(99.2)]	1xTMTpro [K16]; 2xHexNAc [T1(98.3); T14(99.2)]	18808.6	NA	100	GALNT1
P51610	[K].TMAVTPGTTTLPATVK.[V]	GALNT1_2	HCFC1	P51610 [579-594]	P51610 1xHexNAc [T592(99.4)]	1xTMTpro [K16]; 1xHexNAc [T14(99.4)]	27190.8	NA	100	GALNT1
P51610	[K].TMAVTPGTTTLPATVK.[V]	GALNT1_2	HCFC1	P51610 [579-594]	P51610 2xHexNAc [T579(98.3); T592(99.2)]	1xTMTpro [K16]; 2xHexNAc [T1(98.3); T14(99.2)]	17792.7	NA	100	GALNT1
P51610	[K].TMAVTPGTTTLPATVK.[V]	GALNT1_3	HCFC1	P51610 [579-594]	P51610 1xHexNAc [T592(99.4)]	1xTMTpro [K16]; 1xHexNAc [T14(99.4)]	22785.8	NA	100	GALNT1
P51610	[K].TMAVTPGTTTLPATVK.[V]	GALNT1_3	HCFC1	P51610 [579-594]	P51610 2xHexNAc [T579(98.3); T592(99.2)]	1xTMTpro [K16]; 2xHexNAc [T1(98.3); T14(99.2)]	18626.5	NA	100	GALNT1
P51610	[K].TMAVTPGTTTLPATVK.[V]	GALNT1_4	HCFC1	P51610 [579-594]	P51610 1xHexNAc [T592(99.4)]	1xTMTpro [K16]; 1xHexNAc [T14(99.4)]	26025.9	NA	100	GALNT1
P51610	[K].TMAVTPGTTTLPATVK.[V]	GALNT1_4	HCFC1	P51610 [579-594]	P51610 2xHexNAc [T579(98.3); T592(99.2)]	1xTMTpro [K16]; 2xHexNAc [T1(98.3); T14(99.2)]	17516.3	NA	100	GALNT1
P51610	[K].TMAVTPGTTTLPATVK.[V]	UDP_1	HCFC1	P51610 [579-594]	P51610 1xHexNAc [T592(99.4)]	1xTMTpro [K16]; 1xHexNAc [T14(99.4)]	30534.7	NA	100	UDP
P51610	[K].TMAVTPGTTTLPATVK.[V]	UDP_1	HCFC1	P51610 [579-594]	P51610 2xHexNAc [T579(98.3); T592(99.2)]	1xTMTpro [K16]; 2xHexNAc [T1(98.3); T14(99.2)]	17939	NA	100	UDP
P51610	[K].TMAVTPGTTTLPATVK.[V]	UDP_2	HCFC1	P51610 [579-594]	P51610 1xHexNAc [T592(99.4)]	1xTMTpro [K16]; 1xHexNAc [T14(99.4)]	26825.2	NA	100	UDP
P51610	[K].TMAVTPGTTTLPATVK.[V]	UDP_2	HCFC1	P51610 [579-594]	P51610 2xHexNAc [T579(98.3); T592(99.2)]	1xTMTpro [K16]; 2xHexNAc [T1(98.3); T14(99.2)]	20912.2	NA	100	UDP
P51610	[K].TMAVTPGTTTLPATVK.[V]	UDP_3	HCFC1	P51610 [579-594]	P51610 1xHexNAc [T592(99.4)]	1xTMTpro [K16]; 1xHexNAc [T14(99.4)]	20154.1	NA	100	UDP
P51610	[K].TMAVTPGTTTLPATVK.[V]	UDP_3	HCFC1	P51610 [579-594]	P51610 2xHexNAc [T579(98.3); T592(99.2)]	1xTMTpro [K16]; 2xHexNAc [T1(98.3); T14(99.2)]	17361.7	NA	100	UDP
P51610	[K].TMAVTPGTTTLPATVK.[V]	UDP_4	HCFC1	P51610 [579-594]	P51610 1xHexNAc [T592(99.4)]	1xTMTpro [K16]; 1xHexNAc [T14(99.4)]	22427.5	NA	100	UDP
P51610	[K].TMAVTPGTTTLPATVK.[V]	UDP_4	HCFC1	P51610 [579-594]	P51610 2xHexNAc [T579(98.3); T592(99.2)]	1xTMTpro [K16]; 2xHexNAc [T1(98.3); T14(99.2)]	15041.4	NA	100	UDP
P51688	[R].NALLLLADDGGFESGAYNNSAIATPHLDALAR.[R]	Both_1	SGSH	P51688 [24-55]	P51688 1xHexNAc [T47(99.4)]	1xTMTpro [N-Term]; 1xHexNAc [T24(99.4)]	5199.42	NA	100	Both
P51688	[R].NALLLLADDGGFESGAYNNSAIATPHLDALAR.[R]	Both_2	SGSH	P51688 [24-55]	P51688 1xHexNAc [T47(99.4)]	1xTMTpro [N-Term]; 1xHexNAc [T24(99.4)]	3692.26	NA	100	Both
P51688	[R].NALLLLADDGGFESGAYNNSAIATPHLDALAR.[R]	Both_3	SGSH	P51688 [24-55]	P51688 1xHexNAc [T47(99.4)]	1xTMTpro [N-Term]; 1xHexNAc [T24(99.4)]	3076.75	NA	100	Both
P51688	[R].NALLLLADDGGFESGAYNNSAIATPHLDALAR.[R]	Both_4	SGSH	P51688 [24-55]	P51688 1xHexNAc [T47(99.4)]	1xTMTpro [N-Term]; 1xHexNAc [T24(99.4)]	3936.85	NA	100	Both
P51688	[R].NALLLLADDGGFESGAYNNSAIATPHLDALAR.[R]	Control_1	SGSH	P51688 [24-55]	P51688 1xHexNAc [T47(99.4)]	1xTMTpro [N-Term]; 1xHexNAc [T24(99.4)]	2667.85	NA	100	Control
P51688	[R].NALLLLADDGGFESGAYNNSAIATPHLDALAR.[R]	Control_2	SGSH	P51688 [24-55]	P51688 1xHexNAc [T47(99.4)]	1xTMTpro [N-Term]; 1xHexNAc [T24(99.4)]	4143.95	NA	100	Control
P51688	[R].NALLLLADDGGFESGAYNNSAIATPHLDALAR.[R]	Control_3	SGSH	P51688 [24-55]	P51688 1xHexNAc [T47(99.4)]	1xTMTpro [N-Term]; 1xHexNAc [T24(99.4)]	2884.81	NA	100	Control
P51688	[R].NALLLLADDGGFESGAYNNSAIATPHLDALAR.[R]	Control_4	SGSH	P51688 [24-55]	P51688 1xHexNAc [T47(99.4)]	1xTMTpro [N-Term]; 1xHexNAc [T24(99.4)]	4370.3	NA	100	Control
P51688	[R].NALLLLADDGGFESGAYNNSAIATPHLDALAR.[R]	GALNT1_1	SGSH	P51688 [24-55]	P51688 1xHexNAc [T47(99.4)]	1xTMTpro [N-Term]; 1xHexNAc [T24(99.4)]	3705.25	NA	100	GALNT1
P51688	[R].NALLLLADDGGFESGAYNNSAIATPHLDALAR.[R]	GALNT1_2	SGSH	P51688 [24-55]	P51688 1xHexNAc [T47(99.4)]	1xTMTpro [N-Term]; 1xHexNAc [T24(99.4)]	4021.93	NA	100	GALNT1
P51688	[R].NALLLLADDGGFESGAYNNSAIATPHLDALAR.[R]	GALNT1_3	SGSH	P51688 [24-55]	P51688 1xHexNAc [T47(99.4)]	1xTMTpro [N-Term]; 1xHexNAc [T24(99.4)]	3852.73	NA	100	GALNT1
P51688	[R].NALLLLADDGGFESGAYNNSAIATPHLDALAR.[R]	GALNT1_4	SGSH	P51688 [24-55]	P51688 1xHexNAc [T47(99.4)]	1xTMTpro [N-Term]; 1xHexNAc [T24(99.4)]	4633.52	NA	100	GALNT1
P51688	[R].NALLLLADDGGFESGAYNNSAIATPHLDALAR.[R]	UDP_1	SGSH	P51688 [24-55]	P51688 1xHexNAc [T47(99.4)]	1xTMTpro [N-Term]; 1xHexNAc [T24(99.4)]	3996.36	NA	100	UDP
P51688	[R].NALLLLADDGGFESGAYNNSAIATPHLDALAR.[R]	UDP_2	SGSH	P51688 [24-55]	P51688 1xHexNAc [T47(99.4)]	1xTMTpro [N-Term]; 1xHexNAc [T24(99.4)]	3982.62	NA	100	UDP
P51688	[R].NALLLLADDGGFESGAYNNSAIATPHLDALAR.[R]	UDP_3	SGSH	P51688 [24-55]	P51688 1xHexNAc [T47(99.4)]	1xTMTpro [N-Term]; 1xHexNAc [T24(99.4)]	4318.13	NA	100	UDP
P51688	[R].NALLLLADDGGFESGAYNNSAIATPHLDALAR.[R]	UDP_4	SGSH	P51688 [24-55]	P51688 1xHexNAc [T47(99.4)]	1xTMTpro [N-Term]; 1xHexNAc [T24(99.4)]	3228.57	NA	100	UDP
P54727	[R].SNLFEDATSALVTGQSYENMVTEIMSMGYER.[E]	Both_1	RAD23B	P54727 [174-204]	NA	1xTMTpro [N-Term]; 1xHexNAc [S/T]	10232.5	22108	31.6398	Both
P54727	[R].SNLFEDATSALVTGQSYENMVTEIMSMGYER.[E]	Both_2	RAD23B	P54727 [174-204]	NA	1xTMTpro [N-Term]; 1xHexNAc [S/T]	9452.9	17802.5	34.6827	Both
P54727	[R].SNLFEDATSALVTGQSYENMVTEIMSMGYER.[E]	Both_3	RAD23B	P54727 [174-204]	NA	1xTMTpro [N-Term]; 1xHexNAc [S/T]	7523.41	19863.6	27.4708	Both
P54727	[R].SNLFEDATSALVTGQSYENMVTEIMSMGYER.[E]	Both_4	RAD23B	P54727 [174-204]	NA	1xTMTpro [N-Term]; 1xHexNAc [S/T]	8611.58	18147.3	32.1822	Both
P54727	[R].SNLFEDATSALVTGQSYENMVTEIMSMGYER.[E]	Control_1	RAD23B	P54727 [174-204]	NA	1xTMTpro [N-Term]; 1xHexNAc [S/T]	55.1485	16287.1	0.33746	Control
P54727	[R].SNLFEDATSALVTGQSYENMVTEIMSMGYER.[E]	Control_2	RAD23B	P54727 [174-204]	NA	1xTMTpro [N-Term]; 1xHexNAc [S/T]	51.4032	16972.5	0.301948	Control
P54727	[R].SNLFEDATSALVTGQSYENMVTEIMSMGYER.[E]	Control_3	RAD23B	P54727 [174-204]	NA	1xTMTpro [N-Term]; 1xHexNAc [S/T]	53.1189	15014.4	0.352539	Control
P54727	[R].SNLFEDATSALVTGQSYENMVTEIMSMGYER.[E]	Control_4	RAD23B	P54727 [174-204]	NA	1xTMTpro [N-Term]; 1xHexNAc [S/T]	55.2057	21429.1	0.256959	Control
P54727	[R].SNLFEDATSALVTGQSYENMVTEIMSMGYER.[E]	GALNT1_1	RAD23B	P54727 [174-204]	NA	1xTMTpro [N-Term]; 1xHexNAc [S/T]	55.6197	22730.9	0.24409	GALNT1
P54727	[R].SNLFEDATSALVTGQSYENMVTEIMSMGYER.[E]	GALNT1_2	RAD23B	P54727 [174-204]	NA	1xTMTpro [N-Term]; 1xHexNAc [S/T]	53.9284	21524.3	0.249921	GALNT1
P54727	[R].SNLFEDATSALVTGQSYENMVTEIMSMGYER.[E]	GALNT1_3	RAD23B	P54727 [174-204]	NA	1xTMTpro [N-Term]; 1xHexNAc [S/T]	678.022	17893.6	3.65086	GALNT1
P54727	[R].SNLFEDATSALVTGQSYENMVTEIMSMGYER.[E]	GALNT1_4	RAD23B	P54727 [174-204]	NA	1xTMTpro [N-Term]; 1xHexNAc [S/T]	54.0656	21777.1	0.247654	GALNT1
P54727	[R].SNLFEDATSALVTGQSYENMVTEIMSMGYER.[E]	UDP_1	RAD23B	P54727 [174-204]	NA	1xTMTpro [N-Term]; 1xHexNAc [S/T]	54.1029	20181.8	0.267361	UDP
P54727	[R].SNLFEDATSALVTGQSYENMVTEIMSMGYER.[E]	UDP_2	RAD23B	P54727 [174-204]	NA	1xTMTpro [N-Term]; 1xHexNAc [S/T]	54.6102	17978.6	0.302831	UDP
P54727	[R].SNLFEDATSALVTGQSYENMVTEIMSMGYER.[E]	UDP_3	RAD23B	P54727 [174-204]	NA	1xTMTpro [N-Term]; 1xHexNAc [S/T]	51.7113	22005.5	0.234442	UDP
P54727	[R].SNLFEDATSALVTGQSYENMVTEIMSMGYER.[E]	UDP_4	RAD23B	P54727 [174-204]	NA	1xTMTpro [N-Term]; 1xHexNAc [S/T]	57.9746	17088.2	0.33812	UDP
P55075	[K].DCVFTEIVLENNYTALQNAK.[Y]	Both_1	FGF8	P55075 [144-163]	P55075 1xHexNAc [T157(99.1)]	1xCarbamidomethyl [C2]; 1xTMTpro [K20]; 1xTMTpro [N-Term]; 1xHexNAc [T14(99.1)]	6017.22	NA	100	Both
P55075	[K].DCVFTEIVLENNYTALQNAK.[Y]	Both_2	FGF8	P55075 [144-163]	P55075 1xHexNAc [T157(99.1)]	1xCarbamidomethyl [C2]; 1xTMTpro [K20]; 1xTMTpro [N-Term]; 1xHexNAc [T14(99.1)]	7272.25	NA	100	Both
P55075	[K].DCVFTEIVLENNYTALQNAK.[Y]	Both_3	FGF8	P55075 [144-163]	P55075 1xHexNAc [T157(99.1)]	1xCarbamidomethyl [C2]; 1xTMTpro [K20]; 1xTMTpro [N-Term]; 1xHexNAc [T14(99.1)]	7210.71	NA	100	Both
P55075	[K].DCVFTEIVLENNYTALQNAK.[Y]	Both_4	FGF8	P55075 [144-163]	P55075 1xHexNAc [T157(99.1)]	1xCarbamidomethyl [C2]; 1xTMTpro [K20]; 1xTMTpro [N-Term]; 1xHexNAc [T14(99.1)]	6406.8	NA	100	Both
P55075	[K].DCVFTEIVLENNYTALQNAK.[Y]	Control_1	FGF8	P55075 [144-163]	P55075 1xHexNAc [T157(99.1)]	1xCarbamidomethyl [C2]; 1xTMTpro [K20]; 1xTMTpro [N-Term]; 1xHexNAc [T14(99.1)]	5239.93	NA	100	Control
P55075	[K].DCVFTEIVLENNYTALQNAK.[Y]	Control_2	FGF8	P55075 [144-163]	P55075 1xHexNAc [T157(99.1)]	1xCarbamidomethyl [C2]; 1xTMTpro [K20]; 1xTMTpro [N-Term]; 1xHexNAc [T14(99.1)]	4506.67	NA	100	Control
P55075	[K].DCVFTEIVLENNYTALQNAK.[Y]	Control_3	FGF8	P55075 [144-163]	P55075 1xHexNAc [T157(99.1)]	1xCarbamidomethyl [C2]; 1xTMTpro [K20]; 1xTMTpro [N-Term]; 1xHexNAc [T14(99.1)]	8919.02	NA	100	Control
P55075	[K].DCVFTEIVLENNYTALQNAK.[Y]	Control_4	FGF8	P55075 [144-163]	P55075 1xHexNAc [T157(99.1)]	1xCarbamidomethyl [C2]; 1xTMTpro [K20]; 1xTMTpro [N-Term]; 1xHexNAc [T14(99.1)]	6525.78	NA	100	Control
P55075	[K].DCVFTEIVLENNYTALQNAK.[Y]	GALNT1_1	FGF8	P55075 [144-163]	P55075 1xHexNAc [T157(99.1)]	1xCarbamidomethyl [C2]; 1xTMTpro [K20]; 1xTMTpro [N-Term]; 1xHexNAc [T14(99.1)]	6608.67	NA	100	GALNT1
P55075	[K].DCVFTEIVLENNYTALQNAK.[Y]	GALNT1_2	FGF8	P55075 [144-163]	P55075 1xHexNAc [T157(99.1)]	1xCarbamidomethyl [C2]; 1xTMTpro [K20]; 1xTMTpro [N-Term]; 1xHexNAc [T14(99.1)]	5870.59	NA	100	GALNT1
P55075	[K].DCVFTEIVLENNYTALQNAK.[Y]	GALNT1_3	FGF8	P55075 [144-163]	P55075 1xHexNAc [T157(99.1)]	1xCarbamidomethyl [C2]; 1xTMTpro [K20]; 1xTMTpro [N-Term]; 1xHexNAc [T14(99.1)]	7623	NA	100	GALNT1
P55075	[K].DCVFTEIVLENNYTALQNAK.[Y]	GALNT1_4	FGF8	P55075 [144-163]	P55075 1xHexNAc [T157(99.1)]	1xCarbamidomethyl [C2]; 1xTMTpro [K20]; 1xTMTpro [N-Term]; 1xHexNAc [T14(99.1)]	6197.95	NA	100	GALNT1
P55075	[K].DCVFTEIVLENNYTALQNAK.[Y]	UDP_1	FGF8	P55075 [144-163]	P55075 1xHexNAc [T157(99.1)]	1xCarbamidomethyl [C2]; 1xTMTpro [K20]; 1xTMTpro [N-Term]; 1xHexNAc [T14(99.1)]	4760.42	NA	100	UDP
P55075	[K].DCVFTEIVLENNYTALQNAK.[Y]	UDP_2	FGF8	P55075 [144-163]	P55075 1xHexNAc [T157(99.1)]	1xCarbamidomethyl [C2]; 1xTMTpro [K20]; 1xTMTpro [N-Term]; 1xHexNAc [T14(99.1)]	6773.18	NA	100	UDP
P55075	[K].DCVFTEIVLENNYTALQNAK.[Y]	UDP_3	FGF8	P55075 [144-163]	P55075 1xHexNAc [T157(99.1)]	1xCarbamidomethyl [C2]; 1xTMTpro [K20]; 1xTMTpro [N-Term]; 1xHexNAc [T14(99.1)]	8497.62	NA	100	UDP
P55075	[K].DCVFTEIVLENNYTALQNAK.[Y]	UDP_4	FGF8	P55075 [144-163]	P55075 1xHexNAc [T157(99.1)]	1xCarbamidomethyl [C2]; 1xTMTpro [K20]; 1xTMTpro [N-Term]; 1xHexNAc [T14(99.1)]	4978.99	NA	100	UDP
P55884	[R].ALENGDADEPSFSDPEDFVDDVSEEELLGDVLK.[D]	Both_1	EIF3B	P55884 [142-174]	NA	1xTMTpro [K33]; 2xHexNAc [S]; 1xTMTpro [N-Term]	14113.3	12746.6	52.544	Both
P55884	[R].ALENGDADEPSFSDPEDFVDDVSEEELLGDVLK.[D]	Both_2	EIF3B	P55884 [142-174]	NA	1xTMTpro [K33]; 2xHexNAc [S]; 1xTMTpro [N-Term]	13941.2	13132.4	51.4936	Both
P55884	[R].ALENGDADEPSFSDPEDFVDDVSEEELLGDVLK.[D]	Both_3	EIF3B	P55884 [142-174]	NA	1xTMTpro [K33]; 2xHexNAc [S]; 1xTMTpro [N-Term]	16956.7	14796.6	53.4014	Both
P55884	[R].ALENGDADEPSFSDPEDFVDDVSEEELLGDVLK.[D]	Both_4	EIF3B	P55884 [142-174]	NA	1xTMTpro [K33]; 2xHexNAc [S]; 1xTMTpro [N-Term]	16984.9	12221.8	58.1542	Both
P55884	[R].ALENGDADEPSFSDPEDFVDDVSEEELLGDVLK.[D]	Control_1	EIF3B	P55884 [142-174]	NA	1xTMTpro [K33]; 2xHexNAc [S]; 1xTMTpro [N-Term]	10891.6	12946.9	45.6891	Control
P55884	[R].ALENGDADEPSFSDPEDFVDDVSEEELLGDVLK.[D]	Control_2	EIF3B	P55884 [142-174]	NA	1xTMTpro [K33]; 2xHexNAc [S]; 1xTMTpro [N-Term]	12642.4	13321.2	48.6928	Control
P55884	[R].ALENGDADEPSFSDPEDFVDDVSEEELLGDVLK.[D]	Control_3	EIF3B	P55884 [142-174]	NA	1xTMTpro [K33]; 2xHexNAc [S]; 1xTMTpro [N-Term]	14298.4	10726.1	57.1374	Control
P55884	[R].ALENGDADEPSFSDPEDFVDDVSEEELLGDVLK.[D]	Control_4	EIF3B	P55884 [142-174]	NA	1xTMTpro [K33]; 2xHexNAc [S]; 1xTMTpro [N-Term]	16142.7	15481.3	51.0457	Control
P55884	[R].ALENGDADEPSFSDPEDFVDDVSEEELLGDVLK.[D]	GALNT1_1	EIF3B	P55884 [142-174]	NA	1xTMTpro [K33]; 2xHexNAc [S]; 1xTMTpro [N-Term]	16873.3	17304.2	49.3695	GALNT1
P55884	[R].ALENGDADEPSFSDPEDFVDDVSEEELLGDVLK.[D]	GALNT1_2	EIF3B	P55884 [142-174]	NA	1xTMTpro [K33]; 2xHexNAc [S]; 1xTMTpro [N-Term]	14343.8	14121.1	50.3913	GALNT1
P55884	[R].ALENGDADEPSFSDPEDFVDDVSEEELLGDVLK.[D]	GALNT1_3	EIF3B	P55884 [142-174]	NA	1xTMTpro [K33]; 2xHexNAc [S]; 1xTMTpro [N-Term]	12088.2	14749.8	45.0415	GALNT1
P55884	[R].ALENGDADEPSFSDPEDFVDDVSEEELLGDVLK.[D]	GALNT1_4	EIF3B	P55884 [142-174]	NA	1xTMTpro [K33]; 2xHexNAc [S]; 1xTMTpro [N-Term]	14320.5	15776.6	47.5809	GALNT1
P55884	[R].ALENGDADEPSFSDPEDFVDDVSEEELLGDVLK.[D]	UDP_1	EIF3B	P55884 [142-174]	NA	1xTMTpro [K33]; 2xHexNAc [S]; 1xTMTpro [N-Term]	13830.9	13289.3	50.9986	UDP
P55884	[R].ALENGDADEPSFSDPEDFVDDVSEEELLGDVLK.[D]	UDP_2	EIF3B	P55884 [142-174]	NA	1xTMTpro [K33]; 2xHexNAc [S]; 1xTMTpro [N-Term]	15379.4	14078.4	52.2083	UDP
P55884	[R].ALENGDADEPSFSDPEDFVDDVSEEELLGDVLK.[D]	UDP_3	EIF3B	P55884 [142-174]	NA	1xTMTpro [K33]; 2xHexNAc [S]; 1xTMTpro [N-Term]	15962.4	11897.5	57.2953	UDP
P55884	[R].ALENGDADEPSFSDPEDFVDDVSEEELLGDVLK.[D]	UDP_4	EIF3B	P55884 [142-174]	NA	1xTMTpro [K33]; 2xHexNAc [S]; 1xTMTpro [N-Term]	13862.4	12594.6	52.3959	UDP
P56537	[K].LNEAQPSTIATSMR.[D]	Both_1	EIF6	P56537 [224-237]	NA	1xTMTpro [N-Term]; 1xHexNAc [S/T]	435557	979721	30.7754	Both
P56537	[K].LNEAQPSTIATSMR.[D]	Both_2	EIF6	P56537 [224-237]	NA	1xTMTpro [N-Term]; 1xHexNAc [S/T]	435343	937186	31.7183	Both
P56537	[K].LNEAQPSTIATSMR.[D]	Both_3	EIF6	P56537 [224-237]	NA	1xTMTpro [N-Term]; 1xHexNAc [S/T]	261781	906057	22.4159	Both
P56537	[K].LNEAQPSTIATSMR.[D]	Both_4	EIF6	P56537 [224-237]	NA	1xTMTpro [N-Term]; 1xHexNAc [S/T]	462966	941774	32.9574	Both
P56537	[K].LNEAQPSTIATSMR.[D]	Control_1	EIF6	P56537 [224-237]	NA	1xTMTpro [N-Term]; 1xHexNAc [S/T]	55.1485	938078	0.00587854	Control
P56537	[K].LNEAQPSTIATSMR.[D]	Control_2	EIF6	P56537 [224-237]	NA	1xTMTpro [N-Term]; 1xHexNAc [S/T]	908.594	1.02785e+06	0.0883197	Control
P56537	[K].LNEAQPSTIATSMR.[D]	Control_3	EIF6	P56537 [224-237]	NA	1xTMTpro [N-Term]; 1xHexNAc [S/T]	53.1189	1.12816e+06	0.00470824	Control
P56537	[K].LNEAQPSTIATSMR.[D]	Control_4	EIF6	P56537 [224-237]	NA	1xTMTpro [N-Term]; 1xHexNAc [S/T]	5196.5	1.1264e+06	0.459221	Control
P56537	[K].LNEAQPSTIATSMR.[D]	GALNT1_1	EIF6	P56537 [224-237]	NA	1xTMTpro [N-Term]; 1xHexNAc [S/T]	9921.03	1.23747e+06	0.795345	GALNT1
P56537	[K].LNEAQPSTIATSMR.[D]	GALNT1_2	EIF6	P56537 [224-237]	NA	1xTMTpro [N-Term]; 1xHexNAc [S/T]	9098.4	1.1791e+06	0.765731	GALNT1
P56537	[K].LNEAQPSTIATSMR.[D]	GALNT1_3	EIF6	P56537 [224-237]	NA	1xTMTpro [N-Term]; 1xHexNAc [S/T]	21795.1	1.02528e+06	2.08152	GALNT1
P56537	[K].LNEAQPSTIATSMR.[D]	GALNT1_4	EIF6	P56537 [224-237]	NA	1xTMTpro [N-Term]; 1xHexNAc [S/T]	20660.4	1.12427e+06	1.80452	GALNT1
P56537	[K].LNEAQPSTIATSMR.[D]	UDP_1	EIF6	P56537 [224-237]	NA	1xTMTpro [N-Term]; 1xHexNAc [S/T]	1526.1	1.16676e+06	0.130627	UDP
P56537	[K].LNEAQPSTIATSMR.[D]	UDP_2	EIF6	P56537 [224-237]	NA	1xTMTpro [N-Term]; 1xHexNAc [S/T]	2151.38	1.13975e+06	0.188405	UDP
P56537	[K].LNEAQPSTIATSMR.[D]	UDP_3	EIF6	P56537 [224-237]	NA	1xTMTpro [N-Term]; 1xHexNAc [S/T]	1437.43	1.18804e+06	0.120845	UDP
P56537	[K].LNEAQPSTIATSMR.[D]	UDP_4	EIF6	P56537 [224-237]	NA	1xTMTpro [N-Term]; 1xHexNAc [S/T]	1511.88	1.1506e+06	0.131228	UDP
P56589	[R].EALMQQLNSESLTALLK.[N]	Both_1	PEX3	P56589 [78-94]	NA	1xTMTpro [K17]; 1xHexNAc [S/T]	2225.31	NA	100	Both
P56589	[R].EALMQQLNSESLTALLK.[N]	Both_2	PEX3	P56589 [78-94]	NA	1xTMTpro [K17]; 1xHexNAc [S/T]	1525.81	NA	100	Both
P56589	[R].EALMQQLNSESLTALLK.[N]	Both_3	PEX3	P56589 [78-94]	NA	1xTMTpro [K17]; 1xHexNAc [S/T]	4734.86	NA	100	Both
P56589	[R].EALMQQLNSESLTALLK.[N]	Both_4	PEX3	P56589 [78-94]	NA	1xTMTpro [K17]; 1xHexNAc [S/T]	1819.2	NA	100	Both
P56589	[R].EALMQQLNSESLTALLK.[N]	Control_1	PEX3	P56589 [78-94]	NA	1xTMTpro [K17]; 1xHexNAc [S/T]	1995.29	NA	100	Control
P56589	[R].EALMQQLNSESLTALLK.[N]	Control_2	PEX3	P56589 [78-94]	NA	1xTMTpro [K17]; 1xHexNAc [S/T]	7577.02	NA	100	Control
P56589	[R].EALMQQLNSESLTALLK.[N]	Control_3	PEX3	P56589 [78-94]	NA	1xTMTpro [K17]; 1xHexNAc [S/T]	1844.33	NA	100	Control
P56589	[R].EALMQQLNSESLTALLK.[N]	Control_4	PEX3	P56589 [78-94]	NA	1xTMTpro [K17]; 1xHexNAc [S/T]	2975.22	NA	100	Control
P56589	[R].EALMQQLNSESLTALLK.[N]	GALNT1_1	PEX3	P56589 [78-94]	NA	1xTMTpro [K17]; 1xHexNAc [S/T]	983.472	NA	100	GALNT1
P56589	[R].EALMQQLNSESLTALLK.[N]	GALNT1_2	PEX3	P56589 [78-94]	NA	1xTMTpro [K17]; 1xHexNAc [S/T]	1174.88	NA	100	GALNT1
P56589	[R].EALMQQLNSESLTALLK.[N]	GALNT1_3	PEX3	P56589 [78-94]	NA	1xTMTpro [K17]; 1xHexNAc [S/T]	3741.41	NA	100	GALNT1
P56589	[R].EALMQQLNSESLTALLK.[N]	GALNT1_4	PEX3	P56589 [78-94]	NA	1xTMTpro [K17]; 1xHexNAc [S/T]	1535.9	NA	100	GALNT1
P56589	[R].EALMQQLNSESLTALLK.[N]	UDP_1	PEX3	P56589 [78-94]	NA	1xTMTpro [K17]; 1xHexNAc [S/T]	2332.73	NA	100	UDP
P56589	[R].EALMQQLNSESLTALLK.[N]	UDP_2	PEX3	P56589 [78-94]	NA	1xTMTpro [K17]; 1xHexNAc [S/T]	2038.86	NA	100	UDP
P56589	[R].EALMQQLNSESLTALLK.[N]	UDP_3	PEX3	P56589 [78-94]	NA	1xTMTpro [K17]; 1xHexNAc [S/T]	1860.63	NA	100	UDP
P56589	[R].EALMQQLNSESLTALLK.[N]	UDP_4	PEX3	P56589 [78-94]	NA	1xTMTpro [K17]; 1xHexNAc [S/T]	644.16	NA	100	UDP
P61978	[K].IIPTLEEGLQLPSPTATSQLPLESDAVECLNYQHYK.[G]	Both_1	HNRNPK	P61978 [104-139]	NA	1xCarbamidomethyl [C29]; 1xTMTpro [K36]; 2xHexNAc [T/S]	34729.7	69555	33.3028	Both
P61978	[K].IIPTLEEGLQLPSPTATSQLPLESDAVECLNYQHYK.[G]	Both_2	HNRNPK	P61978 [104-139]	NA	1xCarbamidomethyl [C29]; 1xTMTpro [K36]; 2xHexNAc [T/S]	36790.6	82205.8	30.9174	Both
P61978	[K].IIPTLEEGLQLPSPTATSQLPLESDAVECLNYQHYK.[G]	Both_3	HNRNPK	P61978 [104-139]	NA	1xCarbamidomethyl [C29]; 1xTMTpro [K36]; 2xHexNAc [T/S]	36473.8	77806.3	31.9161	Both
P61978	[K].IIPTLEEGLQLPSPTATSQLPLESDAVECLNYQHYK.[G]	Both_4	HNRNPK	P61978 [104-139]	NA	1xCarbamidomethyl [C29]; 1xTMTpro [K36]; 2xHexNAc [T/S]	35086.1	76858.2	31.3424	Both
P61978	[K].IIPTLEEGLQLPSPTATSQLPLESDAVECLNYQHYK.[G]	Control_1	HNRNPK	P61978 [104-139]	NA	1xCarbamidomethyl [C29]; 1xTMTpro [K36]; 2xHexNAc [T/S]	30204.6	61007.4	33.1147	Control
P61978	[K].IIPTLEEGLQLPSPTATSQLPLESDAVECLNYQHYK.[G]	Control_2	HNRNPK	P61978 [104-139]	NA	1xCarbamidomethyl [C29]; 1xTMTpro [K36]; 2xHexNAc [T/S]	34489.6	71481.9	32.5461	Control
P61978	[K].IIPTLEEGLQLPSPTATSQLPLESDAVECLNYQHYK.[G]	Control_3	HNRNPK	P61978 [104-139]	NA	1xCarbamidomethyl [C29]; 1xTMTpro [K36]; 2xHexNAc [T/S]	35438.2	61778.8	36.4527	Control
P61978	[K].IIPTLEEGLQLPSPTATSQLPLESDAVECLNYQHYK.[G]	Control_4	HNRNPK	P61978 [104-139]	NA	1xCarbamidomethyl [C29]; 1xTMTpro [K36]; 2xHexNAc [T/S]	36945.9	72165.2	33.8608	Control
P61978	[K].IIPTLEEGLQLPSPTATSQLPLESDAVECLNYQHYK.[G]	GALNT1_1	HNRNPK	P61978 [104-139]	NA	1xCarbamidomethyl [C29]; 1xTMTpro [K36]; 2xHexNAc [T/S]	42707.2	85528.2	33.3038	GALNT1
P61978	[K].IIPTLEEGLQLPSPTATSQLPLESDAVECLNYQHYK.[G]	GALNT1_2	HNRNPK	P61978 [104-139]	NA	1xCarbamidomethyl [C29]; 1xTMTpro [K36]; 2xHexNAc [T/S]	46987.6	80233.1	36.9339	GALNT1
P61978	[K].IIPTLEEGLQLPSPTATSQLPLESDAVECLNYQHYK.[G]	GALNT1_3	HNRNPK	P61978 [104-139]	NA	1xCarbamidomethyl [C29]; 1xTMTpro [K36]; 2xHexNAc [T/S]	34408.9	82005.6	29.5572	GALNT1
P61978	[K].IIPTLEEGLQLPSPTATSQLPLESDAVECLNYQHYK.[G]	GALNT1_4	HNRNPK	P61978 [104-139]	NA	1xCarbamidomethyl [C29]; 1xTMTpro [K36]; 2xHexNAc [T/S]	40173.5	83402.1	32.5093	GALNT1
P61978	[K].IIPTLEEGLQLPSPTATSQLPLESDAVECLNYQHYK.[G]	UDP_1	HNRNPK	P61978 [104-139]	NA	1xCarbamidomethyl [C29]; 1xTMTpro [K36]; 2xHexNAc [T/S]	35602.9	72181.2	33.0317	UDP
P61978	[K].IIPTLEEGLQLPSPTATSQLPLESDAVECLNYQHYK.[G]	UDP_2	HNRNPK	P61978 [104-139]	NA	1xCarbamidomethyl [C29]; 1xTMTpro [K36]; 2xHexNAc [T/S]	38469.5	65797.6	36.8951	UDP
P61978	[K].IIPTLEEGLQLPSPTATSQLPLESDAVECLNYQHYK.[G]	UDP_3	HNRNPK	P61978 [104-139]	NA	1xCarbamidomethyl [C29]; 1xTMTpro [K36]; 2xHexNAc [T/S]	41707.9	70279.4	37.2434	UDP
P61978	[K].IIPTLEEGLQLPSPTATSQLPLESDAVECLNYQHYK.[G]	UDP_4	HNRNPK	P61978 [104-139]	NA	1xCarbamidomethyl [C29]; 1xTMTpro [K36]; 2xHexNAc [T/S]	34983.7	64747.9	35.0778	UDP
P62745	[K].DEFPEVYVPTVFENYVADIEVDGK.[Q]	Both_1	RHOB	P62745 [28-51]	P62745 1xAcetyl [N-Term]; 1xHexNAc [T37(100)]	1xAcetyl [N-Term]; 1xTMTpro [K24]; 1xHexNAc [T10(100)]	1401.94	4058.85	25.6728	Both
P62745	[K].DEFPEVYVPTVFENYVADIEVDGK.[Q]	Both_2	RHOB	P62745 [28-51]	P62745 1xAcetyl [N-Term]; 1xHexNAc [T37(100)]	1xAcetyl [N-Term]; 1xTMTpro [K24]; 1xHexNAc [T10(100)]	1011.08	7326.01	12.1275	Both
P62745	[K].DEFPEVYVPTVFENYVADIEVDGK.[Q]	Both_3	RHOB	P62745 [28-51]	P62745 1xAcetyl [N-Term]; 1xHexNAc [T37(100)]	1xAcetyl [N-Term]; 1xTMTpro [K24]; 1xHexNAc [T10(100)]	864.203	5823.77	12.9217	Both
P62745	[K].DEFPEVYVPTVFENYVADIEVDGK.[Q]	Both_4	RHOB	P62745 [28-51]	P62745 1xAcetyl [N-Term]; 1xHexNAc [T37(100)]	1xAcetyl [N-Term]; 1xTMTpro [K24]; 1xHexNAc [T10(100)]	932.649	5343.35	14.8606	Both
P62745	[K].DEFPEVYVPTVFENYVADIEVDGK.[Q]	Control_1	RHOB	P62745 [28-51]	P62745 1xAcetyl [N-Term]; 1xHexNAc [T37(100)]	1xAcetyl [N-Term]; 1xTMTpro [K24]; 1xHexNAc [T10(100)]	1657.76	4198.17	28.3091	Control
P62745	[K].DEFPEVYVPTVFENYVADIEVDGK.[Q]	Control_2	RHOB	P62745 [28-51]	P62745 1xAcetyl [N-Term]; 1xHexNAc [T37(100)]	1xAcetyl [N-Term]; 1xTMTpro [K24]; 1xHexNAc [T10(100)]	1149.22	3219.31	26.3068	Control
P62745	[K].DEFPEVYVPTVFENYVADIEVDGK.[Q]	Control_3	RHOB	P62745 [28-51]	P62745 1xAcetyl [N-Term]; 1xHexNAc [T37(100)]	1xAcetyl [N-Term]; 1xTMTpro [K24]; 1xHexNAc [T10(100)]	1642.83	4794.2	25.5215	Control
P62745	[K].DEFPEVYVPTVFENYVADIEVDGK.[Q]	Control_4	RHOB	P62745 [28-51]	P62745 1xAcetyl [N-Term]; 1xHexNAc [T37(100)]	1xAcetyl [N-Term]; 1xTMTpro [K24]; 1xHexNAc [T10(100)]	1343.46	3531.01	27.5612	Control
P62745	[K].DEFPEVYVPTVFENYVADIEVDGK.[Q]	GALNT1_1	RHOB	P62745 [28-51]	P62745 1xAcetyl [N-Term]; 1xHexNAc [T37(100)]	1xAcetyl [N-Term]; 1xTMTpro [K24]; 1xHexNAc [T10(100)]	1191.41	4921.61	19.4897	GALNT1
P62745	[K].DEFPEVYVPTVFENYVADIEVDGK.[Q]	GALNT1_2	RHOB	P62745 [28-51]	P62745 1xAcetyl [N-Term]; 1xHexNAc [T37(100)]	1xAcetyl [N-Term]; 1xTMTpro [K24]; 1xHexNAc [T10(100)]	1653.62	4310.33	27.7269	GALNT1
P62745	[K].DEFPEVYVPTVFENYVADIEVDGK.[Q]	GALNT1_3	RHOB	P62745 [28-51]	P62745 1xAcetyl [N-Term]; 1xHexNAc [T37(100)]	1xAcetyl [N-Term]; 1xTMTpro [K24]; 1xHexNAc [T10(100)]	54.1691	3718.39	1.43587	GALNT1
P62745	[K].DEFPEVYVPTVFENYVADIEVDGK.[Q]	GALNT1_4	RHOB	P62745 [28-51]	P62745 1xAcetyl [N-Term]; 1xHexNAc [T37(100)]	1xAcetyl [N-Term]; 1xTMTpro [K24]; 1xHexNAc [T10(100)]	1347.85	3785.95	26.2545	GALNT1
P62745	[K].DEFPEVYVPTVFENYVADIEVDGK.[Q]	UDP_1	RHOB	P62745 [28-51]	P62745 1xAcetyl [N-Term]; 1xHexNAc [T37(100)]	1xAcetyl [N-Term]; 1xTMTpro [K24]; 1xHexNAc [T10(100)]	54.1029	3242.61	1.64112	UDP
P62745	[K].DEFPEVYVPTVFENYVADIEVDGK.[Q]	UDP_2	RHOB	P62745 [28-51]	P62745 1xAcetyl [N-Term]; 1xHexNAc [T37(100)]	1xAcetyl [N-Term]; 1xTMTpro [K24]; 1xHexNAc [T10(100)]	1318.57	5847.99	18.3989	UDP
P62745	[K].DEFPEVYVPTVFENYVADIEVDGK.[Q]	UDP_3	RHOB	P62745 [28-51]	P62745 1xAcetyl [N-Term]; 1xHexNAc [T37(100)]	1xAcetyl [N-Term]; 1xTMTpro [K24]; 1xHexNAc [T10(100)]	695.793	3807.8	15.4497	UDP
P62745	[K].DEFPEVYVPTVFENYVADIEVDGK.[Q]	UDP_4	RHOB	P62745 [28-51]	P62745 1xAcetyl [N-Term]; 1xHexNAc [T37(100)]	1xAcetyl [N-Term]; 1xTMTpro [K24]; 1xHexNAc [T10(100)]	1824.4	6817.69	21.1106	UDP
P68032	[K].LCYVALDFENEMATAASSSSLEK.[S]	Both_1	ACTC1	P68032 [218-240]	P68032 1xAcetyl [N-Term]	1xAcetyl [N-Term]; 1xCarbamidomethyl [C2]; 1xTMTpro [K23]; 1xHexNAc [T/S]	9327.87	17593.5	34.6485	Both
P68032	[K].LCYVALDFENEMATAASSSSLEK.[S]	Both_2	ACTC1	P68032 [218-240]	P68032 1xAcetyl [N-Term]	1xAcetyl [N-Term]; 1xCarbamidomethyl [C2]; 1xTMTpro [K23]; 1xHexNAc [T/S]	10631.1	19225	35.6079	Both
P68032	[K].LCYVALDFENEMATAASSSSLEK.[S]	Both_3	ACTC1	P68032 [218-240]	P68032 1xAcetyl [N-Term]	1xAcetyl [N-Term]; 1xCarbamidomethyl [C2]; 1xTMTpro [K23]; 1xHexNAc [T/S]	9930.87	18657.1	34.7379	Both
P68032	[K].LCYVALDFENEMATAASSSSLEK.[S]	Both_4	ACTC1	P68032 [218-240]	P68032 1xAcetyl [N-Term]	1xAcetyl [N-Term]; 1xCarbamidomethyl [C2]; 1xTMTpro [K23]; 1xHexNAc [T/S]	10786.4	18343.8	37.0282	Both
P68032	[K].LCYVALDFENEMATAASSSSLEK.[S]	Control_1	ACTC1	P68032 [218-240]	P68032 1xAcetyl [N-Term]	1xAcetyl [N-Term]; 1xCarbamidomethyl [C2]; 1xTMTpro [K23]; 1xHexNAc [T/S]	7028.54	14849.9	32.1255	Control
P68032	[K].LCYVALDFENEMATAASSSSLEK.[S]	Control_2	ACTC1	P68032 [218-240]	P68032 1xAcetyl [N-Term]	1xAcetyl [N-Term]; 1xCarbamidomethyl [C2]; 1xTMTpro [K23]; 1xHexNAc [T/S]	8608.61	18711.4	31.5103	Control
P68032	[K].LCYVALDFENEMATAASSSSLEK.[S]	Control_3	ACTC1	P68032 [218-240]	P68032 1xAcetyl [N-Term]	1xAcetyl [N-Term]; 1xCarbamidomethyl [C2]; 1xTMTpro [K23]; 1xHexNAc [T/S]	9533.9	16818.5	36.1785	Control
P68032	[K].LCYVALDFENEMATAASSSSLEK.[S]	Control_4	ACTC1	P68032 [218-240]	P68032 1xAcetyl [N-Term]	1xAcetyl [N-Term]; 1xCarbamidomethyl [C2]; 1xTMTpro [K23]; 1xHexNAc [T/S]	10308.8	17804.6	36.6685	Control
P68032	[K].LCYVALDFENEMATAASSSSLEK.[S]	GALNT1_1	ACTC1	P68032 [218-240]	P68032 1xAcetyl [N-Term]	1xAcetyl [N-Term]; 1xCarbamidomethyl [C2]; 1xTMTpro [K23]; 1xHexNAc [T/S]	11346.4	18225.5	38.3689	GALNT1
P68032	[K].LCYVALDFENEMATAASSSSLEK.[S]	GALNT1_2	ACTC1	P68032 [218-240]	P68032 1xAcetyl [N-Term]	1xAcetyl [N-Term]; 1xCarbamidomethyl [C2]; 1xTMTpro [K23]; 1xHexNAc [T/S]	11752.9	20904.8	35.9881	GALNT1
P68032	[K].LCYVALDFENEMATAASSSSLEK.[S]	GALNT1_3	ACTC1	P68032 [218-240]	P68032 1xAcetyl [N-Term]	1xAcetyl [N-Term]; 1xCarbamidomethyl [C2]; 1xTMTpro [K23]; 1xHexNAc [T/S]	10004.9	19630.4	33.7599	GALNT1
P68032	[K].LCYVALDFENEMATAASSSSLEK.[S]	GALNT1_4	ACTC1	P68032 [218-240]	P68032 1xAcetyl [N-Term]	1xAcetyl [N-Term]; 1xCarbamidomethyl [C2]; 1xTMTpro [K23]; 1xHexNAc [T/S]	14102.7	18868.2	42.7731	GALNT1
P68032	[K].LCYVALDFENEMATAASSSSLEK.[S]	UDP_1	ACTC1	P68032 [218-240]	P68032 1xAcetyl [N-Term]	1xAcetyl [N-Term]; 1xCarbamidomethyl [C2]; 1xTMTpro [K23]; 1xHexNAc [T/S]	9831.33	14298.8	40.7429	UDP
P68032	[K].LCYVALDFENEMATAASSSSLEK.[S]	UDP_2	ACTC1	P68032 [218-240]	P68032 1xAcetyl [N-Term]	1xAcetyl [N-Term]; 1xCarbamidomethyl [C2]; 1xTMTpro [K23]; 1xHexNAc [T/S]	8679.68	14631.7	37.2337	UDP
P68032	[K].LCYVALDFENEMATAASSSSLEK.[S]	UDP_3	ACTC1	P68032 [218-240]	P68032 1xAcetyl [N-Term]	1xAcetyl [N-Term]; 1xCarbamidomethyl [C2]; 1xTMTpro [K23]; 1xHexNAc [T/S]	11703.5	18948.2	38.1824	UDP
P68032	[K].LCYVALDFENEMATAASSSSLEK.[S]	UDP_4	ACTC1	P68032 [218-240]	P68032 1xAcetyl [N-Term]	1xAcetyl [N-Term]; 1xCarbamidomethyl [C2]; 1xTMTpro [K23]; 1xHexNAc [T/S]	9646.36	17417.4	35.6431	UDP
P68104	[K].SGDAAIVDMVPGKPMCVESFSDYPPLGR.[F]	Both_1	EEF1A1	P68104 [396-423]	P68104 1xHexNAc [S414(98.8)]	1xCarbamidomethyl [C16]; 1xTMTpro [K13]; 1xTMTpro [N-Term]; 1xHexNAc [S19(98.8)]	115182	756183	13.2186	Both
P68104	[K].SGDAAIVDMVPGKPMCVESFSDYPPLGR.[F]	Both_2	EEF1A1	P68104 [396-423]	P68104 1xHexNAc [S414(98.8)]	1xCarbamidomethyl [C16]; 1xTMTpro [K13]; 1xTMTpro [N-Term]; 1xHexNAc [S19(98.8)]	126826	805857	13.598	Both
P68104	[K].SGDAAIVDMVPGKPMCVESFSDYPPLGR.[F]	Both_3	EEF1A1	P68104 [396-423]	P68104 1xHexNAc [S414(98.8)]	1xCarbamidomethyl [C16]; 1xTMTpro [K13]; 1xTMTpro [N-Term]; 1xHexNAc [S19(98.8)]	127944	896101	12.494	Both
P68104	[K].SGDAAIVDMVPGKPMCVESFSDYPPLGR.[F]	Both_4	EEF1A1	P68104 [396-423]	P68104 1xHexNAc [S414(98.8)]	1xCarbamidomethyl [C16]; 1xTMTpro [K13]; 1xTMTpro [N-Term]; 1xHexNAc [S19(98.8)]	108580	782444	12.186	Both
P68104	[K].SGDAAIVDMVPGKPMCVESFSDYPPLGR.[F]	Control_1	EEF1A1	P68104 [396-423]	P68104 1xHexNAc [S414(98.8)]	1xCarbamidomethyl [C16]; 1xTMTpro [K13]; 1xTMTpro [N-Term]; 1xHexNAc [S19(98.8)]	4124.06	570258	0.717999	Control
P68104	[K].SGDAAIVDMVPGKPMCVESFSDYPPLGR.[F]	Control_2	EEF1A1	P68104 [396-423]	P68104 1xHexNAc [S414(98.8)]	1xCarbamidomethyl [C16]; 1xTMTpro [K13]; 1xTMTpro [N-Term]; 1xHexNAc [S19(98.8)]	6179.66	701914	0.872718	Control
P68104	[K].SGDAAIVDMVPGKPMCVESFSDYPPLGR.[F]	Control_3	EEF1A1	P68104 [396-423]	P68104 1xHexNAc [S414(98.8)]	1xCarbamidomethyl [C16]; 1xTMTpro [K13]; 1xTMTpro [N-Term]; 1xHexNAc [S19(98.8)]	10300.9	747842	1.3587	Control
P68104	[K].SGDAAIVDMVPGKPMCVESFSDYPPLGR.[F]	Control_4	EEF1A1	P68104 [396-423]	P68104 1xHexNAc [S414(98.8)]	1xCarbamidomethyl [C16]; 1xTMTpro [K13]; 1xTMTpro [N-Term]; 1xHexNAc [S19(98.8)]	7674.65	779387	0.975101	Control
P68104	[K].SGDAAIVDMVPGKPMCVESFSDYPPLGR.[F]	GALNT1_1	EEF1A1	P68104 [396-423]	P68104 1xHexNAc [S414(98.8)]	1xCarbamidomethyl [C16]; 1xTMTpro [K13]; 1xTMTpro [N-Term]; 1xHexNAc [S19(98.8)]	11202.3	1.00634e+06	1.10091	GALNT1
P68104	[K].SGDAAIVDMVPGKPMCVESFSDYPPLGR.[F]	GALNT1_2	EEF1A1	P68104 [396-423]	P68104 1xHexNAc [S414(98.8)]	1xCarbamidomethyl [C16]; 1xTMTpro [K13]; 1xTMTpro [N-Term]; 1xHexNAc [S19(98.8)]	7565.49	856400	0.87567	GALNT1
P68104	[K].SGDAAIVDMVPGKPMCVESFSDYPPLGR.[F]	GALNT1_3	EEF1A1	P68104 [396-423]	P68104 1xHexNAc [S414(98.8)]	1xCarbamidomethyl [C16]; 1xTMTpro [K13]; 1xTMTpro [N-Term]; 1xHexNAc [S19(98.8)]	12848.1	858298	1.47485	GALNT1
P68104	[K].SGDAAIVDMVPGKPMCVESFSDYPPLGR.[F]	GALNT1_4	EEF1A1	P68104 [396-423]	P68104 1xHexNAc [S414(98.8)]	1xCarbamidomethyl [C16]; 1xTMTpro [K13]; 1xTMTpro [N-Term]; 1xHexNAc [S19(98.8)]	17871.4	872938	2.0062	GALNT1
P68104	[K].SGDAAIVDMVPGKPMCVESFSDYPPLGR.[F]	UDP_1	EEF1A1	P68104 [396-423]	P68104 1xHexNAc [S414(98.8)]	1xCarbamidomethyl [C16]; 1xTMTpro [K13]; 1xTMTpro [N-Term]; 1xHexNAc [S19(98.8)]	8821.33	700989	1.24277	UDP
P68104	[K].SGDAAIVDMVPGKPMCVESFSDYPPLGR.[F]	UDP_2	EEF1A1	P68104 [396-423]	P68104 1xHexNAc [S414(98.8)]	1xCarbamidomethyl [C16]; 1xTMTpro [K13]; 1xTMTpro [N-Term]; 1xHexNAc [S19(98.8)]	9080.11	719158	1.24686	UDP
P68104	[K].SGDAAIVDMVPGKPMCVESFSDYPPLGR.[F]	UDP_3	EEF1A1	P68104 [396-423]	P68104 1xHexNAc [S414(98.8)]	1xCarbamidomethyl [C16]; 1xTMTpro [K13]; 1xTMTpro [N-Term]; 1xHexNAc [S19(98.8)]	9025.97	928015	0.963242	UDP
P68104	[K].SGDAAIVDMVPGKPMCVESFSDYPPLGR.[F]	UDP_4	EEF1A1	P68104 [396-423]	P68104 1xHexNAc [S414(98.8)]	1xCarbamidomethyl [C16]; 1xTMTpro [K13]; 1xTMTpro [N-Term]; 1xHexNAc [S19(98.8)]	9793.79	759978	1.2723	UDP
P85037	[K].EPAAAVAATATTTPATATTASASASSTGEPEVK.[R]	Both_1	FOXK1	P85037 [671-703]	NA	1xTMTpro [K33]; 1xTMTpro [N-Term]; 1xHexNAc [T/S]	10150.6	14547	41.0995	Both
P85037	[K].EPAAAVAATATTTPATATTASASASSTGEPEVK.[R]	Both_2	FOXK1	P85037 [671-703]	NA	1xTMTpro [K33]; 1xTMTpro [N-Term]; 1xHexNAc [T/S]	9575.59	13977.5	40.6553	Both
P85037	[K].EPAAAVAATATTTPATATTASASASSTGEPEVK.[R]	Both_3	FOXK1	P85037 [671-703]	NA	1xTMTpro [K33]; 1xTMTpro [N-Term]; 1xHexNAc [T/S]	9688.81	13504.4	41.7743	Both
P85037	[K].EPAAAVAATATTTPATATTASASASSTGEPEVK.[R]	Both_4	FOXK1	P85037 [671-703]	NA	1xTMTpro [K33]; 1xTMTpro [N-Term]; 1xHexNAc [T/S]	9951.69	12867.6	43.6109	Both
P85037	[K].EPAAAVAATATTTPATATTASASASSTGEPEVK.[R]	Control_1	FOXK1	P85037 [671-703]	NA	1xTMTpro [K33]; 1xTMTpro [N-Term]; 1xHexNAc [T/S]	8473.33	23227.6	26.729	Control
P85037	[K].EPAAAVAATATTTPATATTASASASSTGEPEVK.[R]	Control_2	FOXK1	P85037 [671-703]	NA	1xTMTpro [K33]; 1xTMTpro [N-Term]; 1xHexNAc [T/S]	11500.8	23273.4	33.0728	Control
P85037	[K].EPAAAVAATATTTPATATTASASASSTGEPEVK.[R]	Control_3	FOXK1	P85037 [671-703]	NA	1xTMTpro [K33]; 1xTMTpro [N-Term]; 1xHexNAc [T/S]	12532.5	22980.6	35.2898	Control
P85037	[K].EPAAAVAATATTTPATATTASASASSTGEPEVK.[R]	Control_4	FOXK1	P85037 [671-703]	NA	1xTMTpro [K33]; 1xTMTpro [N-Term]; 1xHexNAc [T/S]	12395.5	27801.9	30.8366	Control
P85037	[K].EPAAAVAATATTTPATATTASASASSTGEPEVK.[R]	GALNT1_1	FOXK1	P85037 [671-703]	NA	1xTMTpro [K33]; 1xTMTpro [N-Term]; 1xHexNAc [T/S]	11771.4	28419.9	29.2884	GALNT1
P85037	[K].EPAAAVAATATTTPATATTASASASSTGEPEVK.[R]	GALNT1_2	FOXK1	P85037 [671-703]	NA	1xTMTpro [K33]; 1xTMTpro [N-Term]; 1xHexNAc [T/S]	14317.4	29942.2	32.3486	GALNT1
P85037	[K].EPAAAVAATATTTPATATTASASASSTGEPEVK.[R]	GALNT1_3	FOXK1	P85037 [671-703]	NA	1xTMTpro [K33]; 1xTMTpro [N-Term]; 1xHexNAc [T/S]	12904.2	26307	32.9094	GALNT1
P85037	[K].EPAAAVAATATTTPATATTASASASSTGEPEVK.[R]	GALNT1_4	FOXK1	P85037 [671-703]	NA	1xTMTpro [K33]; 1xTMTpro [N-Term]; 1xHexNAc [T/S]	12150.8	28241.7	30.0818	GALNT1
P85037	[K].EPAAAVAATATTTPATATTASASASSTGEPEVK.[R]	UDP_1	FOXK1	P85037 [671-703]	NA	1xTMTpro [K33]; 1xTMTpro [N-Term]; 1xHexNAc [T/S]	11848.8	26855.8	30.6134	UDP
P85037	[K].EPAAAVAATATTTPATATTASASASSTGEPEVK.[R]	UDP_2	FOXK1	P85037 [671-703]	NA	1xTMTpro [K33]; 1xTMTpro [N-Term]; 1xHexNAc [T/S]	11637	28722.9	28.833	UDP
P85037	[K].EPAAAVAATATTTPATATTASASASSTGEPEVK.[R]	UDP_3	FOXK1	P85037 [671-703]	NA	1xTMTpro [K33]; 1xTMTpro [N-Term]; 1xHexNAc [T/S]	12074.2	28762.3	29.5671	UDP
P85037	[K].EPAAAVAATATTTPATATTASASASSTGEPEVK.[R]	UDP_4	FOXK1	P85037 [671-703]	NA	1xTMTpro [K33]; 1xTMTpro [N-Term]; 1xHexNAc [T/S]	11032.1	26397.2	29.4745	UDP
Q00839	[K].SSGPTSLFAVTVAPPGAR.[Q]	Both_1	HNRNPU	Q00839 [187-204]	Q00839 1xHexNAc [T197(100)]	1xTMTpro [N-Term]; 1xHexNAc [T11(100)]	348264	38022.5	90.1569	Both
Q00839	[K].SSGPTSLFAVTVAPPGAR.[Q]	Both_2	HNRNPU	Q00839 [187-204]	Q00839 1xHexNAc [T197(100)]	1xTMTpro [N-Term]; 1xHexNAc [T11(100)]	300871	32209.2	90.3299	Both
Q00839	[K].SSGPTSLFAVTVAPPGAR.[Q]	Both_3	HNRNPU	Q00839 [187-204]	Q00839 1xHexNAc [T197(100)]	1xTMTpro [N-Term]; 1xHexNAc [T11(100)]	349414	36338.3	90.5799	Both
Q00839	[K].SSGPTSLFAVTVAPPGAR.[Q]	Both_4	HNRNPU	Q00839 [187-204]	Q00839 1xHexNAc [T197(100)]	1xTMTpro [N-Term]; 1xHexNAc [T11(100)]	314665	36170.5	89.6902	Both
Q00839	[K].SSGPTSLFAVTVAPPGAR.[Q]	Control_1	HNRNPU	Q00839 [187-204]	Q00839 1xHexNAc [T197(100)]	1xTMTpro [N-Term]; 1xHexNAc [T11(100)]	18277.4	42783.2	29.9332	Control
Q00839	[K].SSGPTSLFAVTVAPPGAR.[Q]	Control_2	HNRNPU	Q00839 [187-204]	Q00839 1xHexNAc [T197(100)]	1xTMTpro [N-Term]; 1xHexNAc [T11(100)]	23918.7	51824.1	31.5788	Control
Q00839	[K].SSGPTSLFAVTVAPPGAR.[Q]	Control_3	HNRNPU	Q00839 [187-204]	Q00839 1xHexNAc [T197(100)]	1xTMTpro [N-Term]; 1xHexNAc [T11(100)]	22924.1	49976.7	31.4456	Control
Q00839	[K].SSGPTSLFAVTVAPPGAR.[Q]	Control_4	HNRNPU	Q00839 [187-204]	Q00839 1xHexNAc [T197(100)]	1xTMTpro [N-Term]; 1xHexNAc [T11(100)]	27301.8	49255.9	35.6617	Control
Q00839	[K].SSGPTSLFAVTVAPPGAR.[Q]	GALNT1_1	HNRNPU	Q00839 [187-204]	Q00839 1xHexNAc [T197(100)]	1xTMTpro [N-Term]; 1xHexNAc [T11(100)]	33666.5	64497.1	34.2964	GALNT1
Q00839	[K].SSGPTSLFAVTVAPPGAR.[Q]	GALNT1_2	HNRNPU	Q00839 [187-204]	Q00839 1xHexNAc [T197(100)]	1xTMTpro [N-Term]; 1xHexNAc [T11(100)]	33827.6	59063	36.4166	GALNT1
Q00839	[K].SSGPTSLFAVTVAPPGAR.[Q]	GALNT1_3	HNRNPU	Q00839 [187-204]	Q00839 1xHexNAc [T197(100)]	1xTMTpro [N-Term]; 1xHexNAc [T11(100)]	48328.2	59264.8	44.9176	GALNT1
Q00839	[K].SSGPTSLFAVTVAPPGAR.[Q]	GALNT1_4	HNRNPU	Q00839 [187-204]	Q00839 1xHexNAc [T197(100)]	1xTMTpro [N-Term]; 1xHexNAc [T11(100)]	46468	57709.5	44.6047	GALNT1
Q00839	[K].SSGPTSLFAVTVAPPGAR.[Q]	UDP_1	HNRNPU	Q00839 [187-204]	Q00839 1xHexNAc [T197(100)]	1xTMTpro [N-Term]; 1xHexNAc [T11(100)]	26424	52905.9	33.309	UDP
Q00839	[K].SSGPTSLFAVTVAPPGAR.[Q]	UDP_2	HNRNPU	Q00839 [187-204]	Q00839 1xHexNAc [T197(100)]	1xTMTpro [N-Term]; 1xHexNAc [T11(100)]	27602.4	53981.4	33.8332	UDP
Q00839	[K].SSGPTSLFAVTVAPPGAR.[Q]	UDP_3	HNRNPU	Q00839 [187-204]	Q00839 1xHexNAc [T197(100)]	1xTMTpro [N-Term]; 1xHexNAc [T11(100)]	24072.8	53471.1	31.044	UDP
Q00839	[K].SSGPTSLFAVTVAPPGAR.[Q]	UDP_4	HNRNPU	Q00839 [187-204]	Q00839 1xHexNAc [T197(100)]	1xTMTpro [N-Term]; 1xHexNAc [T11(100)]	27477.2	53794.6	33.809	UDP
Q01082	[K].HEVSASTQSTPASSR.[A]	Both_1	SPTBN1	Q01082 [2311-2325]	NA	1xTMTpro [N-Term]; 1xHexNAc [S/T]	16555.6	16077.8	50.7321	Both
Q01082	[K].HEVSASTQSTPASSR.[A]	Both_2	SPTBN1	Q01082 [2311-2325]	NA	1xTMTpro [N-Term]; 1xHexNAc [S/T]	16469.4	15983.3	50.749	Both
Q01082	[K].HEVSASTQSTPASSR.[A]	Both_3	SPTBN1	Q01082 [2311-2325]	NA	1xTMTpro [N-Term]; 1xHexNAc [S/T]	15829.8	18380.5	46.272	Both
Q01082	[K].HEVSASTQSTPASSR.[A]	Both_4	SPTBN1	Q01082 [2311-2325]	NA	1xTMTpro [N-Term]; 1xHexNAc [S/T]	17797.7	18809.2	48.6184	Both
Q01082	[K].HEVSASTQSTPASSR.[A]	Control_1	SPTBN1	Q01082 [2311-2325]	NA	1xTMTpro [N-Term]; 1xHexNAc [S/T]	18883.1	22496.1	45.6343	Control
Q01082	[K].HEVSASTQSTPASSR.[A]	Control_2	SPTBN1	Q01082 [2311-2325]	NA	1xTMTpro [N-Term]; 1xHexNAc [S/T]	16188.4	18805.3	46.2608	Control
Q01082	[K].HEVSASTQSTPASSR.[A]	Control_3	SPTBN1	Q01082 [2311-2325]	NA	1xTMTpro [N-Term]; 1xHexNAc [S/T]	17361.2	22051.1	44.0501	Control
Q01082	[K].HEVSASTQSTPASSR.[A]	Control_4	SPTBN1	Q01082 [2311-2325]	NA	1xTMTpro [N-Term]; 1xHexNAc [S/T]	19425.8	23245.5	45.5243	Control
Q01082	[K].HEVSASTQSTPASSR.[A]	GALNT1_1	SPTBN1	Q01082 [2311-2325]	NA	1xTMTpro [N-Term]; 1xHexNAc [S/T]	18534.8	21127.1	46.732	GALNT1
Q01082	[K].HEVSASTQSTPASSR.[A]	GALNT1_2	SPTBN1	Q01082 [2311-2325]	NA	1xTMTpro [N-Term]; 1xHexNAc [S/T]	25004.3	20183.9	55.3337	GALNT1
Q01082	[K].HEVSASTQSTPASSR.[A]	GALNT1_3	SPTBN1	Q01082 [2311-2325]	NA	1xTMTpro [N-Term]; 1xHexNAc [S/T]	18441.6	17030.6	51.989	GALNT1
Q01082	[K].HEVSASTQSTPASSR.[A]	GALNT1_4	SPTBN1	Q01082 [2311-2325]	NA	1xTMTpro [N-Term]; 1xHexNAc [S/T]	16603.4	19480.2	46.0137	GALNT1
Q01082	[K].HEVSASTQSTPASSR.[A]	UDP_1	SPTBN1	Q01082 [2311-2325]	NA	1xTMTpro [N-Term]; 1xHexNAc [S/T]	18679.3	20657.4	47.4858	UDP
Q01082	[K].HEVSASTQSTPASSR.[A]	UDP_2	SPTBN1	Q01082 [2311-2325]	NA	1xTMTpro [N-Term]; 1xHexNAc [S/T]	22148.4	20180.9	52.324	UDP
Q01082	[K].HEVSASTQSTPASSR.[A]	UDP_3	SPTBN1	Q01082 [2311-2325]	NA	1xTMTpro [N-Term]; 1xHexNAc [S/T]	16062.8	15297.4	51.2203	UDP
Q01082	[K].HEVSASTQSTPASSR.[A]	UDP_4	SPTBN1	Q01082 [2311-2325]	NA	1xTMTpro [N-Term]; 1xHexNAc [S/T]	20301.8	17624.8	53.5291	UDP
Q01518	[K].WRVENQENVSNLVIEDTELK.[Q]	Both_1	CAP1	Q01518 [329-348]	Q01518 1xAcetyl [N-Term]; 1xHexNAc [S338(100)]	1xAcetyl [N-Term]; 1xTMTpro [K20]; 1xHexNAc [S10(100)]	5409.51	470784	1.13599	Both
Q01518	[K].WRVENQENVSNLVIEDTELK.[Q]	Both_2	CAP1	Q01518 [329-348]	Q01518 1xAcetyl [N-Term]; 1xHexNAc [S338(100)]	1xAcetyl [N-Term]; 1xTMTpro [K20]; 1xHexNAc [S10(100)]	5554.21	372880	1.46768	Both
Q01518	[K].WRVENQENVSNLVIEDTELK.[Q]	Both_3	CAP1	Q01518 [329-348]	Q01518 1xAcetyl [N-Term]; 1xHexNAc [S338(100)]	1xAcetyl [N-Term]; 1xTMTpro [K20]; 1xHexNAc [S10(100)]	6701.38	407955	1.61613	Both
Q01518	[K].WRVENQENVSNLVIEDTELK.[Q]	Both_4	CAP1	Q01518 [329-348]	Q01518 1xAcetyl [N-Term]; 1xHexNAc [S338(100)]	1xAcetyl [N-Term]; 1xTMTpro [K20]; 1xHexNAc [S10(100)]	6022.59	464913	1.27886	Both
Q01518	[K].WRVENQENVSNLVIEDTELK.[Q]	Control_1	CAP1	Q01518 [329-348]	Q01518 1xAcetyl [N-Term]; 1xHexNAc [S338(100)]	1xAcetyl [N-Term]; 1xTMTpro [K20]; 1xHexNAc [S10(100)]	5758.86	307325	1.8394	Control
Q01518	[K].WRVENQENVSNLVIEDTELK.[Q]	Control_2	CAP1	Q01518 [329-348]	Q01518 1xAcetyl [N-Term]; 1xHexNAc [S338(100)]	1xAcetyl [N-Term]; 1xTMTpro [K20]; 1xHexNAc [S10(100)]	6034.58	392358	1.51473	Control
Q01518	[K].WRVENQENVSNLVIEDTELK.[Q]	Control_3	CAP1	Q01518 [329-348]	Q01518 1xAcetyl [N-Term]; 1xHexNAc [S338(100)]	1xAcetyl [N-Term]; 1xTMTpro [K20]; 1xHexNAc [S10(100)]	7407.29	413494	1.75986	Control
Q01518	[K].WRVENQENVSNLVIEDTELK.[Q]	Control_4	CAP1	Q01518 [329-348]	Q01518 1xAcetyl [N-Term]; 1xHexNAc [S338(100)]	1xAcetyl [N-Term]; 1xTMTpro [K20]; 1xHexNAc [S10(100)]	6885.82	445734	1.52133	Control
Q01518	[K].WRVENQENVSNLVIEDTELK.[Q]	GALNT1_1	CAP1	Q01518 [329-348]	Q01518 1xAcetyl [N-Term]; 1xHexNAc [S338(100)]	1xAcetyl [N-Term]; 1xTMTpro [K20]; 1xHexNAc [S10(100)]	6294.91	481625	1.29015	GALNT1
Q01518	[K].WRVENQENVSNLVIEDTELK.[Q]	GALNT1_2	CAP1	Q01518 [329-348]	Q01518 1xAcetyl [N-Term]; 1xHexNAc [S338(100)]	1xAcetyl [N-Term]; 1xTMTpro [K20]; 1xHexNAc [S10(100)]	7148.7	460045	1.53013	GALNT1
Q01518	[K].WRVENQENVSNLVIEDTELK.[Q]	GALNT1_3	CAP1	Q01518 [329-348]	Q01518 1xAcetyl [N-Term]; 1xHexNAc [S338(100)]	1xAcetyl [N-Term]; 1xTMTpro [K20]; 1xHexNAc [S10(100)]	5376.73	393354	1.34846	GALNT1
Q01518	[K].WRVENQENVSNLVIEDTELK.[Q]	GALNT1_4	CAP1	Q01518 [329-348]	Q01518 1xAcetyl [N-Term]; 1xHexNAc [S338(100)]	1xAcetyl [N-Term]; 1xTMTpro [K20]; 1xHexNAc [S10(100)]	6741.71	486234	1.36755	GALNT1
Q01518	[K].WRVENQENVSNLVIEDTELK.[Q]	UDP_1	CAP1	Q01518 [329-348]	Q01518 1xAcetyl [N-Term]; 1xHexNAc [S338(100)]	1xAcetyl [N-Term]; 1xTMTpro [K20]; 1xHexNAc [S10(100)]	4721.26	413848	1.12795	UDP
Q01518	[K].WRVENQENVSNLVIEDTELK.[Q]	UDP_2	CAP1	Q01518 [329-348]	Q01518 1xAcetyl [N-Term]; 1xHexNAc [S338(100)]	1xAcetyl [N-Term]; 1xTMTpro [K20]; 1xHexNAc [S10(100)]	8504.2	393925	2.11322	UDP
Q01518	[K].WRVENQENVSNLVIEDTELK.[Q]	UDP_3	CAP1	Q01518 [329-348]	Q01518 1xAcetyl [N-Term]; 1xHexNAc [S338(100)]	1xAcetyl [N-Term]; 1xTMTpro [K20]; 1xHexNAc [S10(100)]	5957.17	475654	1.23692	UDP
Q01518	[K].WRVENQENVSNLVIEDTELK.[Q]	UDP_4	CAP1	Q01518 [329-348]	Q01518 1xAcetyl [N-Term]; 1xHexNAc [S338(100)]	1xAcetyl [N-Term]; 1xTMTpro [K20]; 1xHexNAc [S10(100)]	6032.63	480138	1.24085	UDP
Q02383	[R].TQGGSQSSYVLQTEELVVNK.[Q]	Both_1	SEMG2	Q02383 [186-205]	NA	1xTMTpro [K20]; 2xHexNAc [T/S]	841.284	NA	100	Both
Q02383	[R].TQGGSQSSYVLQTEELVVNK.[Q]	Both_2	SEMG2	Q02383 [186-205]	NA	1xTMTpro [K20]; 2xHexNAc [T/S]	780.243	NA	100	Both
Q02383	[R].TQGGSQSSYVLQTEELVVNK.[Q]	Both_3	SEMG2	Q02383 [186-205]	NA	1xTMTpro [K20]; 2xHexNAc [T/S]	57.9335	NA	100	Both
Q02383	[R].TQGGSQSSYVLQTEELVVNK.[Q]	Both_4	SEMG2	Q02383 [186-205]	NA	1xTMTpro [K20]; 2xHexNAc [T/S]	1722.86	NA	100	Both
Q02383	[R].TQGGSQSSYVLQTEELVVNK.[Q]	Control_1	SEMG2	Q02383 [186-205]	NA	1xTMTpro [K20]; 2xHexNAc [T/S]	2036.29	NA	100	Control
Q02383	[R].TQGGSQSSYVLQTEELVVNK.[Q]	Control_2	SEMG2	Q02383 [186-205]	NA	1xTMTpro [K20]; 2xHexNAc [T/S]	952.955	NA	100	Control
Q02383	[R].TQGGSQSSYVLQTEELVVNK.[Q]	Control_3	SEMG2	Q02383 [186-205]	NA	1xTMTpro [K20]; 2xHexNAc [T/S]	753.086	NA	100	Control
Q02383	[R].TQGGSQSSYVLQTEELVVNK.[Q]	Control_4	SEMG2	Q02383 [186-205]	NA	1xTMTpro [K20]; 2xHexNAc [T/S]	1222.16	NA	100	Control
Q02383	[R].TQGGSQSSYVLQTEELVVNK.[Q]	GALNT1_1	SEMG2	Q02383 [186-205]	NA	1xTMTpro [K20]; 2xHexNAc [T/S]	731.092	NA	100	GALNT1
Q02383	[R].TQGGSQSSYVLQTEELVVNK.[Q]	GALNT1_2	SEMG2	Q02383 [186-205]	NA	1xTMTpro [K20]; 2xHexNAc [T/S]	975.849	NA	100	GALNT1
Q02383	[R].TQGGSQSSYVLQTEELVVNK.[Q]	GALNT1_3	SEMG2	Q02383 [186-205]	NA	1xTMTpro [K20]; 2xHexNAc [T/S]	54.1691	NA	100	GALNT1
Q02383	[R].TQGGSQSSYVLQTEELVVNK.[Q]	GALNT1_4	SEMG2	Q02383 [186-205]	NA	1xTMTpro [K20]; 2xHexNAc [T/S]	2036.36	NA	100	GALNT1
Q02383	[R].TQGGSQSSYVLQTEELVVNK.[Q]	UDP_1	SEMG2	Q02383 [186-205]	NA	1xTMTpro [K20]; 2xHexNAc [T/S]	849.389	NA	100	UDP
Q02383	[R].TQGGSQSSYVLQTEELVVNK.[Q]	UDP_2	SEMG2	Q02383 [186-205]	NA	1xTMTpro [K20]; 2xHexNAc [T/S]	872.481	NA	100	UDP
Q02383	[R].TQGGSQSSYVLQTEELVVNK.[Q]	UDP_3	SEMG2	Q02383 [186-205]	NA	1xTMTpro [K20]; 2xHexNAc [T/S]	999.571	NA	100	UDP
Q02383	[R].TQGGSQSSYVLQTEELVVNK.[Q]	UDP_4	SEMG2	Q02383 [186-205]	NA	1xTMTpro [K20]; 2xHexNAc [T/S]	1028.77	NA	100	UDP
Q02818	[K].EETPATESPDTGLYYHR.[Y]	Both_1	NUCB1	Q02818 [37-53]	NA	1xTMTpro [N-Term]; 2xHexNAc [T/S]	158355	NA	100	Both
Q02818	[K].EETPATESPDTGLYYHR.[Y]	Both_2	NUCB1	Q02818 [37-53]	NA	1xTMTpro [N-Term]; 2xHexNAc [T/S]	126725	NA	100	Both
Q02818	[K].EETPATESPDTGLYYHR.[Y]	Both_3	NUCB1	Q02818 [37-53]	NA	1xTMTpro [N-Term]; 2xHexNAc [T/S]	151400	NA	100	Both
Q02818	[K].EETPATESPDTGLYYHR.[Y]	Both_4	NUCB1	Q02818 [37-53]	NA	1xTMTpro [N-Term]; 2xHexNAc [T/S]	111787	NA	100	Both
Q02818	[K].EETPATESPDTGLYYHR.[Y]	Control_1	NUCB1	Q02818 [37-53]	NA	1xTMTpro [N-Term]; 2xHexNAc [T/S]	118082	NA	100	Control
Q02818	[K].EETPATESPDTGLYYHR.[Y]	Control_2	NUCB1	Q02818 [37-53]	NA	1xTMTpro [N-Term]; 2xHexNAc [T/S]	120277	NA	100	Control
Q02818	[K].EETPATESPDTGLYYHR.[Y]	Control_3	NUCB1	Q02818 [37-53]	NA	1xTMTpro [N-Term]; 2xHexNAc [T/S]	75684.7	NA	100	Control
Q02818	[K].EETPATESPDTGLYYHR.[Y]	Control_4	NUCB1	Q02818 [37-53]	NA	1xTMTpro [N-Term]; 2xHexNAc [T/S]	141033	NA	100	Control
Q02818	[K].EETPATESPDTGLYYHR.[Y]	GALNT1_1	NUCB1	Q02818 [37-53]	NA	1xTMTpro [N-Term]; 2xHexNAc [T/S]	169608	NA	100	GALNT1
Q02818	[K].EETPATESPDTGLYYHR.[Y]	GALNT1_2	NUCB1	Q02818 [37-53]	NA	1xTMTpro [N-Term]; 2xHexNAc [T/S]	156505	NA	100	GALNT1
Q02818	[K].EETPATESPDTGLYYHR.[Y]	GALNT1_3	NUCB1	Q02818 [37-53]	NA	1xTMTpro [N-Term]; 2xHexNAc [T/S]	160597	NA	100	GALNT1
Q02818	[K].EETPATESPDTGLYYHR.[Y]	GALNT1_4	NUCB1	Q02818 [37-53]	NA	1xTMTpro [N-Term]; 2xHexNAc [T/S]	162077	NA	100	GALNT1
Q02818	[K].EETPATESPDTGLYYHR.[Y]	UDP_1	NUCB1	Q02818 [37-53]	NA	1xTMTpro [N-Term]; 2xHexNAc [T/S]	161462	NA	100	UDP
Q02818	[K].EETPATESPDTGLYYHR.[Y]	UDP_2	NUCB1	Q02818 [37-53]	NA	1xTMTpro [N-Term]; 2xHexNAc [T/S]	158747	NA	100	UDP
Q02818	[K].EETPATESPDTGLYYHR.[Y]	UDP_3	NUCB1	Q02818 [37-53]	NA	1xTMTpro [N-Term]; 2xHexNAc [T/S]	146358	NA	100	UDP
Q02818	[K].EETPATESPDTGLYYHR.[Y]	UDP_4	NUCB1	Q02818 [37-53]	NA	1xTMTpro [N-Term]; 2xHexNAc [T/S]	138729	NA	100	UDP
Q02952	[K].APQVTESIESSELVTTCQAETLAGVK.[S]	Both_1	AKAP12	Q02952 [1123-1148]	Q02952 1xHexNAc [T1143(99.1)]	1xCarbamidomethyl [C17]; 1xTMTpro [K26]; 1xTMTpro [N-Term]; 1xHexNAc [T21(99.1)]	24164.4	930847	2.53028	Both
Q02952	[K].APQVTESIESSELVTTCQAETLAGVK.[S]	Both_2	AKAP12	Q02952 [1123-1148]	Q02952 1xHexNAc [T1143(99.1)]	1xCarbamidomethyl [C17]; 1xTMTpro [K26]; 1xTMTpro [N-Term]; 1xHexNAc [T21(99.1)]	27685.8	952887	2.82343	Both
Q02952	[K].APQVTESIESSELVTTCQAETLAGVK.[S]	Both_3	AKAP12	Q02952 [1123-1148]	Q02952 1xHexNAc [T1143(99.1)]	1xCarbamidomethyl [C17]; 1xTMTpro [K26]; 1xTMTpro [N-Term]; 1xHexNAc [T21(99.1)]	23275.9	897222	2.52862	Both
Q02952	[K].APQVTESIESSELVTTCQAETLAGVK.[S]	Both_4	AKAP12	Q02952 [1123-1148]	Q02952 1xHexNAc [T1143(99.1)]	1xCarbamidomethyl [C17]; 1xTMTpro [K26]; 1xTMTpro [N-Term]; 1xHexNAc [T21(99.1)]	23813.4	888421	2.61045	Both
Q02952	[K].APQVTESIESSELVTTCQAETLAGVK.[S]	Control_1	AKAP12	Q02952 [1123-1148]	Q02952 1xHexNAc [T1143(99.1)]	1xCarbamidomethyl [C17]; 1xTMTpro [K26]; 1xTMTpro [N-Term]; 1xHexNAc [T21(99.1)]	2559.24	775154	0.329072	Control
Q02952	[K].APQVTESIESSELVTTCQAETLAGVK.[S]	Control_2	AKAP12	Q02952 [1123-1148]	Q02952 1xHexNAc [T1143(99.1)]	1xCarbamidomethyl [C17]; 1xTMTpro [K26]; 1xTMTpro [N-Term]; 1xHexNAc [T21(99.1)]	3238.21	853855	0.377813	Control
Q02952	[K].APQVTESIESSELVTTCQAETLAGVK.[S]	Control_3	AKAP12	Q02952 [1123-1148]	Q02952 1xHexNAc [T1143(99.1)]	1xCarbamidomethyl [C17]; 1xTMTpro [K26]; 1xTMTpro [N-Term]; 1xHexNAc [T21(99.1)]	3853.59	923681	0.415466	Control
Q02952	[K].APQVTESIESSELVTTCQAETLAGVK.[S]	Control_4	AKAP12	Q02952 [1123-1148]	Q02952 1xHexNAc [T1143(99.1)]	1xCarbamidomethyl [C17]; 1xTMTpro [K26]; 1xTMTpro [N-Term]; 1xHexNAc [T21(99.1)]	4811.41	944114	0.507038	Control
Q02952	[K].APQVTESIESSELVTTCQAETLAGVK.[S]	GALNT1_1	AKAP12	Q02952 [1123-1148]	Q02952 1xHexNAc [T1143(99.1)]	1xCarbamidomethyl [C17]; 1xTMTpro [K26]; 1xTMTpro [N-Term]; 1xHexNAc [T21(99.1)]	3709.06	1.01413e+06	0.364406	GALNT1
Q02952	[K].APQVTESIESSELVTTCQAETLAGVK.[S]	GALNT1_2	AKAP12	Q02952 [1123-1148]	Q02952 1xHexNAc [T1143(99.1)]	1xCarbamidomethyl [C17]; 1xTMTpro [K26]; 1xTMTpro [N-Term]; 1xHexNAc [T21(99.1)]	3840.72	941142	0.406433	GALNT1
Q02952	[K].APQVTESIESSELVTTCQAETLAGVK.[S]	GALNT1_3	AKAP12	Q02952 [1123-1148]	Q02952 1xHexNAc [T1143(99.1)]	1xCarbamidomethyl [C17]; 1xTMTpro [K26]; 1xTMTpro [N-Term]; 1xHexNAc [T21(99.1)]	3951.1	917299	0.428885	GALNT1
Q02952	[K].APQVTESIESSELVTTCQAETLAGVK.[S]	GALNT1_4	AKAP12	Q02952 [1123-1148]	Q02952 1xHexNAc [T1143(99.1)]	1xCarbamidomethyl [C17]; 1xTMTpro [K26]; 1xTMTpro [N-Term]; 1xHexNAc [T21(99.1)]	5386.66	998415	0.536626	GALNT1
Q02952	[K].APQVTESIESSELVTTCQAETLAGVK.[S]	UDP_1	AKAP12	Q02952 [1123-1148]	Q02952 1xHexNAc [T1143(99.1)]	1xCarbamidomethyl [C17]; 1xTMTpro [K26]; 1xTMTpro [N-Term]; 1xHexNAc [T21(99.1)]	4048.74	974701	0.413665	UDP
Q02952	[K].APQVTESIESSELVTTCQAETLAGVK.[S]	UDP_2	AKAP12	Q02952 [1123-1148]	Q02952 1xHexNAc [T1143(99.1)]	1xCarbamidomethyl [C17]; 1xTMTpro [K26]; 1xTMTpro [N-Term]; 1xHexNAc [T21(99.1)]	3048.18	906541	0.335116	UDP
Q02952	[K].APQVTESIESSELVTTCQAETLAGVK.[S]	UDP_3	AKAP12	Q02952 [1123-1148]	Q02952 1xHexNAc [T1143(99.1)]	1xCarbamidomethyl [C17]; 1xTMTpro [K26]; 1xTMTpro [N-Term]; 1xHexNAc [T21(99.1)]	4214.43	938336	0.44713	UDP
Q02952	[K].APQVTESIESSELVTTCQAETLAGVK.[S]	UDP_4	AKAP12	Q02952 [1123-1148]	Q02952 1xHexNAc [T1143(99.1)]	1xCarbamidomethyl [C17]; 1xTMTpro [K26]; 1xTMTpro [N-Term]; 1xHexNAc [T21(99.1)]	2134.82	919803	0.231558	UDP
Q02952	[K].GLAEVQQDGEAEEGATSDGEK.[K]	Both_1	AKAP12	Q02952 [582-602]	Q02952 2xHexNAc [T597(100); S598(100)]	1xTMTpro [N-Term]; 2xHexNAc [T16(100); S17(100)]	106930	560397	16.0236	Both
Q02952	[K].GLAEVQQDGEAEEGATSDGEK.[K]	Both_2	AKAP12	Q02952 [582-602]	Q02952 2xHexNAc [T597(100); S598(100)]	1xTMTpro [N-Term]; 2xHexNAc [T16(100); S17(100)]	91565.4	538176	14.5402	Both
Q02952	[K].GLAEVQQDGEAEEGATSDGEK.[K]	Both_3	AKAP12	Q02952 [582-602]	Q02952 2xHexNAc [T597(100); S598(100)]	1xTMTpro [N-Term]; 2xHexNAc [T16(100); S17(100)]	89904.7	451132	16.6171	Both
Q02952	[K].GLAEVQQDGEAEEGATSDGEK.[K]	Both_4	AKAP12	Q02952 [582-602]	Q02952 2xHexNAc [T597(100); S598(100)]	1xTMTpro [N-Term]; 2xHexNAc [T16(100); S17(100)]	101190	530943	16.0077	Both
Q02952	[K].GLAEVQQDGEAEEGATSDGEK.[K]	Control_1	AKAP12	Q02952 [582-602]	Q02952 2xHexNAc [T597(100); S598(100)]	1xTMTpro [N-Term]; 2xHexNAc [T16(100); S17(100)]	67793.9	359445	15.8679	Control
Q02952	[K].GLAEVQQDGEAEEGATSDGEK.[K]	Control_2	AKAP12	Q02952 [582-602]	Q02952 2xHexNAc [T597(100); S598(100)]	1xTMTpro [N-Term]; 2xHexNAc [T16(100); S17(100)]	88916.1	446821	16.597	Control
Q02952	[K].GLAEVQQDGEAEEGATSDGEK.[K]	Control_3	AKAP12	Q02952 [582-602]	Q02952 2xHexNAc [T597(100); S598(100)]	1xTMTpro [N-Term]; 2xHexNAc [T16(100); S17(100)]	92264.6	482254	16.0595	Control
Q02952	[K].GLAEVQQDGEAEEGATSDGEK.[K]	Control_4	AKAP12	Q02952 [582-602]	Q02952 2xHexNAc [T597(100); S598(100)]	1xTMTpro [N-Term]; 2xHexNAc [T16(100); S17(100)]	93958.6	484240	16.2502	Control
Q02952	[K].GLAEVQQDGEAEEGATSDGEK.[K]	GALNT1_1	AKAP12	Q02952 [582-602]	Q02952 2xHexNAc [T597(100); S598(100)]	1xTMTpro [N-Term]; 2xHexNAc [T16(100); S17(100)]	112418	616324	15.4263	GALNT1
Q02952	[K].GLAEVQQDGEAEEGATSDGEK.[K]	GALNT1_2	AKAP12	Q02952 [582-602]	Q02952 2xHexNAc [T597(100); S598(100)]	1xTMTpro [N-Term]; 2xHexNAc [T16(100); S17(100)]	86654.4	485190	15.1535	GALNT1
Q02952	[K].GLAEVQQDGEAEEGATSDGEK.[K]	GALNT1_3	AKAP12	Q02952 [582-602]	Q02952 2xHexNAc [T597(100); S598(100)]	1xTMTpro [N-Term]; 2xHexNAc [T16(100); S17(100)]	101264	489496	17.1413	GALNT1
Q02952	[K].GLAEVQQDGEAEEGATSDGEK.[K]	GALNT1_4	AKAP12	Q02952 [582-602]	Q02952 2xHexNAc [T597(100); S598(100)]	1xTMTpro [N-Term]; 2xHexNAc [T16(100); S17(100)]	95190.1	534232	15.1234	GALNT1
Q02952	[K].GLAEVQQDGEAEEGATSDGEK.[K]	UDP_1	AKAP12	Q02952 [582-602]	Q02952 2xHexNAc [T597(100); S598(100)]	1xTMTpro [N-Term]; 2xHexNAc [T16(100); S17(100)]	91505.6	501952	15.4191	UDP
Q02952	[K].GLAEVQQDGEAEEGATSDGEK.[K]	UDP_2	AKAP12	Q02952 [582-602]	Q02952 2xHexNAc [T597(100); S598(100)]	1xTMTpro [N-Term]; 2xHexNAc [T16(100); S17(100)]	89025.5	500911	15.0907	UDP
Q02952	[K].GLAEVQQDGEAEEGATSDGEK.[K]	UDP_3	AKAP12	Q02952 [582-602]	Q02952 2xHexNAc [T597(100); S598(100)]	1xTMTpro [N-Term]; 2xHexNAc [T16(100); S17(100)]	102894	541688	15.9629	UDP
Q02952	[K].GLAEVQQDGEAEEGATSDGEK.[K]	UDP_4	AKAP12	Q02952 [582-602]	Q02952 2xHexNAc [T597(100); S598(100)]	1xTMTpro [N-Term]; 2xHexNAc [T16(100); S17(100)]	94986	514629	15.5813	UDP
Q02952	[K].QSTEKPEETLK.[R]	Both_1	AKAP12	Q02952 [234-244]	NA	2xTMTpro [K5; K11]; 1xTMTpro [N-Term]; 1xHexNAc [S/T]	83000.3	996948	7.68558	Both
Q02952	[K].QSTEKPEETLK.[R]	Both_2	AKAP12	Q02952 [234-244]	NA	2xTMTpro [K5; K11]; 1xTMTpro [N-Term]; 1xHexNAc [S/T]	76142.9	1.63484e+06	4.45023	Both
Q02952	[K].QSTEKPEETLK.[R]	Both_3	AKAP12	Q02952 [234-244]	NA	2xTMTpro [K5; K11]; 1xTMTpro [N-Term]; 1xHexNAc [S/T]	78073.1	1.2256e+06	5.98869	Both
Q02952	[K].QSTEKPEETLK.[R]	Both_4	AKAP12	Q02952 [234-244]	NA	2xTMTpro [K5; K11]; 1xTMTpro [N-Term]; 1xHexNAc [S/T]	76720.8	903753	7.82487	Both
Q02952	[K].QSTEKPEETLK.[R]	Control_1	AKAP12	Q02952 [234-244]	NA	2xTMTpro [K5; K11]; 1xTMTpro [N-Term]; 1xHexNAc [S/T]	11190.6	1.92871e+06	0.576867	Control
Q02952	[K].QSTEKPEETLK.[R]	Control_2	AKAP12	Q02952 [234-244]	NA	2xTMTpro [K5; K11]; 1xTMTpro [N-Term]; 1xHexNAc [S/T]	14250.1	1.09175e+06	1.28844	Control
Q02952	[K].QSTEKPEETLK.[R]	Control_3	AKAP12	Q02952 [234-244]	NA	2xTMTpro [K5; K11]; 1xTMTpro [N-Term]; 1xHexNAc [S/T]	13837.5	1.18162e+06	1.15751	Control
Q02952	[K].QSTEKPEETLK.[R]	Control_4	AKAP12	Q02952 [234-244]	NA	2xTMTpro [K5; K11]; 1xTMTpro [N-Term]; 1xHexNAc [S/T]	17400.2	1.34332e+06	1.27875	Control
Q02952	[K].QSTEKPEETLK.[R]	GALNT1_1	AKAP12	Q02952 [234-244]	NA	2xTMTpro [K5; K11]; 1xTMTpro [N-Term]; 1xHexNAc [S/T]	17292.5	1.0431e+06	1.63076	GALNT1
Q02952	[K].QSTEKPEETLK.[R]	GALNT1_2	AKAP12	Q02952 [234-244]	NA	2xTMTpro [K5; K11]; 1xTMTpro [N-Term]; 1xHexNAc [S/T]	16926.5	1.53168e+06	1.09302	GALNT1
Q02952	[K].QSTEKPEETLK.[R]	GALNT1_3	AKAP12	Q02952 [234-244]	NA	2xTMTpro [K5; K11]; 1xTMTpro [N-Term]; 1xHexNAc [S/T]	20283	1.08971e+06	1.82731	GALNT1
Q02952	[K].QSTEKPEETLK.[R]	GALNT1_4	AKAP12	Q02952 [234-244]	NA	2xTMTpro [K5; K11]; 1xTMTpro [N-Term]; 1xHexNAc [S/T]	21887	1.03197e+06	2.07686	GALNT1
Q02952	[K].QSTEKPEETLK.[R]	UDP_1	AKAP12	Q02952 [234-244]	NA	2xTMTpro [K5; K11]; 1xTMTpro [N-Term]; 1xHexNAc [S/T]	13834.1	1.66386e+06	0.824592	UDP
Q02952	[K].QSTEKPEETLK.[R]	UDP_2	AKAP12	Q02952 [234-244]	NA	2xTMTpro [K5; K11]; 1xTMTpro [N-Term]; 1xHexNAc [S/T]	14170.5	1.78388e+06	0.788107	UDP
Q02952	[K].QSTEKPEETLK.[R]	UDP_3	AKAP12	Q02952 [234-244]	NA	2xTMTpro [K5; K11]; 1xTMTpro [N-Term]; 1xHexNAc [S/T]	16595.3	1.00408e+06	1.62592	UDP
Q02952	[K].QSTEKPEETLK.[R]	UDP_4	AKAP12	Q02952 [234-244]	NA	2xTMTpro [K5; K11]; 1xTMTpro [N-Term]; 1xHexNAc [S/T]	15906	1.14003e+06	1.37603	UDP
Q02952	[K].SQEMVMEQAIPPDSVETPTDSETDGSTPVADFDAPGTTQK.[D]	Both_1	AKAP12	Q02952 [1149-1188]	NA	1xTMTpro [N-Term]; 2xHexNAc [S/T]	2633.21	156601	1.65367	Both
Q02952	[K].SQEMVMEQAIPPDSVETPTDSETDGSTPVADFDAPGTTQK.[D]	Both_2	AKAP12	Q02952 [1149-1188]	NA	1xTMTpro [N-Term]; 2xHexNAc [S/T]	2630.17	179114	1.44718	Both
Q02952	[K].SQEMVMEQAIPPDSVETPTDSETDGSTPVADFDAPGTTQK.[D]	Both_3	AKAP12	Q02952 [1149-1188]	NA	1xTMTpro [N-Term]; 2xHexNAc [S/T]	2499.24	152234	1.6152	Both
Q02952	[K].SQEMVMEQAIPPDSVETPTDSETDGSTPVADFDAPGTTQK.[D]	Both_4	AKAP12	Q02952 [1149-1188]	NA	1xTMTpro [N-Term]; 2xHexNAc [S/T]	3177.83	168058	1.85582	Both
Q02952	[K].SQEMVMEQAIPPDSVETPTDSETDGSTPVADFDAPGTTQK.[D]	Control_1	AKAP12	Q02952 [1149-1188]	NA	1xTMTpro [N-Term]; 2xHexNAc [S/T]	1966.3	137640	1.40846	Control
Q02952	[K].SQEMVMEQAIPPDSVETPTDSETDGSTPVADFDAPGTTQK.[D]	Control_2	AKAP12	Q02952 [1149-1188]	NA	1xTMTpro [N-Term]; 2xHexNAc [S/T]	1939.99	139791	1.36878	Control
Q02952	[K].SQEMVMEQAIPPDSVETPTDSETDGSTPVADFDAPGTTQK.[D]	Control_3	AKAP12	Q02952 [1149-1188]	NA	1xTMTpro [N-Term]; 2xHexNAc [S/T]	3009.52	151746	1.94469	Control
Q02952	[K].SQEMVMEQAIPPDSVETPTDSETDGSTPVADFDAPGTTQK.[D]	Control_4	AKAP12	Q02952 [1149-1188]	NA	1xTMTpro [N-Term]; 2xHexNAc [S/T]	2682.25	178568	1.47986	Control
Q02952	[K].SQEMVMEQAIPPDSVETPTDSETDGSTPVADFDAPGTTQK.[D]	GALNT1_1	AKAP12	Q02952 [1149-1188]	NA	1xTMTpro [N-Term]; 2xHexNAc [S/T]	2611.82	165264	1.5558	GALNT1
Q02952	[K].SQEMVMEQAIPPDSVETPTDSETDGSTPVADFDAPGTTQK.[D]	GALNT1_2	AKAP12	Q02952 [1149-1188]	NA	1xTMTpro [N-Term]; 2xHexNAc [S/T]	2644.24	164740	1.57974	GALNT1
Q02952	[K].SQEMVMEQAIPPDSVETPTDSETDGSTPVADFDAPGTTQK.[D]	GALNT1_3	AKAP12	Q02952 [1149-1188]	NA	1xTMTpro [N-Term]; 2xHexNAc [S/T]	2367.7	151974	1.53406	GALNT1
Q02952	[K].SQEMVMEQAIPPDSVETPTDSETDGSTPVADFDAPGTTQK.[D]	GALNT1_4	AKAP12	Q02952 [1149-1188]	NA	1xTMTpro [N-Term]; 2xHexNAc [S/T]	2430.88	175698	1.36468	GALNT1
Q02952	[K].SQEMVMEQAIPPDSVETPTDSETDGSTPVADFDAPGTTQK.[D]	UDP_1	AKAP12	Q02952 [1149-1188]	NA	1xTMTpro [N-Term]; 2xHexNAc [S/T]	2444.22	163874	1.4696	UDP
Q02952	[K].SQEMVMEQAIPPDSVETPTDSETDGSTPVADFDAPGTTQK.[D]	UDP_2	AKAP12	Q02952 [1149-1188]	NA	1xTMTpro [N-Term]; 2xHexNAc [S/T]	1158.85	160943	0.714892	UDP
Q02952	[K].SQEMVMEQAIPPDSVETPTDSETDGSTPVADFDAPGTTQK.[D]	UDP_3	AKAP12	Q02952 [1149-1188]	NA	1xTMTpro [N-Term]; 2xHexNAc [S/T]	2241.9	175692	1.25996	UDP
Q02952	[K].SQEMVMEQAIPPDSVETPTDSETDGSTPVADFDAPGTTQK.[D]	UDP_4	AKAP12	Q02952 [1149-1188]	NA	1xTMTpro [N-Term]; 2xHexNAc [S/T]	1883.54	163803	1.13681	UDP
Q06124	[K].YSLADQTSGDQSPLPPCTPTPPCAEMREDSAR.[V]	Both_1	PTPN11	Q06124 [551-582]	NA	2xCarbamidomethyl [C17; C23]; 1xTMTpro [N-Term]; 1xHexNAc [T/S]	21962.9	5520.32	79.9139	Both
Q06124	[K].YSLADQTSGDQSPLPPCTPTPPCAEMREDSAR.[V]	Both_2	PTPN11	Q06124 [551-582]	NA	2xCarbamidomethyl [C17; C23]; 1xTMTpro [N-Term]; 1xHexNAc [T/S]	21421.5	6311.73	77.2413	Both
Q06124	[K].YSLADQTSGDQSPLPPCTPTPPCAEMREDSAR.[V]	Both_3	PTPN11	Q06124 [551-582]	NA	2xCarbamidomethyl [C17; C23]; 1xTMTpro [N-Term]; 1xHexNAc [T/S]	21144.4	4610.64	82.0981	Both
Q06124	[K].YSLADQTSGDQSPLPPCTPTPPCAEMREDSAR.[V]	Both_4	PTPN11	Q06124 [551-582]	NA	2xCarbamidomethyl [C17; C23]; 1xTMTpro [N-Term]; 1xHexNAc [T/S]	18105	4118	81.4697	Both
Q06124	[K].YSLADQTSGDQSPLPPCTPTPPCAEMREDSAR.[V]	Control_1	PTPN11	Q06124 [551-582]	NA	2xCarbamidomethyl [C17; C23]; 1xTMTpro [N-Term]; 1xHexNAc [T/S]	55.1485	20198	0.272296	Control
Q06124	[K].YSLADQTSGDQSPLPPCTPTPPCAEMREDSAR.[V]	Control_2	PTPN11	Q06124 [551-582]	NA	2xCarbamidomethyl [C17; C23]; 1xTMTpro [N-Term]; 1xHexNAc [T/S]	821.215	16700	4.68697	Control
Q06124	[K].YSLADQTSGDQSPLPPCTPTPPCAEMREDSAR.[V]	Control_3	PTPN11	Q06124 [551-582]	NA	2xCarbamidomethyl [C17; C23]; 1xTMTpro [N-Term]; 1xHexNAc [T/S]	727.085	23313.8	3.02437	Control
Q06124	[K].YSLADQTSGDQSPLPPCTPTPPCAEMREDSAR.[V]	Control_4	PTPN11	Q06124 [551-582]	NA	2xCarbamidomethyl [C17; C23]; 1xTMTpro [N-Term]; 1xHexNAc [T/S]	863.435	24515.3	3.40219	Control
Q06124	[K].YSLADQTSGDQSPLPPCTPTPPCAEMREDSAR.[V]	GALNT1_1	PTPN11	Q06124 [551-582]	NA	2xCarbamidomethyl [C17; C23]; 1xTMTpro [N-Term]; 1xHexNAc [T/S]	3475.81	22384.7	13.4406	GALNT1
Q06124	[K].YSLADQTSGDQSPLPPCTPTPPCAEMREDSAR.[V]	GALNT1_2	PTPN11	Q06124 [551-582]	NA	2xCarbamidomethyl [C17; C23]; 1xTMTpro [N-Term]; 1xHexNAc [T/S]	3840.28	23111.8	14.2486	GALNT1
Q06124	[K].YSLADQTSGDQSPLPPCTPTPPCAEMREDSAR.[V]	GALNT1_3	PTPN11	Q06124 [551-582]	NA	2xCarbamidomethyl [C17; C23]; 1xTMTpro [N-Term]; 1xHexNAc [T/S]	4253.62	20163.2	17.4208	GALNT1
Q06124	[K].YSLADQTSGDQSPLPPCTPTPPCAEMREDSAR.[V]	GALNT1_4	PTPN11	Q06124 [551-582]	NA	2xCarbamidomethyl [C17; C23]; 1xTMTpro [N-Term]; 1xHexNAc [T/S]	4655.82	24574.5	15.928	GALNT1
Q06124	[K].YSLADQTSGDQSPLPPCTPTPPCAEMREDSAR.[V]	UDP_1	PTPN11	Q06124 [551-582]	NA	2xCarbamidomethyl [C17; C23]; 1xTMTpro [N-Term]; 1xHexNAc [T/S]	1178.86	22038.3	5.07755	UDP
Q06124	[K].YSLADQTSGDQSPLPPCTPTPPCAEMREDSAR.[V]	UDP_2	PTPN11	Q06124 [551-582]	NA	2xCarbamidomethyl [C17; C23]; 1xTMTpro [N-Term]; 1xHexNAc [T/S]	54.6102	20961.9	0.259844	UDP
Q06124	[K].YSLADQTSGDQSPLPPCTPTPPCAEMREDSAR.[V]	UDP_3	PTPN11	Q06124 [551-582]	NA	2xCarbamidomethyl [C17; C23]; 1xTMTpro [N-Term]; 1xHexNAc [T/S]	1010.13	24151	4.01466	UDP
Q06124	[K].YSLADQTSGDQSPLPPCTPTPPCAEMREDSAR.[V]	UDP_4	PTPN11	Q06124 [551-582]	NA	2xCarbamidomethyl [C17; C23]; 1xTMTpro [N-Term]; 1xHexNAc [T/S]	1343.73	22594.6	5.6133	UDP
Q06546	[K].YVLASQEQQMNEIVTIDQPVQIIPASVQSATPTTIK.[V]	Both_1	GABPA	Q06546 [250-285]	NA	1xTMTpro [K36]; 1xTMTpro [N-Term]; 1xHexNAc [S/T]	7873.55	NA	100	Both
Q06546	[K].YVLASQEQQMNEIVTIDQPVQIIPASVQSATPTTIK.[V]	Both_2	GABPA	Q06546 [250-285]	NA	1xTMTpro [K36]; 1xTMTpro [N-Term]; 1xHexNAc [S/T]	10861.1	NA	100	Both
Q06546	[K].YVLASQEQQMNEIVTIDQPVQIIPASVQSATPTTIK.[V]	Both_3	GABPA	Q06546 [250-285]	NA	1xTMTpro [K36]; 1xTMTpro [N-Term]; 1xHexNAc [S/T]	9578.33	NA	100	Both
Q06546	[K].YVLASQEQQMNEIVTIDQPVQIIPASVQSATPTTIK.[V]	Both_4	GABPA	Q06546 [250-285]	NA	1xTMTpro [K36]; 1xTMTpro [N-Term]; 1xHexNAc [S/T]	8762.96	NA	100	Both
Q06546	[K].YVLASQEQQMNEIVTIDQPVQIIPASVQSATPTTIK.[V]	Control_1	GABPA	Q06546 [250-285]	NA	1xTMTpro [K36]; 1xTMTpro [N-Term]; 1xHexNAc [S/T]	7082.28	NA	100	Control
Q06546	[K].YVLASQEQQMNEIVTIDQPVQIIPASVQSATPTTIK.[V]	Control_2	GABPA	Q06546 [250-285]	NA	1xTMTpro [K36]; 1xTMTpro [N-Term]; 1xHexNAc [S/T]	8251.13	NA	100	Control
Q06546	[K].YVLASQEQQMNEIVTIDQPVQIIPASVQSATPTTIK.[V]	Control_3	GABPA	Q06546 [250-285]	NA	1xTMTpro [K36]; 1xTMTpro [N-Term]; 1xHexNAc [S/T]	10493.8	NA	100	Control
Q06546	[K].YVLASQEQQMNEIVTIDQPVQIIPASVQSATPTTIK.[V]	Control_4	GABPA	Q06546 [250-285]	NA	1xTMTpro [K36]; 1xTMTpro [N-Term]; 1xHexNAc [S/T]	10147.3	NA	100	Control
Q06546	[K].YVLASQEQQMNEIVTIDQPVQIIPASVQSATPTTIK.[V]	GALNT1_1	GABPA	Q06546 [250-285]	NA	1xTMTpro [K36]; 1xTMTpro [N-Term]; 1xHexNAc [S/T]	11204.5	NA	100	GALNT1
Q06546	[K].YVLASQEQQMNEIVTIDQPVQIIPASVQSATPTTIK.[V]	GALNT1_2	GABPA	Q06546 [250-285]	NA	1xTMTpro [K36]; 1xTMTpro [N-Term]; 1xHexNAc [S/T]	9830.4	NA	100	GALNT1
Q06546	[K].YVLASQEQQMNEIVTIDQPVQIIPASVQSATPTTIK.[V]	GALNT1_3	GABPA	Q06546 [250-285]	NA	1xTMTpro [K36]; 1xTMTpro [N-Term]; 1xHexNAc [S/T]	10008.9	NA	100	GALNT1
Q06546	[K].YVLASQEQQMNEIVTIDQPVQIIPASVQSATPTTIK.[V]	GALNT1_4	GABPA	Q06546 [250-285]	NA	1xTMTpro [K36]; 1xTMTpro [N-Term]; 1xHexNAc [S/T]	9658.84	NA	100	GALNT1
Q06546	[K].YVLASQEQQMNEIVTIDQPVQIIPASVQSATPTTIK.[V]	UDP_1	GABPA	Q06546 [250-285]	NA	1xTMTpro [K36]; 1xTMTpro [N-Term]; 1xHexNAc [S/T]	9151.27	NA	100	UDP
Q06546	[K].YVLASQEQQMNEIVTIDQPVQIIPASVQSATPTTIK.[V]	UDP_2	GABPA	Q06546 [250-285]	NA	1xTMTpro [K36]; 1xTMTpro [N-Term]; 1xHexNAc [S/T]	10727.9	NA	100	UDP
Q06546	[K].YVLASQEQQMNEIVTIDQPVQIIPASVQSATPTTIK.[V]	UDP_3	GABPA	Q06546 [250-285]	NA	1xTMTpro [K36]; 1xTMTpro [N-Term]; 1xHexNAc [S/T]	10340.6	NA	100	UDP
Q06546	[K].YVLASQEQQMNEIVTIDQPVQIIPASVQSATPTTIK.[V]	UDP_4	GABPA	Q06546 [250-285]	NA	1xTMTpro [K36]; 1xTMTpro [N-Term]; 1xHexNAc [S/T]	10323.4	NA	100	UDP
Q10472	[K].INQFNLMASEMIALNR.[S]	Both_1	GALNT1	Q10472 [81-96]	Q10472 1xHexNAc [S89(100)]	1xTMTpro [N-Term]; 1xHexNAc [S9(100)]	138743	NA	100	Both
Q10472	[K].INQFNLMASEMIALNR.[S]	Both_2	GALNT1	Q10472 [81-96]	Q10472 1xHexNAc [S89(100)]	1xTMTpro [N-Term]; 1xHexNAc [S9(100)]	160664	NA	100	Both
Q10472	[K].INQFNLMASEMIALNR.[S]	Both_3	GALNT1	Q10472 [81-96]	Q10472 1xHexNAc [S89(100)]	1xTMTpro [N-Term]; 1xHexNAc [S9(100)]	162530	NA	100	Both
Q10472	[K].INQFNLMASEMIALNR.[S]	Both_4	GALNT1	Q10472 [81-96]	Q10472 1xHexNAc [S89(100)]	1xTMTpro [N-Term]; 1xHexNAc [S9(100)]	154650	NA	100	Both
Q10472	[K].INQFNLMASEMIALNR.[S]	Control_1	GALNT1	Q10472 [81-96]	Q10472 1xHexNAc [S89(100)]	1xTMTpro [N-Term]; 1xHexNAc [S9(100)]	22121	NA	100	Control
Q10472	[K].INQFNLMASEMIALNR.[S]	Control_2	GALNT1	Q10472 [81-96]	Q10472 1xHexNAc [S89(100)]	1xTMTpro [N-Term]; 1xHexNAc [S9(100)]	17975.6	NA	100	Control
Q10472	[K].INQFNLMASEMIALNR.[S]	Control_3	GALNT1	Q10472 [81-96]	Q10472 1xHexNAc [S89(100)]	1xTMTpro [N-Term]; 1xHexNAc [S9(100)]	22481.2	NA	100	Control
Q10472	[K].INQFNLMASEMIALNR.[S]	Control_4	GALNT1	Q10472 [81-96]	Q10472 1xHexNAc [S89(100)]	1xTMTpro [N-Term]; 1xHexNAc [S9(100)]	24331.4	NA	100	Control
Q10472	[K].INQFNLMASEMIALNR.[S]	GALNT1_1	GALNT1	Q10472 [81-96]	Q10472 1xHexNAc [S89(100)]	1xTMTpro [N-Term]; 1xHexNAc [S9(100)]	170486	NA	100	GALNT1
Q10472	[K].INQFNLMASEMIALNR.[S]	GALNT1_2	GALNT1	Q10472 [81-96]	Q10472 1xHexNAc [S89(100)]	1xTMTpro [N-Term]; 1xHexNAc [S9(100)]	135904	NA	100	GALNT1
Q10472	[K].INQFNLMASEMIALNR.[S]	GALNT1_3	GALNT1	Q10472 [81-96]	Q10472 1xHexNAc [S89(100)]	1xTMTpro [N-Term]; 1xHexNAc [S9(100)]	146917	NA	100	GALNT1
Q10472	[K].INQFNLMASEMIALNR.[S]	GALNT1_4	GALNT1	Q10472 [81-96]	Q10472 1xHexNAc [S89(100)]	1xTMTpro [N-Term]; 1xHexNAc [S9(100)]	166396	NA	100	GALNT1
Q10472	[K].INQFNLMASEMIALNR.[S]	UDP_1	GALNT1	Q10472 [81-96]	Q10472 1xHexNAc [S89(100)]	1xTMTpro [N-Term]; 1xHexNAc [S9(100)]	24546.1	NA	100	UDP
Q10472	[K].INQFNLMASEMIALNR.[S]	UDP_2	GALNT1	Q10472 [81-96]	Q10472 1xHexNAc [S89(100)]	1xTMTpro [N-Term]; 1xHexNAc [S9(100)]	19987.3	NA	100	UDP
Q10472	[K].INQFNLMASEMIALNR.[S]	UDP_3	GALNT1	Q10472 [81-96]	Q10472 1xHexNAc [S89(100)]	1xTMTpro [N-Term]; 1xHexNAc [S9(100)]	28127.1	NA	100	UDP
Q10472	[K].INQFNLMASEMIALNR.[S]	UDP_4	GALNT1	Q10472 [81-96]	Q10472 1xHexNAc [S89(100)]	1xTMTpro [N-Term]; 1xHexNAc [S9(100)]	27282.1	NA	100	UDP
Q12830	[K].TVITEVTTMTSTVATESK.[T]	Both_1	BPTF	Q12830 [1709-1726]	NA	1xTMTpro [K18]; 1xTMTpro [N-Term]; 1xHexNAc [T/S]	57346	NA	100	Both
Q12830	[K].TVITEVTTMTSTVATESK.[T]	Both_2	BPTF	Q12830 [1709-1726]	NA	1xTMTpro [K18]; 1xTMTpro [N-Term]; 1xHexNAc [T/S]	59730.6	NA	100	Both
Q12830	[K].TVITEVTTMTSTVATESK.[T]	Both_3	BPTF	Q12830 [1709-1726]	NA	1xTMTpro [K18]; 1xTMTpro [N-Term]; 1xHexNAc [T/S]	58901.5	NA	100	Both
Q12830	[K].TVITEVTTMTSTVATESK.[T]	Both_4	BPTF	Q12830 [1709-1726]	NA	1xTMTpro [K18]; 1xTMTpro [N-Term]; 1xHexNAc [T/S]	59979.1	NA	100	Both
Q12830	[K].TVITEVTTMTSTVATESK.[T]	Control_1	BPTF	Q12830 [1709-1726]	NA	1xTMTpro [K18]; 1xTMTpro [N-Term]; 1xHexNAc [T/S]	46568.6	NA	100	Control
Q12830	[K].TVITEVTTMTSTVATESK.[T]	Control_2	BPTF	Q12830 [1709-1726]	NA	1xTMTpro [K18]; 1xTMTpro [N-Term]; 1xHexNAc [T/S]	55154.6	NA	100	Control
Q12830	[K].TVITEVTTMTSTVATESK.[T]	Control_3	BPTF	Q12830 [1709-1726]	NA	1xTMTpro [K18]; 1xTMTpro [N-Term]; 1xHexNAc [T/S]	60892.4	NA	100	Control
Q12830	[K].TVITEVTTMTSTVATESK.[T]	Control_4	BPTF	Q12830 [1709-1726]	NA	1xTMTpro [K18]; 1xTMTpro [N-Term]; 1xHexNAc [T/S]	62737.6	NA	100	Control
Q12830	[K].TVITEVTTMTSTVATESK.[T]	GALNT1_1	BPTF	Q12830 [1709-1726]	NA	1xTMTpro [K18]; 1xTMTpro [N-Term]; 1xHexNAc [T/S]	71856.5	NA	100	GALNT1
Q12830	[K].TVITEVTTMTSTVATESK.[T]	GALNT1_2	BPTF	Q12830 [1709-1726]	NA	1xTMTpro [K18]; 1xTMTpro [N-Term]; 1xHexNAc [T/S]	63580.2	NA	100	GALNT1
Q12830	[K].TVITEVTTMTSTVATESK.[T]	GALNT1_3	BPTF	Q12830 [1709-1726]	NA	1xTMTpro [K18]; 1xTMTpro [N-Term]; 1xHexNAc [T/S]	62867.4	NA	100	GALNT1
Q12830	[K].TVITEVTTMTSTVATESK.[T]	GALNT1_4	BPTF	Q12830 [1709-1726]	NA	1xTMTpro [K18]; 1xTMTpro [N-Term]; 1xHexNAc [T/S]	65967	NA	100	GALNT1
Q12830	[K].TVITEVTTMTSTVATESK.[T]	UDP_1	BPTF	Q12830 [1709-1726]	NA	1xTMTpro [K18]; 1xTMTpro [N-Term]; 1xHexNAc [T/S]	54715.4	NA	100	UDP
Q12830	[K].TVITEVTTMTSTVATESK.[T]	UDP_2	BPTF	Q12830 [1709-1726]	NA	1xTMTpro [K18]; 1xTMTpro [N-Term]; 1xHexNAc [T/S]	59332.1	NA	100	UDP
Q12830	[K].TVITEVTTMTSTVATESK.[T]	UDP_3	BPTF	Q12830 [1709-1726]	NA	1xTMTpro [K18]; 1xTMTpro [N-Term]; 1xHexNAc [T/S]	57328.8	NA	100	UDP
Q12830	[K].TVITEVTTMTSTVATESK.[T]	UDP_4	BPTF	Q12830 [1709-1726]	NA	1xTMTpro [K18]; 1xTMTpro [N-Term]; 1xHexNAc [T/S]	61995.7	NA	100	UDP
Q13033	[K].SFIMGSDDVLLSVLGLGDLADLTVTNDADYSYDLPANK.[D]	Both_1	STRN3	Q13033 [426-463]	NA	1xTMTpro [K38]; 2xHexNAc [S/T]	57.0013	1172.62	4.63567	Both
Q13033	[K].SFIMGSDDVLLSVLGLGDLADLTVTNDADYSYDLPANK.[D]	Both_2	STRN3	Q13033 [426-463]	NA	1xTMTpro [K38]; 2xHexNAc [S/T]	56.7765	2247.65	2.4638	Both
Q13033	[K].SFIMGSDDVLLSVLGLGDLADLTVTNDADYSYDLPANK.[D]	Both_3	STRN3	Q13033 [426-463]	NA	1xTMTpro [K38]; 2xHexNAc [S/T]	57.9335	1448.52	3.84567	Both
Q13033	[K].SFIMGSDDVLLSVLGLGDLADLTVTNDADYSYDLPANK.[D]	Both_4	STRN3	Q13033 [426-463]	NA	1xTMTpro [K38]; 2xHexNAc [S/T]	57.5494	856.725	6.29454	Both
Q13033	[K].SFIMGSDDVLLSVLGLGDLADLTVTNDADYSYDLPANK.[D]	Control_1	STRN3	Q13033 [426-463]	NA	1xTMTpro [K38]; 2xHexNAc [S/T]	55.1485	55.1485	50	Control
Q13033	[K].SFIMGSDDVLLSVLGLGDLADLTVTNDADYSYDLPANK.[D]	Control_2	STRN3	Q13033 [426-463]	NA	1xTMTpro [K38]; 2xHexNAc [S/T]	51.4032	1017.7	4.80809	Control
Q13033	[K].SFIMGSDDVLLSVLGLGDLADLTVTNDADYSYDLPANK.[D]	Control_3	STRN3	Q13033 [426-463]	NA	1xTMTpro [K38]; 2xHexNAc [S/T]	53.1189	53.1189	50	Control
Q13033	[K].SFIMGSDDVLLSVLGLGDLADLTVTNDADYSYDLPANK.[D]	Control_4	STRN3	Q13033 [426-463]	NA	1xTMTpro [K38]; 2xHexNAc [S/T]	55.2057	2389.71	2.25798	Control
Q13033	[K].SFIMGSDDVLLSVLGLGDLADLTVTNDADYSYDLPANK.[D]	GALNT1_1	STRN3	Q13033 [426-463]	NA	1xTMTpro [K38]; 2xHexNAc [S/T]	55.6197	2109.45	2.56895	GALNT1
Q13033	[K].SFIMGSDDVLLSVLGLGDLADLTVTNDADYSYDLPANK.[D]	GALNT1_2	STRN3	Q13033 [426-463]	NA	1xTMTpro [K38]; 2xHexNAc [S/T]	839.701	1594.59	34.4947	GALNT1
Q13033	[K].SFIMGSDDVLLSVLGLGDLADLTVTNDADYSYDLPANK.[D]	GALNT1_3	STRN3	Q13033 [426-463]	NA	1xTMTpro [K38]; 2xHexNAc [S/T]	54.1691	1993.95	2.64482	GALNT1
Q13033	[K].SFIMGSDDVLLSVLGLGDLADLTVTNDADYSYDLPANK.[D]	GALNT1_4	STRN3	Q13033 [426-463]	NA	1xTMTpro [K38]; 2xHexNAc [S/T]	54.0656	2156.87	2.44537	GALNT1
Q13033	[K].SFIMGSDDVLLSVLGLGDLADLTVTNDADYSYDLPANK.[D]	UDP_1	STRN3	Q13033 [426-463]	NA	1xTMTpro [K38]; 2xHexNAc [S/T]	54.1029	1781.73	2.94704	UDP
Q13033	[K].SFIMGSDDVLLSVLGLGDLADLTVTNDADYSYDLPANK.[D]	UDP_2	STRN3	Q13033 [426-463]	NA	1xTMTpro [K38]; 2xHexNAc [S/T]	54.6102	54.6102	50	UDP
Q13033	[K].SFIMGSDDVLLSVLGLGDLADLTVTNDADYSYDLPANK.[D]	UDP_3	STRN3	Q13033 [426-463]	NA	1xTMTpro [K38]; 2xHexNAc [S/T]	51.7113	986.944	4.97868	UDP
Q13033	[K].SFIMGSDDVLLSVLGLGDLADLTVTNDADYSYDLPANK.[D]	UDP_4	STRN3	Q13033 [426-463]	NA	1xTMTpro [K38]; 2xHexNAc [S/T]	57.9746	936.687	5.82857	UDP
Q13263	[K].EEETEAAIGAPPTATEGPETKPVLMALAEGPGAEGPR.[L]	Both_1	TRIM28	Q13263 [555-591]	NA	1xTMTpro [K21]; 1xTMTpro [N-Term]; 1xHexNAc [T]	196234	152680	56.2414	Both
Q13263	[K].EEETEAAIGAPPTATEGPETKPVLMALAEGPGAEGPR.[L]	Both_2	TRIM28	Q13263 [555-591]	NA	1xTMTpro [K21]; 1xTMTpro [N-Term]; 1xHexNAc [T]	205607	157840	56.5714	Both
Q13263	[K].EEETEAAIGAPPTATEGPETKPVLMALAEGPGAEGPR.[L]	Both_3	TRIM28	Q13263 [555-591]	NA	1xTMTpro [K21]; 1xTMTpro [N-Term]; 1xHexNAc [T]	220785	179052	55.2188	Both
Q13263	[K].EEETEAAIGAPPTATEGPETKPVLMALAEGPGAEGPR.[L]	Both_4	TRIM28	Q13263 [555-591]	NA	1xTMTpro [K21]; 1xTMTpro [N-Term]; 1xHexNAc [T]	218590	160024	57.7344	Both
Q13263	[K].EEETEAAIGAPPTATEGPETKPVLMALAEGPGAEGPR.[L]	Control_1	TRIM28	Q13263 [555-591]	NA	1xTMTpro [K21]; 1xTMTpro [N-Term]; 1xHexNAc [T]	5595.25	117887	4.53122	Control
Q13263	[K].EEETEAAIGAPPTATEGPETKPVLMALAEGPGAEGPR.[L]	Control_2	TRIM28	Q13263 [555-591]	NA	1xTMTpro [K21]; 1xTMTpro [N-Term]; 1xHexNAc [T]	4139.67	187311	2.16227	Control
Q13263	[K].EEETEAAIGAPPTATEGPETKPVLMALAEGPGAEGPR.[L]	Control_3	TRIM28	Q13263 [555-591]	NA	1xTMTpro [K21]; 1xTMTpro [N-Term]; 1xHexNAc [T]	4609.42	208244	2.16554	Control
Q13263	[K].EEETEAAIGAPPTATEGPETKPVLMALAEGPGAEGPR.[L]	Control_4	TRIM28	Q13263 [555-591]	NA	1xTMTpro [K21]; 1xTMTpro [N-Term]; 1xHexNAc [T]	6278.73	197064	3.08775	Control
Q13263	[K].EEETEAAIGAPPTATEGPETKPVLMALAEGPGAEGPR.[L]	GALNT1_1	TRIM28	Q13263 [555-591]	NA	1xTMTpro [K21]; 1xTMTpro [N-Term]; 1xHexNAc [T]	15217.2	242594	5.90244	GALNT1
Q13263	[K].EEETEAAIGAPPTATEGPETKPVLMALAEGPGAEGPR.[L]	GALNT1_2	TRIM28	Q13263 [555-591]	NA	1xTMTpro [K21]; 1xTMTpro [N-Term]; 1xHexNAc [T]	12019.5	189898	5.95265	GALNT1
Q13263	[K].EEETEAAIGAPPTATEGPETKPVLMALAEGPGAEGPR.[L]	GALNT1_3	TRIM28	Q13263 [555-591]	NA	1xTMTpro [K21]; 1xTMTpro [N-Term]; 1xHexNAc [T]	20610.3	195689	9.52863	GALNT1
Q13263	[K].EEETEAAIGAPPTATEGPETKPVLMALAEGPGAEGPR.[L]	GALNT1_4	TRIM28	Q13263 [555-591]	NA	1xTMTpro [K21]; 1xTMTpro [N-Term]; 1xHexNAc [T]	20138.1	213976	8.60184	GALNT1
Q13263	[K].EEETEAAIGAPPTATEGPETKPVLMALAEGPGAEGPR.[L]	UDP_1	TRIM28	Q13263 [555-591]	NA	1xTMTpro [K21]; 1xTMTpro [N-Term]; 1xHexNAc [T]	6404.01	188862	3.27963	UDP
Q13263	[K].EEETEAAIGAPPTATEGPETKPVLMALAEGPGAEGPR.[L]	UDP_2	TRIM28	Q13263 [555-591]	NA	1xTMTpro [K21]; 1xTMTpro [N-Term]; 1xHexNAc [T]	6986.82	215955	3.13392	UDP
Q13263	[K].EEETEAAIGAPPTATEGPETKPVLMALAEGPGAEGPR.[L]	UDP_3	TRIM28	Q13263 [555-591]	NA	1xTMTpro [K21]; 1xTMTpro [N-Term]; 1xHexNAc [T]	6482.11	201391	3.1183	UDP
Q13263	[K].EEETEAAIGAPPTATEGPETKPVLMALAEGPGAEGPR.[L]	UDP_4	TRIM28	Q13263 [555-591]	NA	1xTMTpro [K21]; 1xTMTpro [N-Term]; 1xHexNAc [T]	7225.87	175087	3.96344	UDP
Q13635	[R].DYLHRPSYCDAAFALEQISK.[G]	Both_1	PTCH1	Q13635 [48-67]	NA	1xCarbamidomethyl [C9]; 1xTMTpro [K20]; 1xTMTpro [N-Term]; 1xHexNAc [S]	1222.38	NA	100	Both
Q13635	[R].DYLHRPSYCDAAFALEQISK.[G]	Both_2	PTCH1	Q13635 [48-67]	NA	1xCarbamidomethyl [C9]; 1xTMTpro [K20]; 1xTMTpro [N-Term]; 1xHexNAc [S]	1149.24	NA	100	Both
Q13635	[R].DYLHRPSYCDAAFALEQISK.[G]	Both_3	PTCH1	Q13635 [48-67]	NA	1xCarbamidomethyl [C9]; 1xTMTpro [K20]; 1xTMTpro [N-Term]; 1xHexNAc [S]	1429.4	NA	100	Both
Q13635	[R].DYLHRPSYCDAAFALEQISK.[G]	Both_4	PTCH1	Q13635 [48-67]	NA	1xCarbamidomethyl [C9]; 1xTMTpro [K20]; 1xTMTpro [N-Term]; 1xHexNAc [S]	1557.99	NA	100	Both
Q13635	[R].DYLHRPSYCDAAFALEQISK.[G]	Control_1	PTCH1	Q13635 [48-67]	NA	1xCarbamidomethyl [C9]; 1xTMTpro [K20]; 1xTMTpro [N-Term]; 1xHexNAc [S]	716.955	NA	100	Control
Q13635	[R].DYLHRPSYCDAAFALEQISK.[G]	Control_2	PTCH1	Q13635 [48-67]	NA	1xCarbamidomethyl [C9]; 1xTMTpro [K20]; 1xTMTpro [N-Term]; 1xHexNAc [S]	896.675	NA	100	Control
Q13635	[R].DYLHRPSYCDAAFALEQISK.[G]	Control_3	PTCH1	Q13635 [48-67]	NA	1xCarbamidomethyl [C9]; 1xTMTpro [K20]; 1xTMTpro [N-Term]; 1xHexNAc [S]	1345.96	NA	100	Control
Q13635	[R].DYLHRPSYCDAAFALEQISK.[G]	Control_4	PTCH1	Q13635 [48-67]	NA	1xCarbamidomethyl [C9]; 1xTMTpro [K20]; 1xTMTpro [N-Term]; 1xHexNAc [S]	1835.09	NA	100	Control
Q13635	[R].DYLHRPSYCDAAFALEQISK.[G]	GALNT1_1	PTCH1	Q13635 [48-67]	NA	1xCarbamidomethyl [C9]; 1xTMTpro [K20]; 1xTMTpro [N-Term]; 1xHexNAc [S]	1579.27	NA	100	GALNT1
Q13635	[R].DYLHRPSYCDAAFALEQISK.[G]	GALNT1_2	PTCH1	Q13635 [48-67]	NA	1xCarbamidomethyl [C9]; 1xTMTpro [K20]; 1xTMTpro [N-Term]; 1xHexNAc [S]	1547.86	NA	100	GALNT1
Q13635	[R].DYLHRPSYCDAAFALEQISK.[G]	GALNT1_3	PTCH1	Q13635 [48-67]	NA	1xCarbamidomethyl [C9]; 1xTMTpro [K20]; 1xTMTpro [N-Term]; 1xHexNAc [S]	1731.82	NA	100	GALNT1
Q13635	[R].DYLHRPSYCDAAFALEQISK.[G]	GALNT1_4	PTCH1	Q13635 [48-67]	NA	1xCarbamidomethyl [C9]; 1xTMTpro [K20]; 1xTMTpro [N-Term]; 1xHexNAc [S]	1892.42	NA	100	GALNT1
Q13635	[R].DYLHRPSYCDAAFALEQISK.[G]	UDP_1	PTCH1	Q13635 [48-67]	NA	1xCarbamidomethyl [C9]; 1xTMTpro [K20]; 1xTMTpro [N-Term]; 1xHexNAc [S]	1405.64	NA	100	UDP
Q13635	[R].DYLHRPSYCDAAFALEQISK.[G]	UDP_2	PTCH1	Q13635 [48-67]	NA	1xCarbamidomethyl [C9]; 1xTMTpro [K20]; 1xTMTpro [N-Term]; 1xHexNAc [S]	1469.7	NA	100	UDP
Q13635	[R].DYLHRPSYCDAAFALEQISK.[G]	UDP_3	PTCH1	Q13635 [48-67]	NA	1xCarbamidomethyl [C9]; 1xTMTpro [K20]; 1xTMTpro [N-Term]; 1xHexNAc [S]	1378.26	NA	100	UDP
Q13635	[R].DYLHRPSYCDAAFALEQISK.[G]	UDP_4	PTCH1	Q13635 [48-67]	NA	1xCarbamidomethyl [C9]; 1xTMTpro [K20]; 1xTMTpro [N-Term]; 1xHexNAc [S]	1434.45	NA	100	UDP
Q14126	[R].NVIATETSYVTGSTMPPTTVILGPSQPQSLIVTER.[V]	Both_1	DSG2	Q14126 [932-966]	NA	1xTMTpro [N-Term]; 1xHexNAc [T/S]	6602.18	15664.4	29.6507	Both
Q14126	[R].NVIATETSYVTGSTMPPTTVILGPSQPQSLIVTER.[V]	Both_2	DSG2	Q14126 [932-966]	NA	1xTMTpro [N-Term]; 1xHexNAc [T/S]	8101.91	8445.15	48.9628	Both
Q14126	[R].NVIATETSYVTGSTMPPTTVILGPSQPQSLIVTER.[V]	Both_3	DSG2	Q14126 [932-966]	NA	1xTMTpro [N-Term]; 1xHexNAc [T/S]	6600.43	11958.8	35.5641	Both
Q14126	[R].NVIATETSYVTGSTMPPTTVILGPSQPQSLIVTER.[V]	Both_4	DSG2	Q14126 [932-966]	NA	1xTMTpro [N-Term]; 1xHexNAc [T/S]	5082.88	10896.6	31.8088	Both
Q14126	[R].NVIATETSYVTGSTMPPTTVILGPSQPQSLIVTER.[V]	Control_1	DSG2	Q14126 [932-966]	NA	1xTMTpro [N-Term]; 1xHexNAc [T/S]	4099.34	7363.04	35.7634	Control
Q14126	[R].NVIATETSYVTGSTMPPTTVILGPSQPQSLIVTER.[V]	Control_2	DSG2	Q14126 [932-966]	NA	1xTMTpro [N-Term]; 1xHexNAc [T/S]	6042.73	9909.1	37.8811	Control
Q14126	[R].NVIATETSYVTGSTMPPTTVILGPSQPQSLIVTER.[V]	Control_3	DSG2	Q14126 [932-966]	NA	1xTMTpro [N-Term]; 1xHexNAc [T/S]	5891.84	10771.9	35.3572	Control
Q14126	[R].NVIATETSYVTGSTMPPTTVILGPSQPQSLIVTER.[V]	Control_4	DSG2	Q14126 [932-966]	NA	1xTMTpro [N-Term]; 1xHexNAc [T/S]	5696.32	13808	29.2054	Control
Q14126	[R].NVIATETSYVTGSTMPPTTVILGPSQPQSLIVTER.[V]	GALNT1_1	DSG2	Q14126 [932-966]	NA	1xTMTpro [N-Term]; 1xHexNAc [T/S]	6732.62	21162.3	24.1357	GALNT1
Q14126	[R].NVIATETSYVTGSTMPPTTVILGPSQPQSLIVTER.[V]	GALNT1_2	DSG2	Q14126 [932-966]	NA	1xTMTpro [N-Term]; 1xHexNAc [T/S]	6573.53	15769.3	29.4213	GALNT1
Q14126	[R].NVIATETSYVTGSTMPPTTVILGPSQPQSLIVTER.[V]	GALNT1_3	DSG2	Q14126 [932-966]	NA	1xTMTpro [N-Term]; 1xHexNAc [T/S]	5860.44	18049	24.511	GALNT1
Q14126	[R].NVIATETSYVTGSTMPPTTVILGPSQPQSLIVTER.[V]	GALNT1_4	DSG2	Q14126 [932-966]	NA	1xTMTpro [N-Term]; 1xHexNAc [T/S]	7416.79	17149.4	30.1911	GALNT1
Q14126	[R].NVIATETSYVTGSTMPPTTVILGPSQPQSLIVTER.[V]	UDP_1	DSG2	Q14126 [932-966]	NA	1xTMTpro [N-Term]; 1xHexNAc [T/S]	5271.88	16251.7	24.4936	UDP
Q14126	[R].NVIATETSYVTGSTMPPTTVILGPSQPQSLIVTER.[V]	UDP_2	DSG2	Q14126 [932-966]	NA	1xTMTpro [N-Term]; 1xHexNAc [T/S]	5359.52	11825.9	31.1865	UDP
Q14126	[R].NVIATETSYVTGSTMPPTTVILGPSQPQSLIVTER.[V]	UDP_3	DSG2	Q14126 [932-966]	NA	1xTMTpro [N-Term]; 1xHexNAc [T/S]	6190.14	16951.5	26.7489	UDP
Q14126	[R].NVIATETSYVTGSTMPPTTVILGPSQPQSLIVTER.[V]	UDP_4	DSG2	Q14126 [932-966]	NA	1xTMTpro [N-Term]; 1xHexNAc [T/S]	3760.93	14651.1	20.4264	UDP
Q14674	[R].SVLNEFDAIQK.[A]	Both_1	ESPL1	Q14674 [1752-1762]	Q14674 1xHexNAc [S1752(100)]	1xTMTpro [K11]; 1xHexNAc [S1(100)]	80735.6	NA	100	Both
Q14674	[R].SVLNEFDAIQK.[A]	Both_2	ESPL1	Q14674 [1752-1762]	Q14674 1xHexNAc [S1752(100)]	1xTMTpro [K11]; 1xHexNAc [S1(100)]	68039.7	NA	100	Both
Q14674	[R].SVLNEFDAIQK.[A]	Both_3	ESPL1	Q14674 [1752-1762]	Q14674 1xHexNAc [S1752(100)]	1xTMTpro [K11]; 1xHexNAc [S1(100)]	72926.8	NA	100	Both
Q14674	[R].SVLNEFDAIQK.[A]	Both_4	ESPL1	Q14674 [1752-1762]	Q14674 1xHexNAc [S1752(100)]	1xTMTpro [K11]; 1xHexNAc [S1(100)]	61718.3	NA	100	Both
Q14674	[R].SVLNEFDAIQK.[A]	Control_1	ESPL1	Q14674 [1752-1762]	Q14674 1xHexNAc [S1752(100)]	1xTMTpro [K11]; 1xHexNAc [S1(100)]	82576.4	NA	100	Control
Q14674	[R].SVLNEFDAIQK.[A]	Control_2	ESPL1	Q14674 [1752-1762]	Q14674 1xHexNAc [S1752(100)]	1xTMTpro [K11]; 1xHexNAc [S1(100)]	77337.5	NA	100	Control
Q14674	[R].SVLNEFDAIQK.[A]	Control_3	ESPL1	Q14674 [1752-1762]	Q14674 1xHexNAc [S1752(100)]	1xTMTpro [K11]; 1xHexNAc [S1(100)]	70015.5	NA	100	Control
Q14674	[R].SVLNEFDAIQK.[A]	Control_4	ESPL1	Q14674 [1752-1762]	Q14674 1xHexNAc [S1752(100)]	1xTMTpro [K11]; 1xHexNAc [S1(100)]	87986.2	NA	100	Control
Q14674	[R].SVLNEFDAIQK.[A]	GALNT1_1	ESPL1	Q14674 [1752-1762]	Q14674 1xHexNAc [S1752(100)]	1xTMTpro [K11]; 1xHexNAc [S1(100)]	82380.2	NA	100	GALNT1
Q14674	[R].SVLNEFDAIQK.[A]	GALNT1_2	ESPL1	Q14674 [1752-1762]	Q14674 1xHexNAc [S1752(100)]	1xTMTpro [K11]; 1xHexNAc [S1(100)]	88268	NA	100	GALNT1
Q14674	[R].SVLNEFDAIQK.[A]	GALNT1_3	ESPL1	Q14674 [1752-1762]	Q14674 1xHexNAc [S1752(100)]	1xTMTpro [K11]; 1xHexNAc [S1(100)]	77307	NA	100	GALNT1
Q14674	[R].SVLNEFDAIQK.[A]	GALNT1_4	ESPL1	Q14674 [1752-1762]	Q14674 1xHexNAc [S1752(100)]	1xTMTpro [K11]; 1xHexNAc [S1(100)]	74806.3	NA	100	GALNT1
Q14674	[R].SVLNEFDAIQK.[A]	UDP_1	ESPL1	Q14674 [1752-1762]	Q14674 1xHexNAc [S1752(100)]	1xTMTpro [K11]; 1xHexNAc [S1(100)]	80188.8	NA	100	UDP
Q14674	[R].SVLNEFDAIQK.[A]	UDP_2	ESPL1	Q14674 [1752-1762]	Q14674 1xHexNAc [S1752(100)]	1xTMTpro [K11]; 1xHexNAc [S1(100)]	89509.2	NA	100	UDP
Q14674	[R].SVLNEFDAIQK.[A]	UDP_3	ESPL1	Q14674 [1752-1762]	Q14674 1xHexNAc [S1752(100)]	1xTMTpro [K11]; 1xHexNAc [S1(100)]	78583.4	NA	100	UDP
Q14674	[R].SVLNEFDAIQK.[A]	UDP_4	ESPL1	Q14674 [1752-1762]	Q14674 1xHexNAc [S1752(100)]	1xTMTpro [K11]; 1xHexNAc [S1(100)]	69738.8	NA	100	UDP
Q15020	[R].ALQRPSAAAPQAENGPAAAPAVAAPAATEAPK.[M]	Both_1	SART3	Q15020 [919-950]	NA	1xTMTpro [K32]; 1xTMTpro [N-Term]; 1xHexNAc [S/T]	28125.1	23516	54.4626	Both
Q15020	[R].ALQRPSAAAPQAENGPAAAPAVAAPAATEAPK.[M]	Both_2	SART3	Q15020 [919-950]	NA	1xTMTpro [K32]; 1xTMTpro [N-Term]; 1xHexNAc [S/T]	29516.4	24367.2	54.7781	Both
Q15020	[R].ALQRPSAAAPQAENGPAAAPAVAAPAATEAPK.[M]	Both_3	SART3	Q15020 [919-950]	NA	1xTMTpro [K32]; 1xTMTpro [N-Term]; 1xHexNAc [S/T]	29926.5	28386.7	51.3203	Both
Q15020	[R].ALQRPSAAAPQAENGPAAAPAVAAPAATEAPK.[M]	Both_4	SART3	Q15020 [919-950]	NA	1xTMTpro [K32]; 1xTMTpro [N-Term]; 1xHexNAc [S/T]	31565.1	27441.2	53.4945	Both
Q15020	[R].ALQRPSAAAPQAENGPAAAPAVAAPAATEAPK.[M]	Control_1	SART3	Q15020 [919-950]	NA	1xTMTpro [K32]; 1xTMTpro [N-Term]; 1xHexNAc [S/T]	2134.78	24264.2	8.08662	Control
Q15020	[R].ALQRPSAAAPQAENGPAAAPAVAAPAATEAPK.[M]	Control_2	SART3	Q15020 [919-950]	NA	1xTMTpro [K32]; 1xTMTpro [N-Term]; 1xHexNAc [S/T]	2360.55	23713.9	9.0531	Control
Q15020	[R].ALQRPSAAAPQAENGPAAAPAVAAPAATEAPK.[M]	Control_3	SART3	Q15020 [919-950]	NA	1xTMTpro [K32]; 1xTMTpro [N-Term]; 1xHexNAc [S/T]	3314.68	30971.6	9.66767	Control
Q15020	[R].ALQRPSAAAPQAENGPAAAPAVAAPAATEAPK.[M]	Control_4	SART3	Q15020 [919-950]	NA	1xTMTpro [K32]; 1xTMTpro [N-Term]; 1xHexNAc [S/T]	3227.13	30010.8	9.70919	Control
Q15020	[R].ALQRPSAAAPQAENGPAAAPAVAAPAATEAPK.[M]	GALNT1_1	SART3	Q15020 [919-950]	NA	1xTMTpro [K32]; 1xTMTpro [N-Term]; 1xHexNAc [S/T]	4096.84	33481.7	10.9021	GALNT1
Q15020	[R].ALQRPSAAAPQAENGPAAAPAVAAPAATEAPK.[M]	GALNT1_2	SART3	Q15020 [919-950]	NA	1xTMTpro [K32]; 1xTMTpro [N-Term]; 1xHexNAc [S/T]	2214.03	36090.2	5.78012	GALNT1
Q15020	[R].ALQRPSAAAPQAENGPAAAPAVAAPAATEAPK.[M]	GALNT1_3	SART3	Q15020 [919-950]	NA	1xTMTpro [K32]; 1xTMTpro [N-Term]; 1xHexNAc [S/T]	4413.79	30188.1	12.7559	GALNT1
Q15020	[R].ALQRPSAAAPQAENGPAAAPAVAAPAATEAPK.[M]	GALNT1_4	SART3	Q15020 [919-950]	NA	1xTMTpro [K32]; 1xTMTpro [N-Term]; 1xHexNAc [S/T]	3644.47	31378.7	10.4059	GALNT1
Q15020	[R].ALQRPSAAAPQAENGPAAAPAVAAPAATEAPK.[M]	UDP_1	SART3	Q15020 [919-950]	NA	1xTMTpro [K32]; 1xTMTpro [N-Term]; 1xHexNAc [S/T]	2036.38	31653.4	6.04451	UDP
Q15020	[R].ALQRPSAAAPQAENGPAAAPAVAAPAATEAPK.[M]	UDP_2	SART3	Q15020 [919-950]	NA	1xTMTpro [K32]; 1xTMTpro [N-Term]; 1xHexNAc [S/T]	3187.74	30747.4	9.39361	UDP
Q15020	[R].ALQRPSAAAPQAENGPAAAPAVAAPAATEAPK.[M]	UDP_3	SART3	Q15020 [919-950]	NA	1xTMTpro [K32]; 1xTMTpro [N-Term]; 1xHexNAc [S/T]	2232.03	28781.3	7.197	UDP
Q15020	[R].ALQRPSAAAPQAENGPAAAPAVAAPAATEAPK.[M]	UDP_4	SART3	Q15020 [919-950]	NA	1xTMTpro [K32]; 1xTMTpro [N-Term]; 1xHexNAc [S/T]	3237.76	31279.9	9.38002	UDP
Q15067	[R].SDAVALVDAFDFQDVTLGSVLGR.[Y]	Both_1	ACOX1	Q15067 [601-623]	NA	1xTMTpro [N-Term]; 1xHexNAc [T/S]	15091.4	16730.8	47.4241	Both
Q15067	[R].SDAVALVDAFDFQDVTLGSVLGR.[Y]	Both_2	ACOX1	Q15067 [601-623]	NA	1xTMTpro [N-Term]; 1xHexNAc [T/S]	15195	15318	49.7984	Both
Q15067	[R].SDAVALVDAFDFQDVTLGSVLGR.[Y]	Both_3	ACOX1	Q15067 [601-623]	NA	1xTMTpro [N-Term]; 1xHexNAc [T/S]	13793	15351.3	47.3266	Both
Q15067	[R].SDAVALVDAFDFQDVTLGSVLGR.[Y]	Both_4	ACOX1	Q15067 [601-623]	NA	1xTMTpro [N-Term]; 1xHexNAc [T/S]	17063	13783.8	55.3153	Both
Q15067	[R].SDAVALVDAFDFQDVTLGSVLGR.[Y]	Control_1	ACOX1	Q15067 [601-623]	NA	1xTMTpro [N-Term]; 1xHexNAc [T/S]	14307.4	10279.2	58.1918	Control
Q15067	[R].SDAVALVDAFDFQDVTLGSVLGR.[Y]	Control_2	ACOX1	Q15067 [601-623]	NA	1xTMTpro [N-Term]; 1xHexNAc [T/S]	14684.9	13261.9	52.5459	Control
Q15067	[R].SDAVALVDAFDFQDVTLGSVLGR.[Y]	Control_3	ACOX1	Q15067 [601-623]	NA	1xTMTpro [N-Term]; 1xHexNAc [T/S]	14494.8	14167.6	50.5708	Control
Q15067	[R].SDAVALVDAFDFQDVTLGSVLGR.[Y]	Control_4	ACOX1	Q15067 [601-623]	NA	1xTMTpro [N-Term]; 1xHexNAc [T/S]	17693.9	15413.2	53.4444	Control
Q15067	[R].SDAVALVDAFDFQDVTLGSVLGR.[Y]	GALNT1_1	ACOX1	Q15067 [601-623]	NA	1xTMTpro [N-Term]; 1xHexNAc [T/S]	21736.3	17764.4	55.0277	GALNT1
Q15067	[R].SDAVALVDAFDFQDVTLGSVLGR.[Y]	GALNT1_2	ACOX1	Q15067 [601-623]	NA	1xTMTpro [N-Term]; 1xHexNAc [T/S]	19737.6	15055.9	56.7278	GALNT1
Q15067	[R].SDAVALVDAFDFQDVTLGSVLGR.[Y]	GALNT1_3	ACOX1	Q15067 [601-623]	NA	1xTMTpro [N-Term]; 1xHexNAc [T/S]	16459.2	15969.4	50.7551	GALNT1
Q15067	[R].SDAVALVDAFDFQDVTLGSVLGR.[Y]	GALNT1_4	ACOX1	Q15067 [601-623]	NA	1xTMTpro [N-Term]; 1xHexNAc [T/S]	17070.9	16007.3	51.6078	GALNT1
Q15067	[R].SDAVALVDAFDFQDVTLGSVLGR.[Y]	UDP_1	ACOX1	Q15067 [601-623]	NA	1xTMTpro [N-Term]; 1xHexNAc [T/S]	15252.4	13276.2	53.4634	UDP
Q15067	[R].SDAVALVDAFDFQDVTLGSVLGR.[Y]	UDP_2	ACOX1	Q15067 [601-623]	NA	1xTMTpro [N-Term]; 1xHexNAc [T/S]	15833.8	13801.9	53.4283	UDP
Q15067	[R].SDAVALVDAFDFQDVTLGSVLGR.[Y]	UDP_3	ACOX1	Q15067 [601-623]	NA	1xTMTpro [N-Term]; 1xHexNAc [T/S]	19162.8	14977.8	56.129	UDP
Q15067	[R].SDAVALVDAFDFQDVTLGSVLGR.[Y]	UDP_4	ACOX1	Q15067 [601-623]	NA	1xTMTpro [N-Term]; 1xHexNAc [T/S]	17448.9	16653.5	51.1661	UDP
Q15181	[R].AIVDALPPPCESACTVPTDVDK.[W]	Both_1	PPA1	Q15181 [261-282]	NA	2xCarbamidomethyl [C10; C14]; 1xTMTpro [K22]; 1xTMTpro [N-Term]; 1xHexNAc [S/T]	235671	370717	38.8647	Both
Q15181	[R].AIVDALPPPCESACTVPTDVDK.[W]	Both_1	PPA1	Q15181 [261-282]	NA	2xCarbamidomethyl [C10; C14]; 1xTMTpro [N-Term]; 1xHexNAc [S/T]	18160.3	370717	4.66994	Both
Q15181	[R].AIVDALPPPCESACTVPTDVDK.[W]	Both_2	PPA1	Q15181 [261-282]	NA	2xCarbamidomethyl [C10; C14]; 1xTMTpro [K22]; 1xTMTpro [N-Term]; 1xHexNAc [S/T]	244395	425153	36.5015	Both
Q15181	[R].AIVDALPPPCESACTVPTDVDK.[W]	Both_2	PPA1	Q15181 [261-282]	NA	2xCarbamidomethyl [C10; C14]; 1xTMTpro [N-Term]; 1xHexNAc [S/T]	33443.4	425153	7.29256	Both
Q15181	[R].AIVDALPPPCESACTVPTDVDK.[W]	Both_3	PPA1	Q15181 [261-282]	NA	2xCarbamidomethyl [C10; C14]; 1xTMTpro [K22]; 1xTMTpro [N-Term]; 1xHexNAc [S/T]	230102	374068	38.0856	Both
Q15181	[R].AIVDALPPPCESACTVPTDVDK.[W]	Both_3	PPA1	Q15181 [261-282]	NA	2xCarbamidomethyl [C10; C14]; 1xTMTpro [N-Term]; 1xHexNAc [S/T]	26565.2	374068	6.63082	Both
Q15181	[R].AIVDALPPPCESACTVPTDVDK.[W]	Both_4	PPA1	Q15181 [261-282]	NA	2xCarbamidomethyl [C10; C14]; 1xTMTpro [K22]; 1xTMTpro [N-Term]; 1xHexNAc [S/T]	239767	402684	37.3206	Both
Q15181	[R].AIVDALPPPCESACTVPTDVDK.[W]	Both_4	PPA1	Q15181 [261-282]	NA	2xCarbamidomethyl [C10; C14]; 1xTMTpro [N-Term]; 1xHexNAc [S/T]	19921.1	402684	4.71388	Both
Q15181	[R].AIVDALPPPCESACTVPTDVDK.[W]	Control_1	PPA1	Q15181 [261-282]	NA	2xCarbamidomethyl [C10; C14]; 1xTMTpro [K22]; 1xTMTpro [N-Term]; 1xHexNAc [S/T]	1901.99	367643	0.514685	Control
Q15181	[R].AIVDALPPPCESACTVPTDVDK.[W]	Control_1	PPA1	Q15181 [261-282]	NA	2xCarbamidomethyl [C10; C14]; 1xTMTpro [N-Term]; 1xHexNAc [S/T]	10798.4	367643	2.85339	Control
Q15181	[R].AIVDALPPPCESACTVPTDVDK.[W]	Control_2	PPA1	Q15181 [261-282]	NA	2xCarbamidomethyl [C10; C14]; 1xTMTpro [K22]; 1xTMTpro [N-Term]; 1xHexNAc [S/T]	2835.45	422687	0.666346	Control
Q15181	[R].AIVDALPPPCESACTVPTDVDK.[W]	Control_2	PPA1	Q15181 [261-282]	NA	2xCarbamidomethyl [C10; C14]; 1xTMTpro [N-Term]; 1xHexNAc [S/T]	12064.1	422687	2.77493	Control
Q15181	[R].AIVDALPPPCESACTVPTDVDK.[W]	Control_3	PPA1	Q15181 [261-282]	NA	2xCarbamidomethyl [C10; C14]; 1xTMTpro [K22]; 1xTMTpro [N-Term]; 1xHexNAc [S/T]	2428.92	420265	0.574629	Control
Q15181	[R].AIVDALPPPCESACTVPTDVDK.[W]	Control_3	PPA1	Q15181 [261-282]	NA	2xCarbamidomethyl [C10; C14]; 1xTMTpro [N-Term]; 1xHexNAc [S/T]	13040.4	420265	3.00951	Control
Q15181	[R].AIVDALPPPCESACTVPTDVDK.[W]	Control_4	PPA1	Q15181 [261-282]	NA	2xCarbamidomethyl [C10; C14]; 1xTMTpro [K22]; 1xTMTpro [N-Term]; 1xHexNAc [S/T]	4153.39	458332	0.898058	Control
Q15181	[R].AIVDALPPPCESACTVPTDVDK.[W]	Control_4	PPA1	Q15181 [261-282]	NA	2xCarbamidomethyl [C10; C14]; 1xTMTpro [N-Term]; 1xHexNAc [S/T]	12921	458332	2.74184	Control
Q15181	[R].AIVDALPPPCESACTVPTDVDK.[W]	GALNT1_1	PPA1	Q15181 [261-282]	NA	2xCarbamidomethyl [C10; C14]; 1xTMTpro [K22]; 1xTMTpro [N-Term]; 1xHexNAc [S/T]	9145.17	549032	1.6384	GALNT1
Q15181	[R].AIVDALPPPCESACTVPTDVDK.[W]	GALNT1_1	PPA1	Q15181 [261-282]	NA	2xCarbamidomethyl [C10; C14]; 1xTMTpro [N-Term]; 1xHexNAc [S/T]	12453.5	549032	2.21796	GALNT1
Q15181	[R].AIVDALPPPCESACTVPTDVDK.[W]	GALNT1_2	PPA1	Q15181 [261-282]	NA	2xCarbamidomethyl [C10; C14]; 1xTMTpro [K22]; 1xTMTpro [N-Term]; 1xHexNAc [S/T]	6978.51	493955	1.3931	GALNT1
Q15181	[R].AIVDALPPPCESACTVPTDVDK.[W]	GALNT1_2	PPA1	Q15181 [261-282]	NA	2xCarbamidomethyl [C10; C14]; 1xTMTpro [N-Term]; 1xHexNAc [S/T]	15044.5	493955	2.9557	GALNT1
Q15181	[R].AIVDALPPPCESACTVPTDVDK.[W]	GALNT1_3	PPA1	Q15181 [261-282]	NA	2xCarbamidomethyl [C10; C14]; 1xTMTpro [K22]; 1xTMTpro [N-Term]; 1xHexNAc [S/T]	18636.3	457135	3.91708	GALNT1
Q15181	[R].AIVDALPPPCESACTVPTDVDK.[W]	GALNT1_3	PPA1	Q15181 [261-282]	NA	2xCarbamidomethyl [C10; C14]; 1xTMTpro [N-Term]; 1xHexNAc [S/T]	15008.5	457135	3.17881	GALNT1
Q15181	[R].AIVDALPPPCESACTVPTDVDK.[W]	GALNT1_4	PPA1	Q15181 [261-282]	NA	2xCarbamidomethyl [C10; C14]; 1xTMTpro [K22]; 1xTMTpro [N-Term]; 1xHexNAc [S/T]	19303.3	494630	3.75598	GALNT1
Q15181	[R].AIVDALPPPCESACTVPTDVDK.[W]	GALNT1_4	PPA1	Q15181 [261-282]	NA	2xCarbamidomethyl [C10; C14]; 1xTMTpro [N-Term]; 1xHexNAc [S/T]	15697.8	494630	3.07603	GALNT1
Q15181	[R].AIVDALPPPCESACTVPTDVDK.[W]	UDP_1	PPA1	Q15181 [261-282]	NA	2xCarbamidomethyl [C10; C14]; 1xTMTpro [K22]; 1xTMTpro [N-Term]; 1xHexNAc [S/T]	2865.72	496348	0.574046	UDP
Q15181	[R].AIVDALPPPCESACTVPTDVDK.[W]	UDP_1	PPA1	Q15181 [261-282]	NA	2xCarbamidomethyl [C10; C14]; 1xTMTpro [N-Term]; 1xHexNAc [S/T]	12837.3	496348	2.52114	UDP
Q15181	[R].AIVDALPPPCESACTVPTDVDK.[W]	UDP_2	PPA1	Q15181 [261-282]	NA	2xCarbamidomethyl [C10; C14]; 1xTMTpro [K22]; 1xTMTpro [N-Term]; 1xHexNAc [S/T]	3268.02	459411	0.706324	UDP
Q15181	[R].AIVDALPPPCESACTVPTDVDK.[W]	UDP_2	PPA1	Q15181 [261-282]	NA	2xCarbamidomethyl [C10; C14]; 1xTMTpro [N-Term]; 1xHexNAc [S/T]	12900	459411	2.73125	UDP
Q15181	[R].AIVDALPPPCESACTVPTDVDK.[W]	UDP_3	PPA1	Q15181 [261-282]	NA	2xCarbamidomethyl [C10; C14]; 1xTMTpro [K22]; 1xTMTpro [N-Term]; 1xHexNAc [S/T]	3792.54	487790	0.771496	UDP
Q15181	[R].AIVDALPPPCESACTVPTDVDK.[W]	UDP_3	PPA1	Q15181 [261-282]	NA	2xCarbamidomethyl [C10; C14]; 1xTMTpro [N-Term]; 1xHexNAc [S/T]	11997.7	487790	2.40056	UDP
Q15181	[R].AIVDALPPPCESACTVPTDVDK.[W]	UDP_4	PPA1	Q15181 [261-282]	NA	2xCarbamidomethyl [C10; C14]; 1xTMTpro [K22]; 1xTMTpro [N-Term]; 1xHexNAc [S/T]	3029.34	451410	0.66661	UDP
Q15181	[R].AIVDALPPPCESACTVPTDVDK.[W]	UDP_4	PPA1	Q15181 [261-282]	NA	2xCarbamidomethyl [C10; C14]; 1xTMTpro [N-Term]; 1xHexNAc [S/T]	11622.7	451410	2.51012	UDP
Q15185	[R].FSEMMNNMGGDEDVDLPEVDGADDDSQDSDDEK.[M]	Both_1	PTGES3	Q15185 [123-155]	Q15185 2xHexNAc [S148(100); S151(100)]	1xTMTpro [N-Term]; 2xHexNAc [S26(100); S29(100)]	33308.3	56177.1	37.2221	Both
Q15185	[R].FSEMMNNMGGDEDVDLPEVDGADDDSQDSDDEK.[M]	Both_2	PTGES3	Q15185 [123-155]	Q15185 2xHexNAc [S148(100); S151(100)]	1xTMTpro [N-Term]; 2xHexNAc [S26(100); S29(100)]	32318.3	63384.3	33.7695	Both
Q15185	[R].FSEMMNNMGGDEDVDLPEVDGADDDSQDSDDEK.[M]	Both_3	PTGES3	Q15185 [123-155]	Q15185 2xHexNAc [S148(100); S151(100)]	1xTMTpro [N-Term]; 2xHexNAc [S26(100); S29(100)]	33941.9	53403.3	38.8595	Both
Q15185	[R].FSEMMNNMGGDEDVDLPEVDGADDDSQDSDDEK.[M]	Both_4	PTGES3	Q15185 [123-155]	Q15185 2xHexNAc [S148(100); S151(100)]	1xTMTpro [N-Term]; 2xHexNAc [S26(100); S29(100)]	48259.2	55450.5	46.533	Both
Q15185	[R].FSEMMNNMGGDEDVDLPEVDGADDDSQDSDDEK.[M]	Control_1	PTGES3	Q15185 [123-155]	Q15185 2xHexNAc [S148(100); S151(100)]	1xTMTpro [N-Term]; 2xHexNAc [S26(100); S29(100)]	13192.7	48551.2	21.3668	Control
Q15185	[R].FSEMMNNMGGDEDVDLPEVDGADDDSQDSDDEK.[M]	Control_2	PTGES3	Q15185 [123-155]	Q15185 2xHexNAc [S148(100); S151(100)]	1xTMTpro [N-Term]; 2xHexNAc [S26(100); S29(100)]	22321.6	46450.6	32.4573	Control
Q15185	[R].FSEMMNNMGGDEDVDLPEVDGADDDSQDSDDEK.[M]	Control_3	PTGES3	Q15185 [123-155]	Q15185 2xHexNAc [S148(100); S151(100)]	1xTMTpro [N-Term]; 2xHexNAc [S26(100); S29(100)]	40006.4	50792.4	44.0605	Control
Q15185	[R].FSEMMNNMGGDEDVDLPEVDGADDDSQDSDDEK.[M]	Control_4	PTGES3	Q15185 [123-155]	Q15185 2xHexNAc [S148(100); S151(100)]	1xTMTpro [N-Term]; 2xHexNAc [S26(100); S29(100)]	39196.9	55302.6	41.4784	Control
Q15185	[R].FSEMMNNMGGDEDVDLPEVDGADDDSQDSDDEK.[M]	GALNT1_1	PTGES3	Q15185 [123-155]	Q15185 2xHexNAc [S148(100); S151(100)]	1xTMTpro [N-Term]; 2xHexNAc [S26(100); S29(100)]	34244.7	56757.4	37.6307	GALNT1
Q15185	[R].FSEMMNNMGGDEDVDLPEVDGADDDSQDSDDEK.[M]	GALNT1_2	PTGES3	Q15185 [123-155]	Q15185 2xHexNAc [S148(100); S151(100)]	1xTMTpro [N-Term]; 2xHexNAc [S26(100); S29(100)]	25545.9	50745.4	33.4847	GALNT1
Q15185	[R].FSEMMNNMGGDEDVDLPEVDGADDDSQDSDDEK.[M]	GALNT1_3	PTGES3	Q15185 [123-155]	Q15185 2xHexNAc [S148(100); S151(100)]	1xTMTpro [N-Term]; 2xHexNAc [S26(100); S29(100)]	33374.4	50625.7	39.7314	GALNT1
Q15185	[R].FSEMMNNMGGDEDVDLPEVDGADDDSQDSDDEK.[M]	GALNT1_4	PTGES3	Q15185 [123-155]	Q15185 2xHexNAc [S148(100); S151(100)]	1xTMTpro [N-Term]; 2xHexNAc [S26(100); S29(100)]	38101.4	55697.4	40.6204	GALNT1
Q15185	[R].FSEMMNNMGGDEDVDLPEVDGADDDSQDSDDEK.[M]	UDP_1	PTGES3	Q15185 [123-155]	Q15185 2xHexNAc [S148(100); S151(100)]	1xTMTpro [N-Term]; 2xHexNAc [S26(100); S29(100)]	27636.1	48665.8	36.2194	UDP
Q15185	[R].FSEMMNNMGGDEDVDLPEVDGADDDSQDSDDEK.[M]	UDP_2	PTGES3	Q15185 [123-155]	Q15185 2xHexNAc [S148(100); S151(100)]	1xTMTpro [N-Term]; 2xHexNAc [S26(100); S29(100)]	22776.7	56903.2	28.5852	UDP
Q15185	[R].FSEMMNNMGGDEDVDLPEVDGADDDSQDSDDEK.[M]	UDP_3	PTGES3	Q15185 [123-155]	Q15185 2xHexNAc [S148(100); S151(100)]	1xTMTpro [N-Term]; 2xHexNAc [S26(100); S29(100)]	29820.3	52311.3	36.308	UDP
Q15185	[R].FSEMMNNMGGDEDVDLPEVDGADDDSQDSDDEK.[M]	UDP_4	PTGES3	Q15185 [123-155]	Q15185 2xHexNAc [S148(100); S151(100)]	1xTMTpro [N-Term]; 2xHexNAc [S26(100); S29(100)]	38650.8	50640	43.2864	UDP
Q15293	[R].VVRPDSELGERPPEDNQSFQYDHEAFLGK.[E]	Both_1	RCN1	Q15293 [38-66]	Q15293 1xHexNAc [S55(98.8)]	1xTMTpro [K29]; 1xTMTpro [N-Term]; 1xHexNAc [S18(98.8)]	235854	261233	47.4473	Both
Q15293	[R].VVRPDSELGERPPEDNQSFQYDHEAFLGK.[E]	Both_2	RCN1	Q15293 [38-66]	Q15293 1xHexNAc [S55(98.8)]	1xTMTpro [K29]; 1xTMTpro [N-Term]; 1xHexNAc [S18(98.8)]	208087	186842	52.6896	Both
Q15293	[R].VVRPDSELGERPPEDNQSFQYDHEAFLGK.[E]	Both_3	RCN1	Q15293 [38-66]	Q15293 1xHexNAc [S55(98.8)]	1xTMTpro [K29]; 1xTMTpro [N-Term]; 1xHexNAc [S18(98.8)]	256630	302944	45.8617	Both
Q15293	[R].VVRPDSELGERPPEDNQSFQYDHEAFLGK.[E]	Both_4	RCN1	Q15293 [38-66]	Q15293 1xHexNAc [S55(98.8)]	1xTMTpro [K29]; 1xTMTpro [N-Term]; 1xHexNAc [S18(98.8)]	177815	230296	43.5702	Both
Q15293	[R].VVRPDSELGERPPEDNQSFQYDHEAFLGK.[E]	Control_1	RCN1	Q15293 [38-66]	Q15293 1xHexNAc [S55(98.8)]	1xTMTpro [K29]; 1xTMTpro [N-Term]; 1xHexNAc [S18(98.8)]	171137	133556	56.167	Control
Q15293	[R].VVRPDSELGERPPEDNQSFQYDHEAFLGK.[E]	Control_2	RCN1	Q15293 [38-66]	Q15293 1xHexNAc [S55(98.8)]	1xTMTpro [K29]; 1xTMTpro [N-Term]; 1xHexNAc [S18(98.8)]	185172	171554	51.9088	Control
Q15293	[R].VVRPDSELGERPPEDNQSFQYDHEAFLGK.[E]	Control_3	RCN1	Q15293 [38-66]	Q15293 1xHexNAc [S55(98.8)]	1xTMTpro [K29]; 1xTMTpro [N-Term]; 1xHexNAc [S18(98.8)]	190480	206737	47.9537	Control
Q15293	[R].VVRPDSELGERPPEDNQSFQYDHEAFLGK.[E]	Control_4	RCN1	Q15293 [38-66]	Q15293 1xHexNAc [S55(98.8)]	1xTMTpro [K29]; 1xTMTpro [N-Term]; 1xHexNAc [S18(98.8)]	198164	186035	51.5785	Control
Q15293	[R].VVRPDSELGERPPEDNQSFQYDHEAFLGK.[E]	GALNT1_1	RCN1	Q15293 [38-66]	Q15293 1xHexNAc [S55(98.8)]	1xTMTpro [K29]; 1xTMTpro [N-Term]; 1xHexNAc [S18(98.8)]	315537	300760	51.1988	GALNT1
Q15293	[R].VVRPDSELGERPPEDNQSFQYDHEAFLGK.[E]	GALNT1_2	RCN1	Q15293 [38-66]	Q15293 1xHexNAc [S55(98.8)]	1xTMTpro [K29]; 1xTMTpro [N-Term]; 1xHexNAc [S18(98.8)]	274966	270371	50.4213	GALNT1
Q15293	[R].VVRPDSELGERPPEDNQSFQYDHEAFLGK.[E]	GALNT1_3	RCN1	Q15293 [38-66]	Q15293 1xHexNAc [S55(98.8)]	1xTMTpro [K29]; 1xTMTpro [N-Term]; 1xHexNAc [S18(98.8)]	278193	299900	48.1226	GALNT1
Q15293	[R].VVRPDSELGERPPEDNQSFQYDHEAFLGK.[E]	GALNT1_4	RCN1	Q15293 [38-66]	Q15293 1xHexNAc [S55(98.8)]	1xTMTpro [K29]; 1xTMTpro [N-Term]; 1xHexNAc [S18(98.8)]	311597	354070	46.8097	GALNT1
Q15293	[R].VVRPDSELGERPPEDNQSFQYDHEAFLGK.[E]	UDP_1	RCN1	Q15293 [38-66]	Q15293 1xHexNAc [S55(98.8)]	1xTMTpro [K29]; 1xTMTpro [N-Term]; 1xHexNAc [S18(98.8)]	178923	195594	47.7743	UDP
Q15293	[R].VVRPDSELGERPPEDNQSFQYDHEAFLGK.[E]	UDP_2	RCN1	Q15293 [38-66]	Q15293 1xHexNAc [S55(98.8)]	1xTMTpro [K29]; 1xTMTpro [N-Term]; 1xHexNAc [S18(98.8)]	189850	219388	46.391	UDP
Q15293	[R].VVRPDSELGERPPEDNQSFQYDHEAFLGK.[E]	UDP_3	RCN1	Q15293 [38-66]	Q15293 1xHexNAc [S55(98.8)]	1xTMTpro [K29]; 1xTMTpro [N-Term]; 1xHexNAc [S18(98.8)]	209910	236903	46.9793	UDP
Q15293	[R].VVRPDSELGERPPEDNQSFQYDHEAFLGK.[E]	UDP_4	RCN1	Q15293 [38-66]	Q15293 1xHexNAc [S55(98.8)]	1xTMTpro [K29]; 1xTMTpro [N-Term]; 1xHexNAc [S18(98.8)]	177390	192402	47.9702	UDP
Q15459	[K].AEEPPSQLDQDTQVQDMDEGSDDEEEGQK.[V]	Both_1	SF3A1	Q15459 [339-367]	NA	1xTMTpro [N-Term]; 2xHexNAc [S/T]	11434	42668.1	21.1341	Both
Q15459	[K].AEEPPSQLDQDTQVQDMDEGSDDEEEGQK.[V]	Both_2	SF3A1	Q15459 [339-367]	NA	1xTMTpro [N-Term]; 2xHexNAc [S/T]	13106.2	36623.1	26.355	Both
Q15459	[K].AEEPPSQLDQDTQVQDMDEGSDDEEEGQK.[V]	Both_3	SF3A1	Q15459 [339-367]	NA	1xTMTpro [N-Term]; 2xHexNAc [S/T]	15234.2	42608.1	26.3375	Both
Q15459	[K].AEEPPSQLDQDTQVQDMDEGSDDEEEGQK.[V]	Both_4	SF3A1	Q15459 [339-367]	NA	1xTMTpro [N-Term]; 2xHexNAc [S/T]	14531	44741.6	24.5155	Both
Q15459	[K].AEEPPSQLDQDTQVQDMDEGSDDEEEGQK.[V]	Control_1	SF3A1	Q15459 [339-367]	NA	1xTMTpro [N-Term]; 2xHexNAc [S/T]	9395.93	30875.3	23.3316	Control
Q15459	[K].AEEPPSQLDQDTQVQDMDEGSDDEEEGQK.[V]	Control_2	SF3A1	Q15459 [339-367]	NA	1xTMTpro [N-Term]; 2xHexNAc [S/T]	11082.8	37316.2	22.8988	Control
Q15459	[K].AEEPPSQLDQDTQVQDMDEGSDDEEEGQK.[V]	Control_3	SF3A1	Q15459 [339-367]	NA	1xTMTpro [N-Term]; 2xHexNAc [S/T]	14642.4	39189.9	27.2	Control
Q15459	[K].AEEPPSQLDQDTQVQDMDEGSDDEEEGQK.[V]	Control_4	SF3A1	Q15459 [339-367]	NA	1xTMTpro [N-Term]; 2xHexNAc [S/T]	13286.5	40711.1	24.6058	Control
Q15459	[K].AEEPPSQLDQDTQVQDMDEGSDDEEEGQK.[V]	GALNT1_1	SF3A1	Q15459 [339-367]	NA	1xTMTpro [N-Term]; 2xHexNAc [S/T]	14444.8	50919.3	22.0989	GALNT1
Q15459	[K].AEEPPSQLDQDTQVQDMDEGSDDEEEGQK.[V]	GALNT1_2	SF3A1	Q15459 [339-367]	NA	1xTMTpro [N-Term]; 2xHexNAc [S/T]	14440.3	38483.8	27.2849	GALNT1
Q15459	[K].AEEPPSQLDQDTQVQDMDEGSDDEEEGQK.[V]	GALNT1_3	SF3A1	Q15459 [339-367]	NA	1xTMTpro [N-Term]; 2xHexNAc [S/T]	13183.3	45359.6	22.519	GALNT1
Q15459	[K].AEEPPSQLDQDTQVQDMDEGSDDEEEGQK.[V]	GALNT1_4	SF3A1	Q15459 [339-367]	NA	1xTMTpro [N-Term]; 2xHexNAc [S/T]	13528.2	49768.9	21.3726	GALNT1
Q15459	[K].AEEPPSQLDQDTQVQDMDEGSDDEEEGQK.[V]	UDP_1	SF3A1	Q15459 [339-367]	NA	1xTMTpro [N-Term]; 2xHexNAc [S/T]	10391.1	40480.2	20.4263	UDP
Q15459	[K].AEEPPSQLDQDTQVQDMDEGSDDEEEGQK.[V]	UDP_2	SF3A1	Q15459 [339-367]	NA	1xTMTpro [N-Term]; 2xHexNAc [S/T]	11166	36818.1	23.2702	UDP
Q15459	[K].AEEPPSQLDQDTQVQDMDEGSDDEEEGQK.[V]	UDP_3	SF3A1	Q15459 [339-367]	NA	1xTMTpro [N-Term]; 2xHexNAc [S/T]	13842	45185.1	23.4502	UDP
Q15459	[K].AEEPPSQLDQDTQVQDMDEGSDDEEEGQK.[V]	UDP_4	SF3A1	Q15459 [339-367]	NA	1xTMTpro [N-Term]; 2xHexNAc [S/T]	12861.8	37578.1	25.4992	UDP
Q15637	[K].TVIPGMPTVIPPGLTR.[E]	Both_1	SF1	Q15637 [31-46]	NA	1xTMTpro [N-Term]; 1xHexNAc [T]	151104	231398	39.5041	Both
Q15637	[K].TVIPGMPTVIPPGLTR.[E]	Both_2	SF1	Q15637 [31-46]	NA	1xTMTpro [N-Term]; 1xHexNAc [T]	163593	245617	39.9777	Both
Q15637	[K].TVIPGMPTVIPPGLTR.[E]	Both_3	SF1	Q15637 [31-46]	NA	1xTMTpro [N-Term]; 1xHexNAc [T]	163882	236813	40.8994	Both
Q15637	[K].TVIPGMPTVIPPGLTR.[E]	Both_4	SF1	Q15637 [31-46]	NA	1xTMTpro [N-Term]; 1xHexNAc [T]	167493	247998	40.312	Both
Q15637	[K].TVIPGMPTVIPPGLTR.[E]	Control_1	SF1	Q15637 [31-46]	NA	1xTMTpro [N-Term]; 1xHexNAc [T]	17396.5	181397	8.75102	Control
Q15637	[K].TVIPGMPTVIPPGLTR.[E]	Control_2	SF1	Q15637 [31-46]	NA	1xTMTpro [N-Term]; 1xHexNAc [T]	16453.5	212654	7.18157	Control
Q15637	[K].TVIPGMPTVIPPGLTR.[E]	Control_3	SF1	Q15637 [31-46]	NA	1xTMTpro [N-Term]; 1xHexNAc [T]	21264.2	232629	8.37527	Control
Q15637	[K].TVIPGMPTVIPPGLTR.[E]	Control_4	SF1	Q15637 [31-46]	NA	1xTMTpro [N-Term]; 1xHexNAc [T]	17624.4	258837	6.375	Control
Q15637	[K].TVIPGMPTVIPPGLTR.[E]	GALNT1_1	SF1	Q15637 [31-46]	NA	1xTMTpro [N-Term]; 1xHexNAc [T]	23669.2	299874	7.31563	GALNT1
Q15637	[K].TVIPGMPTVIPPGLTR.[E]	GALNT1_2	SF1	Q15637 [31-46]	NA	1xTMTpro [N-Term]; 1xHexNAc [T]	22867.4	253260	8.28149	GALNT1
Q15637	[K].TVIPGMPTVIPPGLTR.[E]	GALNT1_3	SF1	Q15637 [31-46]	NA	1xTMTpro [N-Term]; 1xHexNAc [T]	30113.4	256933	10.4908	GALNT1
Q15637	[K].TVIPGMPTVIPPGLTR.[E]	GALNT1_4	SF1	Q15637 [31-46]	NA	1xTMTpro [N-Term]; 1xHexNAc [T]	29266.9	270025	9.77871	GALNT1
Q15637	[K].TVIPGMPTVIPPGLTR.[E]	UDP_1	SF1	Q15637 [31-46]	NA	1xTMTpro [N-Term]; 1xHexNAc [T]	24620.7	269076	8.38304	UDP
Q15637	[K].TVIPGMPTVIPPGLTR.[E]	UDP_2	SF1	Q15637 [31-46]	NA	1xTMTpro [N-Term]; 1xHexNAc [T]	19935.8	263391	7.03632	UDP
Q15637	[K].TVIPGMPTVIPPGLTR.[E]	UDP_3	SF1	Q15637 [31-46]	NA	1xTMTpro [N-Term]; 1xHexNAc [T]	19529.2	268223	6.78681	UDP
Q15637	[K].TVIPGMPTVIPPGLTR.[E]	UDP_4	SF1	Q15637 [31-46]	NA	1xTMTpro [N-Term]; 1xHexNAc [T]	20589.5	232099	8.14816	UDP
Q15643	[K].LMSLANSSEGK.[V]	Both_1	TRIP11	Q15643 [1768-1778]	NA	1xTMTpro [K11]; 1xTMTpro [N-Term]; 1xHexNAc [S]	366155	NA	100	Both
Q15643	[K].LMSLANSSEGK.[V]	Both_2	TRIP11	Q15643 [1768-1778]	NA	1xTMTpro [K11]; 1xTMTpro [N-Term]; 1xHexNAc [S]	374004	NA	100	Both
Q15643	[K].LMSLANSSEGK.[V]	Both_3	TRIP11	Q15643 [1768-1778]	NA	1xTMTpro [K11]; 1xTMTpro [N-Term]; 1xHexNAc [S]	349059	NA	100	Both
Q15643	[K].LMSLANSSEGK.[V]	Both_4	TRIP11	Q15643 [1768-1778]	NA	1xTMTpro [K11]; 1xTMTpro [N-Term]; 1xHexNAc [S]	351576	NA	100	Both
Q15643	[K].LMSLANSSEGK.[V]	Control_1	TRIP11	Q15643 [1768-1778]	NA	1xTMTpro [K11]; 1xTMTpro [N-Term]; 1xHexNAc [S]	311498	NA	100	Control
Q15643	[K].LMSLANSSEGK.[V]	Control_2	TRIP11	Q15643 [1768-1778]	NA	1xTMTpro [K11]; 1xTMTpro [N-Term]; 1xHexNAc [S]	342673	NA	100	Control
Q15643	[K].LMSLANSSEGK.[V]	Control_3	TRIP11	Q15643 [1768-1778]	NA	1xTMTpro [K11]; 1xTMTpro [N-Term]; 1xHexNAc [S]	341577	NA	100	Control
Q15643	[K].LMSLANSSEGK.[V]	Control_4	TRIP11	Q15643 [1768-1778]	NA	1xTMTpro [K11]; 1xTMTpro [N-Term]; 1xHexNAc [S]	376894	NA	100	Control
Q15643	[K].LMSLANSSEGK.[V]	GALNT1_1	TRIP11	Q15643 [1768-1778]	NA	1xTMTpro [K11]; 1xTMTpro [N-Term]; 1xHexNAc [S]	395553	NA	100	GALNT1
Q15643	[K].LMSLANSSEGK.[V]	GALNT1_2	TRIP11	Q15643 [1768-1778]	NA	1xTMTpro [K11]; 1xTMTpro [N-Term]; 1xHexNAc [S]	417986	NA	100	GALNT1
Q15643	[K].LMSLANSSEGK.[V]	GALNT1_3	TRIP11	Q15643 [1768-1778]	NA	1xTMTpro [K11]; 1xTMTpro [N-Term]; 1xHexNAc [S]	345665	NA	100	GALNT1
Q15643	[K].LMSLANSSEGK.[V]	GALNT1_4	TRIP11	Q15643 [1768-1778]	NA	1xTMTpro [K11]; 1xTMTpro [N-Term]; 1xHexNAc [S]	389538	NA	100	GALNT1
Q15643	[K].LMSLANSSEGK.[V]	UDP_1	TRIP11	Q15643 [1768-1778]	NA	1xTMTpro [K11]; 1xTMTpro [N-Term]; 1xHexNAc [S]	362176	NA	100	UDP
Q15643	[K].LMSLANSSEGK.[V]	UDP_2	TRIP11	Q15643 [1768-1778]	NA	1xTMTpro [K11]; 1xTMTpro [N-Term]; 1xHexNAc [S]	388243	NA	100	UDP
Q15643	[K].LMSLANSSEGK.[V]	UDP_3	TRIP11	Q15643 [1768-1778]	NA	1xTMTpro [K11]; 1xTMTpro [N-Term]; 1xHexNAc [S]	352938	NA	100	UDP
Q15643	[K].LMSLANSSEGK.[V]	UDP_4	TRIP11	Q15643 [1768-1778]	NA	1xTMTpro [K11]; 1xTMTpro [N-Term]; 1xHexNAc [S]	375106	NA	100	UDP
Q16186	[R].SQSAAVTPSSTTSSTR.[A]	Both_1	ADRM1	Q16186 [211-226]	NA	1xTMTpro [N-Term]; 1xHexNAc [S/T]	81622.1	141432	36.593	Both
Q16186	[R].SQSAAVTPSSTTSSTR.[A]	Both_2	ADRM1	Q16186 [211-226]	NA	1xTMTpro [N-Term]; 1xHexNAc [S/T]	77419	131350	37.0836	Both
Q16186	[R].SQSAAVTPSSTTSSTR.[A]	Both_3	ADRM1	Q16186 [211-226]	NA	1xTMTpro [N-Term]; 1xHexNAc [S/T]	81904.3	138115	37.226	Both
Q16186	[R].SQSAAVTPSSTTSSTR.[A]	Both_4	ADRM1	Q16186 [211-226]	NA	1xTMTpro [N-Term]; 1xHexNAc [S/T]	76408.3	126955	37.5722	Both
Q16186	[R].SQSAAVTPSSTTSSTR.[A]	Control_1	ADRM1	Q16186 [211-226]	NA	1xTMTpro [N-Term]; 1xHexNAc [S/T]	61749	108460	36.2783	Control
Q16186	[R].SQSAAVTPSSTTSSTR.[A]	Control_2	ADRM1	Q16186 [211-226]	NA	1xTMTpro [N-Term]; 1xHexNAc [S/T]	66565.4	129747	33.908	Control
Q16186	[R].SQSAAVTPSSTTSSTR.[A]	Control_3	ADRM1	Q16186 [211-226]	NA	1xTMTpro [N-Term]; 1xHexNAc [S/T]	72301.6	127466	36.1929	Control
Q16186	[R].SQSAAVTPSSTTSSTR.[A]	Control_4	ADRM1	Q16186 [211-226]	NA	1xTMTpro [N-Term]; 1xHexNAc [S/T]	80388.3	148896	35.0605	Control
Q16186	[R].SQSAAVTPSSTTSSTR.[A]	GALNT1_1	ADRM1	Q16186 [211-226]	NA	1xTMTpro [N-Term]; 1xHexNAc [S/T]	81214.6	156807	34.1207	GALNT1
Q16186	[R].SQSAAVTPSSTTSSTR.[A]	GALNT1_2	ADRM1	Q16186 [211-226]	NA	1xTMTpro [N-Term]; 1xHexNAc [S/T]	80835.5	135794	37.3151	GALNT1
Q16186	[R].SQSAAVTPSSTTSSTR.[A]	GALNT1_3	ADRM1	Q16186 [211-226]	NA	1xTMTpro [N-Term]; 1xHexNAc [S/T]	76343.6	144569	34.5583	GALNT1
Q16186	[R].SQSAAVTPSSTTSSTR.[A]	GALNT1_4	ADRM1	Q16186 [211-226]	NA	1xTMTpro [N-Term]; 1xHexNAc [S/T]	85316.7	150667	36.1536	GALNT1
Q16186	[R].SQSAAVTPSSTTSSTR.[A]	UDP_1	ADRM1	Q16186 [211-226]	NA	1xTMTpro [N-Term]; 1xHexNAc [S/T]	75013.2	139428	34.9808	UDP
Q16186	[R].SQSAAVTPSSTTSSTR.[A]	UDP_2	ADRM1	Q16186 [211-226]	NA	1xTMTpro [N-Term]; 1xHexNAc [S/T]	77907.8	132013	37.113	UDP
Q16186	[R].SQSAAVTPSSTTSSTR.[A]	UDP_3	ADRM1	Q16186 [211-226]	NA	1xTMTpro [N-Term]; 1xHexNAc [S/T]	83265.6	154073	35.083	UDP
Q16186	[R].SQSAAVTPSSTTSSTR.[A]	UDP_4	ADRM1	Q16186 [211-226]	NA	1xTMTpro [N-Term]; 1xHexNAc [S/T]	78614.5	135427	36.7286	UDP
Q16643	[R].ALDEVTSSQPPPLPPPPPPAQETQEPSPILDSEETR.[A]	Both_1	DBN1	Q16643 [355-390]	Q16643 1xHexNAc [T389(95)]	1xTMTpro [N-Term]; 1xHexNAc [T35(95)]	80111.6	55897.8	58.9015	Both
Q16643	[R].ALDEVTSSQPPPLPPPPPPAQETQEPSPILDSEETR.[A]	Both_2	DBN1	Q16643 [355-390]	Q16643 1xHexNAc [T389(95)]	1xTMTpro [N-Term]; 1xHexNAc [T35(95)]	85578.1	52147.8	62.1365	Both
Q16643	[R].ALDEVTSSQPPPLPPPPPPAQETQEPSPILDSEETR.[A]	Both_3	DBN1	Q16643 [355-390]	Q16643 1xHexNAc [T389(95)]	1xTMTpro [N-Term]; 1xHexNAc [T35(95)]	79180.4	43762.4	64.4043	Both
Q16643	[R].ALDEVTSSQPPPLPPPPPPAQETQEPSPILDSEETR.[A]	Both_4	DBN1	Q16643 [355-390]	Q16643 1xHexNAc [T389(95)]	1xTMTpro [N-Term]; 1xHexNAc [T35(95)]	75719.5	50953	59.7758	Both
Q16643	[R].ALDEVTSSQPPPLPPPPPPAQETQEPSPILDSEETR.[A]	Control_1	DBN1	Q16643 [355-390]	Q16643 1xHexNAc [T389(95)]	1xTMTpro [N-Term]; 1xHexNAc [T35(95)]	9054.36	55360.1	14.0564	Control
Q16643	[R].ALDEVTSSQPPPLPPPPPPAQETQEPSPILDSEETR.[A]	Control_2	DBN1	Q16643 [355-390]	Q16643 1xHexNAc [T389(95)]	1xTMTpro [N-Term]; 1xHexNAc [T35(95)]	8413.82	58617.8	12.552	Control
Q16643	[R].ALDEVTSSQPPPLPPPPPPAQETQEPSPILDSEETR.[A]	Control_3	DBN1	Q16643 [355-390]	Q16643 1xHexNAc [T389(95)]	1xTMTpro [N-Term]; 1xHexNAc [T35(95)]	10087.2	65154.7	13.4064	Control
Q16643	[R].ALDEVTSSQPPPLPPPPPPAQETQEPSPILDSEETR.[A]	Control_4	DBN1	Q16643 [355-390]	Q16643 1xHexNAc [T389(95)]	1xTMTpro [N-Term]; 1xHexNAc [T35(95)]	10180.8	72580.7	12.3014	Control
Q16643	[R].ALDEVTSSQPPPLPPPPPPAQETQEPSPILDSEETR.[A]	GALNT1_1	DBN1	Q16643 [355-390]	Q16643 1xHexNAc [T389(95)]	1xTMTpro [N-Term]; 1xHexNAc [T35(95)]	9982.03	73220.2	11.9973	GALNT1
Q16643	[R].ALDEVTSSQPPPLPPPPPPAQETQEPSPILDSEETR.[A]	GALNT1_2	DBN1	Q16643 [355-390]	Q16643 1xHexNAc [T389(95)]	1xTMTpro [N-Term]; 1xHexNAc [T35(95)]	8180.18	67184.6	10.8541	GALNT1
Q16643	[R].ALDEVTSSQPPPLPPPPPPAQETQEPSPILDSEETR.[A]	GALNT1_3	DBN1	Q16643 [355-390]	Q16643 1xHexNAc [T389(95)]	1xTMTpro [N-Term]; 1xHexNAc [T35(95)]	12209.8	67003.4	15.4139	GALNT1
Q16643	[R].ALDEVTSSQPPPLPPPPPPAQETQEPSPILDSEETR.[A]	GALNT1_4	DBN1	Q16643 [355-390]	Q16643 1xHexNAc [T389(95)]	1xTMTpro [N-Term]; 1xHexNAc [T35(95)]	14659.6	72747.1	16.7717	GALNT1
Q16643	[R].ALDEVTSSQPPPLPPPPPPAQETQEPSPILDSEETR.[A]	UDP_1	DBN1	Q16643 [355-390]	Q16643 1xHexNAc [T389(95)]	1xTMTpro [N-Term]; 1xHexNAc [T35(95)]	7991.98	67883.3	10.5331	UDP
Q16643	[R].ALDEVTSSQPPPLPPPPPPAQETQEPSPILDSEETR.[A]	UDP_2	DBN1	Q16643 [355-390]	Q16643 1xHexNAc [T389(95)]	1xTMTpro [N-Term]; 1xHexNAc [T35(95)]	10678.4	70617.5	13.1353	UDP
Q16643	[R].ALDEVTSSQPPPLPPPPPPAQETQEPSPILDSEETR.[A]	UDP_3	DBN1	Q16643 [355-390]	Q16643 1xHexNAc [T389(95)]	1xTMTpro [N-Term]; 1xHexNAc [T35(95)]	5706.45	72237.9	7.32119	UDP
Q16643	[R].ALDEVTSSQPPPLPPPPPPAQETQEPSPILDSEETR.[A]	UDP_4	DBN1	Q16643 [355-390]	Q16643 1xHexNAc [T389(95)]	1xTMTpro [N-Term]; 1xHexNAc [T35(95)]	7844.43	66017.9	10.6203	UDP
Q16643	[R].SPSDSSTASTPVAEQIER.[A]	Both_1	DBN1	Q16643 [337-354]	NA	1xTMTpro [N-Term]; 1xHexNAc [T/S]	417162	403651	50.823	Both
Q16643	[R].SPSDSSTASTPVAEQIER.[A]	Both_2	DBN1	Q16643 [337-354]	NA	1xTMTpro [N-Term]; 1xHexNAc [T/S]	439069	428565	50.6053	Both
Q16643	[R].SPSDSSTASTPVAEQIER.[A]	Both_3	DBN1	Q16643 [337-354]	NA	1xTMTpro [N-Term]; 1xHexNAc [T/S]	421813	375661	52.8936	Both
Q16643	[R].SPSDSSTASTPVAEQIER.[A]	Both_4	DBN1	Q16643 [337-354]	NA	1xTMTpro [N-Term]; 1xHexNAc [T/S]	399731	350030	53.3145	Both
Q16643	[R].SPSDSSTASTPVAEQIER.[A]	Control_1	DBN1	Q16643 [337-354]	NA	1xTMTpro [N-Term]; 1xHexNAc [T/S]	21405	952618	2.19758	Control
Q16643	[R].SPSDSSTASTPVAEQIER.[A]	Control_2	DBN1	Q16643 [337-354]	NA	1xTMTpro [N-Term]; 1xHexNAc [T/S]	23314.2	1.05556e+06	2.16097	Control
Q16643	[R].SPSDSSTASTPVAEQIER.[A]	Control_3	DBN1	Q16643 [337-354]	NA	1xTMTpro [N-Term]; 1xHexNAc [T/S]	30261.3	1.05271e+06	2.7943	Control
Q16643	[R].SPSDSSTASTPVAEQIER.[A]	Control_4	DBN1	Q16643 [337-354]	NA	1xTMTpro [N-Term]; 1xHexNAc [T/S]	30377.4	1.14906e+06	2.57559	Control
Q16643	[R].SPSDSSTASTPVAEQIER.[A]	GALNT1_1	DBN1	Q16643 [337-354]	NA	1xTMTpro [N-Term]; 1xHexNAc [T/S]	56918.3	1.23316e+06	4.412	GALNT1
Q16643	[R].SPSDSSTASTPVAEQIER.[A]	GALNT1_2	DBN1	Q16643 [337-354]	NA	1xTMTpro [N-Term]; 1xHexNAc [T/S]	36562	1.12981e+06	3.13467	GALNT1
Q16643	[R].SPSDSSTASTPVAEQIER.[A]	GALNT1_3	DBN1	Q16643 [337-354]	NA	1xTMTpro [N-Term]; 1xHexNAc [T/S]	74096.1	1.08103e+06	6.41453	GALNT1
Q16643	[R].SPSDSSTASTPVAEQIER.[A]	GALNT1_4	DBN1	Q16643 [337-354]	NA	1xTMTpro [N-Term]; 1xHexNAc [T/S]	70704.5	1.15662e+06	5.76086	GALNT1
Q16643	[R].SPSDSSTASTPVAEQIER.[A]	UDP_1	DBN1	Q16643 [337-354]	NA	1xTMTpro [N-Term]; 1xHexNAc [T/S]	27799.9	1.2155e+06	2.23598	UDP
Q16643	[R].SPSDSSTASTPVAEQIER.[A]	UDP_2	DBN1	Q16643 [337-354]	NA	1xTMTpro [N-Term]; 1xHexNAc [T/S]	34766.4	1.07903e+06	3.12142	UDP
Q16643	[R].SPSDSSTASTPVAEQIER.[A]	UDP_3	DBN1	Q16643 [337-354]	NA	1xTMTpro [N-Term]; 1xHexNAc [T/S]	28991.1	1.1223e+06	2.51814	UDP
Q16643	[R].SPSDSSTASTPVAEQIER.[A]	UDP_4	DBN1	Q16643 [337-354]	NA	1xTMTpro [N-Term]; 1xHexNAc [T/S]	27526.1	1.14011e+06	2.35742	UDP
Q4L235	[K].IKSISSEHVNEEK.[A]	Both_1	AASDH	Q4L235 [167-179]	Q4L235 1xAcetyl [N-Term]	1xAcetyl [N-Term]; 1xTMTpro [K13]; 1xHexNAc [S]	57206.4	NA	100	Both
Q4L235	[K].IKSISSEHVNEEK.[A]	Both_2	AASDH	Q4L235 [167-179]	Q4L235 1xAcetyl [N-Term]	1xAcetyl [N-Term]; 1xTMTpro [K13]; 1xHexNAc [S]	60163.8	NA	100	Both
Q4L235	[K].IKSISSEHVNEEK.[A]	Both_3	AASDH	Q4L235 [167-179]	Q4L235 1xAcetyl [N-Term]	1xAcetyl [N-Term]; 1xTMTpro [K13]; 1xHexNAc [S]	46408.7	NA	100	Both
Q4L235	[K].IKSISSEHVNEEK.[A]	Both_4	AASDH	Q4L235 [167-179]	Q4L235 1xAcetyl [N-Term]	1xAcetyl [N-Term]; 1xTMTpro [K13]; 1xHexNAc [S]	64521.8	NA	100	Both
Q4L235	[K].IKSISSEHVNEEK.[A]	Control_1	AASDH	Q4L235 [167-179]	Q4L235 1xAcetyl [N-Term]	1xAcetyl [N-Term]; 1xTMTpro [K13]; 1xHexNAc [S]	32531.6	NA	100	Control
Q4L235	[K].IKSISSEHVNEEK.[A]	Control_2	AASDH	Q4L235 [167-179]	Q4L235 1xAcetyl [N-Term]	1xAcetyl [N-Term]; 1xTMTpro [K13]; 1xHexNAc [S]	57539.5	NA	100	Control
Q4L235	[K].IKSISSEHVNEEK.[A]	Control_3	AASDH	Q4L235 [167-179]	Q4L235 1xAcetyl [N-Term]	1xAcetyl [N-Term]; 1xTMTpro [K13]; 1xHexNAc [S]	85307	NA	100	Control
Q4L235	[K].IKSISSEHVNEEK.[A]	Control_4	AASDH	Q4L235 [167-179]	Q4L235 1xAcetyl [N-Term]	1xAcetyl [N-Term]; 1xTMTpro [K13]; 1xHexNAc [S]	51248.1	NA	100	Control
Q4L235	[K].IKSISSEHVNEEK.[A]	GALNT1_1	AASDH	Q4L235 [167-179]	Q4L235 1xAcetyl [N-Term]	1xAcetyl [N-Term]; 1xTMTpro [K13]; 1xHexNAc [S]	90150.1	NA	100	GALNT1
Q4L235	[K].IKSISSEHVNEEK.[A]	GALNT1_2	AASDH	Q4L235 [167-179]	Q4L235 1xAcetyl [N-Term]	1xAcetyl [N-Term]; 1xTMTpro [K13]; 1xHexNAc [S]	61279.1	NA	100	GALNT1
Q4L235	[K].IKSISSEHVNEEK.[A]	GALNT1_3	AASDH	Q4L235 [167-179]	Q4L235 1xAcetyl [N-Term]	1xAcetyl [N-Term]; 1xTMTpro [K13]; 1xHexNAc [S]	49723.6	NA	100	GALNT1
Q4L235	[K].IKSISSEHVNEEK.[A]	GALNT1_4	AASDH	Q4L235 [167-179]	Q4L235 1xAcetyl [N-Term]	1xAcetyl [N-Term]; 1xTMTpro [K13]; 1xHexNAc [S]	55266.9	NA	100	GALNT1
Q4L235	[K].IKSISSEHVNEEK.[A]	UDP_1	AASDH	Q4L235 [167-179]	Q4L235 1xAcetyl [N-Term]	1xAcetyl [N-Term]; 1xTMTpro [K13]; 1xHexNAc [S]	52522.8	NA	100	UDP
Q4L235	[K].IKSISSEHVNEEK.[A]	UDP_2	AASDH	Q4L235 [167-179]	Q4L235 1xAcetyl [N-Term]	1xAcetyl [N-Term]; 1xTMTpro [K13]; 1xHexNAc [S]	47149.2	NA	100	UDP
Q4L235	[K].IKSISSEHVNEEK.[A]	UDP_3	AASDH	Q4L235 [167-179]	Q4L235 1xAcetyl [N-Term]	1xAcetyl [N-Term]; 1xTMTpro [K13]; 1xHexNAc [S]	60690.1	NA	100	UDP
Q4L235	[K].IKSISSEHVNEEK.[A]	UDP_4	AASDH	Q4L235 [167-179]	Q4L235 1xAcetyl [N-Term]	1xAcetyl [N-Term]; 1xTMTpro [K13]; 1xHexNAc [S]	67163.8	NA	100	UDP
Q5FWF4	[K].QMSCNFIPLDIK.[L]	Both_1	ZRANB3	Q5FWF4 [754-765]	Q5FWF4 1xHexNAc [S756(100)]	1xCarbamidomethyl [C4]; 1xTMTpro [K12]; 1xTMTpro [N-Term]; 1xHexNAc [S3(100)]	25721.9	NA	100	Both
Q5FWF4	[K].QMSCNFIPLDIK.[L]	Both_2	ZRANB3	Q5FWF4 [754-765]	Q5FWF4 1xHexNAc [S756(100)]	1xCarbamidomethyl [C4]; 1xTMTpro [K12]; 1xTMTpro [N-Term]; 1xHexNAc [S3(100)]	45569.7	NA	100	Both
Q5FWF4	[K].QMSCNFIPLDIK.[L]	Both_3	ZRANB3	Q5FWF4 [754-765]	Q5FWF4 1xHexNAc [S756(100)]	1xCarbamidomethyl [C4]; 1xTMTpro [K12]; 1xTMTpro [N-Term]; 1xHexNAc [S3(100)]	29087.3	NA	100	Both
Q5FWF4	[K].QMSCNFIPLDIK.[L]	Both_4	ZRANB3	Q5FWF4 [754-765]	Q5FWF4 1xHexNAc [S756(100)]	1xCarbamidomethyl [C4]; 1xTMTpro [K12]; 1xTMTpro [N-Term]; 1xHexNAc [S3(100)]	22961.1	NA	100	Both
Q5FWF4	[K].QMSCNFIPLDIK.[L]	Control_1	ZRANB3	Q5FWF4 [754-765]	Q5FWF4 1xHexNAc [S756(100)]	1xCarbamidomethyl [C4]; 1xTMTpro [K12]; 1xTMTpro [N-Term]; 1xHexNAc [S3(100)]	29893.9	NA	100	Control
Q5FWF4	[K].QMSCNFIPLDIK.[L]	Control_2	ZRANB3	Q5FWF4 [754-765]	Q5FWF4 1xHexNAc [S756(100)]	1xCarbamidomethyl [C4]; 1xTMTpro [K12]; 1xTMTpro [N-Term]; 1xHexNAc [S3(100)]	28253.9	NA	100	Control
Q5FWF4	[K].QMSCNFIPLDIK.[L]	Control_3	ZRANB3	Q5FWF4 [754-765]	Q5FWF4 1xHexNAc [S756(100)]	1xCarbamidomethyl [C4]; 1xTMTpro [K12]; 1xTMTpro [N-Term]; 1xHexNAc [S3(100)]	43178.1	NA	100	Control
Q5FWF4	[K].QMSCNFIPLDIK.[L]	Control_4	ZRANB3	Q5FWF4 [754-765]	Q5FWF4 1xHexNAc [S756(100)]	1xCarbamidomethyl [C4]; 1xTMTpro [K12]; 1xTMTpro [N-Term]; 1xHexNAc [S3(100)]	22644	NA	100	Control
Q5FWF4	[K].QMSCNFIPLDIK.[L]	GALNT1_1	ZRANB3	Q5FWF4 [754-765]	Q5FWF4 1xHexNAc [S756(100)]	1xCarbamidomethyl [C4]; 1xTMTpro [K12]; 1xTMTpro [N-Term]; 1xHexNAc [S3(100)]	58509	NA	100	GALNT1
Q5FWF4	[K].QMSCNFIPLDIK.[L]	GALNT1_2	ZRANB3	Q5FWF4 [754-765]	Q5FWF4 1xHexNAc [S756(100)]	1xCarbamidomethyl [C4]; 1xTMTpro [K12]; 1xTMTpro [N-Term]; 1xHexNAc [S3(100)]	50272.3	NA	100	GALNT1
Q5FWF4	[K].QMSCNFIPLDIK.[L]	GALNT1_3	ZRANB3	Q5FWF4 [754-765]	Q5FWF4 1xHexNAc [S756(100)]	1xCarbamidomethyl [C4]; 1xTMTpro [K12]; 1xTMTpro [N-Term]; 1xHexNAc [S3(100)]	59193.4	NA	100	GALNT1
Q5FWF4	[K].QMSCNFIPLDIK.[L]	GALNT1_4	ZRANB3	Q5FWF4 [754-765]	Q5FWF4 1xHexNAc [S756(100)]	1xCarbamidomethyl [C4]; 1xTMTpro [K12]; 1xTMTpro [N-Term]; 1xHexNAc [S3(100)]	53107.9	NA	100	GALNT1
Q5FWF4	[K].QMSCNFIPLDIK.[L]	UDP_1	ZRANB3	Q5FWF4 [754-765]	Q5FWF4 1xHexNAc [S756(100)]	1xCarbamidomethyl [C4]; 1xTMTpro [K12]; 1xTMTpro [N-Term]; 1xHexNAc [S3(100)]	28934.2	NA	100	UDP
Q5FWF4	[K].QMSCNFIPLDIK.[L]	UDP_2	ZRANB3	Q5FWF4 [754-765]	Q5FWF4 1xHexNAc [S756(100)]	1xCarbamidomethyl [C4]; 1xTMTpro [K12]; 1xTMTpro [N-Term]; 1xHexNAc [S3(100)]	25720.2	NA	100	UDP
Q5FWF4	[K].QMSCNFIPLDIK.[L]	UDP_3	ZRANB3	Q5FWF4 [754-765]	Q5FWF4 1xHexNAc [S756(100)]	1xCarbamidomethyl [C4]; 1xTMTpro [K12]; 1xTMTpro [N-Term]; 1xHexNAc [S3(100)]	33733.3	NA	100	UDP
Q5FWF4	[K].QMSCNFIPLDIK.[L]	UDP_4	ZRANB3	Q5FWF4 [754-765]	Q5FWF4 1xHexNAc [S756(100)]	1xCarbamidomethyl [C4]; 1xTMTpro [K12]; 1xTMTpro [N-Term]; 1xHexNAc [S3(100)]	22076.6	NA	100	UDP
Q5JRA6	[K].TSNSSQVSNEQDK.[I]	Both_1	MIA3	Q5JRA6 [248-260]	NA	1xTMTpro [K13]; 1xHexNAc [T/S]	2533.4	NA	100	Both
Q5JRA6	[K].TSNSSQVSNEQDK.[I]	Both_1	MIA3	Q5JRA6 [248-260]	NA	1xTMTpro [K13]; 1xTMTpro [N-Term]; 1xHexNAc [T/S]	56427.8	NA	100	Both
Q5JRA6	[K].TSNSSQVSNEQDK.[I]	Both_2	MIA3	Q5JRA6 [248-260]	NA	1xTMTpro [K13]; 1xHexNAc [T/S]	3886.49	NA	100	Both
Q5JRA6	[K].TSNSSQVSNEQDK.[I]	Both_2	MIA3	Q5JRA6 [248-260]	NA	1xTMTpro [K13]; 1xTMTpro [N-Term]; 1xHexNAc [T/S]	48671.2	NA	100	Both
Q5JRA6	[K].TSNSSQVSNEQDK.[I]	Both_3	MIA3	Q5JRA6 [248-260]	NA	1xTMTpro [K13]; 1xHexNAc [T/S]	2611.81	NA	100	Both
Q5JRA6	[K].TSNSSQVSNEQDK.[I]	Both_3	MIA3	Q5JRA6 [248-260]	NA	1xTMTpro [K13]; 1xTMTpro [N-Term]; 1xHexNAc [T/S]	46723	NA	100	Both
Q5JRA6	[K].TSNSSQVSNEQDK.[I]	Both_4	MIA3	Q5JRA6 [248-260]	NA	1xTMTpro [K13]; 1xHexNAc [T/S]	3260.14	NA	100	Both
Q5JRA6	[K].TSNSSQVSNEQDK.[I]	Both_4	MIA3	Q5JRA6 [248-260]	NA	1xTMTpro [K13]; 1xTMTpro [N-Term]; 1xHexNAc [T/S]	53241.8	NA	100	Both
Q5JRA6	[K].TSNSSQVSNEQDK.[I]	Control_1	MIA3	Q5JRA6 [248-260]	NA	1xTMTpro [K13]; 1xHexNAc [T/S]	3923.66	NA	100	Control
Q5JRA6	[K].TSNSSQVSNEQDK.[I]	Control_1	MIA3	Q5JRA6 [248-260]	NA	1xTMTpro [K13]; 1xTMTpro [N-Term]; 1xHexNAc [T/S]	33020.8	NA	100	Control
Q5JRA6	[K].TSNSSQVSNEQDK.[I]	Control_2	MIA3	Q5JRA6 [248-260]	NA	1xTMTpro [K13]; 1xHexNAc [T/S]	3000.7	NA	100	Control
Q5JRA6	[K].TSNSSQVSNEQDK.[I]	Control_2	MIA3	Q5JRA6 [248-260]	NA	1xTMTpro [K13]; 1xTMTpro [N-Term]; 1xHexNAc [T/S]	44659.7	NA	100	Control
Q5JRA6	[K].TSNSSQVSNEQDK.[I]	Control_3	MIA3	Q5JRA6 [248-260]	NA	1xTMTpro [K13]; 1xHexNAc [T/S]	4276.38	NA	100	Control
Q5JRA6	[K].TSNSSQVSNEQDK.[I]	Control_3	MIA3	Q5JRA6 [248-260]	NA	1xTMTpro [K13]; 1xTMTpro [N-Term]; 1xHexNAc [T/S]	48272.8	NA	100	Control
Q5JRA6	[K].TSNSSQVSNEQDK.[I]	Control_4	MIA3	Q5JRA6 [248-260]	NA	1xTMTpro [K13]; 1xHexNAc [T/S]	3930.9	NA	100	Control
Q5JRA6	[K].TSNSSQVSNEQDK.[I]	Control_4	MIA3	Q5JRA6 [248-260]	NA	1xTMTpro [K13]; 1xTMTpro [N-Term]; 1xHexNAc [T/S]	50151.5	NA	100	Control
Q5JRA6	[K].TSNSSQVSNEQDK.[I]	GALNT1_1	MIA3	Q5JRA6 [248-260]	NA	1xTMTpro [K13]; 1xHexNAc [T/S]	4082.31	NA	100	GALNT1
Q5JRA6	[K].TSNSSQVSNEQDK.[I]	GALNT1_1	MIA3	Q5JRA6 [248-260]	NA	1xTMTpro [K13]; 1xTMTpro [N-Term]; 1xHexNAc [T/S]	63822.7	NA	100	GALNT1
Q5JRA6	[K].TSNSSQVSNEQDK.[I]	GALNT1_2	MIA3	Q5JRA6 [248-260]	NA	1xTMTpro [K13]; 1xHexNAc [T/S]	3964.5	NA	100	GALNT1
Q5JRA6	[K].TSNSSQVSNEQDK.[I]	GALNT1_2	MIA3	Q5JRA6 [248-260]	NA	1xTMTpro [K13]; 1xTMTpro [N-Term]; 1xHexNAc [T/S]	47111.2	NA	100	GALNT1
Q5JRA6	[K].TSNSSQVSNEQDK.[I]	GALNT1_3	MIA3	Q5JRA6 [248-260]	NA	1xTMTpro [K13]; 1xHexNAc [T/S]	3818.33	NA	100	GALNT1
Q5JRA6	[K].TSNSSQVSNEQDK.[I]	GALNT1_3	MIA3	Q5JRA6 [248-260]	NA	1xTMTpro [K13]; 1xTMTpro [N-Term]; 1xHexNAc [T/S]	52970.7	NA	100	GALNT1
Q5JRA6	[K].TSNSSQVSNEQDK.[I]	GALNT1_4	MIA3	Q5JRA6 [248-260]	NA	1xTMTpro [K13]; 1xHexNAc [T/S]	4205.62	NA	100	GALNT1
Q5JRA6	[K].TSNSSQVSNEQDK.[I]	GALNT1_4	MIA3	Q5JRA6 [248-260]	NA	1xTMTpro [K13]; 1xTMTpro [N-Term]; 1xHexNAc [T/S]	56369	NA	100	GALNT1
Q5JRA6	[K].TSNSSQVSNEQDK.[I]	UDP_1	MIA3	Q5JRA6 [248-260]	NA	1xTMTpro [K13]; 1xHexNAc [T/S]	3554.16	NA	100	UDP
Q5JRA6	[K].TSNSSQVSNEQDK.[I]	UDP_1	MIA3	Q5JRA6 [248-260]	NA	1xTMTpro [K13]; 1xTMTpro [N-Term]; 1xHexNAc [T/S]	48990.5	NA	100	UDP
Q5JRA6	[K].TSNSSQVSNEQDK.[I]	UDP_2	MIA3	Q5JRA6 [248-260]	NA	1xTMTpro [K13]; 1xHexNAc [T/S]	2494.12	NA	100	UDP
Q5JRA6	[K].TSNSSQVSNEQDK.[I]	UDP_2	MIA3	Q5JRA6 [248-260]	NA	1xTMTpro [K13]; 1xTMTpro [N-Term]; 1xHexNAc [T/S]	42612.9	NA	100	UDP
Q5JRA6	[K].TSNSSQVSNEQDK.[I]	UDP_3	MIA3	Q5JRA6 [248-260]	NA	1xTMTpro [K13]; 1xHexNAc [T/S]	3671.56	NA	100	UDP
Q5JRA6	[K].TSNSSQVSNEQDK.[I]	UDP_3	MIA3	Q5JRA6 [248-260]	NA	1xTMTpro [K13]; 1xTMTpro [N-Term]; 1xHexNAc [T/S]	55922.6	NA	100	UDP
Q5JRA6	[K].TSNSSQVSNEQDK.[I]	UDP_4	MIA3	Q5JRA6 [248-260]	NA	1xTMTpro [K13]; 1xHexNAc [T/S]	3631.7	NA	100	UDP
Q5JRA6	[K].TSNSSQVSNEQDK.[I]	UDP_4	MIA3	Q5JRA6 [248-260]	NA	1xTMTpro [K13]; 1xTMTpro [N-Term]; 1xHexNAc [T/S]	52119.5	NA	100	UDP
Q5TAP6	[K].VNPTVALEEMEK.[I]	Both_1	UTP14C	Q5TAP6 [273-284]	Q5TAP6 1xHexNAc [T276(100)]	1xTMTpro [K12]; 1xTMTpro [N-Term]; 1xHexNAc [T4(100)]	42951.1	NA	100	Both
Q5TAP6	[K].VNPTVALEEMEK.[I]	Both_2	UTP14C	Q5TAP6 [273-284]	Q5TAP6 1xHexNAc [T276(100)]	1xTMTpro [K12]; 1xTMTpro [N-Term]; 1xHexNAc [T4(100)]	36997.7	NA	100	Both
Q5TAP6	[K].VNPTVALEEMEK.[I]	Both_3	UTP14C	Q5TAP6 [273-284]	Q5TAP6 1xHexNAc [T276(100)]	1xTMTpro [K12]; 1xTMTpro [N-Term]; 1xHexNAc [T4(100)]	33137.9	NA	100	Both
Q5TAP6	[K].VNPTVALEEMEK.[I]	Both_4	UTP14C	Q5TAP6 [273-284]	Q5TAP6 1xHexNAc [T276(100)]	1xTMTpro [K12]; 1xTMTpro [N-Term]; 1xHexNAc [T4(100)]	35905	NA	100	Both
Q5TAP6	[K].VNPTVALEEMEK.[I]	Control_1	UTP14C	Q5TAP6 [273-284]	Q5TAP6 1xHexNAc [T276(100)]	1xTMTpro [K12]; 1xTMTpro [N-Term]; 1xHexNAc [T4(100)]	28375.6	NA	100	Control
Q5TAP6	[K].VNPTVALEEMEK.[I]	Control_2	UTP14C	Q5TAP6 [273-284]	Q5TAP6 1xHexNAc [T276(100)]	1xTMTpro [K12]; 1xTMTpro [N-Term]; 1xHexNAc [T4(100)]	34873.2	NA	100	Control
Q5TAP6	[K].VNPTVALEEMEK.[I]	Control_3	UTP14C	Q5TAP6 [273-284]	Q5TAP6 1xHexNAc [T276(100)]	1xTMTpro [K12]; 1xTMTpro [N-Term]; 1xHexNAc [T4(100)]	36177.6	NA	100	Control
Q5TAP6	[K].VNPTVALEEMEK.[I]	Control_4	UTP14C	Q5TAP6 [273-284]	Q5TAP6 1xHexNAc [T276(100)]	1xTMTpro [K12]; 1xTMTpro [N-Term]; 1xHexNAc [T4(100)]	39135.8	NA	100	Control
Q5TAP6	[K].VNPTVALEEMEK.[I]	GALNT1_1	UTP14C	Q5TAP6 [273-284]	Q5TAP6 1xHexNAc [T276(100)]	1xTMTpro [K12]; 1xTMTpro [N-Term]; 1xHexNAc [T4(100)]	38242.3	NA	100	GALNT1
Q5TAP6	[K].VNPTVALEEMEK.[I]	GALNT1_2	UTP14C	Q5TAP6 [273-284]	Q5TAP6 1xHexNAc [T276(100)]	1xTMTpro [K12]; 1xTMTpro [N-Term]; 1xHexNAc [T4(100)]	37208.2	NA	100	GALNT1
Q5TAP6	[K].VNPTVALEEMEK.[I]	GALNT1_3	UTP14C	Q5TAP6 [273-284]	Q5TAP6 1xHexNAc [T276(100)]	1xTMTpro [K12]; 1xTMTpro [N-Term]; 1xHexNAc [T4(100)]	40975.4	NA	100	GALNT1
Q5TAP6	[K].VNPTVALEEMEK.[I]	GALNT1_4	UTP14C	Q5TAP6 [273-284]	Q5TAP6 1xHexNAc [T276(100)]	1xTMTpro [K12]; 1xTMTpro [N-Term]; 1xHexNAc [T4(100)]	40823.3	NA	100	GALNT1
Q5TAP6	[K].VNPTVALEEMEK.[I]	UDP_1	UTP14C	Q5TAP6 [273-284]	Q5TAP6 1xHexNAc [T276(100)]	1xTMTpro [K12]; 1xTMTpro [N-Term]; 1xHexNAc [T4(100)]	46942.2	NA	100	UDP
Q5TAP6	[K].VNPTVALEEMEK.[I]	UDP_2	UTP14C	Q5TAP6 [273-284]	Q5TAP6 1xHexNAc [T276(100)]	1xTMTpro [K12]; 1xTMTpro [N-Term]; 1xHexNAc [T4(100)]	40400.6	NA	100	UDP
Q5TAP6	[K].VNPTVALEEMEK.[I]	UDP_3	UTP14C	Q5TAP6 [273-284]	Q5TAP6 1xHexNAc [T276(100)]	1xTMTpro [K12]; 1xTMTpro [N-Term]; 1xHexNAc [T4(100)]	41799.7	NA	100	UDP
Q5TAP6	[K].VNPTVALEEMEK.[I]	UDP_4	UTP14C	Q5TAP6 [273-284]	Q5TAP6 1xHexNAc [T276(100)]	1xTMTpro [K12]; 1xTMTpro [N-Term]; 1xHexNAc [T4(100)]	42324.6	NA	100	UDP
Q5TH69	[K].QVQTSGVLMVFSQAWIEELYHQVLDR.[N]	Both_1	ARFGEF3	Q5TH69 [771-796]	NA	1xTMTpro [N-Term]; 1xHexNAc [T/S]	57.0013	NA	100	Both
Q5TH69	[K].QVQTSGVLMVFSQAWIEELYHQVLDR.[N]	Both_2	ARFGEF3	Q5TH69 [771-796]	NA	1xTMTpro [N-Term]; 1xHexNAc [T/S]	56.7765	NA	100	Both
Q5TH69	[K].QVQTSGVLMVFSQAWIEELYHQVLDR.[N]	Both_3	ARFGEF3	Q5TH69 [771-796]	NA	1xTMTpro [N-Term]; 1xHexNAc [T/S]	57.9335	NA	100	Both
Q5TH69	[K].QVQTSGVLMVFSQAWIEELYHQVLDR.[N]	Both_4	ARFGEF3	Q5TH69 [771-796]	NA	1xTMTpro [N-Term]; 1xHexNAc [T/S]	57.5494	NA	100	Both
Q5TH69	[K].QVQTSGVLMVFSQAWIEELYHQVLDR.[N]	Control_1	ARFGEF3	Q5TH69 [771-796]	NA	1xTMTpro [N-Term]; 1xHexNAc [T/S]	55.1485	NA	100	Control
Q5TH69	[K].QVQTSGVLMVFSQAWIEELYHQVLDR.[N]	Control_2	ARFGEF3	Q5TH69 [771-796]	NA	1xTMTpro [N-Term]; 1xHexNAc [T/S]	51.4032	NA	100	Control
Q5TH69	[K].QVQTSGVLMVFSQAWIEELYHQVLDR.[N]	Control_3	ARFGEF3	Q5TH69 [771-796]	NA	1xTMTpro [N-Term]; 1xHexNAc [T/S]	53.1189	NA	100	Control
Q5TH69	[K].QVQTSGVLMVFSQAWIEELYHQVLDR.[N]	Control_4	ARFGEF3	Q5TH69 [771-796]	NA	1xTMTpro [N-Term]; 1xHexNAc [T/S]	55.2057	NA	100	Control
Q5TH69	[K].QVQTSGVLMVFSQAWIEELYHQVLDR.[N]	GALNT1_1	ARFGEF3	Q5TH69 [771-796]	NA	1xTMTpro [N-Term]; 1xHexNAc [T/S]	751.328	NA	100	GALNT1
Q5TH69	[K].QVQTSGVLMVFSQAWIEELYHQVLDR.[N]	GALNT1_2	ARFGEF3	Q5TH69 [771-796]	NA	1xTMTpro [N-Term]; 1xHexNAc [T/S]	53.9284	NA	100	GALNT1
Q5TH69	[K].QVQTSGVLMVFSQAWIEELYHQVLDR.[N]	GALNT1_3	ARFGEF3	Q5TH69 [771-796]	NA	1xTMTpro [N-Term]; 1xHexNAc [T/S]	679.208	NA	100	GALNT1
Q5TH69	[K].QVQTSGVLMVFSQAWIEELYHQVLDR.[N]	GALNT1_4	ARFGEF3	Q5TH69 [771-796]	NA	1xTMTpro [N-Term]; 1xHexNAc [T/S]	625.825	NA	100	GALNT1
Q5TH69	[K].QVQTSGVLMVFSQAWIEELYHQVLDR.[N]	UDP_1	ARFGEF3	Q5TH69 [771-796]	NA	1xTMTpro [N-Term]; 1xHexNAc [T/S]	778.655	NA	100	UDP
Q5TH69	[K].QVQTSGVLMVFSQAWIEELYHQVLDR.[N]	UDP_2	ARFGEF3	Q5TH69 [771-796]	NA	1xTMTpro [N-Term]; 1xHexNAc [T/S]	54.6102	NA	100	UDP
Q5TH69	[K].QVQTSGVLMVFSQAWIEELYHQVLDR.[N]	UDP_3	ARFGEF3	Q5TH69 [771-796]	NA	1xTMTpro [N-Term]; 1xHexNAc [T/S]	51.7113	NA	100	UDP
Q5TH69	[K].QVQTSGVLMVFSQAWIEELYHQVLDR.[N]	UDP_4	ARFGEF3	Q5TH69 [771-796]	NA	1xTMTpro [N-Term]; 1xHexNAc [T/S]	57.9746	NA	100	UDP
Q63HK3	[R].VVSQSTDPSK.[Y]	Both_1	ZKSCAN2	Q63HK3 [693-702]	NA	1xTMTpro [K10]; 1xTMTpro [N-Term]; 1xHexNAc [S/T]	93124.5	NA	100	Both
Q63HK3	[R].VVSQSTDPSK.[Y]	Both_2	ZKSCAN2	Q63HK3 [693-702]	NA	1xTMTpro [K10]; 1xTMTpro [N-Term]; 1xHexNAc [S/T]	97951.6	NA	100	Both
Q63HK3	[R].VVSQSTDPSK.[Y]	Both_3	ZKSCAN2	Q63HK3 [693-702]	NA	1xTMTpro [K10]; 1xTMTpro [N-Term]; 1xHexNAc [S/T]	100850	NA	100	Both
Q63HK3	[R].VVSQSTDPSK.[Y]	Both_4	ZKSCAN2	Q63HK3 [693-702]	NA	1xTMTpro [K10]; 1xTMTpro [N-Term]; 1xHexNAc [S/T]	106652	NA	100	Both
Q63HK3	[R].VVSQSTDPSK.[Y]	Control_1	ZKSCAN2	Q63HK3 [693-702]	NA	1xTMTpro [K10]; 1xTMTpro [N-Term]; 1xHexNAc [S/T]	59420.5	NA	100	Control
Q63HK3	[R].VVSQSTDPSK.[Y]	Control_2	ZKSCAN2	Q63HK3 [693-702]	NA	1xTMTpro [K10]; 1xTMTpro [N-Term]; 1xHexNAc [S/T]	64580.7	NA	100	Control
Q63HK3	[R].VVSQSTDPSK.[Y]	Control_3	ZKSCAN2	Q63HK3 [693-702]	NA	1xTMTpro [K10]; 1xTMTpro [N-Term]; 1xHexNAc [S/T]	81889.9	NA	100	Control
Q63HK3	[R].VVSQSTDPSK.[Y]	Control_4	ZKSCAN2	Q63HK3 [693-702]	NA	1xTMTpro [K10]; 1xTMTpro [N-Term]; 1xHexNAc [S/T]	83437.4	NA	100	Control
Q63HK3	[R].VVSQSTDPSK.[Y]	GALNT1_1	ZKSCAN2	Q63HK3 [693-702]	NA	1xTMTpro [K10]; 1xTMTpro [N-Term]; 1xHexNAc [S/T]	111639	NA	100	GALNT1
Q63HK3	[R].VVSQSTDPSK.[Y]	GALNT1_2	ZKSCAN2	Q63HK3 [693-702]	NA	1xTMTpro [K10]; 1xTMTpro [N-Term]; 1xHexNAc [S/T]	112358	NA	100	GALNT1
Q63HK3	[R].VVSQSTDPSK.[Y]	GALNT1_3	ZKSCAN2	Q63HK3 [693-702]	NA	1xTMTpro [K10]; 1xTMTpro [N-Term]; 1xHexNAc [S/T]	95730.3	NA	100	GALNT1
Q63HK3	[R].VVSQSTDPSK.[Y]	GALNT1_4	ZKSCAN2	Q63HK3 [693-702]	NA	1xTMTpro [K10]; 1xTMTpro [N-Term]; 1xHexNAc [S/T]	85755	NA	100	GALNT1
Q63HK3	[R].VVSQSTDPSK.[Y]	UDP_1	ZKSCAN2	Q63HK3 [693-702]	NA	1xTMTpro [K10]; 1xTMTpro [N-Term]; 1xHexNAc [S/T]	93403.6	NA	100	UDP
Q63HK3	[R].VVSQSTDPSK.[Y]	UDP_2	ZKSCAN2	Q63HK3 [693-702]	NA	1xTMTpro [K10]; 1xTMTpro [N-Term]; 1xHexNAc [S/T]	97273.6	NA	100	UDP
Q63HK3	[R].VVSQSTDPSK.[Y]	UDP_3	ZKSCAN2	Q63HK3 [693-702]	NA	1xTMTpro [K10]; 1xTMTpro [N-Term]; 1xHexNAc [S/T]	105214	NA	100	UDP
Q63HK3	[R].VVSQSTDPSK.[Y]	UDP_4	ZKSCAN2	Q63HK3 [693-702]	NA	1xTMTpro [K10]; 1xTMTpro [N-Term]; 1xHexNAc [S/T]	103311	NA	100	UDP
Q6UWP8	[K].ELQNAHNGVNQASK.[E]	Both_1	SBSN	Q6UWP8 [526-539]	Q6UWP8 1xHexNAc [S538(100)]	1xTMTpro [K14]; 1xTMTpro [N-Term]; 1xHexNAc [S13(100)]	21920.6	NA	100	Both
Q6UWP8	[K].ELQNAHNGVNQASK.[E]	Both_2	SBSN	Q6UWP8 [526-539]	Q6UWP8 1xHexNAc [S538(100)]	1xTMTpro [K14]; 1xTMTpro [N-Term]; 1xHexNAc [S13(100)]	21230.4	NA	100	Both
Q6UWP8	[K].ELQNAHNGVNQASK.[E]	Both_3	SBSN	Q6UWP8 [526-539]	Q6UWP8 1xHexNAc [S538(100)]	1xTMTpro [K14]; 1xTMTpro [N-Term]; 1xHexNAc [S13(100)]	22666.7	NA	100	Both
Q6UWP8	[K].ELQNAHNGVNQASK.[E]	Both_4	SBSN	Q6UWP8 [526-539]	Q6UWP8 1xHexNAc [S538(100)]	1xTMTpro [K14]; 1xTMTpro [N-Term]; 1xHexNAc [S13(100)]	20657.9	NA	100	Both
Q6UWP8	[K].ELQNAHNGVNQASK.[E]	Control_1	SBSN	Q6UWP8 [526-539]	Q6UWP8 1xHexNAc [S538(100)]	1xTMTpro [K14]; 1xTMTpro [N-Term]; 1xHexNAc [S13(100)]	18226.9	NA	100	Control
Q6UWP8	[K].ELQNAHNGVNQASK.[E]	Control_2	SBSN	Q6UWP8 [526-539]	Q6UWP8 1xHexNAc [S538(100)]	1xTMTpro [K14]; 1xTMTpro [N-Term]; 1xHexNAc [S13(100)]	17467.1	NA	100	Control
Q6UWP8	[K].ELQNAHNGVNQASK.[E]	Control_3	SBSN	Q6UWP8 [526-539]	Q6UWP8 1xHexNAc [S538(100)]	1xTMTpro [K14]; 1xTMTpro [N-Term]; 1xHexNAc [S13(100)]	18311.4	NA	100	Control
Q6UWP8	[K].ELQNAHNGVNQASK.[E]	Control_4	SBSN	Q6UWP8 [526-539]	Q6UWP8 1xHexNAc [S538(100)]	1xTMTpro [K14]; 1xTMTpro [N-Term]; 1xHexNAc [S13(100)]	18199.7	NA	100	Control
Q6UWP8	[K].ELQNAHNGVNQASK.[E]	GALNT1_1	SBSN	Q6UWP8 [526-539]	Q6UWP8 1xHexNAc [S538(100)]	1xTMTpro [K14]; 1xTMTpro [N-Term]; 1xHexNAc [S13(100)]	23269.4	NA	100	GALNT1
Q6UWP8	[K].ELQNAHNGVNQASK.[E]	GALNT1_2	SBSN	Q6UWP8 [526-539]	Q6UWP8 1xHexNAc [S538(100)]	1xTMTpro [K14]; 1xTMTpro [N-Term]; 1xHexNAc [S13(100)]	22264.3	NA	100	GALNT1
Q6UWP8	[K].ELQNAHNGVNQASK.[E]	GALNT1_3	SBSN	Q6UWP8 [526-539]	Q6UWP8 1xHexNAc [S538(100)]	1xTMTpro [K14]; 1xTMTpro [N-Term]; 1xHexNAc [S13(100)]	21012.7	NA	100	GALNT1
Q6UWP8	[K].ELQNAHNGVNQASK.[E]	GALNT1_4	SBSN	Q6UWP8 [526-539]	Q6UWP8 1xHexNAc [S538(100)]	1xTMTpro [K14]; 1xTMTpro [N-Term]; 1xHexNAc [S13(100)]	21390.9	NA	100	GALNT1
Q6UWP8	[K].ELQNAHNGVNQASK.[E]	UDP_1	SBSN	Q6UWP8 [526-539]	Q6UWP8 1xHexNAc [S538(100)]	1xTMTpro [K14]; 1xTMTpro [N-Term]; 1xHexNAc [S13(100)]	20092.5	NA	100	UDP
Q6UWP8	[K].ELQNAHNGVNQASK.[E]	UDP_2	SBSN	Q6UWP8 [526-539]	Q6UWP8 1xHexNAc [S538(100)]	1xTMTpro [K14]; 1xTMTpro [N-Term]; 1xHexNAc [S13(100)]	19761.9	NA	100	UDP
Q6UWP8	[K].ELQNAHNGVNQASK.[E]	UDP_3	SBSN	Q6UWP8 [526-539]	Q6UWP8 1xHexNAc [S538(100)]	1xTMTpro [K14]; 1xTMTpro [N-Term]; 1xHexNAc [S13(100)]	20920.2	NA	100	UDP
Q6UWP8	[K].ELQNAHNGVNQASK.[E]	UDP_4	SBSN	Q6UWP8 [526-539]	Q6UWP8 1xHexNAc [S538(100)]	1xTMTpro [K14]; 1xTMTpro [N-Term]; 1xHexNAc [S13(100)]	18296.7	NA	100	UDP
Q6ZTA4	[R].LVQPPPPPPPPAEAASGPTGTAQGAPSGGGGCK.[S]	Both_1	TRIM67	Q6ZTA4 [250-282]	NA	1xCarbamidomethyl [C32]; 1xTMTpro [K33]; 1xTMTpro [N-Term]; 2xHexNAc [S/T]	1837.41	NA	100	Both
Q6ZTA4	[R].LVQPPPPPPPPAEAASGPTGTAQGAPSGGGGCK.[S]	Both_2	TRIM67	Q6ZTA4 [250-282]	NA	1xCarbamidomethyl [C32]; 1xTMTpro [K33]; 1xTMTpro [N-Term]; 2xHexNAc [S/T]	2304.59	NA	100	Both
Q6ZTA4	[R].LVQPPPPPPPPAEAASGPTGTAQGAPSGGGGCK.[S]	Both_3	TRIM67	Q6ZTA4 [250-282]	NA	1xCarbamidomethyl [C32]; 1xTMTpro [K33]; 1xTMTpro [N-Term]; 2xHexNAc [S/T]	1213.18	NA	100	Both
Q6ZTA4	[R].LVQPPPPPPPPAEAASGPTGTAQGAPSGGGGCK.[S]	Both_4	TRIM67	Q6ZTA4 [250-282]	NA	1xCarbamidomethyl [C32]; 1xTMTpro [K33]; 1xTMTpro [N-Term]; 2xHexNAc [S/T]	1505.35	NA	100	Both
Q6ZTA4	[R].LVQPPPPPPPPAEAASGPTGTAQGAPSGGGGCK.[S]	Control_1	TRIM67	Q6ZTA4 [250-282]	NA	1xCarbamidomethyl [C32]; 1xTMTpro [K33]; 1xTMTpro [N-Term]; 2xHexNAc [S/T]	2134.42	NA	100	Control
Q6ZTA4	[R].LVQPPPPPPPPAEAASGPTGTAQGAPSGGGGCK.[S]	Control_2	TRIM67	Q6ZTA4 [250-282]	NA	1xCarbamidomethyl [C32]; 1xTMTpro [K33]; 1xTMTpro [N-Term]; 2xHexNAc [S/T]	2193.78	NA	100	Control
Q6ZTA4	[R].LVQPPPPPPPPAEAASGPTGTAQGAPSGGGGCK.[S]	Control_3	TRIM67	Q6ZTA4 [250-282]	NA	1xCarbamidomethyl [C32]; 1xTMTpro [K33]; 1xTMTpro [N-Term]; 2xHexNAc [S/T]	3384.19	NA	100	Control
Q6ZTA4	[R].LVQPPPPPPPPAEAASGPTGTAQGAPSGGGGCK.[S]	Control_4	TRIM67	Q6ZTA4 [250-282]	NA	1xCarbamidomethyl [C32]; 1xTMTpro [K33]; 1xTMTpro [N-Term]; 2xHexNAc [S/T]	3128.79	NA	100	Control
Q6ZTA4	[R].LVQPPPPPPPPAEAASGPTGTAQGAPSGGGGCK.[S]	GALNT1_1	TRIM67	Q6ZTA4 [250-282]	NA	1xCarbamidomethyl [C32]; 1xTMTpro [K33]; 1xTMTpro [N-Term]; 2xHexNAc [S/T]	3447.76	NA	100	GALNT1
Q6ZTA4	[R].LVQPPPPPPPPAEAASGPTGTAQGAPSGGGGCK.[S]	GALNT1_2	TRIM67	Q6ZTA4 [250-282]	NA	1xCarbamidomethyl [C32]; 1xTMTpro [K33]; 1xTMTpro [N-Term]; 2xHexNAc [S/T]	3332.67	NA	100	GALNT1
Q6ZTA4	[R].LVQPPPPPPPPAEAASGPTGTAQGAPSGGGGCK.[S]	GALNT1_3	TRIM67	Q6ZTA4 [250-282]	NA	1xCarbamidomethyl [C32]; 1xTMTpro [K33]; 1xTMTpro [N-Term]; 2xHexNAc [S/T]	3776.41	NA	100	GALNT1
Q6ZTA4	[R].LVQPPPPPPPPAEAASGPTGTAQGAPSGGGGCK.[S]	GALNT1_4	TRIM67	Q6ZTA4 [250-282]	NA	1xCarbamidomethyl [C32]; 1xTMTpro [K33]; 1xTMTpro [N-Term]; 2xHexNAc [S/T]	3027.97	NA	100	GALNT1
Q6ZTA4	[R].LVQPPPPPPPPAEAASGPTGTAQGAPSGGGGCK.[S]	UDP_1	TRIM67	Q6ZTA4 [250-282]	NA	1xCarbamidomethyl [C32]; 1xTMTpro [K33]; 1xTMTpro [N-Term]; 2xHexNAc [S/T]	2888.73	NA	100	UDP
Q6ZTA4	[R].LVQPPPPPPPPAEAASGPTGTAQGAPSGGGGCK.[S]	UDP_2	TRIM67	Q6ZTA4 [250-282]	NA	1xCarbamidomethyl [C32]; 1xTMTpro [K33]; 1xTMTpro [N-Term]; 2xHexNAc [S/T]	2244.83	NA	100	UDP
Q6ZTA4	[R].LVQPPPPPPPPAEAASGPTGTAQGAPSGGGGCK.[S]	UDP_3	TRIM67	Q6ZTA4 [250-282]	NA	1xCarbamidomethyl [C32]; 1xTMTpro [K33]; 1xTMTpro [N-Term]; 2xHexNAc [S/T]	2830.26	NA	100	UDP
Q6ZTA4	[R].LVQPPPPPPPPAEAASGPTGTAQGAPSGGGGCK.[S]	UDP_4	TRIM67	Q6ZTA4 [250-282]	NA	1xCarbamidomethyl [C32]; 1xTMTpro [K33]; 1xTMTpro [N-Term]; 2xHexNAc [S/T]	4650.63	NA	100	UDP
Q75WM6	[R].SSKPREEKQEPK.[K]	Both_1	H1FNT	Q75WM6 [236-247]	Q75WM6 2xHexNAc [S236(100); S237(100)]	2xTMTpro [K8; K12]; 2xHexNAc [S1(100); S2(100)]	184222	NA	100	Both
Q75WM6	[R].SSKPREEKQEPK.[K]	Both_2	H1FNT	Q75WM6 [236-247]	Q75WM6 2xHexNAc [S236(100); S237(100)]	2xTMTpro [K8; K12]; 2xHexNAc [S1(100); S2(100)]	160288	NA	100	Both
Q75WM6	[R].SSKPREEKQEPK.[K]	Both_3	H1FNT	Q75WM6 [236-247]	Q75WM6 2xHexNAc [S236(100); S237(100)]	2xTMTpro [K8; K12]; 2xHexNAc [S1(100); S2(100)]	186451	NA	100	Both
Q75WM6	[R].SSKPREEKQEPK.[K]	Both_4	H1FNT	Q75WM6 [236-247]	Q75WM6 2xHexNAc [S236(100); S237(100)]	2xTMTpro [K8; K12]; 2xHexNAc [S1(100); S2(100)]	174487	NA	100	Both
Q75WM6	[R].SSKPREEKQEPK.[K]	Control_1	H1FNT	Q75WM6 [236-247]	Q75WM6 2xHexNAc [S236(100); S237(100)]	2xTMTpro [K8; K12]; 2xHexNAc [S1(100); S2(100)]	120182	NA	100	Control
Q75WM6	[R].SSKPREEKQEPK.[K]	Control_2	H1FNT	Q75WM6 [236-247]	Q75WM6 2xHexNAc [S236(100); S237(100)]	2xTMTpro [K8; K12]; 2xHexNAc [S1(100); S2(100)]	155431	NA	100	Control
Q75WM6	[R].SSKPREEKQEPK.[K]	Control_3	H1FNT	Q75WM6 [236-247]	Q75WM6 2xHexNAc [S236(100); S237(100)]	2xTMTpro [K8; K12]; 2xHexNAc [S1(100); S2(100)]	179234	NA	100	Control
Q75WM6	[R].SSKPREEKQEPK.[K]	Control_4	H1FNT	Q75WM6 [236-247]	Q75WM6 2xHexNAc [S236(100); S237(100)]	2xTMTpro [K8; K12]; 2xHexNAc [S1(100); S2(100)]	177024	NA	100	Control
Q75WM6	[R].SSKPREEKQEPK.[K]	GALNT1_1	H1FNT	Q75WM6 [236-247]	Q75WM6 2xHexNAc [S236(100); S237(100)]	2xTMTpro [K8; K12]; 2xHexNAc [S1(100); S2(100)]	216874	NA	100	GALNT1
Q75WM6	[R].SSKPREEKQEPK.[K]	GALNT1_2	H1FNT	Q75WM6 [236-247]	Q75WM6 2xHexNAc [S236(100); S237(100)]	2xTMTpro [K8; K12]; 2xHexNAc [S1(100); S2(100)]	192106	NA	100	GALNT1
Q75WM6	[R].SSKPREEKQEPK.[K]	GALNT1_3	H1FNT	Q75WM6 [236-247]	Q75WM6 2xHexNAc [S236(100); S237(100)]	2xTMTpro [K8; K12]; 2xHexNAc [S1(100); S2(100)]	173432	NA	100	GALNT1
Q75WM6	[R].SSKPREEKQEPK.[K]	GALNT1_4	H1FNT	Q75WM6 [236-247]	Q75WM6 2xHexNAc [S236(100); S237(100)]	2xTMTpro [K8; K12]; 2xHexNAc [S1(100); S2(100)]	197817	NA	100	GALNT1
Q75WM6	[R].SSKPREEKQEPK.[K]	UDP_1	H1FNT	Q75WM6 [236-247]	Q75WM6 2xHexNAc [S236(100); S237(100)]	2xTMTpro [K8; K12]; 2xHexNAc [S1(100); S2(100)]	167952	NA	100	UDP
Q75WM6	[R].SSKPREEKQEPK.[K]	UDP_2	H1FNT	Q75WM6 [236-247]	Q75WM6 2xHexNAc [S236(100); S237(100)]	2xTMTpro [K8; K12]; 2xHexNAc [S1(100); S2(100)]	167938	NA	100	UDP
Q75WM6	[R].SSKPREEKQEPK.[K]	UDP_3	H1FNT	Q75WM6 [236-247]	Q75WM6 2xHexNAc [S236(100); S237(100)]	2xTMTpro [K8; K12]; 2xHexNAc [S1(100); S2(100)]	204960	NA	100	UDP
Q75WM6	[R].SSKPREEKQEPK.[K]	UDP_4	H1FNT	Q75WM6 [236-247]	Q75WM6 2xHexNAc [S236(100); S237(100)]	2xTMTpro [K8; K12]; 2xHexNAc [S1(100); S2(100)]	172338	NA	100	UDP
Q7Z2W7	[R].TIQDSNYGGK.[I]	Both_1	TRPM8	Q7Z2W7 [289-298]	NA	1xTMTpro [K10]; 1xHexNAc [T/S]	26548.1	NA	100	Both
Q7Z2W7	[R].TIQDSNYGGK.[I]	Both_2	TRPM8	Q7Z2W7 [289-298]	NA	1xTMTpro [K10]; 1xHexNAc [T/S]	34557.7	NA	100	Both
Q7Z2W7	[R].TIQDSNYGGK.[I]	Both_3	TRPM8	Q7Z2W7 [289-298]	NA	1xTMTpro [K10]; 1xHexNAc [T/S]	29017	NA	100	Both
Q7Z2W7	[R].TIQDSNYGGK.[I]	Both_4	TRPM8	Q7Z2W7 [289-298]	NA	1xTMTpro [K10]; 1xHexNAc [T/S]	27864.3	NA	100	Both
Q7Z2W7	[R].TIQDSNYGGK.[I]	Control_1	TRPM8	Q7Z2W7 [289-298]	NA	1xTMTpro [K10]; 1xHexNAc [T/S]	18156.6	NA	100	Control
Q7Z2W7	[R].TIQDSNYGGK.[I]	Control_2	TRPM8	Q7Z2W7 [289-298]	NA	1xTMTpro [K10]; 1xHexNAc [T/S]	26831.2	NA	100	Control
Q7Z2W7	[R].TIQDSNYGGK.[I]	Control_3	TRPM8	Q7Z2W7 [289-298]	NA	1xTMTpro [K10]; 1xHexNAc [T/S]	26163.8	NA	100	Control
Q7Z2W7	[R].TIQDSNYGGK.[I]	Control_4	TRPM8	Q7Z2W7 [289-298]	NA	1xTMTpro [K10]; 1xHexNAc [T/S]	29088.9	NA	100	Control
Q7Z2W7	[R].TIQDSNYGGK.[I]	GALNT1_1	TRPM8	Q7Z2W7 [289-298]	NA	1xTMTpro [K10]; 1xHexNAc [T/S]	45076.1	NA	100	GALNT1
Q7Z2W7	[R].TIQDSNYGGK.[I]	GALNT1_2	TRPM8	Q7Z2W7 [289-298]	NA	1xTMTpro [K10]; 1xHexNAc [T/S]	40970.4	NA	100	GALNT1
Q7Z2W7	[R].TIQDSNYGGK.[I]	GALNT1_3	TRPM8	Q7Z2W7 [289-298]	NA	1xTMTpro [K10]; 1xHexNAc [T/S]	40817	NA	100	GALNT1
Q7Z2W7	[R].TIQDSNYGGK.[I]	GALNT1_4	TRPM8	Q7Z2W7 [289-298]	NA	1xTMTpro [K10]; 1xHexNAc [T/S]	41980.1	NA	100	GALNT1
Q7Z2W7	[R].TIQDSNYGGK.[I]	UDP_1	TRPM8	Q7Z2W7 [289-298]	NA	1xTMTpro [K10]; 1xHexNAc [T/S]	35930.6	NA	100	UDP
Q7Z2W7	[R].TIQDSNYGGK.[I]	UDP_2	TRPM8	Q7Z2W7 [289-298]	NA	1xTMTpro [K10]; 1xHexNAc [T/S]	32162.5	NA	100	UDP
Q7Z2W7	[R].TIQDSNYGGK.[I]	UDP_3	TRPM8	Q7Z2W7 [289-298]	NA	1xTMTpro [K10]; 1xHexNAc [T/S]	33824.8	NA	100	UDP
Q7Z2W7	[R].TIQDSNYGGK.[I]	UDP_4	TRPM8	Q7Z2W7 [289-298]	NA	1xTMTpro [K10]; 1xHexNAc [T/S]	28208.7	NA	100	UDP
Q7Z589	[K].QTASQVEQPIITQGSSVTK.[I]	Both_1	EMSY	Q7Z589 [1087-1105]	NA	1xTMTpro [K19]; 1xTMTpro [N-Term]; 1xHexNAc [T/S]	14544.2	NA	100	Both
Q7Z589	[K].QTASQVEQPIITQGSSVTK.[I]	Both_2	EMSY	Q7Z589 [1087-1105]	NA	1xTMTpro [K19]; 1xTMTpro [N-Term]; 1xHexNAc [T/S]	14982.4	NA	100	Both
Q7Z589	[K].QTASQVEQPIITQGSSVTK.[I]	Both_3	EMSY	Q7Z589 [1087-1105]	NA	1xTMTpro [K19]; 1xTMTpro [N-Term]; 1xHexNAc [T/S]	13531.1	NA	100	Both
Q7Z589	[K].QTASQVEQPIITQGSSVTK.[I]	Both_4	EMSY	Q7Z589 [1087-1105]	NA	1xTMTpro [K19]; 1xTMTpro [N-Term]; 1xHexNAc [T/S]	15440.8	NA	100	Both
Q7Z589	[K].QTASQVEQPIITQGSSVTK.[I]	Control_1	EMSY	Q7Z589 [1087-1105]	NA	1xTMTpro [K19]; 1xTMTpro [N-Term]; 1xHexNAc [T/S]	11967.9	NA	100	Control
Q7Z589	[K].QTASQVEQPIITQGSSVTK.[I]	Control_2	EMSY	Q7Z589 [1087-1105]	NA	1xTMTpro [K19]; 1xTMTpro [N-Term]; 1xHexNAc [T/S]	13487.5	NA	100	Control
Q7Z589	[K].QTASQVEQPIITQGSSVTK.[I]	Control_3	EMSY	Q7Z589 [1087-1105]	NA	1xTMTpro [K19]; 1xTMTpro [N-Term]; 1xHexNAc [T/S]	14545.3	NA	100	Control
Q7Z589	[K].QTASQVEQPIITQGSSVTK.[I]	Control_4	EMSY	Q7Z589 [1087-1105]	NA	1xTMTpro [K19]; 1xTMTpro [N-Term]; 1xHexNAc [T/S]	14861.2	NA	100	Control
Q7Z589	[K].QTASQVEQPIITQGSSVTK.[I]	GALNT1_1	EMSY	Q7Z589 [1087-1105]	NA	1xTMTpro [K19]; 1xTMTpro [N-Term]; 1xHexNAc [T/S]	15950.2	NA	100	GALNT1
Q7Z589	[K].QTASQVEQPIITQGSSVTK.[I]	GALNT1_2	EMSY	Q7Z589 [1087-1105]	NA	1xTMTpro [K19]; 1xTMTpro [N-Term]; 1xHexNAc [T/S]	13763.6	NA	100	GALNT1
Q7Z589	[K].QTASQVEQPIITQGSSVTK.[I]	GALNT1_3	EMSY	Q7Z589 [1087-1105]	NA	1xTMTpro [K19]; 1xTMTpro [N-Term]; 1xHexNAc [T/S]	15220.3	NA	100	GALNT1
Q7Z589	[K].QTASQVEQPIITQGSSVTK.[I]	GALNT1_4	EMSY	Q7Z589 [1087-1105]	NA	1xTMTpro [K19]; 1xTMTpro [N-Term]; 1xHexNAc [T/S]	13897.8	NA	100	GALNT1
Q7Z589	[K].QTASQVEQPIITQGSSVTK.[I]	UDP_1	EMSY	Q7Z589 [1087-1105]	NA	1xTMTpro [K19]; 1xTMTpro [N-Term]; 1xHexNAc [T/S]	15308.1	NA	100	UDP
Q7Z589	[K].QTASQVEQPIITQGSSVTK.[I]	UDP_2	EMSY	Q7Z589 [1087-1105]	NA	1xTMTpro [K19]; 1xTMTpro [N-Term]; 1xHexNAc [T/S]	14728	NA	100	UDP
Q7Z589	[K].QTASQVEQPIITQGSSVTK.[I]	UDP_3	EMSY	Q7Z589 [1087-1105]	NA	1xTMTpro [K19]; 1xTMTpro [N-Term]; 1xHexNAc [T/S]	13225.2	NA	100	UDP
Q7Z589	[K].QTASQVEQPIITQGSSVTK.[I]	UDP_4	EMSY	Q7Z589 [1087-1105]	NA	1xTMTpro [K19]; 1xTMTpro [N-Term]; 1xHexNAc [T/S]	15691.7	NA	100	UDP
Q7Z5J8	[K].DIFSEFSSAGLTDITK.[D]	Both_1	ANKAR	Q7Z5J8 [192-207]	NA	1xTMTpro [K16]; 2xHexNAc [S/T]	9927.71	NA	100	Both
Q7Z5J8	[K].DIFSEFSSAGLTDITK.[D]	Both_2	ANKAR	Q7Z5J8 [192-207]	NA	1xTMTpro [K16]; 2xHexNAc [S/T]	7789.67	NA	100	Both
Q7Z5J8	[K].DIFSEFSSAGLTDITK.[D]	Both_3	ANKAR	Q7Z5J8 [192-207]	NA	1xTMTpro [K16]; 2xHexNAc [S/T]	9920.31	NA	100	Both
Q7Z5J8	[K].DIFSEFSSAGLTDITK.[D]	Both_4	ANKAR	Q7Z5J8 [192-207]	NA	1xTMTpro [K16]; 2xHexNAc [S/T]	9238.7	NA	100	Both
Q7Z5J8	[K].DIFSEFSSAGLTDITK.[D]	Control_1	ANKAR	Q7Z5J8 [192-207]	NA	1xTMTpro [K16]; 2xHexNAc [S/T]	7352.25	NA	100	Control
Q7Z5J8	[K].DIFSEFSSAGLTDITK.[D]	Control_2	ANKAR	Q7Z5J8 [192-207]	NA	1xTMTpro [K16]; 2xHexNAc [S/T]	10535.6	NA	100	Control
Q7Z5J8	[K].DIFSEFSSAGLTDITK.[D]	Control_3	ANKAR	Q7Z5J8 [192-207]	NA	1xTMTpro [K16]; 2xHexNAc [S/T]	8423.81	NA	100	Control
Q7Z5J8	[K].DIFSEFSSAGLTDITK.[D]	Control_4	ANKAR	Q7Z5J8 [192-207]	NA	1xTMTpro [K16]; 2xHexNAc [S/T]	9146.15	NA	100	Control
Q7Z5J8	[K].DIFSEFSSAGLTDITK.[D]	GALNT1_1	ANKAR	Q7Z5J8 [192-207]	NA	1xTMTpro [K16]; 2xHexNAc [S/T]	7918.57	NA	100	GALNT1
Q7Z5J8	[K].DIFSEFSSAGLTDITK.[D]	GALNT1_2	ANKAR	Q7Z5J8 [192-207]	NA	1xTMTpro [K16]; 2xHexNAc [S/T]	10606.1	NA	100	GALNT1
Q7Z5J8	[K].DIFSEFSSAGLTDITK.[D]	GALNT1_3	ANKAR	Q7Z5J8 [192-207]	NA	1xTMTpro [K16]; 2xHexNAc [S/T]	9320.65	NA	100	GALNT1
Q7Z5J8	[K].DIFSEFSSAGLTDITK.[D]	GALNT1_4	ANKAR	Q7Z5J8 [192-207]	NA	1xTMTpro [K16]; 2xHexNAc [S/T]	10711.5	NA	100	GALNT1
Q7Z5J8	[K].DIFSEFSSAGLTDITK.[D]	UDP_1	ANKAR	Q7Z5J8 [192-207]	NA	1xTMTpro [K16]; 2xHexNAc [S/T]	7205.68	NA	100	UDP
Q7Z5J8	[K].DIFSEFSSAGLTDITK.[D]	UDP_2	ANKAR	Q7Z5J8 [192-207]	NA	1xTMTpro [K16]; 2xHexNAc [S/T]	6853.3	NA	100	UDP
Q7Z5J8	[K].DIFSEFSSAGLTDITK.[D]	UDP_3	ANKAR	Q7Z5J8 [192-207]	NA	1xTMTpro [K16]; 2xHexNAc [S/T]	9380.37	NA	100	UDP
Q7Z5J8	[K].DIFSEFSSAGLTDITK.[D]	UDP_4	ANKAR	Q7Z5J8 [192-207]	NA	1xTMTpro [K16]; 2xHexNAc [S/T]	8767.27	NA	100	UDP
Q7Z739	[K].IGGDLTAAVTK.[T]	Both_1	YTHDF3	Q7Z739 [196-206]	NA	1xTMTpro [K11]; 1xTMTpro [N-Term]; 1xHexNAc [T]	46485.2	166171	21.8594	Both
Q7Z739	[K].IGGDLTAAVTK.[T]	Both_2	YTHDF3	Q7Z739 [196-206]	NA	1xTMTpro [K11]; 1xTMTpro [N-Term]; 1xHexNAc [T]	42814.2	172475	19.8868	Both
Q7Z739	[K].IGGDLTAAVTK.[T]	Both_3	YTHDF3	Q7Z739 [196-206]	NA	1xTMTpro [K11]; 1xTMTpro [N-Term]; 1xHexNAc [T]	44657.1	169804	20.8229	Both
Q7Z739	[K].IGGDLTAAVTK.[T]	Both_4	YTHDF3	Q7Z739 [196-206]	NA	1xTMTpro [K11]; 1xTMTpro [N-Term]; 1xHexNAc [T]	41540.3	153045	21.3481	Both
Q7Z739	[K].IGGDLTAAVTK.[T]	Control_1	YTHDF3	Q7Z739 [196-206]	NA	1xTMTpro [K11]; 1xTMTpro [N-Term]; 1xHexNAc [T]	37673.9	110269	25.4651	Control
Q7Z739	[K].IGGDLTAAVTK.[T]	Control_2	YTHDF3	Q7Z739 [196-206]	NA	1xTMTpro [K11]; 1xTMTpro [N-Term]; 1xHexNAc [T]	43433.2	145882	22.9423	Control
Q7Z739	[K].IGGDLTAAVTK.[T]	Control_3	YTHDF3	Q7Z739 [196-206]	NA	1xTMTpro [K11]; 1xTMTpro [N-Term]; 1xHexNAc [T]	38284.6	146965	20.6665	Control
Q7Z739	[K].IGGDLTAAVTK.[T]	Control_4	YTHDF3	Q7Z739 [196-206]	NA	1xTMTpro [K11]; 1xTMTpro [N-Term]; 1xHexNAc [T]	44981.1	182900	19.7388	Control
Q7Z739	[K].IGGDLTAAVTK.[T]	GALNT1_1	YTHDF3	Q7Z739 [196-206]	NA	1xTMTpro [K11]; 1xTMTpro [N-Term]; 1xHexNAc [T]	55533.8	170213	24.6	GALNT1
Q7Z739	[K].IGGDLTAAVTK.[T]	GALNT1_2	YTHDF3	Q7Z739 [196-206]	NA	1xTMTpro [K11]; 1xTMTpro [N-Term]; 1xHexNAc [T]	45540.1	182506	19.9697	GALNT1
Q7Z739	[K].IGGDLTAAVTK.[T]	GALNT1_3	YTHDF3	Q7Z739 [196-206]	NA	1xTMTpro [K11]; 1xTMTpro [N-Term]; 1xHexNAc [T]	46836.3	176110	21.0078	GALNT1
Q7Z739	[K].IGGDLTAAVTK.[T]	GALNT1_4	YTHDF3	Q7Z739 [196-206]	NA	1xTMTpro [K11]; 1xTMTpro [N-Term]; 1xHexNAc [T]	52752.2	186319	22.0654	GALNT1
Q7Z739	[K].IGGDLTAAVTK.[T]	UDP_1	YTHDF3	Q7Z739 [196-206]	NA	1xTMTpro [K11]; 1xTMTpro [N-Term]; 1xHexNAc [T]	45659.6	158686	22.3443	UDP
Q7Z739	[K].IGGDLTAAVTK.[T]	UDP_2	YTHDF3	Q7Z739 [196-206]	NA	1xTMTpro [K11]; 1xTMTpro [N-Term]; 1xHexNAc [T]	46153.9	150085	23.5193	UDP
Q7Z739	[K].IGGDLTAAVTK.[T]	UDP_3	YTHDF3	Q7Z739 [196-206]	NA	1xTMTpro [K11]; 1xTMTpro [N-Term]; 1xHexNAc [T]	45285.3	174384	20.6152	UDP
Q7Z739	[K].IGGDLTAAVTK.[T]	UDP_4	YTHDF3	Q7Z739 [196-206]	NA	1xTMTpro [K11]; 1xTMTpro [N-Term]; 1xHexNAc [T]	41378.2	164227	20.1251	UDP
Q86UE4	[K].TLPPATSTEPSVILSK.[S]	Both_1	MTDH	Q86UE4 [511-526]	NA	1xTMTpro [K16]; 1xTMTpro [N-Term]; 1xHexNAc [T/S]	137517	22398.7	85.9934	Both
Q86UE4	[K].TLPPATSTEPSVILSK.[S]	Both_2	MTDH	Q86UE4 [511-526]	NA	1xTMTpro [K16]; 1xTMTpro [N-Term]; 1xHexNAc [T/S]	128020	21801.2	85.4485	Both
Q86UE4	[K].TLPPATSTEPSVILSK.[S]	Both_3	MTDH	Q86UE4 [511-526]	NA	1xTMTpro [K16]; 1xTMTpro [N-Term]; 1xHexNAc [T/S]	138991	20937.2	86.9084	Both
Q86UE4	[K].TLPPATSTEPSVILSK.[S]	Both_4	MTDH	Q86UE4 [511-526]	NA	1xTMTpro [K16]; 1xTMTpro [N-Term]; 1xHexNAc [T/S]	121028	20374.7	85.591	Both
Q86UE4	[K].TLPPATSTEPSVILSK.[S]	Control_1	MTDH	Q86UE4 [511-526]	NA	1xTMTpro [K16]; 1xTMTpro [N-Term]; 1xHexNAc [T/S]	37684.2	25020.8	60.0976	Control
Q86UE4	[K].TLPPATSTEPSVILSK.[S]	Control_2	MTDH	Q86UE4 [511-526]	NA	1xTMTpro [K16]; 1xTMTpro [N-Term]; 1xHexNAc [T/S]	43641.3	31389.6	58.1645	Control
Q86UE4	[K].TLPPATSTEPSVILSK.[S]	Control_3	MTDH	Q86UE4 [511-526]	NA	1xTMTpro [K16]; 1xTMTpro [N-Term]; 1xHexNAc [T/S]	38847.9	28455.8	57.7203	Control
Q86UE4	[K].TLPPATSTEPSVILSK.[S]	Control_4	MTDH	Q86UE4 [511-526]	NA	1xTMTpro [K16]; 1xTMTpro [N-Term]; 1xHexNAc [T/S]	40540.3	35200	53.5254	Control
Q86UE4	[K].TLPPATSTEPSVILSK.[S]	GALNT1_1	MTDH	Q86UE4 [511-526]	NA	1xTMTpro [K16]; 1xTMTpro [N-Term]; 1xHexNAc [T/S]	42251.9	40198.2	51.2454	GALNT1
Q86UE4	[K].TLPPATSTEPSVILSK.[S]	GALNT1_2	MTDH	Q86UE4 [511-526]	NA	1xTMTpro [K16]; 1xTMTpro [N-Term]; 1xHexNAc [T/S]	43595.1	34511	55.8152	GALNT1
Q86UE4	[K].TLPPATSTEPSVILSK.[S]	GALNT1_3	MTDH	Q86UE4 [511-526]	NA	1xTMTpro [K16]; 1xTMTpro [N-Term]; 1xHexNAc [T/S]	49001.6	35774.7	57.8011	GALNT1
Q86UE4	[K].TLPPATSTEPSVILSK.[S]	GALNT1_4	MTDH	Q86UE4 [511-526]	NA	1xTMTpro [K16]; 1xTMTpro [N-Term]; 1xHexNAc [T/S]	50034.9	39704.6	55.7557	GALNT1
Q86UE4	[K].TLPPATSTEPSVILSK.[S]	UDP_1	MTDH	Q86UE4 [511-526]	NA	1xTMTpro [K16]; 1xTMTpro [N-Term]; 1xHexNAc [T/S]	43817.7	33554.9	56.632	UDP
Q86UE4	[K].TLPPATSTEPSVILSK.[S]	UDP_2	MTDH	Q86UE4 [511-526]	NA	1xTMTpro [K16]; 1xTMTpro [N-Term]; 1xHexNAc [T/S]	43026.3	35442.3	54.8325	UDP
Q86UE4	[K].TLPPATSTEPSVILSK.[S]	UDP_3	MTDH	Q86UE4 [511-526]	NA	1xTMTpro [K16]; 1xTMTpro [N-Term]; 1xHexNAc [T/S]	43492.6	39134.5	52.6372	UDP
Q86UE4	[K].TLPPATSTEPSVILSK.[S]	UDP_4	MTDH	Q86UE4 [511-526]	NA	1xTMTpro [K16]; 1xTMTpro [N-Term]; 1xHexNAc [T/S]	40706.3	32504.8	55.6013	UDP
Q86YV5	[R].SGIETFSPPPPPPK.[S]	Both_1	SGK223	Q86YV5 [706-719]	Q86YV5 1xAcetyl [N-Term]	1xAcetyl [N-Term]; 1xTMTpro [K14]; 1xHexNAc [S/T]	1851.05	NA	100	Both
Q86YV5	[R].SGIETFSPPPPPPK.[S]	Both_2	SGK223	Q86YV5 [706-719]	Q86YV5 1xAcetyl [N-Term]	1xAcetyl [N-Term]; 1xTMTpro [K14]; 1xHexNAc [S/T]	1119.89	NA	100	Both
Q86YV5	[R].SGIETFSPPPPPPK.[S]	Both_3	SGK223	Q86YV5 [706-719]	Q86YV5 1xAcetyl [N-Term]	1xAcetyl [N-Term]; 1xTMTpro [K14]; 1xHexNAc [S/T]	1721.45	NA	100	Both
Q86YV5	[R].SGIETFSPPPPPPK.[S]	Both_4	SGK223	Q86YV5 [706-719]	Q86YV5 1xAcetyl [N-Term]	1xAcetyl [N-Term]; 1xTMTpro [K14]; 1xHexNAc [S/T]	788.417	NA	100	Both
Q86YV5	[R].SGIETFSPPPPPPK.[S]	Control_1	SGK223	Q86YV5 [706-719]	Q86YV5 1xAcetyl [N-Term]	1xAcetyl [N-Term]; 1xTMTpro [K14]; 1xHexNAc [S/T]	1408.59	NA	100	Control
Q86YV5	[R].SGIETFSPPPPPPK.[S]	Control_2	SGK223	Q86YV5 [706-719]	Q86YV5 1xAcetyl [N-Term]	1xAcetyl [N-Term]; 1xTMTpro [K14]; 1xHexNAc [S/T]	2129.96	NA	100	Control
Q86YV5	[R].SGIETFSPPPPPPK.[S]	Control_3	SGK223	Q86YV5 [706-719]	Q86YV5 1xAcetyl [N-Term]	1xAcetyl [N-Term]; 1xTMTpro [K14]; 1xHexNAc [S/T]	1118.09	NA	100	Control
Q86YV5	[R].SGIETFSPPPPPPK.[S]	Control_4	SGK223	Q86YV5 [706-719]	Q86YV5 1xAcetyl [N-Term]	1xAcetyl [N-Term]; 1xTMTpro [K14]; 1xHexNAc [S/T]	2128	NA	100	Control
Q86YV5	[R].SGIETFSPPPPPPK.[S]	GALNT1_1	SGK223	Q86YV5 [706-719]	Q86YV5 1xAcetyl [N-Term]	1xAcetyl [N-Term]; 1xTMTpro [K14]; 1xHexNAc [S/T]	1307.88	NA	100	GALNT1
Q86YV5	[R].SGIETFSPPPPPPK.[S]	GALNT1_2	SGK223	Q86YV5 [706-719]	Q86YV5 1xAcetyl [N-Term]	1xAcetyl [N-Term]; 1xTMTpro [K14]; 1xHexNAc [S/T]	2397.99	NA	100	GALNT1
Q86YV5	[R].SGIETFSPPPPPPK.[S]	GALNT1_3	SGK223	Q86YV5 [706-719]	Q86YV5 1xAcetyl [N-Term]	1xAcetyl [N-Term]; 1xTMTpro [K14]; 1xHexNAc [S/T]	1256.09	NA	100	GALNT1
Q86YV5	[R].SGIETFSPPPPPPK.[S]	GALNT1_4	SGK223	Q86YV5 [706-719]	Q86YV5 1xAcetyl [N-Term]	1xAcetyl [N-Term]; 1xTMTpro [K14]; 1xHexNAc [S/T]	1670.98	NA	100	GALNT1
Q86YV5	[R].SGIETFSPPPPPPK.[S]	UDP_1	SGK223	Q86YV5 [706-719]	Q86YV5 1xAcetyl [N-Term]	1xAcetyl [N-Term]; 1xTMTpro [K14]; 1xHexNAc [S/T]	1255.27	NA	100	UDP
Q86YV5	[R].SGIETFSPPPPPPK.[S]	UDP_2	SGK223	Q86YV5 [706-719]	Q86YV5 1xAcetyl [N-Term]	1xAcetyl [N-Term]; 1xTMTpro [K14]; 1xHexNAc [S/T]	1878.65	NA	100	UDP
Q86YV5	[R].SGIETFSPPPPPPK.[S]	UDP_3	SGK223	Q86YV5 [706-719]	Q86YV5 1xAcetyl [N-Term]	1xAcetyl [N-Term]; 1xTMTpro [K14]; 1xHexNAc [S/T]	1536.78	NA	100	UDP
Q86YV5	[R].SGIETFSPPPPPPK.[S]	UDP_4	SGK223	Q86YV5 [706-719]	Q86YV5 1xAcetyl [N-Term]	1xAcetyl [N-Term]; 1xTMTpro [K14]; 1xHexNAc [S/T]	3362.15	NA	100	UDP
Q8IU81	[R].AGGASPAASSTAQPPTQHR.[L]	Both_1	IRF2BP1	Q8IU81 [449-467]	NA	1xTMTpro [N-Term]; 1xHexNAc [S/T]	10824.1	10325.6	51.1784	Both
Q8IU81	[R].AGGASPAASSTAQPPTQHR.[L]	Both_2	IRF2BP1	Q8IU81 [449-467]	NA	1xTMTpro [N-Term]; 1xHexNAc [S/T]	11440.8	12078.5	48.6445	Both
Q8IU81	[R].AGGASPAASSTAQPPTQHR.[L]	Both_3	IRF2BP1	Q8IU81 [449-467]	NA	1xTMTpro [N-Term]; 1xHexNAc [S/T]	11358.4	10107.7	52.9133	Both
Q8IU81	[R].AGGASPAASSTAQPPTQHR.[L]	Both_4	IRF2BP1	Q8IU81 [449-467]	NA	1xTMTpro [N-Term]; 1xHexNAc [S/T]	10102.7	9167.88	52.4255	Both
Q8IU81	[R].AGGASPAASSTAQPPTQHR.[L]	Control_1	IRF2BP1	Q8IU81 [449-467]	NA	1xTMTpro [N-Term]; 1xHexNAc [S/T]	55.1485	13360.8	0.411067	Control
Q8IU81	[R].AGGASPAASSTAQPPTQHR.[L]	Control_2	IRF2BP1	Q8IU81 [449-467]	NA	1xTMTpro [N-Term]; 1xHexNAc [S/T]	51.4032	12633.7	0.405225	Control
Q8IU81	[R].AGGASPAASSTAQPPTQHR.[L]	Control_3	IRF2BP1	Q8IU81 [449-467]	NA	1xTMTpro [N-Term]; 1xHexNAc [S/T]	1326.9	10410.8	11.3046	Control
Q8IU81	[R].AGGASPAASSTAQPPTQHR.[L]	Control_4	IRF2BP1	Q8IU81 [449-467]	NA	1xTMTpro [N-Term]; 1xHexNAc [S/T]	922.163	16187.7	5.38966	Control
Q8IU81	[R].AGGASPAASSTAQPPTQHR.[L]	GALNT1_1	IRF2BP1	Q8IU81 [449-467]	NA	1xTMTpro [N-Term]; 1xHexNAc [S/T]	1878.18	12628.4	12.9471	GALNT1
Q8IU81	[R].AGGASPAASSTAQPPTQHR.[L]	GALNT1_2	IRF2BP1	Q8IU81 [449-467]	NA	1xTMTpro [N-Term]; 1xHexNAc [S/T]	906.399	14069.5	6.05238	GALNT1
Q8IU81	[R].AGGASPAASSTAQPPTQHR.[L]	GALNT1_3	IRF2BP1	Q8IU81 [449-467]	NA	1xTMTpro [N-Term]; 1xHexNAc [S/T]	1519.5	15454	8.95216	GALNT1
Q8IU81	[R].AGGASPAASSTAQPPTQHR.[L]	GALNT1_4	IRF2BP1	Q8IU81 [449-467]	NA	1xTMTpro [N-Term]; 1xHexNAc [S/T]	3022.65	12901	18.9821	GALNT1
Q8IU81	[R].AGGASPAASSTAQPPTQHR.[L]	UDP_1	IRF2BP1	Q8IU81 [449-467]	NA	1xTMTpro [N-Term]; 1xHexNAc [S/T]	915.104	12407.1	6.869	UDP
Q8IU81	[R].AGGASPAASSTAQPPTQHR.[L]	UDP_2	IRF2BP1	Q8IU81 [449-467]	NA	1xTMTpro [N-Term]; 1xHexNAc [S/T]	987.071	13617.2	6.75879	UDP
Q8IU81	[R].AGGASPAASSTAQPPTQHR.[L]	UDP_3	IRF2BP1	Q8IU81 [449-467]	NA	1xTMTpro [N-Term]; 1xHexNAc [S/T]	884.882	14367.1	5.80175	UDP
Q8IU81	[R].AGGASPAASSTAQPPTQHR.[L]	UDP_4	IRF2BP1	Q8IU81 [449-467]	NA	1xTMTpro [N-Term]; 1xHexNAc [S/T]	933.105	13071.1	6.66303	UDP
Q8IWK6	[R].TVTLILSNNK.[I]	Both_1	ADGRA3	Q8IWK6 [83-92]	Q8IWK6 1xAcetyl [N-Term]	1xAcetyl [N-Term]; 1xTMTpro [K10]; 1xHexNAc [T/S]	8998.76	NA	100	Both
Q8IWK6	[R].TVTLILSNNK.[I]	Both_2	ADGRA3	Q8IWK6 [83-92]	Q8IWK6 1xAcetyl [N-Term]	1xAcetyl [N-Term]; 1xTMTpro [K10]; 1xHexNAc [T/S]	9857.57	NA	100	Both
Q8IWK6	[R].TVTLILSNNK.[I]	Both_3	ADGRA3	Q8IWK6 [83-92]	Q8IWK6 1xAcetyl [N-Term]	1xAcetyl [N-Term]; 1xTMTpro [K10]; 1xHexNAc [T/S]	9705.19	NA	100	Both
Q8IWK6	[R].TVTLILSNNK.[I]	Both_4	ADGRA3	Q8IWK6 [83-92]	Q8IWK6 1xAcetyl [N-Term]	1xAcetyl [N-Term]; 1xTMTpro [K10]; 1xHexNAc [T/S]	7148.29	NA	100	Both
Q8IWK6	[R].TVTLILSNNK.[I]	Control_1	ADGRA3	Q8IWK6 [83-92]	Q8IWK6 1xAcetyl [N-Term]	1xAcetyl [N-Term]; 1xTMTpro [K10]; 1xHexNAc [T/S]	8163.29	NA	100	Control
Q8IWK6	[R].TVTLILSNNK.[I]	Control_2	ADGRA3	Q8IWK6 [83-92]	Q8IWK6 1xAcetyl [N-Term]	1xAcetyl [N-Term]; 1xTMTpro [K10]; 1xHexNAc [T/S]	10352.5	NA	100	Control
Q8IWK6	[R].TVTLILSNNK.[I]	Control_3	ADGRA3	Q8IWK6 [83-92]	Q8IWK6 1xAcetyl [N-Term]	1xAcetyl [N-Term]; 1xTMTpro [K10]; 1xHexNAc [T/S]	7709.02	NA	100	Control
Q8IWK6	[R].TVTLILSNNK.[I]	Control_4	ADGRA3	Q8IWK6 [83-92]	Q8IWK6 1xAcetyl [N-Term]	1xAcetyl [N-Term]; 1xTMTpro [K10]; 1xHexNAc [T/S]	7811.53	NA	100	Control
Q8IWK6	[R].TVTLILSNNK.[I]	GALNT1_1	ADGRA3	Q8IWK6 [83-92]	Q8IWK6 1xAcetyl [N-Term]	1xAcetyl [N-Term]; 1xTMTpro [K10]; 1xHexNAc [T/S]	8758.25	NA	100	GALNT1
Q8IWK6	[R].TVTLILSNNK.[I]	GALNT1_2	ADGRA3	Q8IWK6 [83-92]	Q8IWK6 1xAcetyl [N-Term]	1xAcetyl [N-Term]; 1xTMTpro [K10]; 1xHexNAc [T/S]	10717.8	NA	100	GALNT1
Q8IWK6	[R].TVTLILSNNK.[I]	GALNT1_3	ADGRA3	Q8IWK6 [83-92]	Q8IWK6 1xAcetyl [N-Term]	1xAcetyl [N-Term]; 1xTMTpro [K10]; 1xHexNAc [T/S]	9559.12	NA	100	GALNT1
Q8IWK6	[R].TVTLILSNNK.[I]	GALNT1_4	ADGRA3	Q8IWK6 [83-92]	Q8IWK6 1xAcetyl [N-Term]	1xAcetyl [N-Term]; 1xTMTpro [K10]; 1xHexNAc [T/S]	11263	NA	100	GALNT1
Q8IWK6	[R].TVTLILSNNK.[I]	UDP_1	ADGRA3	Q8IWK6 [83-92]	Q8IWK6 1xAcetyl [N-Term]	1xAcetyl [N-Term]; 1xTMTpro [K10]; 1xHexNAc [T/S]	11068.5	NA	100	UDP
Q8IWK6	[R].TVTLILSNNK.[I]	UDP_2	ADGRA3	Q8IWK6 [83-92]	Q8IWK6 1xAcetyl [N-Term]	1xAcetyl [N-Term]; 1xTMTpro [K10]; 1xHexNAc [T/S]	10908.6	NA	100	UDP
Q8IWK6	[R].TVTLILSNNK.[I]	UDP_3	ADGRA3	Q8IWK6 [83-92]	Q8IWK6 1xAcetyl [N-Term]	1xAcetyl [N-Term]; 1xTMTpro [K10]; 1xHexNAc [T/S]	10292.1	NA	100	UDP
Q8IWK6	[R].TVTLILSNNK.[I]	UDP_4	ADGRA3	Q8IWK6 [83-92]	Q8IWK6 1xAcetyl [N-Term]	1xAcetyl [N-Term]; 1xTMTpro [K10]; 1xHexNAc [T/S]	10127.7	NA	100	UDP
Q8IYB3	[K].AVAAAAAAAVTPAAIAAATTTLAQEEPVAAPEPK.[K]	Both_1	SRRM1	Q8IYB3 [836-869]	NA	1xTMTpro [K34]; 1xTMTpro [N-Term]; 1xHexNAc [T]	25045.4	84819.2	22.7966	Both
Q8IYB3	[K].AVAAAAAAAVTPAAIAAATTTLAQEEPVAAPEPK.[K]	Both_2	SRRM1	Q8IYB3 [836-869]	NA	1xTMTpro [K34]; 1xTMTpro [N-Term]; 1xHexNAc [T]	24817.3	78070.1	24.1208	Both
Q8IYB3	[K].AVAAAAAAAVTPAAIAAATTTLAQEEPVAAPEPK.[K]	Both_3	SRRM1	Q8IYB3 [836-869]	NA	1xTMTpro [K34]; 1xTMTpro [N-Term]; 1xHexNAc [T]	26649.6	70598.4	27.4038	Both
Q8IYB3	[K].AVAAAAAAAVTPAAIAAATTTLAQEEPVAAPEPK.[K]	Both_4	SRRM1	Q8IYB3 [836-869]	NA	1xTMTpro [K34]; 1xTMTpro [N-Term]; 1xHexNAc [T]	22977.8	75423.9	23.351	Both
Q8IYB3	[K].AVAAAAAAAVTPAAIAAATTTLAQEEPVAAPEPK.[K]	Control_1	SRRM1	Q8IYB3 [836-869]	NA	1xTMTpro [K34]; 1xTMTpro [N-Term]; 1xHexNAc [T]	4763.56	56874.9	7.72823	Control
Q8IYB3	[K].AVAAAAAAAVTPAAIAAATTTLAQEEPVAAPEPK.[K]	Control_2	SRRM1	Q8IYB3 [836-869]	NA	1xTMTpro [K34]; 1xTMTpro [N-Term]; 1xHexNAc [T]	6678.33	69542.8	8.76178	Control
Q8IYB3	[K].AVAAAAAAAVTPAAIAAATTTLAQEEPVAAPEPK.[K]	Control_3	SRRM1	Q8IYB3 [836-869]	NA	1xTMTpro [K34]; 1xTMTpro [N-Term]; 1xHexNAc [T]	8559.13	83614.3	9.28589	Control
Q8IYB3	[K].AVAAAAAAAVTPAAIAAATTTLAQEEPVAAPEPK.[K]	Control_4	SRRM1	Q8IYB3 [836-869]	NA	1xTMTpro [K34]; 1xTMTpro [N-Term]; 1xHexNAc [T]	6195.39	81834.5	7.03782	Control
Q8IYB3	[K].AVAAAAAAAVTPAAIAAATTTLAQEEPVAAPEPK.[K]	GALNT1_1	SRRM1	Q8IYB3 [836-869]	NA	1xTMTpro [K34]; 1xTMTpro [N-Term]; 1xHexNAc [T]	8756.1	81618.1	9.68871	GALNT1
Q8IYB3	[K].AVAAAAAAAVTPAAIAAATTTLAQEEPVAAPEPK.[K]	GALNT1_2	SRRM1	Q8IYB3 [836-869]	NA	1xTMTpro [K34]; 1xTMTpro [N-Term]; 1xHexNAc [T]	7508.38	98919.5	7.0549	GALNT1
Q8IYB3	[K].AVAAAAAAAVTPAAIAAATTTLAQEEPVAAPEPK.[K]	GALNT1_3	SRRM1	Q8IYB3 [836-869]	NA	1xTMTpro [K34]; 1xTMTpro [N-Term]; 1xHexNAc [T]	9366.97	78016.5	10.7194	GALNT1
Q8IYB3	[K].AVAAAAAAAVTPAAIAAATTTLAQEEPVAAPEPK.[K]	GALNT1_4	SRRM1	Q8IYB3 [836-869]	NA	1xTMTpro [K34]; 1xTMTpro [N-Term]; 1xHexNAc [T]	7678.07	99688.5	7.15127	GALNT1
Q8IYB3	[K].AVAAAAAAAVTPAAIAAATTTLAQEEPVAAPEPK.[K]	UDP_1	SRRM1	Q8IYB3 [836-869]	NA	1xTMTpro [K34]; 1xTMTpro [N-Term]; 1xHexNAc [T]	8615.8	81965.1	9.51171	UDP
Q8IYB3	[K].AVAAAAAAAVTPAAIAAATTTLAQEEPVAAPEPK.[K]	UDP_2	SRRM1	Q8IYB3 [836-869]	NA	1xTMTpro [K34]; 1xTMTpro [N-Term]; 1xHexNAc [T]	7377.59	72633.9	9.22067	UDP
Q8IYB3	[K].AVAAAAAAAVTPAAIAAATTTLAQEEPVAAPEPK.[K]	UDP_3	SRRM1	Q8IYB3 [836-869]	NA	1xTMTpro [K34]; 1xTMTpro [N-Term]; 1xHexNAc [T]	7616.83	80913.5	8.60364	UDP
Q8IYB3	[K].AVAAAAAAAVTPAAIAAATTTLAQEEPVAAPEPK.[K]	UDP_4	SRRM1	Q8IYB3 [836-869]	NA	1xTMTpro [K34]; 1xTMTpro [N-Term]; 1xHexNAc [T]	7590.42	79037.2	8.76213	UDP
Q8IZ07	[R].VDITLLGFENMSWIR.[G]	Both_1	ANKRD13A	Q8IZ07 [157-171]	Q8IZ07 1xHexNAc [S168(100)]	1xTMTpro [N-Term]; 1xHexNAc [S12(100)]	72618.8	NA	100	Both
Q8IZ07	[R].VDITLLGFENMSWIR.[G]	Both_2	ANKRD13A	Q8IZ07 [157-171]	Q8IZ07 1xHexNAc [S168(100)]	1xTMTpro [N-Term]; 1xHexNAc [S12(100)]	40906.5	NA	100	Both
Q8IZ07	[R].VDITLLGFENMSWIR.[G]	Both_3	ANKRD13A	Q8IZ07 [157-171]	Q8IZ07 1xHexNAc [S168(100)]	1xTMTpro [N-Term]; 1xHexNAc [S12(100)]	57734.8	NA	100	Both
Q8IZ07	[R].VDITLLGFENMSWIR.[G]	Both_4	ANKRD13A	Q8IZ07 [157-171]	Q8IZ07 1xHexNAc [S168(100)]	1xTMTpro [N-Term]; 1xHexNAc [S12(100)]	43943.4	NA	100	Both
Q8IZ07	[R].VDITLLGFENMSWIR.[G]	Control_1	ANKRD13A	Q8IZ07 [157-171]	Q8IZ07 1xHexNAc [S168(100)]	1xTMTpro [N-Term]; 1xHexNAc [S12(100)]	47249	NA	100	Control
Q8IZ07	[R].VDITLLGFENMSWIR.[G]	Control_2	ANKRD13A	Q8IZ07 [157-171]	Q8IZ07 1xHexNAc [S168(100)]	1xTMTpro [N-Term]; 1xHexNAc [S12(100)]	64491.4	NA	100	Control
Q8IZ07	[R].VDITLLGFENMSWIR.[G]	Control_3	ANKRD13A	Q8IZ07 [157-171]	Q8IZ07 1xHexNAc [S168(100)]	1xTMTpro [N-Term]; 1xHexNAc [S12(100)]	36256	NA	100	Control
Q8IZ07	[R].VDITLLGFENMSWIR.[G]	Control_4	ANKRD13A	Q8IZ07 [157-171]	Q8IZ07 1xHexNAc [S168(100)]	1xTMTpro [N-Term]; 1xHexNAc [S12(100)]	78174.4	NA	100	Control
Q8IZ07	[R].VDITLLGFENMSWIR.[G]	GALNT1_1	ANKRD13A	Q8IZ07 [157-171]	Q8IZ07 1xHexNAc [S168(100)]	1xTMTpro [N-Term]; 1xHexNAc [S12(100)]	53619.5	NA	100	GALNT1
Q8IZ07	[R].VDITLLGFENMSWIR.[G]	GALNT1_2	ANKRD13A	Q8IZ07 [157-171]	Q8IZ07 1xHexNAc [S168(100)]	1xTMTpro [N-Term]; 1xHexNAc [S12(100)]	84631.8	NA	100	GALNT1
Q8IZ07	[R].VDITLLGFENMSWIR.[G]	GALNT1_3	ANKRD13A	Q8IZ07 [157-171]	Q8IZ07 1xHexNAc [S168(100)]	1xTMTpro [N-Term]; 1xHexNAc [S12(100)]	61632.4	NA	100	GALNT1
Q8IZ07	[R].VDITLLGFENMSWIR.[G]	GALNT1_4	ANKRD13A	Q8IZ07 [157-171]	Q8IZ07 1xHexNAc [S168(100)]	1xTMTpro [N-Term]; 1xHexNAc [S12(100)]	71769.2	NA	100	GALNT1
Q8IZ07	[R].VDITLLGFENMSWIR.[G]	UDP_1	ANKRD13A	Q8IZ07 [157-171]	Q8IZ07 1xHexNAc [S168(100)]	1xTMTpro [N-Term]; 1xHexNAc [S12(100)]	63743.9	NA	100	UDP
Q8IZ07	[R].VDITLLGFENMSWIR.[G]	UDP_2	ANKRD13A	Q8IZ07 [157-171]	Q8IZ07 1xHexNAc [S168(100)]	1xTMTpro [N-Term]; 1xHexNAc [S12(100)]	65778.7	NA	100	UDP
Q8IZ07	[R].VDITLLGFENMSWIR.[G]	UDP_3	ANKRD13A	Q8IZ07 [157-171]	Q8IZ07 1xHexNAc [S168(100)]	1xTMTpro [N-Term]; 1xHexNAc [S12(100)]	100635	NA	100	UDP
Q8IZ07	[R].VDITLLGFENMSWIR.[G]	UDP_4	ANKRD13A	Q8IZ07 [157-171]	Q8IZ07 1xHexNAc [S168(100)]	1xTMTpro [N-Term]; 1xHexNAc [S12(100)]	53261.8	NA	100	UDP
Q8N137	[R].LAQAQESSLR.[Q]	Both_1	CNTROB	Q8N137 [463-472]	Q8N137 2xHexNAc [S469(100); S470(100)]	1xTMTpro [N-Term]; 2xHexNAc [S7(100); S8(100)]	211782	NA	100	Both
Q8N137	[R].LAQAQESSLR.[Q]	Both_2	CNTROB	Q8N137 [463-472]	Q8N137 2xHexNAc [S469(100); S470(100)]	1xTMTpro [N-Term]; 2xHexNAc [S7(100); S8(100)]	253631	NA	100	Both
Q8N137	[R].LAQAQESSLR.[Q]	Both_3	CNTROB	Q8N137 [463-472]	Q8N137 2xHexNAc [S469(100); S470(100)]	1xTMTpro [N-Term]; 2xHexNAc [S7(100); S8(100)]	215653	NA	100	Both
Q8N137	[R].LAQAQESSLR.[Q]	Both_4	CNTROB	Q8N137 [463-472]	Q8N137 2xHexNAc [S469(100); S470(100)]	1xTMTpro [N-Term]; 2xHexNAc [S7(100); S8(100)]	248797	NA	100	Both
Q8N137	[R].LAQAQESSLR.[Q]	Control_1	CNTROB	Q8N137 [463-472]	Q8N137 2xHexNAc [S469(100); S470(100)]	1xTMTpro [N-Term]; 2xHexNAc [S7(100); S8(100)]	197082	NA	100	Control
Q8N137	[R].LAQAQESSLR.[Q]	Control_2	CNTROB	Q8N137 [463-472]	Q8N137 2xHexNAc [S469(100); S470(100)]	1xTMTpro [N-Term]; 2xHexNAc [S7(100); S8(100)]	198361	NA	100	Control
Q8N137	[R].LAQAQESSLR.[Q]	Control_3	CNTROB	Q8N137 [463-472]	Q8N137 2xHexNAc [S469(100); S470(100)]	1xTMTpro [N-Term]; 2xHexNAc [S7(100); S8(100)]	228948	NA	100	Control
Q8N137	[R].LAQAQESSLR.[Q]	Control_4	CNTROB	Q8N137 [463-472]	Q8N137 2xHexNAc [S469(100); S470(100)]	1xTMTpro [N-Term]; 2xHexNAc [S7(100); S8(100)]	234407	NA	100	Control
Q8N137	[R].LAQAQESSLR.[Q]	GALNT1_1	CNTROB	Q8N137 [463-472]	Q8N137 2xHexNAc [S469(100); S470(100)]	1xTMTpro [N-Term]; 2xHexNAc [S7(100); S8(100)]	240720	NA	100	GALNT1
Q8N137	[R].LAQAQESSLR.[Q]	GALNT1_2	CNTROB	Q8N137 [463-472]	Q8N137 2xHexNAc [S469(100); S470(100)]	1xTMTpro [N-Term]; 2xHexNAc [S7(100); S8(100)]	233605	NA	100	GALNT1
Q8N137	[R].LAQAQESSLR.[Q]	GALNT1_3	CNTROB	Q8N137 [463-472]	Q8N137 2xHexNAc [S469(100); S470(100)]	1xTMTpro [N-Term]; 2xHexNAc [S7(100); S8(100)]	214578	NA	100	GALNT1
Q8N137	[R].LAQAQESSLR.[Q]	GALNT1_4	CNTROB	Q8N137 [463-472]	Q8N137 2xHexNAc [S469(100); S470(100)]	1xTMTpro [N-Term]; 2xHexNAc [S7(100); S8(100)]	221130	NA	100	GALNT1
Q8N137	[R].LAQAQESSLR.[Q]	UDP_1	CNTROB	Q8N137 [463-472]	Q8N137 2xHexNAc [S469(100); S470(100)]	1xTMTpro [N-Term]; 2xHexNAc [S7(100); S8(100)]	242192	NA	100	UDP
Q8N137	[R].LAQAQESSLR.[Q]	UDP_2	CNTROB	Q8N137 [463-472]	Q8N137 2xHexNAc [S469(100); S470(100)]	1xTMTpro [N-Term]; 2xHexNAc [S7(100); S8(100)]	220947	NA	100	UDP
Q8N137	[R].LAQAQESSLR.[Q]	UDP_3	CNTROB	Q8N137 [463-472]	Q8N137 2xHexNAc [S469(100); S470(100)]	1xTMTpro [N-Term]; 2xHexNAc [S7(100); S8(100)]	261724	NA	100	UDP
Q8N137	[R].LAQAQESSLR.[Q]	UDP_4	CNTROB	Q8N137 [463-472]	Q8N137 2xHexNAc [S469(100); S470(100)]	1xTMTpro [N-Term]; 2xHexNAc [S7(100); S8(100)]	237086	NA	100	UDP
Q8NB90	[R].APSAGSDFAATSGTLTVTNLLEK.[V]	Both_1	SPATA5	Q8NB90 [32-54]	Q8NB90 1xHexNAc [T49(93.9)]	1xTMTpro [K23]; 1xHexNAc [T18(93.9)]	5038	NA	100	Both
Q8NB90	[R].APSAGSDFAATSGTLTVTNLLEK.[V]	Both_2	SPATA5	Q8NB90 [32-54]	Q8NB90 1xHexNAc [T49(93.9)]	1xTMTpro [K23]; 1xHexNAc [T18(93.9)]	3026.75	NA	100	Both
Q8NB90	[R].APSAGSDFAATSGTLTVTNLLEK.[V]	Both_3	SPATA5	Q8NB90 [32-54]	Q8NB90 1xHexNAc [T49(93.9)]	1xTMTpro [K23]; 1xHexNAc [T18(93.9)]	4208.02	NA	100	Both
Q8NB90	[R].APSAGSDFAATSGTLTVTNLLEK.[V]	Both_4	SPATA5	Q8NB90 [32-54]	Q8NB90 1xHexNAc [T49(93.9)]	1xTMTpro [K23]; 1xHexNAc [T18(93.9)]	3520.26	NA	100	Both
Q8NB90	[R].APSAGSDFAATSGTLTVTNLLEK.[V]	Control_1	SPATA5	Q8NB90 [32-54]	Q8NB90 1xHexNAc [T49(93.9)]	1xTMTpro [K23]; 1xHexNAc [T18(93.9)]	2863.96	NA	100	Control
Q8NB90	[R].APSAGSDFAATSGTLTVTNLLEK.[V]	Control_2	SPATA5	Q8NB90 [32-54]	Q8NB90 1xHexNAc [T49(93.9)]	1xTMTpro [K23]; 1xHexNAc [T18(93.9)]	3716.2	NA	100	Control
Q8NB90	[R].APSAGSDFAATSGTLTVTNLLEK.[V]	Control_3	SPATA5	Q8NB90 [32-54]	Q8NB90 1xHexNAc [T49(93.9)]	1xTMTpro [K23]; 1xHexNAc [T18(93.9)]	3483.66	NA	100	Control
Q8NB90	[R].APSAGSDFAATSGTLTVTNLLEK.[V]	Control_4	SPATA5	Q8NB90 [32-54]	Q8NB90 1xHexNAc [T49(93.9)]	1xTMTpro [K23]; 1xHexNAc [T18(93.9)]	4550.76	NA	100	Control
Q8NB90	[R].APSAGSDFAATSGTLTVTNLLEK.[V]	GALNT1_1	SPATA5	Q8NB90 [32-54]	Q8NB90 1xHexNAc [T49(93.9)]	1xTMTpro [K23]; 1xHexNAc [T18(93.9)]	4164.05	NA	100	GALNT1
Q8NB90	[R].APSAGSDFAATSGTLTVTNLLEK.[V]	GALNT1_2	SPATA5	Q8NB90 [32-54]	Q8NB90 1xHexNAc [T49(93.9)]	1xTMTpro [K23]; 1xHexNAc [T18(93.9)]	4371.07	NA	100	GALNT1
Q8NB90	[R].APSAGSDFAATSGTLTVTNLLEK.[V]	GALNT1_3	SPATA5	Q8NB90 [32-54]	Q8NB90 1xHexNAc [T49(93.9)]	1xTMTpro [K23]; 1xHexNAc [T18(93.9)]	4866.54	NA	100	GALNT1
Q8NB90	[R].APSAGSDFAATSGTLTVTNLLEK.[V]	GALNT1_4	SPATA5	Q8NB90 [32-54]	Q8NB90 1xHexNAc [T49(93.9)]	1xTMTpro [K23]; 1xHexNAc [T18(93.9)]	3868.13	NA	100	GALNT1
Q8NB90	[R].APSAGSDFAATSGTLTVTNLLEK.[V]	UDP_1	SPATA5	Q8NB90 [32-54]	Q8NB90 1xHexNAc [T49(93.9)]	1xTMTpro [K23]; 1xHexNAc [T18(93.9)]	4270.44	NA	100	UDP
Q8NB90	[R].APSAGSDFAATSGTLTVTNLLEK.[V]	UDP_2	SPATA5	Q8NB90 [32-54]	Q8NB90 1xHexNAc [T49(93.9)]	1xTMTpro [K23]; 1xHexNAc [T18(93.9)]	3805.91	NA	100	UDP
Q8NB90	[R].APSAGSDFAATSGTLTVTNLLEK.[V]	UDP_3	SPATA5	Q8NB90 [32-54]	Q8NB90 1xHexNAc [T49(93.9)]	1xTMTpro [K23]; 1xHexNAc [T18(93.9)]	3280.12	NA	100	UDP
Q8NB90	[R].APSAGSDFAATSGTLTVTNLLEK.[V]	UDP_4	SPATA5	Q8NB90 [32-54]	Q8NB90 1xHexNAc [T49(93.9)]	1xTMTpro [K23]; 1xHexNAc [T18(93.9)]	3700.73	NA	100	UDP
Q8NBS9	[R].DFQTLENWMLQTLNEEPVTPEPEVEPPSAPELK.[Q]	Both_1	TXNDC5	Q8NBS9 [156-188]	NA	1xTMTpro [K33]; 1xTMTpro [N-Term]; 1xHexNAc [T/S]	49291.1	186364	20.9166	Both
Q8NBS9	[R].DFQTLENWMLQTLNEEPVTPEPEVEPPSAPELK.[Q]	Both_1	TXNDC5	Q8NBS9 [156-188]	NA	1xTMTpro [N-Term]; 1xHexNAc [T/S]; 1xTMTpro [K33]	12660.8	186364	6.36141	Both
Q8NBS9	[R].DFQTLENWMLQTLNEEPVTPEPEVEPPSAPELK.[Q]	Both_2	TXNDC5	Q8NBS9 [156-188]	NA	1xTMTpro [K33]; 1xTMTpro [N-Term]; 1xHexNAc [T/S]	51683.3	183624	21.9642	Both
Q8NBS9	[R].DFQTLENWMLQTLNEEPVTPEPEVEPPSAPELK.[Q]	Both_2	TXNDC5	Q8NBS9 [156-188]	NA	1xTMTpro [N-Term]; 1xHexNAc [T/S]; 1xTMTpro [K33]	28192.5	183624	13.3099	Both
Q8NBS9	[R].DFQTLENWMLQTLNEEPVTPEPEVEPPSAPELK.[Q]	Both_3	TXNDC5	Q8NBS9 [156-188]	NA	1xTMTpro [K33]; 1xTMTpro [N-Term]; 1xHexNAc [T/S]	47482.7	195948	19.5056	Both
Q8NBS9	[R].DFQTLENWMLQTLNEEPVTPEPEVEPPSAPELK.[Q]	Both_3	TXNDC5	Q8NBS9 [156-188]	NA	1xTMTpro [N-Term]; 1xHexNAc [T/S]; 1xTMTpro [K33]	20431	195948	9.44222	Both
Q8NBS9	[R].DFQTLENWMLQTLNEEPVTPEPEVEPPSAPELK.[Q]	Both_4	TXNDC5	Q8NBS9 [156-188]	NA	1xTMTpro [K33]; 1xTMTpro [N-Term]; 1xHexNAc [T/S]	50910.6	190382	21.0992	Both
Q8NBS9	[R].DFQTLENWMLQTLNEEPVTPEPEVEPPSAPELK.[Q]	Both_4	TXNDC5	Q8NBS9 [156-188]	NA	1xTMTpro [N-Term]; 1xHexNAc [T/S]; 1xTMTpro [K33]	11036.8	190382	5.47954	Both
Q8NBS9	[R].DFQTLENWMLQTLNEEPVTPEPEVEPPSAPELK.[Q]	Control_1	TXNDC5	Q8NBS9 [156-188]	NA	1xTMTpro [K33]; 1xTMTpro [N-Term]; 1xHexNAc [T/S]	27228.2	178106	13.2604	Control
Q8NBS9	[R].DFQTLENWMLQTLNEEPVTPEPEVEPPSAPELK.[Q]	Control_1	TXNDC5	Q8NBS9 [156-188]	NA	1xTMTpro [N-Term]; 1xHexNAc [T/S]; 1xTMTpro [K33]	25283.6	178106	12.4312	Control
Q8NBS9	[R].DFQTLENWMLQTLNEEPVTPEPEVEPPSAPELK.[Q]	Control_2	TXNDC5	Q8NBS9 [156-188]	NA	1xTMTpro [K33]; 1xTMTpro [N-Term]; 1xHexNAc [T/S]	31934.8	200284	13.752	Control
Q8NBS9	[R].DFQTLENWMLQTLNEEPVTPEPEVEPPSAPELK.[Q]	Control_2	TXNDC5	Q8NBS9 [156-188]	NA	1xTMTpro [N-Term]; 1xHexNAc [T/S]; 1xTMTpro [K33]	14782.2	200284	6.87331	Control
Q8NBS9	[R].DFQTLENWMLQTLNEEPVTPEPEVEPPSAPELK.[Q]	Control_3	TXNDC5	Q8NBS9 [156-188]	NA	1xTMTpro [K33]; 1xTMTpro [N-Term]; 1xHexNAc [T/S]	31417.3	211392	12.9391	Control
Q8NBS9	[R].DFQTLENWMLQTLNEEPVTPEPEVEPPSAPELK.[Q]	Control_3	TXNDC5	Q8NBS9 [156-188]	NA	1xTMTpro [N-Term]; 1xHexNAc [T/S]; 1xTMTpro [K33]	16604.3	211392	7.28271	Control
Q8NBS9	[R].DFQTLENWMLQTLNEEPVTPEPEVEPPSAPELK.[Q]	Control_4	TXNDC5	Q8NBS9 [156-188]	NA	1xTMTpro [K33]; 1xTMTpro [N-Term]; 1xHexNAc [T/S]	35517.7	252445	12.3341	Control
Q8NBS9	[R].DFQTLENWMLQTLNEEPVTPEPEVEPPSAPELK.[Q]	Control_4	TXNDC5	Q8NBS9 [156-188]	NA	1xTMTpro [N-Term]; 1xHexNAc [T/S]; 1xTMTpro [K33]	16619.8	252445	6.17687	Control
Q8NBS9	[R].DFQTLENWMLQTLNEEPVTPEPEVEPPSAPELK.[Q]	GALNT1_1	TXNDC5	Q8NBS9 [156-188]	NA	1xTMTpro [K33]; 1xTMTpro [N-Term]; 1xHexNAc [T/S]	40169	248718	13.9047	GALNT1
Q8NBS9	[R].DFQTLENWMLQTLNEEPVTPEPEVEPPSAPELK.[Q]	GALNT1_1	TXNDC5	Q8NBS9 [156-188]	NA	1xTMTpro [N-Term]; 1xHexNAc [T/S]; 1xTMTpro [K33]	15363.5	248718	5.81771	GALNT1
Q8NBS9	[R].DFQTLENWMLQTLNEEPVTPEPEVEPPSAPELK.[Q]	GALNT1_2	TXNDC5	Q8NBS9 [156-188]	NA	1xTMTpro [K33]; 1xTMTpro [N-Term]; 1xHexNAc [T/S]	32877.8	230505	12.4829	GALNT1
Q8NBS9	[R].DFQTLENWMLQTLNEEPVTPEPEVEPPSAPELK.[Q]	GALNT1_2	TXNDC5	Q8NBS9 [156-188]	NA	1xTMTpro [N-Term]; 1xHexNAc [T/S]; 1xTMTpro [K33]	17911.6	230505	7.21031	GALNT1
Q8NBS9	[R].DFQTLENWMLQTLNEEPVTPEPEVEPPSAPELK.[Q]	GALNT1_3	TXNDC5	Q8NBS9 [156-188]	NA	1xTMTpro [K33]; 1xTMTpro [N-Term]; 1xHexNAc [T/S]	35264.8	219389	13.8481	GALNT1
Q8NBS9	[R].DFQTLENWMLQTLNEEPVTPEPEVEPPSAPELK.[Q]	GALNT1_3	TXNDC5	Q8NBS9 [156-188]	NA	1xTMTpro [N-Term]; 1xHexNAc [T/S]; 1xTMTpro [K33]	13581.5	219389	5.82971	GALNT1
Q8NBS9	[R].DFQTLENWMLQTLNEEPVTPEPEVEPPSAPELK.[Q]	GALNT1_4	TXNDC5	Q8NBS9 [156-188]	NA	1xTMTpro [K33]; 1xTMTpro [N-Term]; 1xHexNAc [T/S]	41906.4	272187	13.342	GALNT1
Q8NBS9	[R].DFQTLENWMLQTLNEEPVTPEPEVEPPSAPELK.[Q]	GALNT1_4	TXNDC5	Q8NBS9 [156-188]	NA	1xTMTpro [N-Term]; 1xHexNAc [T/S]; 1xTMTpro [K33]	13523.9	272187	4.73342	GALNT1
Q8NBS9	[R].DFQTLENWMLQTLNEEPVTPEPEVEPPSAPELK.[Q]	UDP_1	TXNDC5	Q8NBS9 [156-188]	NA	1xTMTpro [K33]; 1xTMTpro [N-Term]; 1xHexNAc [T/S]	35923.2	209091	14.6617	UDP
Q8NBS9	[R].DFQTLENWMLQTLNEEPVTPEPEVEPPSAPELK.[Q]	UDP_1	TXNDC5	Q8NBS9 [156-188]	NA	1xTMTpro [N-Term]; 1xHexNAc [T/S]; 1xTMTpro [K33]	23570.1	209091	10.1307	UDP
Q8NBS9	[R].DFQTLENWMLQTLNEEPVTPEPEVEPPSAPELK.[Q]	UDP_2	TXNDC5	Q8NBS9 [156-188]	NA	1xTMTpro [K33]; 1xTMTpro [N-Term]; 1xHexNAc [T/S]	31904.3	197606	13.901	UDP
Q8NBS9	[R].DFQTLENWMLQTLNEEPVTPEPEVEPPSAPELK.[Q]	UDP_2	TXNDC5	Q8NBS9 [156-188]	NA	1xTMTpro [N-Term]; 1xHexNAc [T/S]; 1xTMTpro [K33]	19310.1	197606	8.90212	UDP
Q8NBS9	[R].DFQTLENWMLQTLNEEPVTPEPEVEPPSAPELK.[Q]	UDP_3	TXNDC5	Q8NBS9 [156-188]	NA	1xTMTpro [K33]; 1xTMTpro [N-Term]; 1xHexNAc [T/S]	38443.2	243370	13.6414	UDP
Q8NBS9	[R].DFQTLENWMLQTLNEEPVTPEPEVEPPSAPELK.[Q]	UDP_3	TXNDC5	Q8NBS9 [156-188]	NA	1xTMTpro [N-Term]; 1xHexNAc [T/S]; 1xTMTpro [K33]	12894.6	243370	5.03176	UDP
Q8NBS9	[R].DFQTLENWMLQTLNEEPVTPEPEVEPPSAPELK.[Q]	UDP_4	TXNDC5	Q8NBS9 [156-188]	NA	1xTMTpro [K33]; 1xTMTpro [N-Term]; 1xHexNAc [T/S]	38547.3	250626	13.3302	UDP
Q8NBS9	[R].DFQTLENWMLQTLNEEPVTPEPEVEPPSAPELK.[Q]	UDP_4	TXNDC5	Q8NBS9 [156-188]	NA	1xTMTpro [N-Term]; 1xHexNAc [T/S]; 1xTMTpro [K33]	14295.7	250626	5.39621	UDP
Q8NBS9	[R].TETGATETVTPSEAPVLAAEPEADK.[G]	Both_1	TXNDC5	Q8NBS9 [297-321]	Q8NBS9 1xHexNAc [S308(97.7)]	1xTMTpro [N-Term]; 1xHexNAc [S12(97.7)]; 1xTMTpro [K25]	141971	312797	31.2183	Both
Q8NBS9	[R].TETGATETVTPSEAPVLAAEPEADK.[G]	Both_1	TXNDC5	Q8NBS9 [297-321]	NA	1xTMTpro [K25]; 1xTMTpro [N-Term]; 1xHexNAc [T/S]	441212	312797	58.5155	Both
Q8NBS9	[R].TETGATETVTPSEAPVLAAEPEADK.[G]	Both_1	TXNDC5	Q8NBS9 [297-321]	NA	1xTMTpro [K25]; 1xTMTpro [N-Term]; 2xHexNAc [T/S]	40059.2	312797	11.3528	Both
Q8NBS9	[R].TETGATETVTPSEAPVLAAEPEADK.[G]	Both_2	TXNDC5	Q8NBS9 [297-321]	Q8NBS9 1xHexNAc [S308(97.7)]	1xTMTpro [N-Term]; 1xHexNAc [S12(97.7)]; 1xTMTpro [K25]	175393	228785	43.3951	Both
Q8NBS9	[R].TETGATETVTPSEAPVLAAEPEADK.[G]	Both_2	TXNDC5	Q8NBS9 [297-321]	NA	1xTMTpro [K25]; 1xTMTpro [N-Term]; 1xHexNAc [T/S]	387257	228785	62.8621	Both
Q8NBS9	[R].TETGATETVTPSEAPVLAAEPEADK.[G]	Both_2	TXNDC5	Q8NBS9 [297-321]	NA	1xTMTpro [K25]; 1xTMTpro [N-Term]; 2xHexNAc [T/S]	31640.2	228785	12.1495	Both
Q8NBS9	[R].TETGATETVTPSEAPVLAAEPEADK.[G]	Both_3	TXNDC5	Q8NBS9 [297-321]	Q8NBS9 1xHexNAc [S308(97.7)]	1xTMTpro [N-Term]; 1xHexNAc [S12(97.7)]; 1xTMTpro [K25]	168161	199512	45.7366	Both
Q8NBS9	[R].TETGATETVTPSEAPVLAAEPEADK.[G]	Both_3	TXNDC5	Q8NBS9 [297-321]	NA	1xTMTpro [K25]; 1xTMTpro [N-Term]; 1xHexNAc [T/S]	396896	199512	66.5477	Both
Q8NBS9	[R].TETGATETVTPSEAPVLAAEPEADK.[G]	Both_3	TXNDC5	Q8NBS9 [297-321]	NA	1xTMTpro [K25]; 1xTMTpro [N-Term]; 2xHexNAc [T/S]	33271.6	199512	14.2929	Both
Q8NBS9	[R].TETGATETVTPSEAPVLAAEPEADK.[G]	Both_4	TXNDC5	Q8NBS9 [297-321]	Q8NBS9 1xHexNAc [S308(97.7)]	1xTMTpro [N-Term]; 1xHexNAc [S12(97.7)]; 1xTMTpro [K25]	132494	277336	32.3289	Both
Q8NBS9	[R].TETGATETVTPSEAPVLAAEPEADK.[G]	Both_4	TXNDC5	Q8NBS9 [297-321]	NA	1xTMTpro [K25]; 1xTMTpro [N-Term]; 1xHexNAc [T/S]	480283	277336	63.3937	Both
Q8NBS9	[R].TETGATETVTPSEAPVLAAEPEADK.[G]	Both_4	TXNDC5	Q8NBS9 [297-321]	NA	1xTMTpro [K25]; 1xTMTpro [N-Term]; 2xHexNAc [T/S]	43143.8	277336	13.4623	Both
Q8NBS9	[R].TETGATETVTPSEAPVLAAEPEADK.[G]	Control_1	TXNDC5	Q8NBS9 [297-321]	Q8NBS9 1xHexNAc [S308(97.7)]	1xTMTpro [N-Term]; 1xHexNAc [S12(97.7)]; 1xTMTpro [K25]	174813	166169	51.2675	Control
Q8NBS9	[R].TETGATETVTPSEAPVLAAEPEADK.[G]	Control_1	TXNDC5	Q8NBS9 [297-321]	NA	1xTMTpro [K25]; 1xTMTpro [N-Term]; 1xHexNAc [T/S]	252270	166169	60.2883	Control
Q8NBS9	[R].TETGATETVTPSEAPVLAAEPEADK.[G]	Control_1	TXNDC5	Q8NBS9 [297-321]	NA	1xTMTpro [K25]; 1xTMTpro [N-Term]; 2xHexNAc [T/S]	21107.2	166169	11.2706	Control
Q8NBS9	[R].TETGATETVTPSEAPVLAAEPEADK.[G]	Control_2	TXNDC5	Q8NBS9 [297-321]	Q8NBS9 1xHexNAc [S308(97.7)]	1xTMTpro [N-Term]; 1xHexNAc [S12(97.7)]; 1xTMTpro [K25]	149264	201850	42.5114	Control
Q8NBS9	[R].TETGATETVTPSEAPVLAAEPEADK.[G]	Control_2	TXNDC5	Q8NBS9 [297-321]	NA	1xTMTpro [K25]; 1xTMTpro [N-Term]; 1xHexNAc [T/S]	395125	201850	66.1878	Control
Q8NBS9	[R].TETGATETVTPSEAPVLAAEPEADK.[G]	Control_2	TXNDC5	Q8NBS9 [297-321]	NA	1xTMTpro [K25]; 1xTMTpro [N-Term]; 2xHexNAc [T/S]	27020.4	201850	11.806	Control
Q8NBS9	[R].TETGATETVTPSEAPVLAAEPEADK.[G]	Control_3	TXNDC5	Q8NBS9 [297-321]	Q8NBS9 1xHexNAc [S308(97.7)]	1xTMTpro [N-Term]; 1xHexNAc [S12(97.7)]; 1xTMTpro [K25]	142878	251820	36.1994	Control
Q8NBS9	[R].TETGATETVTPSEAPVLAAEPEADK.[G]	Control_3	TXNDC5	Q8NBS9 [297-321]	NA	1xTMTpro [K25]; 1xTMTpro [N-Term]; 1xHexNAc [T/S]	402774	251820	61.5304	Control
Q8NBS9	[R].TETGATETVTPSEAPVLAAEPEADK.[G]	Control_3	TXNDC5	Q8NBS9 [297-321]	NA	1xTMTpro [K25]; 1xTMTpro [N-Term]; 2xHexNAc [T/S]	35011.8	251820	12.2064	Control
Q8NBS9	[R].TETGATETVTPSEAPVLAAEPEADK.[G]	Control_4	TXNDC5	Q8NBS9 [297-321]	Q8NBS9 1xHexNAc [S308(97.7)]	1xTMTpro [N-Term]; 1xHexNAc [S12(97.7)]; 1xTMTpro [K25]	159346	261507	37.8626	Control
Q8NBS9	[R].TETGATETVTPSEAPVLAAEPEADK.[G]	Control_4	TXNDC5	Q8NBS9 [297-321]	NA	1xTMTpro [K25]; 1xTMTpro [N-Term]; 1xHexNAc [T/S]	422731	261507	61.7812	Control
Q8NBS9	[R].TETGATETVTPSEAPVLAAEPEADK.[G]	Control_4	TXNDC5	Q8NBS9 [297-321]	NA	1xTMTpro [K25]; 1xTMTpro [N-Term]; 2xHexNAc [T/S]	32582.6	261507	11.0791	Control
Q8NBS9	[R].TETGATETVTPSEAPVLAAEPEADK.[G]	GALNT1_1	TXNDC5	Q8NBS9 [297-321]	Q8NBS9 1xHexNAc [S308(97.7)]	1xTMTpro [N-Term]; 1xHexNAc [S12(97.7)]; 1xTMTpro [K25]	138438	303120	31.3522	GALNT1
Q8NBS9	[R].TETGATETVTPSEAPVLAAEPEADK.[G]	GALNT1_1	TXNDC5	Q8NBS9 [297-321]	NA	1xTMTpro [K25]; 1xTMTpro [N-Term]; 1xHexNAc [T/S]	479931	303120	61.2898	GALNT1
Q8NBS9	[R].TETGATETVTPSEAPVLAAEPEADK.[G]	GALNT1_1	TXNDC5	Q8NBS9 [297-321]	NA	1xTMTpro [K25]; 1xTMTpro [N-Term]; 2xHexNAc [T/S]	44230	303120	12.7335	GALNT1
Q8NBS9	[R].TETGATETVTPSEAPVLAAEPEADK.[G]	GALNT1_2	TXNDC5	Q8NBS9 [297-321]	Q8NBS9 1xHexNAc [S308(97.7)]	1xTMTpro [N-Term]; 1xHexNAc [S12(97.7)]; 1xTMTpro [K25]	171815	253720	40.3761	GALNT1
Q8NBS9	[R].TETGATETVTPSEAPVLAAEPEADK.[G]	GALNT1_2	TXNDC5	Q8NBS9 [297-321]	NA	1xTMTpro [K25]; 1xTMTpro [N-Term]; 1xHexNAc [T/S]	371678	253720	59.4306	GALNT1
Q8NBS9	[R].TETGATETVTPSEAPVLAAEPEADK.[G]	GALNT1_2	TXNDC5	Q8NBS9 [297-321]	NA	1xTMTpro [K25]; 1xTMTpro [N-Term]; 2xHexNAc [T/S]	36256.1	253720	12.5031	GALNT1
Q8NBS9	[R].TETGATETVTPSEAPVLAAEPEADK.[G]	GALNT1_3	TXNDC5	Q8NBS9 [297-321]	Q8NBS9 1xHexNAc [S308(97.7)]	1xTMTpro [N-Term]; 1xHexNAc [S12(97.7)]; 1xTMTpro [K25]	153424	287551	34.7921	GALNT1
Q8NBS9	[R].TETGATETVTPSEAPVLAAEPEADK.[G]	GALNT1_3	TXNDC5	Q8NBS9 [297-321]	NA	1xTMTpro [K25]; 1xTMTpro [N-Term]; 1xHexNAc [T/S]	369939	287551	56.2653	GALNT1
Q8NBS9	[R].TETGATETVTPSEAPVLAAEPEADK.[G]	GALNT1_3	TXNDC5	Q8NBS9 [297-321]	NA	1xTMTpro [K25]; 1xTMTpro [N-Term]; 2xHexNAc [T/S]	35084.4	287551	10.8743	GALNT1
Q8NBS9	[R].TETGATETVTPSEAPVLAAEPEADK.[G]	GALNT1_4	TXNDC5	Q8NBS9 [297-321]	Q8NBS9 1xHexNAc [S308(97.7)]	1xTMTpro [N-Term]; 1xHexNAc [S12(97.7)]; 1xTMTpro [K25]	151352	288607	34.4015	GALNT1
Q8NBS9	[R].TETGATETVTPSEAPVLAAEPEADK.[G]	GALNT1_4	TXNDC5	Q8NBS9 [297-321]	NA	1xTMTpro [K25]; 1xTMTpro [N-Term]; 1xHexNAc [T/S]	433586	288607	60.0374	GALNT1
Q8NBS9	[R].TETGATETVTPSEAPVLAAEPEADK.[G]	GALNT1_4	TXNDC5	Q8NBS9 [297-321]	NA	1xTMTpro [K25]; 1xTMTpro [N-Term]; 2xHexNAc [T/S]	39422.5	288607	12.018	GALNT1
Q8NBS9	[R].TETGATETVTPSEAPVLAAEPEADK.[G]	UDP_1	TXNDC5	Q8NBS9 [297-321]	Q8NBS9 1xHexNAc [S308(97.7)]	1xTMTpro [N-Term]; 1xHexNAc [S12(97.7)]; 1xTMTpro [K25]	176605	240392	42.3517	UDP
Q8NBS9	[R].TETGATETVTPSEAPVLAAEPEADK.[G]	UDP_1	TXNDC5	Q8NBS9 [297-321]	NA	1xTMTpro [K25]; 1xTMTpro [N-Term]; 1xHexNAc [T/S]	363298	240392	60.1796	UDP
Q8NBS9	[R].TETGATETVTPSEAPVLAAEPEADK.[G]	UDP_1	TXNDC5	Q8NBS9 [297-321]	NA	1xTMTpro [K25]; 1xTMTpro [N-Term]; 2xHexNAc [T/S]	29272.3	240392	10.8551	UDP
Q8NBS9	[R].TETGATETVTPSEAPVLAAEPEADK.[G]	UDP_2	TXNDC5	Q8NBS9 [297-321]	Q8NBS9 1xHexNAc [S308(97.7)]	1xTMTpro [N-Term]; 1xHexNAc [S12(97.7)]; 1xTMTpro [K25]	177829	208037	46.0858	UDP
Q8NBS9	[R].TETGATETVTPSEAPVLAAEPEADK.[G]	UDP_2	TXNDC5	Q8NBS9 [297-321]	NA	1xTMTpro [K25]; 1xTMTpro [N-Term]; 1xHexNAc [T/S]	382374	208037	64.7641	UDP
Q8NBS9	[R].TETGATETVTPSEAPVLAAEPEADK.[G]	UDP_2	TXNDC5	Q8NBS9 [297-321]	NA	1xTMTpro [K25]; 1xTMTpro [N-Term]; 2xHexNAc [T/S]	26664	208037	11.3609	UDP
Q8NBS9	[R].TETGATETVTPSEAPVLAAEPEADK.[G]	UDP_3	TXNDC5	Q8NBS9 [297-321]	Q8NBS9 1xHexNAc [S308(97.7)]	1xTMTpro [N-Term]; 1xHexNAc [S12(97.7)]; 1xTMTpro [K25]	142916	315054	31.2064	UDP
Q8NBS9	[R].TETGATETVTPSEAPVLAAEPEADK.[G]	UDP_3	TXNDC5	Q8NBS9 [297-321]	NA	1xTMTpro [K25]; 1xTMTpro [N-Term]; 1xHexNAc [T/S]	447977	315054	58.7102	UDP
Q8NBS9	[R].TETGATETVTPSEAPVLAAEPEADK.[G]	UDP_3	TXNDC5	Q8NBS9 [297-321]	NA	1xTMTpro [K25]; 1xTMTpro [N-Term]; 2xHexNAc [T/S]	41251.1	315054	11.5774	UDP
Q8NBS9	[R].TETGATETVTPSEAPVLAAEPEADK.[G]	UDP_4	TXNDC5	Q8NBS9 [297-321]	Q8NBS9 1xHexNAc [S308(97.7)]	1xTMTpro [N-Term]; 1xHexNAc [S12(97.7)]; 1xTMTpro [K25]	141749	234417	37.6826	UDP
Q8NBS9	[R].TETGATETVTPSEAPVLAAEPEADK.[G]	UDP_4	TXNDC5	Q8NBS9 [297-321]	NA	1xTMTpro [K25]; 1xTMTpro [N-Term]; 1xHexNAc [T/S]	416362	234417	63.9791	UDP
Q8NBS9	[R].TETGATETVTPSEAPVLAAEPEADK.[G]	UDP_4	TXNDC5	Q8NBS9 [297-321]	NA	1xTMTpro [K25]; 1xTMTpro [N-Term]; 2xHexNAc [T/S]	30836	234417	11.6251	UDP
Q8NDX5	[K].STSQTQSLTICHNK.[T]	Both_1	PHC3	Q8NDX5 [236-249]	Q8NDX5 2xHexNAc [S236(99.4); T/S]	1xCarbamidomethyl [C11]; 1xTMTpro [K14]; 1xTMTpro [N-Term]; 2xHexNAc [S1(99.4); T/S]	21325	NA	100	Both
Q8NDX5	[K].STSQTQSLTICHNK.[T]	Both_1	PHC3	Q8NDX5 [236-249]	NA	1xCarbamidomethyl [C11]; 1xTMTpro [K14]; 1xTMTpro [N-Term]; 1xHexNAc [S/T]	62928.1	NA	100	Both
Q8NDX5	[K].STSQTQSLTICHNK.[T]	Both_1	PHC3	Q8NDX5 [236-249]	NA	1xCarbamidomethyl [C11]; 1xTMTpro [K14]; 2xHexNAc [S/T]	15776.2	NA	100	Both
Q8NDX5	[K].STSQTQSLTICHNK.[T]	Both_2	PHC3	Q8NDX5 [236-249]	Q8NDX5 2xHexNAc [S236(99.4); T/S]	1xCarbamidomethyl [C11]; 1xTMTpro [K14]; 1xTMTpro [N-Term]; 2xHexNAc [S1(99.4); T/S]	22829	NA	100	Both
Q8NDX5	[K].STSQTQSLTICHNK.[T]	Both_2	PHC3	Q8NDX5 [236-249]	NA	1xCarbamidomethyl [C11]; 1xTMTpro [K14]; 1xTMTpro [N-Term]; 1xHexNAc [S/T]	75908.9	NA	100	Both
Q8NDX5	[K].STSQTQSLTICHNK.[T]	Both_2	PHC3	Q8NDX5 [236-249]	NA	1xCarbamidomethyl [C11]; 1xTMTpro [K14]; 2xHexNAc [S/T]	20242.1	NA	100	Both
Q8NDX5	[K].STSQTQSLTICHNK.[T]	Both_3	PHC3	Q8NDX5 [236-249]	Q8NDX5 2xHexNAc [S236(99.4); T/S]	1xCarbamidomethyl [C11]; 1xTMTpro [K14]; 1xTMTpro [N-Term]; 2xHexNAc [S1(99.4); T/S]	20118.3	NA	100	Both
Q8NDX5	[K].STSQTQSLTICHNK.[T]	Both_3	PHC3	Q8NDX5 [236-249]	NA	1xCarbamidomethyl [C11]; 1xTMTpro [K14]; 1xTMTpro [N-Term]; 1xHexNAc [S/T]	75145.6	NA	100	Both
Q8NDX5	[K].STSQTQSLTICHNK.[T]	Both_3	PHC3	Q8NDX5 [236-249]	NA	1xCarbamidomethyl [C11]; 1xTMTpro [K14]; 2xHexNAc [S/T]	17038.8	NA	100	Both
Q8NDX5	[K].STSQTQSLTICHNK.[T]	Both_4	PHC3	Q8NDX5 [236-249]	Q8NDX5 2xHexNAc [S236(99.4); T/S]	1xCarbamidomethyl [C11]; 1xTMTpro [K14]; 1xTMTpro [N-Term]; 2xHexNAc [S1(99.4); T/S]	18320.1	NA	100	Both
Q8NDX5	[K].STSQTQSLTICHNK.[T]	Both_4	PHC3	Q8NDX5 [236-249]	NA	1xCarbamidomethyl [C11]; 1xTMTpro [K14]; 1xTMTpro [N-Term]; 1xHexNAc [S/T]	65243.7	NA	100	Both
Q8NDX5	[K].STSQTQSLTICHNK.[T]	Both_4	PHC3	Q8NDX5 [236-249]	NA	1xCarbamidomethyl [C11]; 1xTMTpro [K14]; 2xHexNAc [S/T]	15018.8	NA	100	Both
Q8NDX5	[K].STSQTQSLTICHNK.[T]	Control_1	PHC3	Q8NDX5 [236-249]	Q8NDX5 2xHexNAc [S236(99.4); T/S]	1xCarbamidomethyl [C11]; 1xTMTpro [K14]; 1xTMTpro [N-Term]; 2xHexNAc [S1(99.4); T/S]	12277.6	NA	100	Control
Q8NDX5	[K].STSQTQSLTICHNK.[T]	Control_1	PHC3	Q8NDX5 [236-249]	NA	1xCarbamidomethyl [C11]; 1xTMTpro [K14]; 1xTMTpro [N-Term]; 1xHexNAc [S/T]	51524.4	NA	100	Control
Q8NDX5	[K].STSQTQSLTICHNK.[T]	Control_1	PHC3	Q8NDX5 [236-249]	NA	1xCarbamidomethyl [C11]; 1xTMTpro [K14]; 2xHexNAc [S/T]	43039.6	NA	100	Control
Q8NDX5	[K].STSQTQSLTICHNK.[T]	Control_2	PHC3	Q8NDX5 [236-249]	Q8NDX5 2xHexNAc [S236(99.4); T/S]	1xCarbamidomethyl [C11]; 1xTMTpro [K14]; 1xTMTpro [N-Term]; 2xHexNAc [S1(99.4); T/S]	18693.3	NA	100	Control
Q8NDX5	[K].STSQTQSLTICHNK.[T]	Control_2	PHC3	Q8NDX5 [236-249]	NA	1xCarbamidomethyl [C11]; 1xTMTpro [K14]; 1xTMTpro [N-Term]; 1xHexNAc [S/T]	58845.5	NA	100	Control
Q8NDX5	[K].STSQTQSLTICHNK.[T]	Control_2	PHC3	Q8NDX5 [236-249]	NA	1xCarbamidomethyl [C11]; 1xTMTpro [K14]; 2xHexNAc [S/T]	46012.5	NA	100	Control
Q8NDX5	[K].STSQTQSLTICHNK.[T]	Control_3	PHC3	Q8NDX5 [236-249]	Q8NDX5 2xHexNAc [S236(99.4); T/S]	1xCarbamidomethyl [C11]; 1xTMTpro [K14]; 1xTMTpro [N-Term]; 2xHexNAc [S1(99.4); T/S]	16692.6	NA	100	Control
Q8NDX5	[K].STSQTQSLTICHNK.[T]	Control_3	PHC3	Q8NDX5 [236-249]	NA	1xCarbamidomethyl [C11]; 1xTMTpro [K14]; 1xTMTpro [N-Term]; 1xHexNAc [S/T]	64166.3	NA	100	Control
Q8NDX5	[K].STSQTQSLTICHNK.[T]	Control_3	PHC3	Q8NDX5 [236-249]	NA	1xCarbamidomethyl [C11]; 1xTMTpro [K14]; 2xHexNAc [S/T]	48064.1	NA	100	Control
Q8NDX5	[K].STSQTQSLTICHNK.[T]	Control_4	PHC3	Q8NDX5 [236-249]	Q8NDX5 2xHexNAc [S236(99.4); T/S]	1xCarbamidomethyl [C11]; 1xTMTpro [K14]; 1xTMTpro [N-Term]; 2xHexNAc [S1(99.4); T/S]	18769.4	NA	100	Control
Q8NDX5	[K].STSQTQSLTICHNK.[T]	Control_4	PHC3	Q8NDX5 [236-249]	NA	1xCarbamidomethyl [C11]; 1xTMTpro [K14]; 1xTMTpro [N-Term]; 1xHexNAc [S/T]	69723.2	NA	100	Control
Q8NDX5	[K].STSQTQSLTICHNK.[T]	Control_4	PHC3	Q8NDX5 [236-249]	NA	1xCarbamidomethyl [C11]; 1xTMTpro [K14]; 2xHexNAc [S/T]	54351.4	NA	100	Control
Q8NDX5	[K].STSQTQSLTICHNK.[T]	GALNT1_1	PHC3	Q8NDX5 [236-249]	Q8NDX5 2xHexNAc [S236(99.4); T/S]	1xCarbamidomethyl [C11]; 1xTMTpro [K14]; 1xTMTpro [N-Term]; 2xHexNAc [S1(99.4); T/S]	22809.1	NA	100	GALNT1
Q8NDX5	[K].STSQTQSLTICHNK.[T]	GALNT1_1	PHC3	Q8NDX5 [236-249]	NA	1xCarbamidomethyl [C11]; 1xTMTpro [K14]; 1xTMTpro [N-Term]; 1xHexNAc [S/T]	73613.3	NA	100	GALNT1
Q8NDX5	[K].STSQTQSLTICHNK.[T]	GALNT1_1	PHC3	Q8NDX5 [236-249]	NA	1xCarbamidomethyl [C11]; 1xTMTpro [K14]; 2xHexNAc [S/T]	26456.3	NA	100	GALNT1
Q8NDX5	[K].STSQTQSLTICHNK.[T]	GALNT1_2	PHC3	Q8NDX5 [236-249]	Q8NDX5 2xHexNAc [S236(99.4); T/S]	1xCarbamidomethyl [C11]; 1xTMTpro [K14]; 1xTMTpro [N-Term]; 2xHexNAc [S1(99.4); T/S]	18436.5	NA	100	GALNT1
Q8NDX5	[K].STSQTQSLTICHNK.[T]	GALNT1_2	PHC3	Q8NDX5 [236-249]	NA	1xCarbamidomethyl [C11]; 1xTMTpro [K14]; 1xTMTpro [N-Term]; 1xHexNAc [S/T]	70551	NA	100	GALNT1
Q8NDX5	[K].STSQTQSLTICHNK.[T]	GALNT1_2	PHC3	Q8NDX5 [236-249]	NA	1xCarbamidomethyl [C11]; 1xTMTpro [K14]; 2xHexNAc [S/T]	19055.6	NA	100	GALNT1
Q8NDX5	[K].STSQTQSLTICHNK.[T]	GALNT1_3	PHC3	Q8NDX5 [236-249]	Q8NDX5 2xHexNAc [S236(99.4); T/S]	1xCarbamidomethyl [C11]; 1xTMTpro [K14]; 1xTMTpro [N-Term]; 2xHexNAc [S1(99.4); T/S]	18954.3	NA	100	GALNT1
Q8NDX5	[K].STSQTQSLTICHNK.[T]	GALNT1_3	PHC3	Q8NDX5 [236-249]	NA	1xCarbamidomethyl [C11]; 1xTMTpro [K14]; 1xTMTpro [N-Term]; 1xHexNAc [S/T]	69789.4	NA	100	GALNT1
Q8NDX5	[K].STSQTQSLTICHNK.[T]	GALNT1_3	PHC3	Q8NDX5 [236-249]	NA	1xCarbamidomethyl [C11]; 1xTMTpro [K14]; 2xHexNAc [S/T]	18226.2	NA	100	GALNT1
Q8NDX5	[K].STSQTQSLTICHNK.[T]	GALNT1_4	PHC3	Q8NDX5 [236-249]	Q8NDX5 2xHexNAc [S236(99.4); T/S]	1xCarbamidomethyl [C11]; 1xTMTpro [K14]; 1xTMTpro [N-Term]; 2xHexNAc [S1(99.4); T/S]	22490.1	NA	100	GALNT1
Q8NDX5	[K].STSQTQSLTICHNK.[T]	GALNT1_4	PHC3	Q8NDX5 [236-249]	NA	1xCarbamidomethyl [C11]; 1xTMTpro [K14]; 1xTMTpro [N-Term]; 1xHexNAc [S/T]	68394.3	NA	100	GALNT1
Q8NDX5	[K].STSQTQSLTICHNK.[T]	GALNT1_4	PHC3	Q8NDX5 [236-249]	NA	1xCarbamidomethyl [C11]; 1xTMTpro [K14]; 2xHexNAc [S/T]	18642.8	NA	100	GALNT1
Q8NDX5	[K].STSQTQSLTICHNK.[T]	UDP_1	PHC3	Q8NDX5 [236-249]	Q8NDX5 2xHexNAc [S236(99.4); T/S]	1xCarbamidomethyl [C11]; 1xTMTpro [K14]; 1xTMTpro [N-Term]; 2xHexNAc [S1(99.4); T/S]	17862.5	NA	100	UDP
Q8NDX5	[K].STSQTQSLTICHNK.[T]	UDP_1	PHC3	Q8NDX5 [236-249]	NA	1xCarbamidomethyl [C11]; 1xTMTpro [K14]; 1xTMTpro [N-Term]; 1xHexNAc [S/T]	67384.9	NA	100	UDP
Q8NDX5	[K].STSQTQSLTICHNK.[T]	UDP_1	PHC3	Q8NDX5 [236-249]	NA	1xCarbamidomethyl [C11]; 1xTMTpro [K14]; 2xHexNAc [S/T]	51483.7	NA	100	UDP
Q8NDX5	[K].STSQTQSLTICHNK.[T]	UDP_2	PHC3	Q8NDX5 [236-249]	Q8NDX5 2xHexNAc [S236(99.4); T/S]	1xCarbamidomethyl [C11]; 1xTMTpro [K14]; 1xTMTpro [N-Term]; 2xHexNAc [S1(99.4); T/S]	18541.8	NA	100	UDP
Q8NDX5	[K].STSQTQSLTICHNK.[T]	UDP_2	PHC3	Q8NDX5 [236-249]	NA	1xCarbamidomethyl [C11]; 1xTMTpro [K14]; 1xTMTpro [N-Term]; 1xHexNAc [S/T]	67202.1	NA	100	UDP
Q8NDX5	[K].STSQTQSLTICHNK.[T]	UDP_2	PHC3	Q8NDX5 [236-249]	NA	1xCarbamidomethyl [C11]; 1xTMTpro [K14]; 2xHexNAc [S/T]	34335.6	NA	100	UDP
Q8NDX5	[K].STSQTQSLTICHNK.[T]	UDP_3	PHC3	Q8NDX5 [236-249]	Q8NDX5 2xHexNAc [S236(99.4); T/S]	1xCarbamidomethyl [C11]; 1xTMTpro [K14]; 1xTMTpro [N-Term]; 2xHexNAc [S1(99.4); T/S]	19621.9	NA	100	UDP
Q8NDX5	[K].STSQTQSLTICHNK.[T]	UDP_3	PHC3	Q8NDX5 [236-249]	NA	1xCarbamidomethyl [C11]; 1xTMTpro [K14]; 1xTMTpro [N-Term]; 1xHexNAc [S/T]	65120.9	NA	100	UDP
Q8NDX5	[K].STSQTQSLTICHNK.[T]	UDP_3	PHC3	Q8NDX5 [236-249]	NA	1xCarbamidomethyl [C11]; 1xTMTpro [K14]; 2xHexNAc [S/T]	32066.4	NA	100	UDP
Q8NDX5	[K].STSQTQSLTICHNK.[T]	UDP_4	PHC3	Q8NDX5 [236-249]	Q8NDX5 2xHexNAc [S236(99.4); T/S]	1xCarbamidomethyl [C11]; 1xTMTpro [K14]; 1xTMTpro [N-Term]; 2xHexNAc [S1(99.4); T/S]	18402.2	NA	100	UDP
Q8NDX5	[K].STSQTQSLTICHNK.[T]	UDP_4	PHC3	Q8NDX5 [236-249]	NA	1xCarbamidomethyl [C11]; 1xTMTpro [K14]; 1xTMTpro [N-Term]; 1xHexNAc [S/T]	64105	NA	100	UDP
Q8NDX5	[K].STSQTQSLTICHNK.[T]	UDP_4	PHC3	Q8NDX5 [236-249]	NA	1xCarbamidomethyl [C11]; 1xTMTpro [K14]; 2xHexNAc [S/T]	22291.4	NA	100	UDP
Q8TEB1	[K].VVVYDLLSGHIVK.[K]	Both_1	DCAF11	Q8TEB1 [465-477]	Q8TEB1 1xHexNAc [S472(100)]	1xTMTpro [K13]; 1xTMTpro [N-Term]; 1xHexNAc [S8(100)]	55452.4	121604	31.319	Both
Q8TEB1	[K].VVVYDLLSGHIVK.[K]	Both_2	DCAF11	Q8TEB1 [465-477]	Q8TEB1 1xHexNAc [S472(100)]	1xTMTpro [K13]; 1xTMTpro [N-Term]; 1xHexNAc [S8(100)]	56473.4	140690	28.6429	Both
Q8TEB1	[K].VVVYDLLSGHIVK.[K]	Both_3	DCAF11	Q8TEB1 [465-477]	Q8TEB1 1xHexNAc [S472(100)]	1xTMTpro [K13]; 1xTMTpro [N-Term]; 1xHexNAc [S8(100)]	56321.5	136747	29.1717	Both
Q8TEB1	[K].VVVYDLLSGHIVK.[K]	Both_4	DCAF11	Q8TEB1 [465-477]	Q8TEB1 1xHexNAc [S472(100)]	1xTMTpro [K13]; 1xTMTpro [N-Term]; 1xHexNAc [S8(100)]	60460.6	118948	33.7	Both
Q8TEB1	[K].VVVYDLLSGHIVK.[K]	Control_1	DCAF11	Q8TEB1 [465-477]	Q8TEB1 1xHexNAc [S472(100)]	1xTMTpro [K13]; 1xTMTpro [N-Term]; 1xHexNAc [S8(100)]	45183.1	130864	25.6654	Control
Q8TEB1	[K].VVVYDLLSGHIVK.[K]	Control_2	DCAF11	Q8TEB1 [465-477]	Q8TEB1 1xHexNAc [S472(100)]	1xTMTpro [K13]; 1xTMTpro [N-Term]; 1xHexNAc [S8(100)]	53976.8	120803	30.8828	Control
Q8TEB1	[K].VVVYDLLSGHIVK.[K]	Control_3	DCAF11	Q8TEB1 [465-477]	Q8TEB1 1xHexNAc [S472(100)]	1xTMTpro [K13]; 1xTMTpro [N-Term]; 1xHexNAc [S8(100)]	52201.7	132285	28.2956	Control
Q8TEB1	[K].VVVYDLLSGHIVK.[K]	Control_4	DCAF11	Q8TEB1 [465-477]	Q8TEB1 1xHexNAc [S472(100)]	1xTMTpro [K13]; 1xTMTpro [N-Term]; 1xHexNAc [S8(100)]	57580.1	142476	28.7819	Control
Q8TEB1	[K].VVVYDLLSGHIVK.[K]	GALNT1_1	DCAF11	Q8TEB1 [465-477]	Q8TEB1 1xHexNAc [S472(100)]	1xTMTpro [K13]; 1xTMTpro [N-Term]; 1xHexNAc [S8(100)]	56578.2	141999	28.4918	GALNT1
Q8TEB1	[K].VVVYDLLSGHIVK.[K]	GALNT1_2	DCAF11	Q8TEB1 [465-477]	Q8TEB1 1xHexNAc [S472(100)]	1xTMTpro [K13]; 1xTMTpro [N-Term]; 1xHexNAc [S8(100)]	64591.9	148583	30.3	GALNT1
Q8TEB1	[K].VVVYDLLSGHIVK.[K]	GALNT1_3	DCAF11	Q8TEB1 [465-477]	Q8TEB1 1xHexNAc [S472(100)]	1xTMTpro [K13]; 1xTMTpro [N-Term]; 1xHexNAc [S8(100)]	54455.6	130380	29.4616	GALNT1
Q8TEB1	[K].VVVYDLLSGHIVK.[K]	GALNT1_4	DCAF11	Q8TEB1 [465-477]	Q8TEB1 1xHexNAc [S472(100)]	1xTMTpro [K13]; 1xTMTpro [N-Term]; 1xHexNAc [S8(100)]	55068.2	143587	27.7205	GALNT1
Q8TEB1	[K].VVVYDLLSGHIVK.[K]	UDP_1	DCAF11	Q8TEB1 [465-477]	Q8TEB1 1xHexNAc [S472(100)]	1xTMTpro [K13]; 1xTMTpro [N-Term]; 1xHexNAc [S8(100)]	51963.2	130519	28.4757	UDP
Q8TEB1	[K].VVVYDLLSGHIVK.[K]	UDP_2	DCAF11	Q8TEB1 [465-477]	Q8TEB1 1xHexNAc [S472(100)]	1xTMTpro [K13]; 1xTMTpro [N-Term]; 1xHexNAc [S8(100)]	56019.3	123835	31.1471	UDP
Q8TEB1	[K].VVVYDLLSGHIVK.[K]	UDP_3	DCAF11	Q8TEB1 [465-477]	Q8TEB1 1xHexNAc [S472(100)]	1xTMTpro [K13]; 1xTMTpro [N-Term]; 1xHexNAc [S8(100)]	54261.9	134989	28.6719	UDP
Q8TEB1	[K].VVVYDLLSGHIVK.[K]	UDP_4	DCAF11	Q8TEB1 [465-477]	Q8TEB1 1xHexNAc [S472(100)]	1xTMTpro [K13]; 1xTMTpro [N-Term]; 1xHexNAc [S8(100)]	58812	124250	32.1269	UDP
Q8WUM4	[R].EPSAPSIPTPAYQSSPAGGHAPTPPTPAPR.[T]	Both_1	PDCD6IP	Q8WUM4 [716-745]	NA	1xTMTpro [N-Term]; 2xHexNAc [T/S]	7444.9	74401.1	9.09623	Both
Q8WUM4	[R].EPSAPSIPTPAYQSSPAGGHAPTPPTPAPR.[T]	Both_2	PDCD6IP	Q8WUM4 [716-745]	NA	1xTMTpro [N-Term]; 2xHexNAc [T/S]	8669.67	57218.3	13.1582	Both
Q8WUM4	[R].EPSAPSIPTPAYQSSPAGGHAPTPPTPAPR.[T]	Both_3	PDCD6IP	Q8WUM4 [716-745]	NA	1xTMTpro [N-Term]; 2xHexNAc [T/S]	8072.73	68452.5	10.5491	Both
Q8WUM4	[R].EPSAPSIPTPAYQSSPAGGHAPTPPTPAPR.[T]	Both_4	PDCD6IP	Q8WUM4 [716-745]	NA	1xTMTpro [N-Term]; 2xHexNAc [T/S]	8515.11	67257.9	11.2377	Both
Q8WUM4	[R].EPSAPSIPTPAYQSSPAGGHAPTPPTPAPR.[T]	Control_1	PDCD6IP	Q8WUM4 [716-745]	NA	1xTMTpro [N-Term]; 2xHexNAc [T/S]	3892.46	75182.9	4.92247	Control
Q8WUM4	[R].EPSAPSIPTPAYQSSPAGGHAPTPPTPAPR.[T]	Control_2	PDCD6IP	Q8WUM4 [716-745]	NA	1xTMTpro [N-Term]; 2xHexNAc [T/S]	3140.99	75405.6	3.99889	Control
Q8WUM4	[R].EPSAPSIPTPAYQSSPAGGHAPTPPTPAPR.[T]	Control_3	PDCD6IP	Q8WUM4 [716-745]	NA	1xTMTpro [N-Term]; 2xHexNAc [T/S]	4851.28	73004.9	6.23108	Control
Q8WUM4	[R].EPSAPSIPTPAYQSSPAGGHAPTPPTPAPR.[T]	Control_4	PDCD6IP	Q8WUM4 [716-745]	NA	1xTMTpro [N-Term]; 2xHexNAc [T/S]	4633.25	95627.1	4.62122	Control
Q8WUM4	[R].EPSAPSIPTPAYQSSPAGGHAPTPPTPAPR.[T]	GALNT1_1	PDCD6IP	Q8WUM4 [716-745]	NA	1xTMTpro [N-Term]; 2xHexNAc [T/S]	4985.09	81406	5.77037	GALNT1
Q8WUM4	[R].EPSAPSIPTPAYQSSPAGGHAPTPPTPAPR.[T]	GALNT1_2	PDCD6IP	Q8WUM4 [716-745]	NA	1xTMTpro [N-Term]; 2xHexNAc [T/S]	4903.95	84627.2	5.47737	GALNT1
Q8WUM4	[R].EPSAPSIPTPAYQSSPAGGHAPTPPTPAPR.[T]	GALNT1_3	PDCD6IP	Q8WUM4 [716-745]	NA	1xTMTpro [N-Term]; 2xHexNAc [T/S]	3680.52	80017.1	4.3974	GALNT1
Q8WUM4	[R].EPSAPSIPTPAYQSSPAGGHAPTPPTPAPR.[T]	GALNT1_4	PDCD6IP	Q8WUM4 [716-745]	NA	1xTMTpro [N-Term]; 2xHexNAc [T/S]	4947.07	81892.2	5.69682	GALNT1
Q8WUM4	[R].EPSAPSIPTPAYQSSPAGGHAPTPPTPAPR.[T]	UDP_1	PDCD6IP	Q8WUM4 [716-745]	NA	1xTMTpro [N-Term]; 2xHexNAc [T/S]	5681.81	83119.4	6.39835	UDP
Q8WUM4	[R].EPSAPSIPTPAYQSSPAGGHAPTPPTPAPR.[T]	UDP_2	PDCD6IP	Q8WUM4 [716-745]	NA	1xTMTpro [N-Term]; 2xHexNAc [T/S]	3798.55	83396.6	4.35637	UDP
Q8WUM4	[R].EPSAPSIPTPAYQSSPAGGHAPTPPTPAPR.[T]	UDP_3	PDCD6IP	Q8WUM4 [716-745]	NA	1xTMTpro [N-Term]; 2xHexNAc [T/S]	5781.47	90175.6	6.02506	UDP
Q8WUM4	[R].EPSAPSIPTPAYQSSPAGGHAPTPPTPAPR.[T]	UDP_4	PDCD6IP	Q8WUM4 [716-745]	NA	1xTMTpro [N-Term]; 2xHexNAc [T/S]	5531.21	77550.1	6.65759	UDP
Q8WZ64	[K].LPNADSECLSFVGCSTSGTNSGNGTNGLLEGSPPSPFFK.[F]	Both_1	ARAP2	Q8WZ64 [209-247]	NA	2xCarbamidomethyl [C8; C14]; 1xTMTpro [K39]; 2xHexNAc [S/T]	57.0013	NA	100	Both
Q8WZ64	[K].LPNADSECLSFVGCSTSGTNSGNGTNGLLEGSPPSPFFK.[F]	Both_2	ARAP2	Q8WZ64 [209-247]	NA	2xCarbamidomethyl [C8; C14]; 1xTMTpro [K39]; 2xHexNAc [S/T]	56.7765	NA	100	Both
Q8WZ64	[K].LPNADSECLSFVGCSTSGTNSGNGTNGLLEGSPPSPFFK.[F]	Both_3	ARAP2	Q8WZ64 [209-247]	NA	2xCarbamidomethyl [C8; C14]; 1xTMTpro [K39]; 2xHexNAc [S/T]	57.9335	NA	100	Both
Q8WZ64	[K].LPNADSECLSFVGCSTSGTNSGNGTNGLLEGSPPSPFFK.[F]	Both_4	ARAP2	Q8WZ64 [209-247]	NA	2xCarbamidomethyl [C8; C14]; 1xTMTpro [K39]; 2xHexNAc [S/T]	57.5494	NA	100	Both
Q8WZ64	[K].LPNADSECLSFVGCSTSGTNSGNGTNGLLEGSPPSPFFK.[F]	Control_1	ARAP2	Q8WZ64 [209-247]	NA	2xCarbamidomethyl [C8; C14]; 1xTMTpro [K39]; 2xHexNAc [S/T]	55.1485	NA	100	Control
Q8WZ64	[K].LPNADSECLSFVGCSTSGTNSGNGTNGLLEGSPPSPFFK.[F]	Control_2	ARAP2	Q8WZ64 [209-247]	NA	2xCarbamidomethyl [C8; C14]; 1xTMTpro [K39]; 2xHexNAc [S/T]	619.601	NA	100	Control
Q8WZ64	[K].LPNADSECLSFVGCSTSGTNSGNGTNGLLEGSPPSPFFK.[F]	Control_3	ARAP2	Q8WZ64 [209-247]	NA	2xCarbamidomethyl [C8; C14]; 1xTMTpro [K39]; 2xHexNAc [S/T]	53.1189	NA	100	Control
Q8WZ64	[K].LPNADSECLSFVGCSTSGTNSGNGTNGLLEGSPPSPFFK.[F]	Control_4	ARAP2	Q8WZ64 [209-247]	NA	2xCarbamidomethyl [C8; C14]; 1xTMTpro [K39]; 2xHexNAc [S/T]	1100.42	NA	100	Control
Q8WZ64	[K].LPNADSECLSFVGCSTSGTNSGNGTNGLLEGSPPSPFFK.[F]	GALNT1_1	ARAP2	Q8WZ64 [209-247]	NA	2xCarbamidomethyl [C8; C14]; 1xTMTpro [K39]; 2xHexNAc [S/T]	55.6197	NA	100	GALNT1
Q8WZ64	[K].LPNADSECLSFVGCSTSGTNSGNGTNGLLEGSPPSPFFK.[F]	GALNT1_2	ARAP2	Q8WZ64 [209-247]	NA	2xCarbamidomethyl [C8; C14]; 1xTMTpro [K39]; 2xHexNAc [S/T]	53.9284	NA	100	GALNT1
Q8WZ64	[K].LPNADSECLSFVGCSTSGTNSGNGTNGLLEGSPPSPFFK.[F]	GALNT1_3	ARAP2	Q8WZ64 [209-247]	NA	2xCarbamidomethyl [C8; C14]; 1xTMTpro [K39]; 2xHexNAc [S/T]	54.1691	NA	100	GALNT1
Q8WZ64	[K].LPNADSECLSFVGCSTSGTNSGNGTNGLLEGSPPSPFFK.[F]	GALNT1_4	ARAP2	Q8WZ64 [209-247]	NA	2xCarbamidomethyl [C8; C14]; 1xTMTpro [K39]; 2xHexNAc [S/T]	54.0656	NA	100	GALNT1
Q8WZ64	[K].LPNADSECLSFVGCSTSGTNSGNGTNGLLEGSPPSPFFK.[F]	UDP_1	ARAP2	Q8WZ64 [209-247]	NA	2xCarbamidomethyl [C8; C14]; 1xTMTpro [K39]; 2xHexNAc [S/T]	54.1029	NA	100	UDP
Q8WZ64	[K].LPNADSECLSFVGCSTSGTNSGNGTNGLLEGSPPSPFFK.[F]	UDP_2	ARAP2	Q8WZ64 [209-247]	NA	2xCarbamidomethyl [C8; C14]; 1xTMTpro [K39]; 2xHexNAc [S/T]	609.091	NA	100	UDP
Q8WZ64	[K].LPNADSECLSFVGCSTSGTNSGNGTNGLLEGSPPSPFFK.[F]	UDP_3	ARAP2	Q8WZ64 [209-247]	NA	2xCarbamidomethyl [C8; C14]; 1xTMTpro [K39]; 2xHexNAc [S/T]	561.446	NA	100	UDP
Q8WZ64	[K].LPNADSECLSFVGCSTSGTNSGNGTNGLLEGSPPSPFFK.[F]	UDP_4	ARAP2	Q8WZ64 [209-247]	NA	2xCarbamidomethyl [C8; C14]; 1xTMTpro [K39]; 2xHexNAc [S/T]	57.9746	NA	100	UDP
Q96FN4	[K].LPMSIIIVGVGNADFAAMEFLDGDSR.[M]	Both_1	CPNE2	Q96FN4 [463-488]	NA	1xTMTpro [N-Term]; 1xHexNAc [S]	1795.36	NA	100	Both
Q96FN4	[K].LPMSIIIVGVGNADFAAMEFLDGDSR.[M]	Both_2	CPNE2	Q96FN4 [463-488]	NA	1xTMTpro [N-Term]; 1xHexNAc [S]	2330.23	NA	100	Both
Q96FN4	[K].LPMSIIIVGVGNADFAAMEFLDGDSR.[M]	Both_3	CPNE2	Q96FN4 [463-488]	NA	1xTMTpro [N-Term]; 1xHexNAc [S]	1972.13	NA	100	Both
Q96FN4	[K].LPMSIIIVGVGNADFAAMEFLDGDSR.[M]	Both_4	CPNE2	Q96FN4 [463-488]	NA	1xTMTpro [N-Term]; 1xHexNAc [S]	2264.55	NA	100	Both
Q96FN4	[K].LPMSIIIVGVGNADFAAMEFLDGDSR.[M]	Control_1	CPNE2	Q96FN4 [463-488]	NA	1xTMTpro [N-Term]; 1xHexNAc [S]	1688.97	NA	100	Control
Q96FN4	[K].LPMSIIIVGVGNADFAAMEFLDGDSR.[M]	Control_2	CPNE2	Q96FN4 [463-488]	NA	1xTMTpro [N-Term]; 1xHexNAc [S]	1734.04	NA	100	Control
Q96FN4	[K].LPMSIIIVGVGNADFAAMEFLDGDSR.[M]	Control_3	CPNE2	Q96FN4 [463-488]	NA	1xTMTpro [N-Term]; 1xHexNAc [S]	1663.54	NA	100	Control
Q96FN4	[K].LPMSIIIVGVGNADFAAMEFLDGDSR.[M]	Control_4	CPNE2	Q96FN4 [463-488]	NA	1xTMTpro [N-Term]; 1xHexNAc [S]	1905.2	NA	100	Control
Q96FN4	[K].LPMSIIIVGVGNADFAAMEFLDGDSR.[M]	GALNT1_1	CPNE2	Q96FN4 [463-488]	NA	1xTMTpro [N-Term]; 1xHexNAc [S]	2064.38	NA	100	GALNT1
Q96FN4	[K].LPMSIIIVGVGNADFAAMEFLDGDSR.[M]	GALNT1_2	CPNE2	Q96FN4 [463-488]	NA	1xTMTpro [N-Term]; 1xHexNAc [S]	3630.35	NA	100	GALNT1
Q96FN4	[K].LPMSIIIVGVGNADFAAMEFLDGDSR.[M]	GALNT1_3	CPNE2	Q96FN4 [463-488]	NA	1xTMTpro [N-Term]; 1xHexNAc [S]	1740.86	NA	100	GALNT1
Q96FN4	[K].LPMSIIIVGVGNADFAAMEFLDGDSR.[M]	GALNT1_4	CPNE2	Q96FN4 [463-488]	NA	1xTMTpro [N-Term]; 1xHexNAc [S]	2470.16	NA	100	GALNT1
Q96FN4	[K].LPMSIIIVGVGNADFAAMEFLDGDSR.[M]	UDP_1	CPNE2	Q96FN4 [463-488]	NA	1xTMTpro [N-Term]; 1xHexNAc [S]	2203.62	NA	100	UDP
Q96FN4	[K].LPMSIIIVGVGNADFAAMEFLDGDSR.[M]	UDP_2	CPNE2	Q96FN4 [463-488]	NA	1xTMTpro [N-Term]; 1xHexNAc [S]	1847.37	NA	100	UDP
Q96FN4	[K].LPMSIIIVGVGNADFAAMEFLDGDSR.[M]	UDP_3	CPNE2	Q96FN4 [463-488]	NA	1xTMTpro [N-Term]; 1xHexNAc [S]	2136.32	NA	100	UDP
Q96FN4	[K].LPMSIIIVGVGNADFAAMEFLDGDSR.[M]	UDP_4	CPNE2	Q96FN4 [463-488]	NA	1xTMTpro [N-Term]; 1xHexNAc [S]	2876.85	NA	100	UDP
Q96KR1	[K].AGYSQGATQYTQAQQTR.[Q]	Both_1	ZFR	Q96KR1 [192-208]	NA	1xTMTpro [N-Term]; 1xHexNAc [T/S]	21246.9	25369.4	45.5782	Both
Q96KR1	[K].AGYSQGATQYTQAQQTR.[Q]	Both_2	ZFR	Q96KR1 [192-208]	NA	1xTMTpro [N-Term]; 1xHexNAc [T/S]	24394.7	33066.5	42.4542	Both
Q96KR1	[K].AGYSQGATQYTQAQQTR.[Q]	Both_3	ZFR	Q96KR1 [192-208]	NA	1xTMTpro [N-Term]; 1xHexNAc [T/S]	21586.8	31328.9	40.7947	Both
Q96KR1	[K].AGYSQGATQYTQAQQTR.[Q]	Both_4	ZFR	Q96KR1 [192-208]	NA	1xTMTpro [N-Term]; 1xHexNAc [T/S]	20950.1	24643.2	45.95	Both
Q96KR1	[K].AGYSQGATQYTQAQQTR.[Q]	Control_1	ZFR	Q96KR1 [192-208]	NA	1xTMTpro [N-Term]; 1xHexNAc [T/S]	12357.8	18804.9	39.6558	Control
Q96KR1	[K].AGYSQGATQYTQAQQTR.[Q]	Control_2	ZFR	Q96KR1 [192-208]	NA	1xTMTpro [N-Term]; 1xHexNAc [T/S]	17524.9	25515.2	40.7176	Control
Q96KR1	[K].AGYSQGATQYTQAQQTR.[Q]	Control_3	ZFR	Q96KR1 [192-208]	NA	1xTMTpro [N-Term]; 1xHexNAc [T/S]	18855.2	21725.6	46.4634	Control
Q96KR1	[K].AGYSQGATQYTQAQQTR.[Q]	Control_4	ZFR	Q96KR1 [192-208]	NA	1xTMTpro [N-Term]; 1xHexNAc [T/S]	21526.7	27204.2	44.1747	Control
Q96KR1	[K].AGYSQGATQYTQAQQTR.[Q]	GALNT1_1	ZFR	Q96KR1 [192-208]	NA	1xTMTpro [N-Term]; 1xHexNAc [T/S]	24778.4	27666.3	47.2467	GALNT1
Q96KR1	[K].AGYSQGATQYTQAQQTR.[Q]	GALNT1_2	ZFR	Q96KR1 [192-208]	NA	1xTMTpro [N-Term]; 1xHexNAc [T/S]	21780.9	26669.8	44.9548	GALNT1
Q96KR1	[K].AGYSQGATQYTQAQQTR.[Q]	GALNT1_3	ZFR	Q96KR1 [192-208]	NA	1xTMTpro [N-Term]; 1xHexNAc [T/S]	21645.6	26408.9	45.0438	GALNT1
Q96KR1	[K].AGYSQGATQYTQAQQTR.[Q]	GALNT1_4	ZFR	Q96KR1 [192-208]	NA	1xTMTpro [N-Term]; 1xHexNAc [T/S]	26019.2	29191.2	47.1274	GALNT1
Q96KR1	[K].AGYSQGATQYTQAQQTR.[Q]	UDP_1	ZFR	Q96KR1 [192-208]	NA	1xTMTpro [N-Term]; 1xHexNAc [T/S]	22216.7	25640.9	46.4225	UDP
Q96KR1	[K].AGYSQGATQYTQAQQTR.[Q]	UDP_2	ZFR	Q96KR1 [192-208]	NA	1xTMTpro [N-Term]; 1xHexNAc [T/S]	19965.9	23580.8	45.8494	UDP
Q96KR1	[K].AGYSQGATQYTQAQQTR.[Q]	UDP_3	ZFR	Q96KR1 [192-208]	NA	1xTMTpro [N-Term]; 1xHexNAc [T/S]	22091	23928.3	48.0037	UDP
Q96KR1	[K].AGYSQGATQYTQAQQTR.[Q]	UDP_4	ZFR	Q96KR1 [192-208]	NA	1xTMTpro [N-Term]; 1xHexNAc [T/S]	15112	24185.6	38.4554	UDP
Q96KR1	[R].QQEAPPPPPPATTQNYQDSYSYVR.[S]	Both_1	ZFR	Q96KR1 [124-147]	Q96KR1 2xHexNAc [S142(100); S144(100)]	1xTMTpro [N-Term]; 2xHexNAc [S19(100); S21(100)]	8497.71	NA	100	Both
Q96KR1	[R].QQEAPPPPPPATTQNYQDSYSYVR.[S]	Both_2	ZFR	Q96KR1 [124-147]	Q96KR1 2xHexNAc [S142(100); S144(100)]	1xTMTpro [N-Term]; 2xHexNAc [S19(100); S21(100)]	9363.44	NA	100	Both
Q96KR1	[R].QQEAPPPPPPATTQNYQDSYSYVR.[S]	Both_3	ZFR	Q96KR1 [124-147]	Q96KR1 2xHexNAc [S142(100); S144(100)]	1xTMTpro [N-Term]; 2xHexNAc [S19(100); S21(100)]	7941.66	NA	100	Both
Q96KR1	[R].QQEAPPPPPPATTQNYQDSYSYVR.[S]	Both_4	ZFR	Q96KR1 [124-147]	Q96KR1 2xHexNAc [S142(100); S144(100)]	1xTMTpro [N-Term]; 2xHexNAc [S19(100); S21(100)]	8308.17	NA	100	Both
Q96KR1	[R].QQEAPPPPPPATTQNYQDSYSYVR.[S]	Control_1	ZFR	Q96KR1 [124-147]	Q96KR1 2xHexNAc [S142(100); S144(100)]	1xTMTpro [N-Term]; 2xHexNAc [S19(100); S21(100)]	7070.55	NA	100	Control
Q96KR1	[R].QQEAPPPPPPATTQNYQDSYSYVR.[S]	Control_2	ZFR	Q96KR1 [124-147]	Q96KR1 2xHexNAc [S142(100); S144(100)]	1xTMTpro [N-Term]; 2xHexNAc [S19(100); S21(100)]	9228.82	NA	100	Control
Q96KR1	[R].QQEAPPPPPPATTQNYQDSYSYVR.[S]	Control_3	ZFR	Q96KR1 [124-147]	Q96KR1 2xHexNAc [S142(100); S144(100)]	1xTMTpro [N-Term]; 2xHexNAc [S19(100); S21(100)]	6578.22	NA	100	Control
Q96KR1	[R].QQEAPPPPPPATTQNYQDSYSYVR.[S]	Control_4	ZFR	Q96KR1 [124-147]	Q96KR1 2xHexNAc [S142(100); S144(100)]	1xTMTpro [N-Term]; 2xHexNAc [S19(100); S21(100)]	9059.97	NA	100	Control
Q96KR1	[R].QQEAPPPPPPATTQNYQDSYSYVR.[S]	GALNT1_1	ZFR	Q96KR1 [124-147]	Q96KR1 2xHexNAc [S142(100); S144(100)]	1xTMTpro [N-Term]; 2xHexNAc [S19(100); S21(100)]	10418.5	NA	100	GALNT1
Q96KR1	[R].QQEAPPPPPPATTQNYQDSYSYVR.[S]	GALNT1_2	ZFR	Q96KR1 [124-147]	Q96KR1 2xHexNAc [S142(100); S144(100)]	1xTMTpro [N-Term]; 2xHexNAc [S19(100); S21(100)]	10853.7	NA	100	GALNT1
Q96KR1	[R].QQEAPPPPPPATTQNYQDSYSYVR.[S]	GALNT1_3	ZFR	Q96KR1 [124-147]	Q96KR1 2xHexNAc [S142(100); S144(100)]	1xTMTpro [N-Term]; 2xHexNAc [S19(100); S21(100)]	10400.5	NA	100	GALNT1
Q96KR1	[R].QQEAPPPPPPATTQNYQDSYSYVR.[S]	GALNT1_4	ZFR	Q96KR1 [124-147]	Q96KR1 2xHexNAc [S142(100); S144(100)]	1xTMTpro [N-Term]; 2xHexNAc [S19(100); S21(100)]	11992.4	NA	100	GALNT1
Q96KR1	[R].QQEAPPPPPPATTQNYQDSYSYVR.[S]	UDP_1	ZFR	Q96KR1 [124-147]	Q96KR1 2xHexNAc [S142(100); S144(100)]	1xTMTpro [N-Term]; 2xHexNAc [S19(100); S21(100)]	8238.05	NA	100	UDP
Q96KR1	[R].QQEAPPPPPPATTQNYQDSYSYVR.[S]	UDP_2	ZFR	Q96KR1 [124-147]	Q96KR1 2xHexNAc [S142(100); S144(100)]	1xTMTpro [N-Term]; 2xHexNAc [S19(100); S21(100)]	9849.65	NA	100	UDP
Q96KR1	[R].QQEAPPPPPPATTQNYQDSYSYVR.[S]	UDP_3	ZFR	Q96KR1 [124-147]	Q96KR1 2xHexNAc [S142(100); S144(100)]	1xTMTpro [N-Term]; 2xHexNAc [S19(100); S21(100)]	9057.98	NA	100	UDP
Q96KR1	[R].QQEAPPPPPPATTQNYQDSYSYVR.[S]	UDP_4	ZFR	Q96KR1 [124-147]	Q96KR1 2xHexNAc [S142(100); S144(100)]	1xTMTpro [N-Term]; 2xHexNAc [S19(100); S21(100)]	9324.22	NA	100	UDP
Q99733	[R].EFITGDVEPTDAESEWHSENEEEEK.[L]	Both_1	NAP1L4	Q99733 [108-132]	NA	1xTMTpro [N-Term]; 2xHexNAc [T/S]	22531.8	66517.7	25.3025	Both
Q99733	[R].EFITGDVEPTDAESEWHSENEEEEK.[L]	Both_2	NAP1L4	Q99733 [108-132]	NA	1xTMTpro [N-Term]; 2xHexNAc [T/S]	22340.8	51123.8	30.4103	Both
Q99733	[R].EFITGDVEPTDAESEWHSENEEEEK.[L]	Both_3	NAP1L4	Q99733 [108-132]	NA	1xTMTpro [N-Term]; 2xHexNAc [T/S]	22060.4	66045.1	25.0386	Both
Q99733	[R].EFITGDVEPTDAESEWHSENEEEEK.[L]	Both_4	NAP1L4	Q99733 [108-132]	NA	1xTMTpro [N-Term]; 2xHexNAc [T/S]	22883.7	52834.3	30.2222	Both
Q99733	[R].EFITGDVEPTDAESEWHSENEEEEK.[L]	Control_1	NAP1L4	Q99733 [108-132]	NA	1xTMTpro [N-Term]; 2xHexNAc [T/S]	15397.4	53088.7	22.4825	Control
Q99733	[R].EFITGDVEPTDAESEWHSENEEEEK.[L]	Control_2	NAP1L4	Q99733 [108-132]	NA	1xTMTpro [N-Term]; 2xHexNAc [T/S]	18827.4	56909.4	24.859	Control
Q99733	[R].EFITGDVEPTDAESEWHSENEEEEK.[L]	Control_3	NAP1L4	Q99733 [108-132]	NA	1xTMTpro [N-Term]; 2xHexNAc [T/S]	19777.5	56036.2	26.087	Control
Q99733	[R].EFITGDVEPTDAESEWHSENEEEEK.[L]	Control_4	NAP1L4	Q99733 [108-132]	NA	1xTMTpro [N-Term]; 2xHexNAc [T/S]	20477.2	69878.1	22.663	Control
Q99733	[R].EFITGDVEPTDAESEWHSENEEEEK.[L]	GALNT1_1	NAP1L4	Q99733 [108-132]	NA	1xTMTpro [N-Term]; 2xHexNAc [T/S]	27165.7	62687.9	30.2333	GALNT1
Q99733	[R].EFITGDVEPTDAESEWHSENEEEEK.[L]	GALNT1_2	NAP1L4	Q99733 [108-132]	NA	1xTMTpro [N-Term]; 2xHexNAc [T/S]	23772.7	67487.1	26.0495	GALNT1
Q99733	[R].EFITGDVEPTDAESEWHSENEEEEK.[L]	GALNT1_3	NAP1L4	Q99733 [108-132]	NA	1xTMTpro [N-Term]; 2xHexNAc [T/S]	23030.8	61472.6	27.2543	GALNT1
Q99733	[R].EFITGDVEPTDAESEWHSENEEEEK.[L]	GALNT1_4	NAP1L4	Q99733 [108-132]	NA	1xTMTpro [N-Term]; 2xHexNAc [T/S]	26432.8	67135.5	28.2498	GALNT1
Q99733	[R].EFITGDVEPTDAESEWHSENEEEEK.[L]	UDP_1	NAP1L4	Q99733 [108-132]	NA	1xTMTpro [N-Term]; 2xHexNAc [T/S]	20764.2	55990.9	27.0525	UDP
Q99733	[R].EFITGDVEPTDAESEWHSENEEEEK.[L]	UDP_2	NAP1L4	Q99733 [108-132]	NA	1xTMTpro [N-Term]; 2xHexNAc [T/S]	20843.5	64216.6	24.5044	UDP
Q99733	[R].EFITGDVEPTDAESEWHSENEEEEK.[L]	UDP_3	NAP1L4	Q99733 [108-132]	NA	1xTMTpro [N-Term]; 2xHexNAc [T/S]	21934.1	68536.1	24.2445	UDP
Q99733	[R].EFITGDVEPTDAESEWHSENEEEEK.[L]	UDP_4	NAP1L4	Q99733 [108-132]	NA	1xTMTpro [N-Term]; 2xHexNAc [T/S]	25570	48816.8	34.3744	UDP
Q9BQ61	[R].WAESGSGTSPESGDEEVSGAGSSPVSGGVNLFANDGSFLELFK.[R]	Both_1	C19orf43	Q9BQ61 [28-70]	NA	2xHexNAc [S/T]; 1xTMTpro [K43]; 1xTMTpro [N-Term]	4445	15709.4	22.0547	Both
Q9BQ61	[R].WAESGSGTSPESGDEEVSGAGSSPVSGGVNLFANDGSFLELFK.[R]	Both_2	C19orf43	Q9BQ61 [28-70]	NA	2xHexNAc [S/T]; 1xTMTpro [K43]; 1xTMTpro [N-Term]	4313.79	17490.7	19.7839	Both
Q9BQ61	[R].WAESGSGTSPESGDEEVSGAGSSPVSGGVNLFANDGSFLELFK.[R]	Both_3	C19orf43	Q9BQ61 [28-70]	NA	2xHexNAc [S/T]; 1xTMTpro [K43]; 1xTMTpro [N-Term]	6374.71	20554.2	23.6723	Both
Q9BQ61	[R].WAESGSGTSPESGDEEVSGAGSSPVSGGVNLFANDGSFLELFK.[R]	Both_4	C19orf43	Q9BQ61 [28-70]	NA	2xHexNAc [S/T]; 1xTMTpro [K43]; 1xTMTpro [N-Term]	3865.98	15589.3	19.8711	Both
Q9BQ61	[R].WAESGSGTSPESGDEEVSGAGSSPVSGGVNLFANDGSFLELFK.[R]	Control_1	C19orf43	Q9BQ61 [28-70]	NA	2xHexNAc [S/T]; 1xTMTpro [K43]; 1xTMTpro [N-Term]	1703.83	6819.32	19.9906	Control
Q9BQ61	[R].WAESGSGTSPESGDEEVSGAGSSPVSGGVNLFANDGSFLELFK.[R]	Control_2	C19orf43	Q9BQ61 [28-70]	NA	2xHexNAc [S/T]; 1xTMTpro [K43]; 1xTMTpro [N-Term]	3996.86	13136.2	23.3283	Control
Q9BQ61	[R].WAESGSGTSPESGDEEVSGAGSSPVSGGVNLFANDGSFLELFK.[R]	Control_3	C19orf43	Q9BQ61 [28-70]	NA	2xHexNAc [S/T]; 1xTMTpro [K43]; 1xTMTpro [N-Term]	2445.68	9992.75	19.6623	Control
Q9BQ61	[R].WAESGSGTSPESGDEEVSGAGSSPVSGGVNLFANDGSFLELFK.[R]	Control_4	C19orf43	Q9BQ61 [28-70]	NA	2xHexNAc [S/T]; 1xTMTpro [K43]; 1xTMTpro [N-Term]	3086.37	16156.3	16.0392	Control
Q9BQ61	[R].WAESGSGTSPESGDEEVSGAGSSPVSGGVNLFANDGSFLELFK.[R]	GALNT1_1	C19orf43	Q9BQ61 [28-70]	NA	2xHexNAc [S/T]; 1xTMTpro [K43]; 1xTMTpro [N-Term]	6973.42	22449.3	23.7008	GALNT1
Q9BQ61	[R].WAESGSGTSPESGDEEVSGAGSSPVSGGVNLFANDGSFLELFK.[R]	GALNT1_2	C19orf43	Q9BQ61 [28-70]	NA	2xHexNAc [S/T]; 1xTMTpro [K43]; 1xTMTpro [N-Term]	5950.77	19711.2	23.189	GALNT1
Q9BQ61	[R].WAESGSGTSPESGDEEVSGAGSSPVSGGVNLFANDGSFLELFK.[R]	GALNT1_3	C19orf43	Q9BQ61 [28-70]	NA	2xHexNAc [S/T]; 1xTMTpro [K43]; 1xTMTpro [N-Term]	4451.52	20978.2	17.5052	GALNT1
Q9BQ61	[R].WAESGSGTSPESGDEEVSGAGSSPVSGGVNLFANDGSFLELFK.[R]	GALNT1_4	C19orf43	Q9BQ61 [28-70]	NA	2xHexNAc [S/T]; 1xTMTpro [K43]; 1xTMTpro [N-Term]	8021.35	23792.5	25.2134	GALNT1
Q9BQ61	[R].WAESGSGTSPESGDEEVSGAGSSPVSGGVNLFANDGSFLELFK.[R]	UDP_1	C19orf43	Q9BQ61 [28-70]	NA	2xHexNAc [S/T]; 1xTMTpro [K43]; 1xTMTpro [N-Term]	2546.19	13737.5	15.6364	UDP
Q9BQ61	[R].WAESGSGTSPESGDEEVSGAGSSPVSGGVNLFANDGSFLELFK.[R]	UDP_2	C19orf43	Q9BQ61 [28-70]	NA	2xHexNAc [S/T]; 1xTMTpro [K43]; 1xTMTpro [N-Term]	2541.81	13825	15.5303	UDP
Q9BQ61	[R].WAESGSGTSPESGDEEVSGAGSSPVSGGVNLFANDGSFLELFK.[R]	UDP_3	C19orf43	Q9BQ61 [28-70]	NA	2xHexNAc [S/T]; 1xTMTpro [K43]; 1xTMTpro [N-Term]	4408.2	14838.4	22.9038	UDP
Q9BQ61	[R].WAESGSGTSPESGDEEVSGAGSSPVSGGVNLFANDGSFLELFK.[R]	UDP_4	C19orf43	Q9BQ61 [28-70]	NA	2xHexNAc [S/T]; 1xTMTpro [K43]; 1xTMTpro [N-Term]	2370.41	7429.61	24.1878	UDP
Q9BS26	[R].EFHHGPDPTDTAPGEQAQDVASSPPESSFQK.[L]	Both_1	ERP44	Q9BS26 [359-389]	Q9BS26 1xHexNAc [T367(99.2)]	1xTMTpro [K31]; 1xHexNAc [T9(99.2)]	10873	36888.2	22.7654	Both
Q9BS26	[R].EFHHGPDPTDTAPGEQAQDVASSPPESSFQK.[L]	Both_1	ERP44	Q9BS26 [359-389]	NA	1xTMTpro [K31]; 1xTMTpro [N-Term]; 1xHexNAc [T/S]	34480.1	36888.2	48.313	Both
Q9BS26	[R].EFHHGPDPTDTAPGEQAQDVASSPPESSFQK.[L]	Both_2	ERP44	Q9BS26 [359-389]	Q9BS26 1xHexNAc [T367(99.2)]	1xTMTpro [K31]; 1xHexNAc [T9(99.2)]	13014.5	41576.3	23.84	Both
Q9BS26	[R].EFHHGPDPTDTAPGEQAQDVASSPPESSFQK.[L]	Both_2	ERP44	Q9BS26 [359-389]	NA	1xTMTpro [K31]; 1xTMTpro [N-Term]; 1xHexNAc [T/S]	31163.1	41576.3	42.8421	Both
Q9BS26	[R].EFHHGPDPTDTAPGEQAQDVASSPPESSFQK.[L]	Both_3	ERP44	Q9BS26 [359-389]	Q9BS26 1xHexNAc [T367(99.2)]	1xTMTpro [K31]; 1xHexNAc [T9(99.2)]	11274.3	44059.8	20.3749	Both
Q9BS26	[R].EFHHGPDPTDTAPGEQAQDVASSPPESSFQK.[L]	Both_3	ERP44	Q9BS26 [359-389]	NA	1xTMTpro [K31]; 1xTMTpro [N-Term]; 1xHexNAc [T/S]	29590.4	44059.8	40.177	Both
Q9BS26	[R].EFHHGPDPTDTAPGEQAQDVASSPPESSFQK.[L]	Both_4	ERP44	Q9BS26 [359-389]	Q9BS26 1xHexNAc [T367(99.2)]	1xTMTpro [K31]; 1xHexNAc [T9(99.2)]	11450.1	39664.3	22.401	Both
Q9BS26	[R].EFHHGPDPTDTAPGEQAQDVASSPPESSFQK.[L]	Both_4	ERP44	Q9BS26 [359-389]	NA	1xTMTpro [K31]; 1xTMTpro [N-Term]; 1xHexNAc [T/S]	32465	39664.3	45.0095	Both
Q9BS26	[R].EFHHGPDPTDTAPGEQAQDVASSPPESSFQK.[L]	Control_1	ERP44	Q9BS26 [359-389]	Q9BS26 1xHexNAc [T367(99.2)]	1xTMTpro [K31]; 1xHexNAc [T9(99.2)]	10120.6	37936.2	21.0596	Control
Q9BS26	[R].EFHHGPDPTDTAPGEQAQDVASSPPESSFQK.[L]	Control_1	ERP44	Q9BS26 [359-389]	NA	1xTMTpro [K31]; 1xTMTpro [N-Term]; 1xHexNAc [T/S]	27404.3	37936.2	41.9408	Control
Q9BS26	[R].EFHHGPDPTDTAPGEQAQDVASSPPESSFQK.[L]	Control_2	ERP44	Q9BS26 [359-389]	Q9BS26 1xHexNAc [T367(99.2)]	1xTMTpro [K31]; 1xHexNAc [T9(99.2)]	10480.3	36611	22.2554	Control
Q9BS26	[R].EFHHGPDPTDTAPGEQAQDVASSPPESSFQK.[L]	Control_2	ERP44	Q9BS26 [359-389]	NA	1xTMTpro [K31]; 1xTMTpro [N-Term]; 1xHexNAc [T/S]	26531.1	36611	42.0181	Control
Q9BS26	[R].EFHHGPDPTDTAPGEQAQDVASSPPESSFQK.[L]	Control_3	ERP44	Q9BS26 [359-389]	Q9BS26 1xHexNAc [T367(99.2)]	1xTMTpro [K31]; 1xHexNAc [T9(99.2)]	10504.9	40638.2	20.5402	Control
Q9BS26	[R].EFHHGPDPTDTAPGEQAQDVASSPPESSFQK.[L]	Control_3	ERP44	Q9BS26 [359-389]	NA	1xTMTpro [K31]; 1xTMTpro [N-Term]; 1xHexNAc [T/S]	32689.5	40638.2	44.58	Control
Q9BS26	[R].EFHHGPDPTDTAPGEQAQDVASSPPESSFQK.[L]	Control_4	ERP44	Q9BS26 [359-389]	Q9BS26 1xHexNAc [T367(99.2)]	1xTMTpro [K31]; 1xHexNAc [T9(99.2)]	10871.7	42594.6	20.3337	Control
Q9BS26	[R].EFHHGPDPTDTAPGEQAQDVASSPPESSFQK.[L]	Control_4	ERP44	Q9BS26 [359-389]	NA	1xTMTpro [K31]; 1xTMTpro [N-Term]; 1xHexNAc [T/S]	35449.7	42594.6	45.4225	Control
Q9BS26	[R].EFHHGPDPTDTAPGEQAQDVASSPPESSFQK.[L]	GALNT1_1	ERP44	Q9BS26 [359-389]	Q9BS26 1xHexNAc [T367(99.2)]	1xTMTpro [K31]; 1xHexNAc [T9(99.2)]	12875.6	46095.3	21.8338	GALNT1
Q9BS26	[R].EFHHGPDPTDTAPGEQAQDVASSPPESSFQK.[L]	GALNT1_1	ERP44	Q9BS26 [359-389]	NA	1xTMTpro [K31]; 1xTMTpro [N-Term]; 1xHexNAc [T/S]	31626	46095.3	40.6916	GALNT1
Q9BS26	[R].EFHHGPDPTDTAPGEQAQDVASSPPESSFQK.[L]	GALNT1_2	ERP44	Q9BS26 [359-389]	Q9BS26 1xHexNAc [T367(99.2)]	1xTMTpro [K31]; 1xHexNAc [T9(99.2)]	14616.8	41866.5	25.878	GALNT1
Q9BS26	[R].EFHHGPDPTDTAPGEQAQDVASSPPESSFQK.[L]	GALNT1_2	ERP44	Q9BS26 [359-389]	NA	1xTMTpro [K31]; 1xTMTpro [N-Term]; 1xHexNAc [T/S]	31747.3	41866.5	43.1268	GALNT1
Q9BS26	[R].EFHHGPDPTDTAPGEQAQDVASSPPESSFQK.[L]	GALNT1_3	ERP44	Q9BS26 [359-389]	Q9BS26 1xHexNAc [T367(99.2)]	1xTMTpro [K31]; 1xHexNAc [T9(99.2)]	13746.4	41329.9	24.9588	GALNT1
Q9BS26	[R].EFHHGPDPTDTAPGEQAQDVASSPPESSFQK.[L]	GALNT1_3	ERP44	Q9BS26 [359-389]	NA	1xTMTpro [K31]; 1xTMTpro [N-Term]; 1xHexNAc [T/S]	34700.8	41329.9	45.6406	GALNT1
Q9BS26	[R].EFHHGPDPTDTAPGEQAQDVASSPPESSFQK.[L]	GALNT1_4	ERP44	Q9BS26 [359-389]	Q9BS26 1xHexNAc [T367(99.2)]	1xTMTpro [K31]; 1xHexNAc [T9(99.2)]	11222.5	47432.3	19.1331	GALNT1
Q9BS26	[R].EFHHGPDPTDTAPGEQAQDVASSPPESSFQK.[L]	GALNT1_4	ERP44	Q9BS26 [359-389]	NA	1xTMTpro [K31]; 1xTMTpro [N-Term]; 1xHexNAc [T/S]	36553.9	47432.3	43.5237	GALNT1
Q9BS26	[R].EFHHGPDPTDTAPGEQAQDVASSPPESSFQK.[L]	UDP_1	ERP44	Q9BS26 [359-389]	Q9BS26 1xHexNAc [T367(99.2)]	1xTMTpro [K31]; 1xHexNAc [T9(99.2)]	10938.7	44358.7	19.7815	UDP
Q9BS26	[R].EFHHGPDPTDTAPGEQAQDVASSPPESSFQK.[L]	UDP_1	ERP44	Q9BS26 [359-389]	NA	1xTMTpro [K31]; 1xTMTpro [N-Term]; 1xHexNAc [T/S]	30659.8	44358.7	40.8696	UDP
Q9BS26	[R].EFHHGPDPTDTAPGEQAQDVASSPPESSFQK.[L]	UDP_2	ERP44	Q9BS26 [359-389]	Q9BS26 1xHexNAc [T367(99.2)]	1xTMTpro [K31]; 1xHexNAc [T9(99.2)]	14530.6	46453.9	23.8268	UDP
Q9BS26	[R].EFHHGPDPTDTAPGEQAQDVASSPPESSFQK.[L]	UDP_2	ERP44	Q9BS26 [359-389]	NA	1xTMTpro [K31]; 1xTMTpro [N-Term]; 1xHexNAc [T/S]	33438.6	46453.9	41.8545	UDP
Q9BS26	[R].EFHHGPDPTDTAPGEQAQDVASSPPESSFQK.[L]	UDP_3	ERP44	Q9BS26 [359-389]	Q9BS26 1xHexNAc [T367(99.2)]	1xTMTpro [K31]; 1xHexNAc [T9(99.2)]	12223.5	46386.6	20.8557	UDP
Q9BS26	[R].EFHHGPDPTDTAPGEQAQDVASSPPESSFQK.[L]	UDP_3	ERP44	Q9BS26 [359-389]	NA	1xTMTpro [K31]; 1xTMTpro [N-Term]; 1xHexNAc [T/S]	19640.7	46386.6	29.7464	UDP
Q9BS26	[R].EFHHGPDPTDTAPGEQAQDVASSPPESSFQK.[L]	UDP_4	ERP44	Q9BS26 [359-389]	Q9BS26 1xHexNAc [T367(99.2)]	1xTMTpro [K31]; 1xHexNAc [T9(99.2)]	12777.6	40582.9	23.9458	UDP
Q9BS26	[R].EFHHGPDPTDTAPGEQAQDVASSPPESSFQK.[L]	UDP_4	ERP44	Q9BS26 [359-389]	NA	1xTMTpro [K31]; 1xTMTpro [N-Term]; 1xHexNAc [T/S]	30504.1	40582.9	42.9109	UDP
Q9BT09	[K].VVMDIPYELWNETSAEVADLK.[K]	Both_1	CNPY3	Q9BT09 [143-163]	NA	1xTMTpro [N-Term]; 1xHexNAc [T/S]	3985	NA	100	Both
Q9BT09	[K].VVMDIPYELWNETSAEVADLK.[K]	Both_2	CNPY3	Q9BT09 [143-163]	NA	1xTMTpro [N-Term]; 1xHexNAc [T/S]	5201.25	NA	100	Both
Q9BT09	[K].VVMDIPYELWNETSAEVADLK.[K]	Both_3	CNPY3	Q9BT09 [143-163]	NA	1xTMTpro [N-Term]; 1xHexNAc [T/S]	3569.11	NA	100	Both
Q9BT09	[K].VVMDIPYELWNETSAEVADLK.[K]	Both_4	CNPY3	Q9BT09 [143-163]	NA	1xTMTpro [N-Term]; 1xHexNAc [T/S]	4464.85	NA	100	Both
Q9BT09	[K].VVMDIPYELWNETSAEVADLK.[K]	Control_1	CNPY3	Q9BT09 [143-163]	NA	1xTMTpro [N-Term]; 1xHexNAc [T/S]	3839.31	NA	100	Control
Q9BT09	[K].VVMDIPYELWNETSAEVADLK.[K]	Control_2	CNPY3	Q9BT09 [143-163]	NA	1xTMTpro [N-Term]; 1xHexNAc [T/S]	5123.68	NA	100	Control
Q9BT09	[K].VVMDIPYELWNETSAEVADLK.[K]	Control_3	CNPY3	Q9BT09 [143-163]	NA	1xTMTpro [N-Term]; 1xHexNAc [T/S]	4529.12	NA	100	Control
Q9BT09	[K].VVMDIPYELWNETSAEVADLK.[K]	Control_4	CNPY3	Q9BT09 [143-163]	NA	1xTMTpro [N-Term]; 1xHexNAc [T/S]	4627.41	NA	100	Control
Q9BT09	[K].VVMDIPYELWNETSAEVADLK.[K]	GALNT1_1	CNPY3	Q9BT09 [143-163]	NA	1xTMTpro [N-Term]; 1xHexNAc [T/S]	4602.47	NA	100	GALNT1
Q9BT09	[K].VVMDIPYELWNETSAEVADLK.[K]	GALNT1_2	CNPY3	Q9BT09 [143-163]	NA	1xTMTpro [N-Term]; 1xHexNAc [T/S]	4495.55	NA	100	GALNT1
Q9BT09	[K].VVMDIPYELWNETSAEVADLK.[K]	GALNT1_3	CNPY3	Q9BT09 [143-163]	NA	1xTMTpro [N-Term]; 1xHexNAc [T/S]	5635.12	NA	100	GALNT1
Q9BT09	[K].VVMDIPYELWNETSAEVADLK.[K]	GALNT1_4	CNPY3	Q9BT09 [143-163]	NA	1xTMTpro [N-Term]; 1xHexNAc [T/S]	4365.38	NA	100	GALNT1
Q9BT09	[K].VVMDIPYELWNETSAEVADLK.[K]	UDP_1	CNPY3	Q9BT09 [143-163]	NA	1xTMTpro [N-Term]; 1xHexNAc [T/S]	4699.04	NA	100	UDP
Q9BT09	[K].VVMDIPYELWNETSAEVADLK.[K]	UDP_2	CNPY3	Q9BT09 [143-163]	NA	1xTMTpro [N-Term]; 1xHexNAc [T/S]	4690.64	NA	100	UDP
Q9BT09	[K].VVMDIPYELWNETSAEVADLK.[K]	UDP_3	CNPY3	Q9BT09 [143-163]	NA	1xTMTpro [N-Term]; 1xHexNAc [T/S]	4141.35	NA	100	UDP
Q9BT09	[K].VVMDIPYELWNETSAEVADLK.[K]	UDP_4	CNPY3	Q9BT09 [143-163]	NA	1xTMTpro [N-Term]; 1xHexNAc [T/S]	4179.16	NA	100	UDP
Q9BV94	[R].VVEVLQDSVDFDIDVNASVFETNIR.[V]	Both_1	EDEM2	Q9BV94 [97-121]	NA	1xTMTpro [N-Term]; 1xHexNAc [S/T]	1623.5	NA	100	Both
Q9BV94	[R].VVEVLQDSVDFDIDVNASVFETNIR.[V]	Both_2	EDEM2	Q9BV94 [97-121]	NA	1xTMTpro [N-Term]; 1xHexNAc [S/T]	1547.46	NA	100	Both
Q9BV94	[R].VVEVLQDSVDFDIDVNASVFETNIR.[V]	Both_3	EDEM2	Q9BV94 [97-121]	NA	1xTMTpro [N-Term]; 1xHexNAc [S/T]	2643.38	NA	100	Both
Q9BV94	[R].VVEVLQDSVDFDIDVNASVFETNIR.[V]	Both_4	EDEM2	Q9BV94 [97-121]	NA	1xTMTpro [N-Term]; 1xHexNAc [S/T]	2202.06	NA	100	Both
Q9BV94	[R].VVEVLQDSVDFDIDVNASVFETNIR.[V]	Control_1	EDEM2	Q9BV94 [97-121]	NA	1xTMTpro [N-Term]; 1xHexNAc [S/T]	1443.86	NA	100	Control
Q9BV94	[R].VVEVLQDSVDFDIDVNASVFETNIR.[V]	Control_2	EDEM2	Q9BV94 [97-121]	NA	1xTMTpro [N-Term]; 1xHexNAc [S/T]	1407.16	NA	100	Control
Q9BV94	[R].VVEVLQDSVDFDIDVNASVFETNIR.[V]	Control_3	EDEM2	Q9BV94 [97-121]	NA	1xTMTpro [N-Term]; 1xHexNAc [S/T]	2189.86	NA	100	Control
Q9BV94	[R].VVEVLQDSVDFDIDVNASVFETNIR.[V]	Control_4	EDEM2	Q9BV94 [97-121]	NA	1xTMTpro [N-Term]; 1xHexNAc [S/T]	1921.99	NA	100	Control
Q9BV94	[R].VVEVLQDSVDFDIDVNASVFETNIR.[V]	GALNT1_1	EDEM2	Q9BV94 [97-121]	NA	1xTMTpro [N-Term]; 1xHexNAc [S/T]	2669.79	NA	100	GALNT1
Q9BV94	[R].VVEVLQDSVDFDIDVNASVFETNIR.[V]	GALNT1_2	EDEM2	Q9BV94 [97-121]	NA	1xTMTpro [N-Term]; 1xHexNAc [S/T]	1134.51	NA	100	GALNT1
Q9BV94	[R].VVEVLQDSVDFDIDVNASVFETNIR.[V]	GALNT1_3	EDEM2	Q9BV94 [97-121]	NA	1xTMTpro [N-Term]; 1xHexNAc [S/T]	2239.08	NA	100	GALNT1
Q9BV94	[R].VVEVLQDSVDFDIDVNASVFETNIR.[V]	GALNT1_4	EDEM2	Q9BV94 [97-121]	NA	1xTMTpro [N-Term]; 1xHexNAc [S/T]	1562.41	NA	100	GALNT1
Q9BV94	[R].VVEVLQDSVDFDIDVNASVFETNIR.[V]	UDP_1	EDEM2	Q9BV94 [97-121]	NA	1xTMTpro [N-Term]; 1xHexNAc [S/T]	1260.94	NA	100	UDP
Q9BV94	[R].VVEVLQDSVDFDIDVNASVFETNIR.[V]	UDP_2	EDEM2	Q9BV94 [97-121]	NA	1xTMTpro [N-Term]; 1xHexNAc [S/T]	1532.55	NA	100	UDP
Q9BV94	[R].VVEVLQDSVDFDIDVNASVFETNIR.[V]	UDP_3	EDEM2	Q9BV94 [97-121]	NA	1xTMTpro [N-Term]; 1xHexNAc [S/T]	1889.11	NA	100	UDP
Q9BV94	[R].VVEVLQDSVDFDIDVNASVFETNIR.[V]	UDP_4	EDEM2	Q9BV94 [97-121]	NA	1xTMTpro [N-Term]; 1xHexNAc [S/T]	1510.73	NA	100	UDP
Q9C0C2	[K].DTQSPSTCSEGLLGWSQK.[D]	Both_1	TNKS1BP1	Q9C0C2 [709-726]	NA	1xCarbamidomethyl [C8]; 1xTMTpro [K18]; 1xTMTpro [N-Term]; 1xHexNAc [T/S]	182016	NA	100	Both
Q9C0C2	[K].DTQSPSTCSEGLLGWSQK.[D]	Both_2	TNKS1BP1	Q9C0C2 [709-726]	NA	1xCarbamidomethyl [C8]; 1xTMTpro [K18]; 1xTMTpro [N-Term]; 1xHexNAc [T/S]	163184	NA	100	Both
Q9C0C2	[K].DTQSPSTCSEGLLGWSQK.[D]	Both_3	TNKS1BP1	Q9C0C2 [709-726]	NA	1xCarbamidomethyl [C8]; 1xTMTpro [K18]; 1xTMTpro [N-Term]; 1xHexNAc [T/S]	179954	NA	100	Both
Q9C0C2	[K].DTQSPSTCSEGLLGWSQK.[D]	Both_4	TNKS1BP1	Q9C0C2 [709-726]	NA	1xCarbamidomethyl [C8]; 1xTMTpro [K18]; 1xTMTpro [N-Term]; 1xHexNAc [T/S]	159172	NA	100	Both
Q9C0C2	[K].DTQSPSTCSEGLLGWSQK.[D]	Control_1	TNKS1BP1	Q9C0C2 [709-726]	NA	1xCarbamidomethyl [C8]; 1xTMTpro [K18]; 1xTMTpro [N-Term]; 1xHexNAc [T/S]	18252.9	NA	100	Control
Q9C0C2	[K].DTQSPSTCSEGLLGWSQK.[D]	Control_2	TNKS1BP1	Q9C0C2 [709-726]	NA	1xCarbamidomethyl [C8]; 1xTMTpro [K18]; 1xTMTpro [N-Term]; 1xHexNAc [T/S]	26658.1	NA	100	Control
Q9C0C2	[K].DTQSPSTCSEGLLGWSQK.[D]	Control_3	TNKS1BP1	Q9C0C2 [709-726]	NA	1xCarbamidomethyl [C8]; 1xTMTpro [K18]; 1xTMTpro [N-Term]; 1xHexNAc [T/S]	26588.2	NA	100	Control
Q9C0C2	[K].DTQSPSTCSEGLLGWSQK.[D]	Control_4	TNKS1BP1	Q9C0C2 [709-726]	NA	1xCarbamidomethyl [C8]; 1xTMTpro [K18]; 1xTMTpro [N-Term]; 1xHexNAc [T/S]	28909.6	NA	100	Control
Q9C0C2	[K].DTQSPSTCSEGLLGWSQK.[D]	GALNT1_1	TNKS1BP1	Q9C0C2 [709-726]	NA	1xCarbamidomethyl [C8]; 1xTMTpro [K18]; 1xTMTpro [N-Term]; 1xHexNAc [T/S]	38566.7	NA	100	GALNT1
Q9C0C2	[K].DTQSPSTCSEGLLGWSQK.[D]	GALNT1_2	TNKS1BP1	Q9C0C2 [709-726]	NA	1xCarbamidomethyl [C8]; 1xTMTpro [K18]; 1xTMTpro [N-Term]; 1xHexNAc [T/S]	38956.5	NA	100	GALNT1
Q9C0C2	[K].DTQSPSTCSEGLLGWSQK.[D]	GALNT1_3	TNKS1BP1	Q9C0C2 [709-726]	NA	1xCarbamidomethyl [C8]; 1xTMTpro [K18]; 1xTMTpro [N-Term]; 1xHexNAc [T/S]	41143.5	NA	100	GALNT1
Q9C0C2	[K].DTQSPSTCSEGLLGWSQK.[D]	GALNT1_4	TNKS1BP1	Q9C0C2 [709-726]	NA	1xCarbamidomethyl [C8]; 1xTMTpro [K18]; 1xTMTpro [N-Term]; 1xHexNAc [T/S]	46717.2	NA	100	GALNT1
Q9C0C2	[K].DTQSPSTCSEGLLGWSQK.[D]	UDP_1	TNKS1BP1	Q9C0C2 [709-726]	NA	1xCarbamidomethyl [C8]; 1xTMTpro [K18]; 1xTMTpro [N-Term]; 1xHexNAc [T/S]	25724.5	NA	100	UDP
Q9C0C2	[K].DTQSPSTCSEGLLGWSQK.[D]	UDP_2	TNKS1BP1	Q9C0C2 [709-726]	NA	1xCarbamidomethyl [C8]; 1xTMTpro [K18]; 1xTMTpro [N-Term]; 1xHexNAc [T/S]	27342.5	NA	100	UDP
Q9C0C2	[K].DTQSPSTCSEGLLGWSQK.[D]	UDP_3	TNKS1BP1	Q9C0C2 [709-726]	NA	1xCarbamidomethyl [C8]; 1xTMTpro [K18]; 1xTMTpro [N-Term]; 1xHexNAc [T/S]	31740.5	NA	100	UDP
Q9C0C2	[K].DTQSPSTCSEGLLGWSQK.[D]	UDP_4	TNKS1BP1	Q9C0C2 [709-726]	NA	1xCarbamidomethyl [C8]; 1xTMTpro [K18]; 1xTMTpro [N-Term]; 1xHexNAc [T/S]	28205	NA	100	UDP
Q9C0C2	[K].GDGESQPQFPAVPLEPLPTTEGTPGLPLQQAEER.[Y]	Both_1	TNKS1BP1	Q9C0C2 [556-589]	NA	1xTMTpro [N-Term]; 1xHexNAc [S/T]	25256.6	40599.7	38.3511	Both
Q9C0C2	[K].GDGESQPQFPAVPLEPLPTTEGTPGLPLQQAEER.[Y]	Both_2	TNKS1BP1	Q9C0C2 [556-589]	NA	1xTMTpro [N-Term]; 1xHexNAc [S/T]	22342.6	48958	31.3358	Both
Q9C0C2	[K].GDGESQPQFPAVPLEPLPTTEGTPGLPLQQAEER.[Y]	Both_3	TNKS1BP1	Q9C0C2 [556-589]	NA	1xTMTpro [N-Term]; 1xHexNAc [S/T]	21973.8	40465.1	35.1925	Both
Q9C0C2	[K].GDGESQPQFPAVPLEPLPTTEGTPGLPLQQAEER.[Y]	Both_4	TNKS1BP1	Q9C0C2 [556-589]	NA	1xTMTpro [N-Term]; 1xHexNAc [S/T]	22859	40562.9	36.0428	Both
Q9C0C2	[K].GDGESQPQFPAVPLEPLPTTEGTPGLPLQQAEER.[Y]	Control_1	TNKS1BP1	Q9C0C2 [556-589]	NA	1xTMTpro [N-Term]; 1xHexNAc [S/T]	14035.2	47154.7	22.9371	Control
Q9C0C2	[K].GDGESQPQFPAVPLEPLPTTEGTPGLPLQQAEER.[Y]	Control_2	TNKS1BP1	Q9C0C2 [556-589]	NA	1xTMTpro [N-Term]; 1xHexNAc [S/T]	14712.2	44881.1	24.6876	Control
Q9C0C2	[K].GDGESQPQFPAVPLEPLPTTEGTPGLPLQQAEER.[Y]	Control_3	TNKS1BP1	Q9C0C2 [556-589]	NA	1xTMTpro [N-Term]; 1xHexNAc [S/T]	16501.7	41867.7	28.2712	Control
Q9C0C2	[K].GDGESQPQFPAVPLEPLPTTEGTPGLPLQQAEER.[Y]	Control_4	TNKS1BP1	Q9C0C2 [556-589]	NA	1xTMTpro [N-Term]; 1xHexNAc [S/T]	16471	54147.5	23.3239	Control
Q9C0C2	[K].GDGESQPQFPAVPLEPLPTTEGTPGLPLQQAEER.[Y]	GALNT1_1	TNKS1BP1	Q9C0C2 [556-589]	NA	1xTMTpro [N-Term]; 1xHexNAc [S/T]	17491.3	55992	23.8031	GALNT1
Q9C0C2	[K].GDGESQPQFPAVPLEPLPTTEGTPGLPLQQAEER.[Y]	GALNT1_2	TNKS1BP1	Q9C0C2 [556-589]	NA	1xTMTpro [N-Term]; 1xHexNAc [S/T]	20479	51992.7	28.258	GALNT1
Q9C0C2	[K].GDGESQPQFPAVPLEPLPTTEGTPGLPLQQAEER.[Y]	GALNT1_3	TNKS1BP1	Q9C0C2 [556-589]	NA	1xTMTpro [N-Term]; 1xHexNAc [S/T]	18471.6	54244.5	25.4023	GALNT1
Q9C0C2	[K].GDGESQPQFPAVPLEPLPTTEGTPGLPLQQAEER.[Y]	GALNT1_4	TNKS1BP1	Q9C0C2 [556-589]	NA	1xTMTpro [N-Term]; 1xHexNAc [S/T]	21509.3	54002.4	28.4847	GALNT1
Q9C0C2	[K].GDGESQPQFPAVPLEPLPTTEGTPGLPLQQAEER.[Y]	UDP_1	TNKS1BP1	Q9C0C2 [556-589]	NA	1xTMTpro [N-Term]; 1xHexNAc [S/T]	18695.5	51169.6	26.7594	UDP
Q9C0C2	[K].GDGESQPQFPAVPLEPLPTTEGTPGLPLQQAEER.[Y]	UDP_2	TNKS1BP1	Q9C0C2 [556-589]	NA	1xTMTpro [N-Term]; 1xHexNAc [S/T]	15762.8	55956.6	21.9784	UDP
Q9C0C2	[K].GDGESQPQFPAVPLEPLPTTEGTPGLPLQQAEER.[Y]	UDP_3	TNKS1BP1	Q9C0C2 [556-589]	NA	1xTMTpro [N-Term]; 1xHexNAc [S/T]	17114.8	51502.4	24.9425	UDP
Q9C0C2	[K].GDGESQPQFPAVPLEPLPTTEGTPGLPLQQAEER.[Y]	UDP_4	TNKS1BP1	Q9C0C2 [556-589]	NA	1xTMTpro [N-Term]; 1xHexNAc [S/T]	17190.6	35431.2	32.6682	UDP
Q9GZZ9	[K].NFSGPVPDLPEGITVAYTIPK.[K]	Both_1	UBA5	Q9GZZ9 [356-376]	NA	1xTMTpro [K21]; 1xTMTpro [N-Term]; 1xHexNAc [S/T]	31142.9	172431	15.2981	Both
Q9GZZ9	[K].NFSGPVPDLPEGITVAYTIPK.[K]	Both_2	UBA5	Q9GZZ9 [356-376]	NA	1xTMTpro [K21]; 1xTMTpro [N-Term]; 1xHexNAc [S/T]	25075.8	165736	13.1416	Both
Q9GZZ9	[K].NFSGPVPDLPEGITVAYTIPK.[K]	Both_3	UBA5	Q9GZZ9 [356-376]	NA	1xTMTpro [K21]; 1xTMTpro [N-Term]; 1xHexNAc [S/T]	27687.3	170157	13.9945	Both
Q9GZZ9	[K].NFSGPVPDLPEGITVAYTIPK.[K]	Both_4	UBA5	Q9GZZ9 [356-376]	NA	1xTMTpro [K21]; 1xTMTpro [N-Term]; 1xHexNAc [S/T]	29212.2	174863	14.3144	Both
Q9GZZ9	[K].NFSGPVPDLPEGITVAYTIPK.[K]	Control_1	UBA5	Q9GZZ9 [356-376]	NA	1xTMTpro [K21]; 1xTMTpro [N-Term]; 1xHexNAc [S/T]	4489.57	152052	2.86797	Control
Q9GZZ9	[K].NFSGPVPDLPEGITVAYTIPK.[K]	Control_2	UBA5	Q9GZZ9 [356-376]	NA	1xTMTpro [K21]; 1xTMTpro [N-Term]; 1xHexNAc [S/T]	8453.12	182122	4.43558	Control
Q9GZZ9	[K].NFSGPVPDLPEGITVAYTIPK.[K]	Control_3	UBA5	Q9GZZ9 [356-376]	NA	1xTMTpro [K21]; 1xTMTpro [N-Term]; 1xHexNAc [S/T]	7322.52	212723	3.32773	Control
Q9GZZ9	[K].NFSGPVPDLPEGITVAYTIPK.[K]	Control_4	UBA5	Q9GZZ9 [356-376]	NA	1xTMTpro [K21]; 1xTMTpro [N-Term]; 1xHexNAc [S/T]	6183.17	230670	2.61054	Control
Q9GZZ9	[K].NFSGPVPDLPEGITVAYTIPK.[K]	GALNT1_1	UBA5	Q9GZZ9 [356-376]	NA	1xTMTpro [K21]; 1xTMTpro [N-Term]; 1xHexNAc [S/T]	8671.25	246136	3.40307	GALNT1
Q9GZZ9	[K].NFSGPVPDLPEGITVAYTIPK.[K]	GALNT1_2	UBA5	Q9GZZ9 [356-376]	NA	1xTMTpro [K21]; 1xTMTpro [N-Term]; 1xHexNAc [S/T]	7639.96	236341	3.13137	GALNT1
Q9GZZ9	[K].NFSGPVPDLPEGITVAYTIPK.[K]	GALNT1_3	UBA5	Q9GZZ9 [356-376]	NA	1xTMTpro [K21]; 1xTMTpro [N-Term]; 1xHexNAc [S/T]	8029.57	188960	4.07614	GALNT1
Q9GZZ9	[K].NFSGPVPDLPEGITVAYTIPK.[K]	GALNT1_4	UBA5	Q9GZZ9 [356-376]	NA	1xTMTpro [K21]; 1xTMTpro [N-Term]; 1xHexNAc [S/T]	9503.23	231693	3.94004	GALNT1
Q9GZZ9	[K].NFSGPVPDLPEGITVAYTIPK.[K]	UDP_1	UBA5	Q9GZZ9 [356-376]	NA	1xTMTpro [K21]; 1xTMTpro [N-Term]; 1xHexNAc [S/T]	6595.61	194466	3.2804	UDP
Q9GZZ9	[K].NFSGPVPDLPEGITVAYTIPK.[K]	UDP_2	UBA5	Q9GZZ9 [356-376]	NA	1xTMTpro [K21]; 1xTMTpro [N-Term]; 1xHexNAc [S/T]	5292.55	196309	2.62526	UDP
Q9GZZ9	[K].NFSGPVPDLPEGITVAYTIPK.[K]	UDP_3	UBA5	Q9GZZ9 [356-376]	NA	1xTMTpro [K21]; 1xTMTpro [N-Term]; 1xHexNAc [S/T]	6944.33	246107	2.74423	UDP
Q9GZZ9	[K].NFSGPVPDLPEGITVAYTIPK.[K]	UDP_4	UBA5	Q9GZZ9 [356-376]	NA	1xTMTpro [K21]; 1xTMTpro [N-Term]; 1xHexNAc [S/T]	6343.59	209802	2.93487	UDP
Q9H1E3	[K].ATVTPSPVK.[G]	Both_1	NUCKS1	Q9H1E3 [176-184]	NA	1xTMTpro [K9]; 1xTMTpro [N-Term]; 1xHexNAc [T/S]	850630	3.09724e+06	21.5466	Both
Q9H1E3	[K].ATVTPSPVK.[G]	Both_2	NUCKS1	Q9H1E3 [176-184]	NA	1xTMTpro [K9]; 1xTMTpro [N-Term]; 1xHexNAc [T/S]	707736	2.50861e+06	22.0043	Both
Q9H1E3	[K].ATVTPSPVK.[G]	Both_3	NUCKS1	Q9H1E3 [176-184]	NA	1xTMTpro [K9]; 1xTMTpro [N-Term]; 1xHexNAc [T/S]	859091	2.88614e+06	22.9382	Both
Q9H1E3	[K].ATVTPSPVK.[G]	Both_4	NUCKS1	Q9H1E3 [176-184]	NA	1xTMTpro [K9]; 1xTMTpro [N-Term]; 1xHexNAc [T/S]	701791	2.37068e+06	22.8412	Both
Q9H1E3	[K].ATVTPSPVK.[G]	Control_1	NUCKS1	Q9H1E3 [176-184]	NA	1xTMTpro [K9]; 1xTMTpro [N-Term]; 1xHexNAc [T/S]	40326.4	2.9103e+06	1.36671	Control
Q9H1E3	[K].ATVTPSPVK.[G]	Control_2	NUCKS1	Q9H1E3 [176-184]	NA	1xTMTpro [K9]; 1xTMTpro [N-Term]; 1xHexNAc [T/S]	50041.7	3.05781e+06	1.61017	Control
Q9H1E3	[K].ATVTPSPVK.[G]	Control_3	NUCKS1	Q9H1E3 [176-184]	NA	1xTMTpro [K9]; 1xTMTpro [N-Term]; 1xHexNAc [T/S]	70052.1	2.77579e+06	2.46156	Control
Q9H1E3	[K].ATVTPSPVK.[G]	Control_4	NUCKS1	Q9H1E3 [176-184]	NA	1xTMTpro [K9]; 1xTMTpro [N-Term]; 1xHexNAc [T/S]	81194.8	3.28337e+06	2.41323	Control
Q9H1E3	[K].ATVTPSPVK.[G]	GALNT1_1	NUCKS1	Q9H1E3 [176-184]	NA	1xTMTpro [K9]; 1xTMTpro [N-Term]; 1xHexNAc [T/S]	97711.7	3.33587e+06	2.84577	GALNT1
Q9H1E3	[K].ATVTPSPVK.[G]	GALNT1_2	NUCKS1	Q9H1E3 [176-184]	NA	1xTMTpro [K9]; 1xTMTpro [N-Term]; 1xHexNAc [T/S]	96753.4	3.33265e+06	2.82129	GALNT1
Q9H1E3	[K].ATVTPSPVK.[G]	GALNT1_3	NUCKS1	Q9H1E3 [176-184]	NA	1xTMTpro [K9]; 1xTMTpro [N-Term]; 1xHexNAc [T/S]	140704	3.07906e+06	4.37001	GALNT1
Q9H1E3	[K].ATVTPSPVK.[G]	GALNT1_4	NUCKS1	Q9H1E3 [176-184]	NA	1xTMTpro [K9]; 1xTMTpro [N-Term]; 1xHexNAc [T/S]	110240	3.25809e+06	3.27283	GALNT1
Q9H1E3	[K].ATVTPSPVK.[G]	UDP_1	NUCKS1	Q9H1E3 [176-184]	NA	1xTMTpro [K9]; 1xTMTpro [N-Term]; 1xHexNAc [T/S]	67934.9	3.41085e+06	1.95284	UDP
Q9H1E3	[K].ATVTPSPVK.[G]	UDP_2	NUCKS1	Q9H1E3 [176-184]	NA	1xTMTpro [K9]; 1xTMTpro [N-Term]; 1xHexNAc [T/S]	69521.7	3.46077e+06	1.96929	UDP
Q9H1E3	[K].ATVTPSPVK.[G]	UDP_3	NUCKS1	Q9H1E3 [176-184]	NA	1xTMTpro [K9]; 1xTMTpro [N-Term]; 1xHexNAc [T/S]	58315.4	3.33533e+06	1.71837	UDP
Q9H1E3	[K].ATVTPSPVK.[G]	UDP_4	NUCKS1	Q9H1E3 [176-184]	NA	1xTMTpro [K9]; 1xTMTpro [N-Term]; 1xHexNAc [T/S]	58863.5	2.91558e+06	1.97897	UDP
Q9H2D6	[K].GWMSILDEPGEPPSPSLTTTSTSQWK.[K]	Both_1	TRIOBP	Q9H2D6 [1783-1808]	Q9H2D6 2xHexNAc [S1796; S1798]	2xHexNAc [S14; S16]; 1xTMTpro [N-Term]	5306.16	85488.7	5.84412	Both
Q9H2D6	[K].GWMSILDEPGEPPSPSLTTTSTSQWK.[K]	Both_2	TRIOBP	Q9H2D6 [1783-1808]	Q9H2D6 2xHexNAc [S1796; S1798]	2xHexNAc [S14; S16]; 1xTMTpro [N-Term]	5490.95	97809.4	5.31552	Both
Q9H2D6	[K].GWMSILDEPGEPPSPSLTTTSTSQWK.[K]	Both_3	TRIOBP	Q9H2D6 [1783-1808]	Q9H2D6 2xHexNAc [S1796; S1798]	2xHexNAc [S14; S16]; 1xTMTpro [N-Term]	6960.67	82942.5	7.74241	Both
Q9H2D6	[K].GWMSILDEPGEPPSPSLTTTSTSQWK.[K]	Both_4	TRIOBP	Q9H2D6 [1783-1808]	Q9H2D6 2xHexNAc [S1796; S1798]	2xHexNAc [S14; S16]; 1xTMTpro [N-Term]	6260.69	90292.1	6.48421	Both
Q9H2D6	[K].GWMSILDEPGEPPSPSLTTTSTSQWK.[K]	Control_1	TRIOBP	Q9H2D6 [1783-1808]	Q9H2D6 2xHexNAc [S1796; S1798]	2xHexNAc [S14; S16]; 1xTMTpro [N-Term]	4167.83	72377.4	5.44493	Control
Q9H2D6	[K].GWMSILDEPGEPPSPSLTTTSTSQWK.[K]	Control_2	TRIOBP	Q9H2D6 [1783-1808]	Q9H2D6 2xHexNAc [S1796; S1798]	2xHexNAc [S14; S16]; 1xTMTpro [N-Term]	5192.33	81961.9	5.95763	Control
Q9H2D6	[K].GWMSILDEPGEPPSPSLTTTSTSQWK.[K]	Control_3	TRIOBP	Q9H2D6 [1783-1808]	Q9H2D6 2xHexNAc [S1796; S1798]	2xHexNAc [S14; S16]; 1xTMTpro [N-Term]	5674.82	89719.4	5.9488	Control
Q9H2D6	[K].GWMSILDEPGEPPSPSLTTTSTSQWK.[K]	Control_4	TRIOBP	Q9H2D6 [1783-1808]	Q9H2D6 2xHexNAc [S1796; S1798]	2xHexNAc [S14; S16]; 1xTMTpro [N-Term]	5943.24	91151.2	6.12109	Control
Q9H2D6	[K].GWMSILDEPGEPPSPSLTTTSTSQWK.[K]	GALNT1_1	TRIOBP	Q9H2D6 [1783-1808]	Q9H2D6 2xHexNAc [S1796; S1798]	2xHexNAc [S14; S16]; 1xTMTpro [N-Term]	7141.71	95301.8	6.97136	GALNT1
Q9H2D6	[K].GWMSILDEPGEPPSPSLTTTSTSQWK.[K]	GALNT1_2	TRIOBP	Q9H2D6 [1783-1808]	Q9H2D6 2xHexNAc [S1796; S1798]	2xHexNAc [S14; S16]; 1xTMTpro [N-Term]	6868.86	93459	6.84642	GALNT1
Q9H2D6	[K].GWMSILDEPGEPPSPSLTTTSTSQWK.[K]	GALNT1_3	TRIOBP	Q9H2D6 [1783-1808]	Q9H2D6 2xHexNAc [S1796; S1798]	2xHexNAc [S14; S16]; 1xTMTpro [N-Term]	7556.28	89536.5	7.78254	GALNT1
Q9H2D6	[K].GWMSILDEPGEPPSPSLTTTSTSQWK.[K]	GALNT1_4	TRIOBP	Q9H2D6 [1783-1808]	Q9H2D6 2xHexNAc [S1796; S1798]	2xHexNAc [S14; S16]; 1xTMTpro [N-Term]	6162.73	100162	5.79611	GALNT1
Q9H2D6	[K].GWMSILDEPGEPPSPSLTTTSTSQWK.[K]	UDP_1	TRIOBP	Q9H2D6 [1783-1808]	Q9H2D6 2xHexNAc [S1796; S1798]	2xHexNAc [S14; S16]; 1xTMTpro [N-Term]	6501.27	90817.4	6.6804	UDP
Q9H2D6	[K].GWMSILDEPGEPPSPSLTTTSTSQWK.[K]	UDP_2	TRIOBP	Q9H2D6 [1783-1808]	Q9H2D6 2xHexNAc [S1796; S1798]	2xHexNAc [S14; S16]; 1xTMTpro [N-Term]	4813.58	89696.7	5.09318	UDP
Q9H2D6	[K].GWMSILDEPGEPPSPSLTTTSTSQWK.[K]	UDP_3	TRIOBP	Q9H2D6 [1783-1808]	Q9H2D6 2xHexNAc [S1796; S1798]	2xHexNAc [S14; S16]; 1xTMTpro [N-Term]	5952.12	87137.2	6.39399	UDP
Q9H2D6	[K].GWMSILDEPGEPPSPSLTTTSTSQWK.[K]	UDP_4	TRIOBP	Q9H2D6 [1783-1808]	Q9H2D6 2xHexNAc [S1796; S1798]	2xHexNAc [S14; S16]; 1xTMTpro [N-Term]	5083.49	92292.8	5.22046	UDP
Q9H2W6	[K].ALLLTGDFSQAGNK.[G]	Both_1	MRPL46	Q9H2W6 [236-249]	Q9H2W6 1xAcetyl [N-Term]; 1xHexNAc [S244(99.1)]	1xAcetyl [N-Term]; 1xTMTpro [K14]; 1xHexNAc [S9(99.1)]	43319.6	NA	100	Both
Q9H2W6	[K].ALLLTGDFSQAGNK.[G]	Both_2	MRPL46	Q9H2W6 [236-249]	Q9H2W6 1xAcetyl [N-Term]; 1xHexNAc [S244(99.1)]	1xAcetyl [N-Term]; 1xTMTpro [K14]; 1xHexNAc [S9(99.1)]	43205.4	NA	100	Both
Q9H2W6	[K].ALLLTGDFSQAGNK.[G]	Both_3	MRPL46	Q9H2W6 [236-249]	Q9H2W6 1xAcetyl [N-Term]; 1xHexNAc [S244(99.1)]	1xAcetyl [N-Term]; 1xTMTpro [K14]; 1xHexNAc [S9(99.1)]	46554.1	NA	100	Both
Q9H2W6	[K].ALLLTGDFSQAGNK.[G]	Both_4	MRPL46	Q9H2W6 [236-249]	Q9H2W6 1xAcetyl [N-Term]; 1xHexNAc [S244(99.1)]	1xAcetyl [N-Term]; 1xTMTpro [K14]; 1xHexNAc [S9(99.1)]	49207.6	NA	100	Both
Q9H2W6	[K].ALLLTGDFSQAGNK.[G]	Control_1	MRPL46	Q9H2W6 [236-249]	Q9H2W6 1xAcetyl [N-Term]; 1xHexNAc [S244(99.1)]	1xAcetyl [N-Term]; 1xTMTpro [K14]; 1xHexNAc [S9(99.1)]	41120.5	NA	100	Control
Q9H2W6	[K].ALLLTGDFSQAGNK.[G]	Control_2	MRPL46	Q9H2W6 [236-249]	Q9H2W6 1xAcetyl [N-Term]; 1xHexNAc [S244(99.1)]	1xAcetyl [N-Term]; 1xTMTpro [K14]; 1xHexNAc [S9(99.1)]	40014	NA	100	Control
Q9H2W6	[K].ALLLTGDFSQAGNK.[G]	Control_3	MRPL46	Q9H2W6 [236-249]	Q9H2W6 1xAcetyl [N-Term]; 1xHexNAc [S244(99.1)]	1xAcetyl [N-Term]; 1xTMTpro [K14]; 1xHexNAc [S9(99.1)]	40064.5	NA	100	Control
Q9H2W6	[K].ALLLTGDFSQAGNK.[G]	Control_4	MRPL46	Q9H2W6 [236-249]	Q9H2W6 1xAcetyl [N-Term]; 1xHexNAc [S244(99.1)]	1xAcetyl [N-Term]; 1xTMTpro [K14]; 1xHexNAc [S9(99.1)]	45084.9	NA	100	Control
Q9H2W6	[K].ALLLTGDFSQAGNK.[G]	GALNT1_1	MRPL46	Q9H2W6 [236-249]	Q9H2W6 1xAcetyl [N-Term]; 1xHexNAc [S244(99.1)]	1xAcetyl [N-Term]; 1xTMTpro [K14]; 1xHexNAc [S9(99.1)]	52050.8	NA	100	GALNT1
Q9H2W6	[K].ALLLTGDFSQAGNK.[G]	GALNT1_2	MRPL46	Q9H2W6 [236-249]	Q9H2W6 1xAcetyl [N-Term]; 1xHexNAc [S244(99.1)]	1xAcetyl [N-Term]; 1xTMTpro [K14]; 1xHexNAc [S9(99.1)]	52747.9	NA	100	GALNT1
Q9H2W6	[K].ALLLTGDFSQAGNK.[G]	GALNT1_3	MRPL46	Q9H2W6 [236-249]	Q9H2W6 1xAcetyl [N-Term]; 1xHexNAc [S244(99.1)]	1xAcetyl [N-Term]; 1xTMTpro [K14]; 1xHexNAc [S9(99.1)]	48132.3	NA	100	GALNT1
Q9H2W6	[K].ALLLTGDFSQAGNK.[G]	GALNT1_4	MRPL46	Q9H2W6 [236-249]	Q9H2W6 1xAcetyl [N-Term]; 1xHexNAc [S244(99.1)]	1xAcetyl [N-Term]; 1xTMTpro [K14]; 1xHexNAc [S9(99.1)]	48259.1	NA	100	GALNT1
Q9H2W6	[K].ALLLTGDFSQAGNK.[G]	UDP_1	MRPL46	Q9H2W6 [236-249]	Q9H2W6 1xAcetyl [N-Term]; 1xHexNAc [S244(99.1)]	1xAcetyl [N-Term]; 1xTMTpro [K14]; 1xHexNAc [S9(99.1)]	43102.6	NA	100	UDP
Q9H2W6	[K].ALLLTGDFSQAGNK.[G]	UDP_2	MRPL46	Q9H2W6 [236-249]	Q9H2W6 1xAcetyl [N-Term]; 1xHexNAc [S244(99.1)]	1xAcetyl [N-Term]; 1xTMTpro [K14]; 1xHexNAc [S9(99.1)]	50413.5	NA	100	UDP
Q9H2W6	[K].ALLLTGDFSQAGNK.[G]	UDP_3	MRPL46	Q9H2W6 [236-249]	Q9H2W6 1xAcetyl [N-Term]; 1xHexNAc [S244(99.1)]	1xAcetyl [N-Term]; 1xTMTpro [K14]; 1xHexNAc [S9(99.1)]	46018	NA	100	UDP
Q9H2W6	[K].ALLLTGDFSQAGNK.[G]	UDP_4	MRPL46	Q9H2W6 [236-249]	Q9H2W6 1xAcetyl [N-Term]; 1xHexNAc [S244(99.1)]	1xAcetyl [N-Term]; 1xTMTpro [K14]; 1xHexNAc [S9(99.1)]	49899.1	NA	100	UDP
Q9H8Y8	[K].ADAASSLTVDVTPPTAK.[A]	Both_1	GORASP2	Q9H8Y8 [404-420]	NA	1xTMTpro [K17]; 1xTMTpro [N-Term]; 1xHexNAc [S/T]	71038	82252.2	46.3422	Both
Q9H8Y8	[K].ADAASSLTVDVTPPTAK.[A]	Both_2	GORASP2	Q9H8Y8 [404-420]	NA	1xTMTpro [K17]; 1xTMTpro [N-Term]; 1xHexNAc [S/T]	49949.7	69834.3	41.6998	Both
Q9H8Y8	[K].ADAASSLTVDVTPPTAK.[A]	Both_3	GORASP2	Q9H8Y8 [404-420]	NA	1xTMTpro [K17]; 1xTMTpro [N-Term]; 1xHexNAc [S/T]	69558.4	80739.4	46.2804	Both
Q9H8Y8	[K].ADAASSLTVDVTPPTAK.[A]	Both_4	GORASP2	Q9H8Y8 [404-420]	NA	1xTMTpro [K17]; 1xTMTpro [N-Term]; 1xHexNAc [S/T]	46754.4	59713.7	43.914	Both
Q9H8Y8	[K].ADAASSLTVDVTPPTAK.[A]	Control_1	GORASP2	Q9H8Y8 [404-420]	NA	1xTMTpro [K17]; 1xTMTpro [N-Term]; 1xHexNAc [S/T]	12393.9	96300.4	11.4025	Control
Q9H8Y8	[K].ADAASSLTVDVTPPTAK.[A]	Control_2	GORASP2	Q9H8Y8 [404-420]	NA	1xTMTpro [K17]; 1xTMTpro [N-Term]; 1xHexNAc [S/T]	12450.7	104270	10.6671	Control
Q9H8Y8	[K].ADAASSLTVDVTPPTAK.[A]	Control_3	GORASP2	Q9H8Y8 [404-420]	NA	1xTMTpro [K17]; 1xTMTpro [N-Term]; 1xHexNAc [S/T]	12303.8	82175.8	13.0227	Control
Q9H8Y8	[K].ADAASSLTVDVTPPTAK.[A]	Control_4	GORASP2	Q9H8Y8 [404-420]	NA	1xTMTpro [K17]; 1xTMTpro [N-Term]; 1xHexNAc [S/T]	14998.1	108166	12.1773	Control
Q9H8Y8	[K].ADAASSLTVDVTPPTAK.[A]	GALNT1_1	GORASP2	Q9H8Y8 [404-420]	NA	1xTMTpro [K17]; 1xTMTpro [N-Term]; 1xHexNAc [S/T]	15577.1	109326	12.4713	GALNT1
Q9H8Y8	[K].ADAASSLTVDVTPPTAK.[A]	GALNT1_2	GORASP2	Q9H8Y8 [404-420]	NA	1xTMTpro [K17]; 1xTMTpro [N-Term]; 1xHexNAc [S/T]	15179.5	122739	11.0061	GALNT1
Q9H8Y8	[K].ADAASSLTVDVTPPTAK.[A]	GALNT1_3	GORASP2	Q9H8Y8 [404-420]	NA	1xTMTpro [K17]; 1xTMTpro [N-Term]; 1xHexNAc [S/T]	16966.9	111997	13.1563	GALNT1
Q9H8Y8	[K].ADAASSLTVDVTPPTAK.[A]	GALNT1_4	GORASP2	Q9H8Y8 [404-420]	NA	1xTMTpro [K17]; 1xTMTpro [N-Term]; 1xHexNAc [S/T]	14424.3	113739	11.2547	GALNT1
Q9H8Y8	[K].ADAASSLTVDVTPPTAK.[A]	UDP_1	GORASP2	Q9H8Y8 [404-420]	NA	1xTMTpro [K17]; 1xTMTpro [N-Term]; 1xHexNAc [S/T]	13505.9	101123	11.7823	UDP
Q9H8Y8	[K].ADAASSLTVDVTPPTAK.[A]	UDP_2	GORASP2	Q9H8Y8 [404-420]	NA	1xTMTpro [K17]; 1xTMTpro [N-Term]; 1xHexNAc [S/T]	11333.8	106151	9.64703	UDP
Q9H8Y8	[K].ADAASSLTVDVTPPTAK.[A]	UDP_3	GORASP2	Q9H8Y8 [404-420]	NA	1xTMTpro [K17]; 1xTMTpro [N-Term]; 1xHexNAc [S/T]	14343.7	113817	11.192	UDP
Q9H8Y8	[K].ADAASSLTVDVTPPTAK.[A]	UDP_4	GORASP2	Q9H8Y8 [404-420]	NA	1xTMTpro [K17]; 1xTMTpro [N-Term]; 1xHexNAc [S/T]	14128.4	90519.3	13.5009	UDP
Q9H972	[R].QLGAASVGPGPLGFPATQR.[D]	Both_1	C14orf93	Q9H972 [161-179]	Q9H972 2xHexNAc [S166(100); T177(100)]	1xTMTpro [N-Term]; 2xHexNAc [S6(100); T17(100)]	11698.1	NA	100	Both
Q9H972	[R].QLGAASVGPGPLGFPATQR.[D]	Both_2	C14orf93	Q9H972 [161-179]	Q9H972 2xHexNAc [S166(100); T177(100)]	1xTMTpro [N-Term]; 2xHexNAc [S6(100); T17(100)]	13151.9	NA	100	Both
Q9H972	[R].QLGAASVGPGPLGFPATQR.[D]	Both_3	C14orf93	Q9H972 [161-179]	Q9H972 2xHexNAc [S166(100); T177(100)]	1xTMTpro [N-Term]; 2xHexNAc [S6(100); T17(100)]	11401.1	NA	100	Both
Q9H972	[R].QLGAASVGPGPLGFPATQR.[D]	Both_4	C14orf93	Q9H972 [161-179]	Q9H972 2xHexNAc [S166(100); T177(100)]	1xTMTpro [N-Term]; 2xHexNAc [S6(100); T17(100)]	13045.3	NA	100	Both
Q9H972	[R].QLGAASVGPGPLGFPATQR.[D]	Control_1	C14orf93	Q9H972 [161-179]	Q9H972 2xHexNAc [S166(100); T177(100)]	1xTMTpro [N-Term]; 2xHexNAc [S6(100); T17(100)]	10035.3	NA	100	Control
Q9H972	[R].QLGAASVGPGPLGFPATQR.[D]	Control_2	C14orf93	Q9H972 [161-179]	Q9H972 2xHexNAc [S166(100); T177(100)]	1xTMTpro [N-Term]; 2xHexNAc [S6(100); T17(100)]	13211.8	NA	100	Control
Q9H972	[R].QLGAASVGPGPLGFPATQR.[D]	Control_3	C14orf93	Q9H972 [161-179]	Q9H972 2xHexNAc [S166(100); T177(100)]	1xTMTpro [N-Term]; 2xHexNAc [S6(100); T17(100)]	13453.3	NA	100	Control
Q9H972	[R].QLGAASVGPGPLGFPATQR.[D]	Control_4	C14orf93	Q9H972 [161-179]	Q9H972 2xHexNAc [S166(100); T177(100)]	1xTMTpro [N-Term]; 2xHexNAc [S6(100); T17(100)]	11814.9	NA	100	Control
Q9H972	[R].QLGAASVGPGPLGFPATQR.[D]	GALNT1_1	C14orf93	Q9H972 [161-179]	Q9H972 2xHexNAc [S166(100); T177(100)]	1xTMTpro [N-Term]; 2xHexNAc [S6(100); T17(100)]	15465.1	NA	100	GALNT1
Q9H972	[R].QLGAASVGPGPLGFPATQR.[D]	GALNT1_2	C14orf93	Q9H972 [161-179]	Q9H972 2xHexNAc [S166(100); T177(100)]	1xTMTpro [N-Term]; 2xHexNAc [S6(100); T17(100)]	13598.2	NA	100	GALNT1
Q9H972	[R].QLGAASVGPGPLGFPATQR.[D]	GALNT1_3	C14orf93	Q9H972 [161-179]	Q9H972 2xHexNAc [S166(100); T177(100)]	1xTMTpro [N-Term]; 2xHexNAc [S6(100); T17(100)]	12788.6	NA	100	GALNT1
Q9H972	[R].QLGAASVGPGPLGFPATQR.[D]	GALNT1_4	C14orf93	Q9H972 [161-179]	Q9H972 2xHexNAc [S166(100); T177(100)]	1xTMTpro [N-Term]; 2xHexNAc [S6(100); T17(100)]	12042.1	NA	100	GALNT1
Q9H972	[R].QLGAASVGPGPLGFPATQR.[D]	UDP_1	C14orf93	Q9H972 [161-179]	Q9H972 2xHexNAc [S166(100); T177(100)]	1xTMTpro [N-Term]; 2xHexNAc [S6(100); T17(100)]	13346.1	NA	100	UDP
Q9H972	[R].QLGAASVGPGPLGFPATQR.[D]	UDP_2	C14orf93	Q9H972 [161-179]	Q9H972 2xHexNAc [S166(100); T177(100)]	1xTMTpro [N-Term]; 2xHexNAc [S6(100); T17(100)]	11098.7	NA	100	UDP
Q9H972	[R].QLGAASVGPGPLGFPATQR.[D]	UDP_3	C14orf93	Q9H972 [161-179]	Q9H972 2xHexNAc [S166(100); T177(100)]	1xTMTpro [N-Term]; 2xHexNAc [S6(100); T17(100)]	12565.6	NA	100	UDP
Q9H972	[R].QLGAASVGPGPLGFPATQR.[D]	UDP_4	C14orf93	Q9H972 [161-179]	Q9H972 2xHexNAc [S166(100); T177(100)]	1xTMTpro [N-Term]; 2xHexNAc [S6(100); T17(100)]	11774.8	NA	100	UDP
Q9HAT2	[K].NLTFEGPLPEK.[I]	Both_1	SIAE	Q9HAT2 [401-411]	Q9HAT2 1xHexNAc [T403(100)]	1xTMTpro [K11]; 1xHexNAc [T3(100)]	109940	42460.8	72.1388	Both
Q9HAT2	[K].NLTFEGPLPEK.[I]	Both_1	SIAE	Q9HAT2 [401-411]	Q9HAT2 1xHexNAc [T403(100)]	1xTMTpro [K11]; 1xTMTpro [N-Term]; 1xHexNAc [T3(100)]	37826.1	42460.8	47.1137	Both
Q9HAT2	[K].NLTFEGPLPEK.[I]	Both_2	SIAE	Q9HAT2 [401-411]	Q9HAT2 1xHexNAc [T403(100)]	1xTMTpro [K11]; 1xHexNAc [T3(100)]	138881	44438.8	75.7588	Both
Q9HAT2	[K].NLTFEGPLPEK.[I]	Both_2	SIAE	Q9HAT2 [401-411]	Q9HAT2 1xHexNAc [T403(100)]	1xTMTpro [K11]; 1xTMTpro [N-Term]; 1xHexNAc [T3(100)]	35009.4	44438.8	44.0657	Both
Q9HAT2	[K].NLTFEGPLPEK.[I]	Both_3	SIAE	Q9HAT2 [401-411]	Q9HAT2 1xHexNAc [T403(100)]	1xTMTpro [K11]; 1xHexNAc [T3(100)]	117413	37897.5	75.5988	Both
Q9HAT2	[K].NLTFEGPLPEK.[I]	Both_3	SIAE	Q9HAT2 [401-411]	Q9HAT2 1xHexNAc [T403(100)]	1xTMTpro [K11]; 1xTMTpro [N-Term]; 1xHexNAc [T3(100)]	34199	37897.5	47.435	Both
Q9HAT2	[K].NLTFEGPLPEK.[I]	Both_4	SIAE	Q9HAT2 [401-411]	Q9HAT2 1xHexNAc [T403(100)]	1xTMTpro [K11]; 1xHexNAc [T3(100)]	130515	38112.4	77.3985	Both
Q9HAT2	[K].NLTFEGPLPEK.[I]	Both_4	SIAE	Q9HAT2 [401-411]	Q9HAT2 1xHexNAc [T403(100)]	1xTMTpro [K11]; 1xTMTpro [N-Term]; 1xHexNAc [T3(100)]	33317.8	38112.4	46.6439	Both
Q9HAT2	[K].NLTFEGPLPEK.[I]	Control_1	SIAE	Q9HAT2 [401-411]	Q9HAT2 1xHexNAc [T403(100)]	1xTMTpro [K11]; 1xHexNAc [T3(100)]	114495	36732.4	75.7104	Control
Q9HAT2	[K].NLTFEGPLPEK.[I]	Control_1	SIAE	Q9HAT2 [401-411]	Q9HAT2 1xHexNAc [T403(100)]	1xTMTpro [K11]; 1xTMTpro [N-Term]; 1xHexNAc [T3(100)]	22681.4	36732.4	38.1753	Control
Q9HAT2	[K].NLTFEGPLPEK.[I]	Control_2	SIAE	Q9HAT2 [401-411]	Q9HAT2 1xHexNAc [T403(100)]	1xTMTpro [K11]; 1xHexNAc [T3(100)]	123695	37301.1	76.8311	Control
Q9HAT2	[K].NLTFEGPLPEK.[I]	Control_2	SIAE	Q9HAT2 [401-411]	Q9HAT2 1xHexNAc [T403(100)]	1xTMTpro [K11]; 1xTMTpro [N-Term]; 1xHexNAc [T3(100)]	36217.5	37301.1	49.263	Control
Q9HAT2	[K].NLTFEGPLPEK.[I]	Control_3	SIAE	Q9HAT2 [401-411]	Q9HAT2 1xHexNAc [T403(100)]	1xTMTpro [K11]; 1xHexNAc [T3(100)]	133589	44238.1	75.1229	Control
Q9HAT2	[K].NLTFEGPLPEK.[I]	Control_3	SIAE	Q9HAT2 [401-411]	Q9HAT2 1xHexNAc [T403(100)]	1xTMTpro [K11]; 1xTMTpro [N-Term]; 1xHexNAc [T3(100)]	34177	44238.1	43.5848	Control
Q9HAT2	[K].NLTFEGPLPEK.[I]	Control_4	SIAE	Q9HAT2 [401-411]	Q9HAT2 1xHexNAc [T403(100)]	1xTMTpro [K11]; 1xHexNAc [T3(100)]	138044	45472.9	75.2215	Control
Q9HAT2	[K].NLTFEGPLPEK.[I]	Control_4	SIAE	Q9HAT2 [401-411]	Q9HAT2 1xHexNAc [T403(100)]	1xTMTpro [K11]; 1xTMTpro [N-Term]; 1xHexNAc [T3(100)]	37828.1	45472.9	45.4113	Control
Q9HAT2	[K].NLTFEGPLPEK.[I]	GALNT1_1	SIAE	Q9HAT2 [401-411]	Q9HAT2 1xHexNAc [T403(100)]	1xTMTpro [K11]; 1xHexNAc [T3(100)]	133711	43814	75.3195	GALNT1
Q9HAT2	[K].NLTFEGPLPEK.[I]	GALNT1_1	SIAE	Q9HAT2 [401-411]	Q9HAT2 1xHexNAc [T403(100)]	1xTMTpro [K11]; 1xTMTpro [N-Term]; 1xHexNAc [T3(100)]	44369.8	43814	50.3151	GALNT1
Q9HAT2	[K].NLTFEGPLPEK.[I]	GALNT1_2	SIAE	Q9HAT2 [401-411]	Q9HAT2 1xHexNAc [T403(100)]	1xTMTpro [K11]; 1xHexNAc [T3(100)]	131160	47220.8	73.5281	GALNT1
Q9HAT2	[K].NLTFEGPLPEK.[I]	GALNT1_2	SIAE	Q9HAT2 [401-411]	Q9HAT2 1xHexNAc [T403(100)]	1xTMTpro [K11]; 1xTMTpro [N-Term]; 1xHexNAc [T3(100)]	35976.8	47220.8	43.2426	GALNT1
Q9HAT2	[K].NLTFEGPLPEK.[I]	GALNT1_3	SIAE	Q9HAT2 [401-411]	Q9HAT2 1xHexNAc [T403(100)]	1xTMTpro [K11]; 1xHexNAc [T3(100)]	126890	40516.5	75.7975	GALNT1
Q9HAT2	[K].NLTFEGPLPEK.[I]	GALNT1_3	SIAE	Q9HAT2 [401-411]	Q9HAT2 1xHexNAc [T403(100)]	1xTMTpro [K11]; 1xTMTpro [N-Term]; 1xHexNAc [T3(100)]	38855.1	40516.5	48.9534	GALNT1
Q9HAT2	[K].NLTFEGPLPEK.[I]	GALNT1_4	SIAE	Q9HAT2 [401-411]	Q9HAT2 1xHexNAc [T403(100)]	1xTMTpro [K11]; 1xHexNAc [T3(100)]	135009	43560.5	75.6058	GALNT1
Q9HAT2	[K].NLTFEGPLPEK.[I]	GALNT1_4	SIAE	Q9HAT2 [401-411]	Q9HAT2 1xHexNAc [T403(100)]	1xTMTpro [K11]; 1xTMTpro [N-Term]; 1xHexNAc [T3(100)]	39267.3	43560.5	47.4084	GALNT1
Q9HAT2	[K].NLTFEGPLPEK.[I]	UDP_1	SIAE	Q9HAT2 [401-411]	Q9HAT2 1xHexNAc [T403(100)]	1xTMTpro [K11]; 1xHexNAc [T3(100)]	132475	45236.7	74.5449	UDP
Q9HAT2	[K].NLTFEGPLPEK.[I]	UDP_1	SIAE	Q9HAT2 [401-411]	Q9HAT2 1xHexNAc [T403(100)]	1xTMTpro [K11]; 1xTMTpro [N-Term]; 1xHexNAc [T3(100)]	30739.9	45236.7	40.4597	UDP
Q9HAT2	[K].NLTFEGPLPEK.[I]	UDP_2	SIAE	Q9HAT2 [401-411]	Q9HAT2 1xHexNAc [T403(100)]	1xTMTpro [K11]; 1xHexNAc [T3(100)]	130456	42125.1	75.5911	UDP
Q9HAT2	[K].NLTFEGPLPEK.[I]	UDP_2	SIAE	Q9HAT2 [401-411]	Q9HAT2 1xHexNAc [T403(100)]	1xTMTpro [K11]; 1xTMTpro [N-Term]; 1xHexNAc [T3(100)]	31127.3	42125.1	42.4932	UDP
Q9HAT2	[K].NLTFEGPLPEK.[I]	UDP_3	SIAE	Q9HAT2 [401-411]	Q9HAT2 1xHexNAc [T403(100)]	1xTMTpro [K11]; 1xHexNAc [T3(100)]	133319	44250.9	75.0798	UDP
Q9HAT2	[K].NLTFEGPLPEK.[I]	UDP_3	SIAE	Q9HAT2 [401-411]	Q9HAT2 1xHexNAc [T403(100)]	1xTMTpro [K11]; 1xTMTpro [N-Term]; 1xHexNAc [T3(100)]	36987.2	44250.9	45.5294	UDP
Q9HAT2	[K].NLTFEGPLPEK.[I]	UDP_4	SIAE	Q9HAT2 [401-411]	Q9HAT2 1xHexNAc [T403(100)]	1xTMTpro [K11]; 1xHexNAc [T3(100)]	120334	37431.4	76.274	UDP
Q9HAT2	[K].NLTFEGPLPEK.[I]	UDP_4	SIAE	Q9HAT2 [401-411]	Q9HAT2 1xHexNAc [T403(100)]	1xTMTpro [K11]; 1xTMTpro [N-Term]; 1xHexNAc [T3(100)]	35771.4	37431.4	48.8662	UDP
Q9HD15	[R].SPPVGSGPASGVEPTSFPVESEAVMEDVLRPLEQALEDCR.[G]	Both_1	SRA1	Q9HD15 [87-126]	Q9HD15 2xHexNAc [S87(99.9); S92(99.9)]	1xCarbamidomethyl [C39]; 1xTMTpro [N-Term]; 2xHexNAc [S1(99.9); S6(99.9)]	2826.35	6816.76	29.3095	Both
Q9HD15	[R].SPPVGSGPASGVEPTSFPVESEAVMEDVLRPLEQALEDCR.[G]	Both_2	SRA1	Q9HD15 [87-126]	Q9HD15 2xHexNAc [S87(99.9); S92(99.9)]	1xCarbamidomethyl [C39]; 1xTMTpro [N-Term]; 2xHexNAc [S1(99.9); S6(99.9)]	2841.45	6837.04	29.3584	Both
Q9HD15	[R].SPPVGSGPASGVEPTSFPVESEAVMEDVLRPLEQALEDCR.[G]	Both_3	SRA1	Q9HD15 [87-126]	Q9HD15 2xHexNAc [S87(99.9); S92(99.9)]	1xCarbamidomethyl [C39]; 1xTMTpro [N-Term]; 2xHexNAc [S1(99.9); S6(99.9)]	2162.15	6876.34	23.9216	Both
Q9HD15	[R].SPPVGSGPASGVEPTSFPVESEAVMEDVLRPLEQALEDCR.[G]	Both_4	SRA1	Q9HD15 [87-126]	Q9HD15 2xHexNAc [S87(99.9); S92(99.9)]	1xCarbamidomethyl [C39]; 1xTMTpro [N-Term]; 2xHexNAc [S1(99.9); S6(99.9)]	2878.24	5396.71	34.7826	Both
Q9HD15	[R].SPPVGSGPASGVEPTSFPVESEAVMEDVLRPLEQALEDCR.[G]	Control_1	SRA1	Q9HD15 [87-126]	Q9HD15 2xHexNAc [S87(99.9); S92(99.9)]	1xCarbamidomethyl [C39]; 1xTMTpro [N-Term]; 2xHexNAc [S1(99.9); S6(99.9)]	2224.37	4404.7	33.5548	Control
Q9HD15	[R].SPPVGSGPASGVEPTSFPVESEAVMEDVLRPLEQALEDCR.[G]	Control_2	SRA1	Q9HD15 [87-126]	Q9HD15 2xHexNAc [S87(99.9); S92(99.9)]	1xCarbamidomethyl [C39]; 1xTMTpro [N-Term]; 2xHexNAc [S1(99.9); S6(99.9)]	2270.86	6069.96	27.2259	Control
Q9HD15	[R].SPPVGSGPASGVEPTSFPVESEAVMEDVLRPLEQALEDCR.[G]	Control_3	SRA1	Q9HD15 [87-126]	Q9HD15 2xHexNAc [S87(99.9); S92(99.9)]	1xCarbamidomethyl [C39]; 1xTMTpro [N-Term]; 2xHexNAc [S1(99.9); S6(99.9)]	2158.36	5515.22	28.1271	Control
Q9HD15	[R].SPPVGSGPASGVEPTSFPVESEAVMEDVLRPLEQALEDCR.[G]	Control_4	SRA1	Q9HD15 [87-126]	Q9HD15 2xHexNAc [S87(99.9); S92(99.9)]	1xCarbamidomethyl [C39]; 1xTMTpro [N-Term]; 2xHexNAc [S1(99.9); S6(99.9)]	3053.02	5510.42	35.6518	Control
Q9HD15	[R].SPPVGSGPASGVEPTSFPVESEAVMEDVLRPLEQALEDCR.[G]	GALNT1_1	SRA1	Q9HD15 [87-126]	Q9HD15 2xHexNAc [S87(99.9); S92(99.9)]	1xCarbamidomethyl [C39]; 1xTMTpro [N-Term]; 2xHexNAc [S1(99.9); S6(99.9)]	4185.43	6873.25	37.8475	GALNT1
Q9HD15	[R].SPPVGSGPASGVEPTSFPVESEAVMEDVLRPLEQALEDCR.[G]	GALNT1_2	SRA1	Q9HD15 [87-126]	Q9HD15 2xHexNAc [S87(99.9); S92(99.9)]	1xCarbamidomethyl [C39]; 1xTMTpro [N-Term]; 2xHexNAc [S1(99.9); S6(99.9)]	4438.66	6084.5	42.1799	GALNT1
Q9HD15	[R].SPPVGSGPASGVEPTSFPVESEAVMEDVLRPLEQALEDCR.[G]	GALNT1_3	SRA1	Q9HD15 [87-126]	Q9HD15 2xHexNAc [S87(99.9); S92(99.9)]	1xCarbamidomethyl [C39]; 1xTMTpro [N-Term]; 2xHexNAc [S1(99.9); S6(99.9)]	2627.04	6887.98	27.6094	GALNT1
Q9HD15	[R].SPPVGSGPASGVEPTSFPVESEAVMEDVLRPLEQALEDCR.[G]	GALNT1_4	SRA1	Q9HD15 [87-126]	Q9HD15 2xHexNAc [S87(99.9); S92(99.9)]	1xCarbamidomethyl [C39]; 1xTMTpro [N-Term]; 2xHexNAc [S1(99.9); S6(99.9)]	3336.81	5897.32	36.1356	GALNT1
Q9HD15	[R].SPPVGSGPASGVEPTSFPVESEAVMEDVLRPLEQALEDCR.[G]	UDP_1	SRA1	Q9HD15 [87-126]	Q9HD15 2xHexNAc [S87(99.9); S92(99.9)]	1xCarbamidomethyl [C39]; 1xTMTpro [N-Term]; 2xHexNAc [S1(99.9); S6(99.9)]	2178.38	6186.03	26.0435	UDP
Q9HD15	[R].SPPVGSGPASGVEPTSFPVESEAVMEDVLRPLEQALEDCR.[G]	UDP_2	SRA1	Q9HD15 [87-126]	Q9HD15 2xHexNAc [S87(99.9); S92(99.9)]	1xCarbamidomethyl [C39]; 1xTMTpro [N-Term]; 2xHexNAc [S1(99.9); S6(99.9)]	2605.95	6069.09	30.0396	UDP
Q9HD15	[R].SPPVGSGPASGVEPTSFPVESEAVMEDVLRPLEQALEDCR.[G]	UDP_3	SRA1	Q9HD15 [87-126]	Q9HD15 2xHexNAc [S87(99.9); S92(99.9)]	1xCarbamidomethyl [C39]; 1xTMTpro [N-Term]; 2xHexNAc [S1(99.9); S6(99.9)]	3660.15	4731.07	43.6188	UDP
Q9HD15	[R].SPPVGSGPASGVEPTSFPVESEAVMEDVLRPLEQALEDCR.[G]	UDP_4	SRA1	Q9HD15 [87-126]	Q9HD15 2xHexNAc [S87(99.9); S92(99.9)]	1xCarbamidomethyl [C39]; 1xTMTpro [N-Term]; 2xHexNAc [S1(99.9); S6(99.9)]	3316.12	6103.06	35.206	UDP
Q9NYA4	[K].CDGVCNFPESSQNSPTGTPQQAQPDSMLGVPSK.[C]	Both_1	MTMR4	Q9NYA4 [772-804]	NA	2xCarbamidomethyl [C1; C5]; 1xTMTpro [K33]; 1xHexNAc [S/T]	777.811	NA	100	Both
Q9NYA4	[K].CDGVCNFPESSQNSPTGTPQQAQPDSMLGVPSK.[C]	Both_2	MTMR4	Q9NYA4 [772-804]	NA	2xCarbamidomethyl [C1; C5]; 1xTMTpro [K33]; 1xHexNAc [S/T]	56.7765	NA	100	Both
Q9NYA4	[K].CDGVCNFPESSQNSPTGTPQQAQPDSMLGVPSK.[C]	Both_3	MTMR4	Q9NYA4 [772-804]	NA	2xCarbamidomethyl [C1; C5]; 1xTMTpro [K33]; 1xHexNAc [S/T]	57.9335	NA	100	Both
Q9NYA4	[K].CDGVCNFPESSQNSPTGTPQQAQPDSMLGVPSK.[C]	Both_4	MTMR4	Q9NYA4 [772-804]	NA	2xCarbamidomethyl [C1; C5]; 1xTMTpro [K33]; 1xHexNAc [S/T]	57.5494	NA	100	Both
Q9NYA4	[K].CDGVCNFPESSQNSPTGTPQQAQPDSMLGVPSK.[C]	Control_1	MTMR4	Q9NYA4 [772-804]	NA	2xCarbamidomethyl [C1; C5]; 1xTMTpro [K33]; 1xHexNAc [S/T]	55.1485	NA	100	Control
Q9NYA4	[K].CDGVCNFPESSQNSPTGTPQQAQPDSMLGVPSK.[C]	Control_2	MTMR4	Q9NYA4 [772-804]	NA	2xCarbamidomethyl [C1; C5]; 1xTMTpro [K33]; 1xHexNAc [S/T]	601.897	NA	100	Control
Q9NYA4	[K].CDGVCNFPESSQNSPTGTPQQAQPDSMLGVPSK.[C]	Control_3	MTMR4	Q9NYA4 [772-804]	NA	2xCarbamidomethyl [C1; C5]; 1xTMTpro [K33]; 1xHexNAc [S/T]	706.425	NA	100	Control
Q9NYA4	[K].CDGVCNFPESSQNSPTGTPQQAQPDSMLGVPSK.[C]	Control_4	MTMR4	Q9NYA4 [772-804]	NA	2xCarbamidomethyl [C1; C5]; 1xTMTpro [K33]; 1xHexNAc [S/T]	55.2057	NA	100	Control
Q9NYA4	[K].CDGVCNFPESSQNSPTGTPQQAQPDSMLGVPSK.[C]	GALNT1_1	MTMR4	Q9NYA4 [772-804]	NA	2xCarbamidomethyl [C1; C5]; 1xTMTpro [K33]; 1xHexNAc [S/T]	1000.85	NA	100	GALNT1
Q9NYA4	[K].CDGVCNFPESSQNSPTGTPQQAQPDSMLGVPSK.[C]	GALNT1_2	MTMR4	Q9NYA4 [772-804]	NA	2xCarbamidomethyl [C1; C5]; 1xTMTpro [K33]; 1xHexNAc [S/T]	767.518	NA	100	GALNT1
Q9NYA4	[K].CDGVCNFPESSQNSPTGTPQQAQPDSMLGVPSK.[C]	GALNT1_3	MTMR4	Q9NYA4 [772-804]	NA	2xCarbamidomethyl [C1; C5]; 1xTMTpro [K33]; 1xHexNAc [S/T]	707.292	NA	100	GALNT1
Q9NYA4	[K].CDGVCNFPESSQNSPTGTPQQAQPDSMLGVPSK.[C]	GALNT1_4	MTMR4	Q9NYA4 [772-804]	NA	2xCarbamidomethyl [C1; C5]; 1xTMTpro [K33]; 1xHexNAc [S/T]	54.0656	NA	100	GALNT1
Q9NYA4	[K].CDGVCNFPESSQNSPTGTPQQAQPDSMLGVPSK.[C]	UDP_1	MTMR4	Q9NYA4 [772-804]	NA	2xCarbamidomethyl [C1; C5]; 1xTMTpro [K33]; 1xHexNAc [S/T]	1072.96	NA	100	UDP
Q9NYA4	[K].CDGVCNFPESSQNSPTGTPQQAQPDSMLGVPSK.[C]	UDP_2	MTMR4	Q9NYA4 [772-804]	NA	2xCarbamidomethyl [C1; C5]; 1xTMTpro [K33]; 1xHexNAc [S/T]	720.842	NA	100	UDP
Q9NYA4	[K].CDGVCNFPESSQNSPTGTPQQAQPDSMLGVPSK.[C]	UDP_3	MTMR4	Q9NYA4 [772-804]	NA	2xCarbamidomethyl [C1; C5]; 1xTMTpro [K33]; 1xHexNAc [S/T]	1761.51	NA	100	UDP
Q9NYA4	[K].CDGVCNFPESSQNSPTGTPQQAQPDSMLGVPSK.[C]	UDP_4	MTMR4	Q9NYA4 [772-804]	NA	2xCarbamidomethyl [C1; C5]; 1xTMTpro [K33]; 1xHexNAc [S/T]	57.9746	NA	100	UDP
Q9NYU2	[K].GTEVNTTVIGENDPIDEVQGFLFGK.[L]	Both_1	UGGT1	Q9NYU2 [265-289]	Q9NYU2 1xHexNAc [T266(99.1)]	1xTMTpro [K25]; 1xTMTpro [N-Term]; 1xHexNAc [T2(99.1)]	51068.4	NA	100	Both
Q9NYU2	[K].GTEVNTTVIGENDPIDEVQGFLFGK.[L]	Both_2	UGGT1	Q9NYU2 [265-289]	Q9NYU2 1xHexNAc [T266(99.1)]	1xTMTpro [K25]; 1xTMTpro [N-Term]; 1xHexNAc [T2(99.1)]	52098.3	NA	100	Both
Q9NYU2	[K].GTEVNTTVIGENDPIDEVQGFLFGK.[L]	Both_3	UGGT1	Q9NYU2 [265-289]	Q9NYU2 1xHexNAc [T266(99.1)]	1xTMTpro [K25]; 1xTMTpro [N-Term]; 1xHexNAc [T2(99.1)]	47630.6	NA	100	Both
Q9NYU2	[K].GTEVNTTVIGENDPIDEVQGFLFGK.[L]	Both_4	UGGT1	Q9NYU2 [265-289]	Q9NYU2 1xHexNAc [T266(99.1)]	1xTMTpro [K25]; 1xTMTpro [N-Term]; 1xHexNAc [T2(99.1)]	54429.5	NA	100	Both
Q9NYU2	[K].GTEVNTTVIGENDPIDEVQGFLFGK.[L]	Control_1	UGGT1	Q9NYU2 [265-289]	Q9NYU2 1xHexNAc [T266(99.1)]	1xTMTpro [K25]; 1xTMTpro [N-Term]; 1xHexNAc [T2(99.1)]	45617.8	NA	100	Control
Q9NYU2	[K].GTEVNTTVIGENDPIDEVQGFLFGK.[L]	Control_2	UGGT1	Q9NYU2 [265-289]	Q9NYU2 1xHexNAc [T266(99.1)]	1xTMTpro [K25]; 1xTMTpro [N-Term]; 1xHexNAc [T2(99.1)]	46169.7	NA	100	Control
Q9NYU2	[K].GTEVNTTVIGENDPIDEVQGFLFGK.[L]	Control_3	UGGT1	Q9NYU2 [265-289]	Q9NYU2 1xHexNAc [T266(99.1)]	1xTMTpro [K25]; 1xTMTpro [N-Term]; 1xHexNAc [T2(99.1)]	49339.8	NA	100	Control
Q9NYU2	[K].GTEVNTTVIGENDPIDEVQGFLFGK.[L]	Control_4	UGGT1	Q9NYU2 [265-289]	Q9NYU2 1xHexNAc [T266(99.1)]	1xTMTpro [K25]; 1xTMTpro [N-Term]; 1xHexNAc [T2(99.1)]	54421.4	NA	100	Control
Q9NYU2	[K].GTEVNTTVIGENDPIDEVQGFLFGK.[L]	GALNT1_1	UGGT1	Q9NYU2 [265-289]	Q9NYU2 1xHexNAc [T266(99.1)]	1xTMTpro [K25]; 1xTMTpro [N-Term]; 1xHexNAc [T2(99.1)]	53248.3	NA	100	GALNT1
Q9NYU2	[K].GTEVNTTVIGENDPIDEVQGFLFGK.[L]	GALNT1_2	UGGT1	Q9NYU2 [265-289]	Q9NYU2 1xHexNAc [T266(99.1)]	1xTMTpro [K25]; 1xTMTpro [N-Term]; 1xHexNAc [T2(99.1)]	52277.6	NA	100	GALNT1
Q9NYU2	[K].GTEVNTTVIGENDPIDEVQGFLFGK.[L]	GALNT1_3	UGGT1	Q9NYU2 [265-289]	Q9NYU2 1xHexNAc [T266(99.1)]	1xTMTpro [K25]; 1xTMTpro [N-Term]; 1xHexNAc [T2(99.1)]	50608.9	NA	100	GALNT1
Q9NYU2	[K].GTEVNTTVIGENDPIDEVQGFLFGK.[L]	GALNT1_4	UGGT1	Q9NYU2 [265-289]	Q9NYU2 1xHexNAc [T266(99.1)]	1xTMTpro [K25]; 1xTMTpro [N-Term]; 1xHexNAc [T2(99.1)]	52301.1	NA	100	GALNT1
Q9NYU2	[K].GTEVNTTVIGENDPIDEVQGFLFGK.[L]	UDP_1	UGGT1	Q9NYU2 [265-289]	Q9NYU2 1xHexNAc [T266(99.1)]	1xTMTpro [K25]; 1xTMTpro [N-Term]; 1xHexNAc [T2(99.1)]	56964.8	NA	100	UDP
Q9NYU2	[K].GTEVNTTVIGENDPIDEVQGFLFGK.[L]	UDP_2	UGGT1	Q9NYU2 [265-289]	Q9NYU2 1xHexNAc [T266(99.1)]	1xTMTpro [K25]; 1xTMTpro [N-Term]; 1xHexNAc [T2(99.1)]	52399.2	NA	100	UDP
Q9NYU2	[K].GTEVNTTVIGENDPIDEVQGFLFGK.[L]	UDP_3	UGGT1	Q9NYU2 [265-289]	Q9NYU2 1xHexNAc [T266(99.1)]	1xTMTpro [K25]; 1xTMTpro [N-Term]; 1xHexNAc [T2(99.1)]	47135.3	NA	100	UDP
Q9NYU2	[K].GTEVNTTVIGENDPIDEVQGFLFGK.[L]	UDP_4	UGGT1	Q9NYU2 [265-289]	Q9NYU2 1xHexNAc [T266(99.1)]	1xTMTpro [K25]; 1xTMTpro [N-Term]; 1xHexNAc [T2(99.1)]	52241	NA	100	UDP
Q9NYV4	[K].TSAVSSQANSQPPVQVSVK.[T]	Both_1	CDK12	Q9NYV4 [592-610]	NA	1xTMTpro [K19]; 2xHexNAc [T/S]	8158.71	NA	100	Both
Q9NYV4	[K].TSAVSSQANSQPPVQVSVK.[T]	Both_2	CDK12	Q9NYV4 [592-610]	NA	1xTMTpro [K19]; 2xHexNAc [T/S]	11179.7	NA	100	Both
Q9NYV4	[K].TSAVSSQANSQPPVQVSVK.[T]	Both_3	CDK12	Q9NYV4 [592-610]	NA	1xTMTpro [K19]; 2xHexNAc [T/S]	7694.69	NA	100	Both
Q9NYV4	[K].TSAVSSQANSQPPVQVSVK.[T]	Both_4	CDK12	Q9NYV4 [592-610]	NA	1xTMTpro [K19]; 2xHexNAc [T/S]	8152.19	NA	100	Both
Q9NYV4	[K].TSAVSSQANSQPPVQVSVK.[T]	Control_1	CDK12	Q9NYV4 [592-610]	NA	1xTMTpro [K19]; 2xHexNAc [T/S]	9439.1	NA	100	Control
Q9NYV4	[K].TSAVSSQANSQPPVQVSVK.[T]	Control_2	CDK12	Q9NYV4 [592-610]	NA	1xTMTpro [K19]; 2xHexNAc [T/S]	7909.75	NA	100	Control
Q9NYV4	[K].TSAVSSQANSQPPVQVSVK.[T]	Control_3	CDK12	Q9NYV4 [592-610]	NA	1xTMTpro [K19]; 2xHexNAc [T/S]	8379.87	NA	100	Control
Q9NYV4	[K].TSAVSSQANSQPPVQVSVK.[T]	Control_4	CDK12	Q9NYV4 [592-610]	NA	1xTMTpro [K19]; 2xHexNAc [T/S]	8326.43	NA	100	Control
Q9NYV4	[K].TSAVSSQANSQPPVQVSVK.[T]	GALNT1_1	CDK12	Q9NYV4 [592-610]	NA	1xTMTpro [K19]; 2xHexNAc [T/S]	11504	NA	100	GALNT1
Q9NYV4	[K].TSAVSSQANSQPPVQVSVK.[T]	GALNT1_2	CDK12	Q9NYV4 [592-610]	NA	1xTMTpro [K19]; 2xHexNAc [T/S]	9998.38	NA	100	GALNT1
Q9NYV4	[K].TSAVSSQANSQPPVQVSVK.[T]	GALNT1_3	CDK12	Q9NYV4 [592-610]	NA	1xTMTpro [K19]; 2xHexNAc [T/S]	8038.47	NA	100	GALNT1
Q9NYV4	[K].TSAVSSQANSQPPVQVSVK.[T]	GALNT1_4	CDK12	Q9NYV4 [592-610]	NA	1xTMTpro [K19]; 2xHexNAc [T/S]	9326.84	NA	100	GALNT1
Q9NYV4	[K].TSAVSSQANSQPPVQVSVK.[T]	UDP_1	CDK12	Q9NYV4 [592-610]	NA	1xTMTpro [K19]; 2xHexNAc [T/S]	10066.4	NA	100	UDP
Q9NYV4	[K].TSAVSSQANSQPPVQVSVK.[T]	UDP_2	CDK12	Q9NYV4 [592-610]	NA	1xTMTpro [K19]; 2xHexNAc [T/S]	9244.94	NA	100	UDP
Q9NYV4	[K].TSAVSSQANSQPPVQVSVK.[T]	UDP_3	CDK12	Q9NYV4 [592-610]	NA	1xTMTpro [K19]; 2xHexNAc [T/S]	8362.06	NA	100	UDP
Q9NYV4	[K].TSAVSSQANSQPPVQVSVK.[T]	UDP_4	CDK12	Q9NYV4 [592-610]	NA	1xTMTpro [K19]; 2xHexNAc [T/S]	7552.03	NA	100	UDP
Q9P2E9	[K].KTEGTPNQGK.[K]	Both_1	RRBP1	Q9P2E9 [231-240]	Q9P2E9 1xHexNAc [T232(100)]	TMTpro [K]; 1xTMTpro [N-Term]; 1xHexNAc [T2(100)]	48592.1	NA	100	Both
Q9P2E9	[K].KTEGTPNQGK.[K]	Both_2	RRBP1	Q9P2E9 [231-240]	Q9P2E9 1xHexNAc [T232(100)]	TMTpro [K]; 1xTMTpro [N-Term]; 1xHexNAc [T2(100)]	41181.4	NA	100	Both
Q9P2E9	[K].KTEGTPNQGK.[K]	Both_3	RRBP1	Q9P2E9 [231-240]	Q9P2E9 1xHexNAc [T232(100)]	TMTpro [K]; 1xTMTpro [N-Term]; 1xHexNAc [T2(100)]	46246.4	NA	100	Both
Q9P2E9	[K].KTEGTPNQGK.[K]	Both_4	RRBP1	Q9P2E9 [231-240]	Q9P2E9 1xHexNAc [T232(100)]	TMTpro [K]; 1xTMTpro [N-Term]; 1xHexNAc [T2(100)]	36639.4	NA	100	Both
Q9P2E9	[K].KTEGTPNQGK.[K]	Control_1	RRBP1	Q9P2E9 [231-240]	Q9P2E9 1xHexNAc [T232(100)]	TMTpro [K]; 1xTMTpro [N-Term]; 1xHexNAc [T2(100)]	38866.3	NA	100	Control
Q9P2E9	[K].KTEGTPNQGK.[K]	Control_2	RRBP1	Q9P2E9 [231-240]	Q9P2E9 1xHexNAc [T232(100)]	TMTpro [K]; 1xTMTpro [N-Term]; 1xHexNAc [T2(100)]	50903.6	NA	100	Control
Q9P2E9	[K].KTEGTPNQGK.[K]	Control_3	RRBP1	Q9P2E9 [231-240]	Q9P2E9 1xHexNAc [T232(100)]	TMTpro [K]; 1xTMTpro [N-Term]; 1xHexNAc [T2(100)]	44172.7	NA	100	Control
Q9P2E9	[K].KTEGTPNQGK.[K]	Control_4	RRBP1	Q9P2E9 [231-240]	Q9P2E9 1xHexNAc [T232(100)]	TMTpro [K]; 1xTMTpro [N-Term]; 1xHexNAc [T2(100)]	44349.8	NA	100	Control
Q9P2E9	[K].KTEGTPNQGK.[K]	GALNT1_1	RRBP1	Q9P2E9 [231-240]	Q9P2E9 1xHexNAc [T232(100)]	TMTpro [K]; 1xTMTpro [N-Term]; 1xHexNAc [T2(100)]	47989.1	NA	100	GALNT1
Q9P2E9	[K].KTEGTPNQGK.[K]	GALNT1_2	RRBP1	Q9P2E9 [231-240]	Q9P2E9 1xHexNAc [T232(100)]	TMTpro [K]; 1xTMTpro [N-Term]; 1xHexNAc [T2(100)]	53953.9	NA	100	GALNT1
Q9P2E9	[K].KTEGTPNQGK.[K]	GALNT1_3	RRBP1	Q9P2E9 [231-240]	Q9P2E9 1xHexNAc [T232(100)]	TMTpro [K]; 1xTMTpro [N-Term]; 1xHexNAc [T2(100)]	47254.8	NA	100	GALNT1
Q9P2E9	[K].KTEGTPNQGK.[K]	GALNT1_4	RRBP1	Q9P2E9 [231-240]	Q9P2E9 1xHexNAc [T232(100)]	TMTpro [K]; 1xTMTpro [N-Term]; 1xHexNAc [T2(100)]	47659.3	NA	100	GALNT1
Q9P2E9	[K].KTEGTPNQGK.[K]	UDP_1	RRBP1	Q9P2E9 [231-240]	Q9P2E9 1xHexNAc [T232(100)]	TMTpro [K]; 1xTMTpro [N-Term]; 1xHexNAc [T2(100)]	45924.2	NA	100	UDP
Q9P2E9	[K].KTEGTPNQGK.[K]	UDP_2	RRBP1	Q9P2E9 [231-240]	Q9P2E9 1xHexNAc [T232(100)]	TMTpro [K]; 1xTMTpro [N-Term]; 1xHexNAc [T2(100)]	52820.1	NA	100	UDP
Q9P2E9	[K].KTEGTPNQGK.[K]	UDP_3	RRBP1	Q9P2E9 [231-240]	Q9P2E9 1xHexNAc [T232(100)]	TMTpro [K]; 1xTMTpro [N-Term]; 1xHexNAc [T2(100)]	49227.6	NA	100	UDP
Q9P2E9	[K].KTEGTPNQGK.[K]	UDP_4	RRBP1	Q9P2E9 [231-240]	Q9P2E9 1xHexNAc [T232(100)]	TMTpro [K]; 1xTMTpro [N-Term]; 1xHexNAc [T2(100)]	45467.9	NA	100	UDP
Q9UHL4	[R].GEGPIFFYTGNEGDVWAFANNSAFVAELAAER.[G]	Both_1	DPP7	Q9UHL4 [67-98]	Q9UHL4 1xHexNAc [S88(99.5)]	1xTMTpro [N-Term]; 1xHexNAc [S22(99.5)]	1019.49	NA	100	Both
Q9UHL4	[R].GEGPIFFYTGNEGDVWAFANNSAFVAELAAER.[G]	Both_2	DPP7	Q9UHL4 [67-98]	Q9UHL4 1xHexNAc [S88(99.5)]	1xTMTpro [N-Term]; 1xHexNAc [S22(99.5)]	858.812	NA	100	Both
Q9UHL4	[R].GEGPIFFYTGNEGDVWAFANNSAFVAELAAER.[G]	Both_3	DPP7	Q9UHL4 [67-98]	Q9UHL4 1xHexNAc [S88(99.5)]	1xTMTpro [N-Term]; 1xHexNAc [S22(99.5)]	1327.99	NA	100	Both
Q9UHL4	[R].GEGPIFFYTGNEGDVWAFANNSAFVAELAAER.[G]	Both_4	DPP7	Q9UHL4 [67-98]	Q9UHL4 1xHexNAc [S88(99.5)]	1xTMTpro [N-Term]; 1xHexNAc [S22(99.5)]	863.575	NA	100	Both
Q9UHL4	[R].GEGPIFFYTGNEGDVWAFANNSAFVAELAAER.[G]	Control_1	DPP7	Q9UHL4 [67-98]	Q9UHL4 1xHexNAc [S88(99.5)]	1xTMTpro [N-Term]; 1xHexNAc [S22(99.5)]	655.824	NA	100	Control
Q9UHL4	[R].GEGPIFFYTGNEGDVWAFANNSAFVAELAAER.[G]	Control_2	DPP7	Q9UHL4 [67-98]	Q9UHL4 1xHexNAc [S88(99.5)]	1xTMTpro [N-Term]; 1xHexNAc [S22(99.5)]	905.576	NA	100	Control
Q9UHL4	[R].GEGPIFFYTGNEGDVWAFANNSAFVAELAAER.[G]	Control_3	DPP7	Q9UHL4 [67-98]	Q9UHL4 1xHexNAc [S88(99.5)]	1xTMTpro [N-Term]; 1xHexNAc [S22(99.5)]	1099.89	NA	100	Control
Q9UHL4	[R].GEGPIFFYTGNEGDVWAFANNSAFVAELAAER.[G]	Control_4	DPP7	Q9UHL4 [67-98]	Q9UHL4 1xHexNAc [S88(99.5)]	1xTMTpro [N-Term]; 1xHexNAc [S22(99.5)]	1085.47	NA	100	Control
Q9UHL4	[R].GEGPIFFYTGNEGDVWAFANNSAFVAELAAER.[G]	GALNT1_1	DPP7	Q9UHL4 [67-98]	Q9UHL4 1xHexNAc [S88(99.5)]	1xTMTpro [N-Term]; 1xHexNAc [S22(99.5)]	1191.9	NA	100	GALNT1
Q9UHL4	[R].GEGPIFFYTGNEGDVWAFANNSAFVAELAAER.[G]	GALNT1_2	DPP7	Q9UHL4 [67-98]	Q9UHL4 1xHexNAc [S88(99.5)]	1xTMTpro [N-Term]; 1xHexNAc [S22(99.5)]	686.829	NA	100	GALNT1
Q9UHL4	[R].GEGPIFFYTGNEGDVWAFANNSAFVAELAAER.[G]	GALNT1_3	DPP7	Q9UHL4 [67-98]	Q9UHL4 1xHexNAc [S88(99.5)]	1xTMTpro [N-Term]; 1xHexNAc [S22(99.5)]	1154.96	NA	100	GALNT1
Q9UHL4	[R].GEGPIFFYTGNEGDVWAFANNSAFVAELAAER.[G]	GALNT1_4	DPP7	Q9UHL4 [67-98]	Q9UHL4 1xHexNAc [S88(99.5)]	1xTMTpro [N-Term]; 1xHexNAc [S22(99.5)]	1852.23	NA	100	GALNT1
Q9UHL4	[R].GEGPIFFYTGNEGDVWAFANNSAFVAELAAER.[G]	UDP_1	DPP7	Q9UHL4 [67-98]	Q9UHL4 1xHexNAc [S88(99.5)]	1xTMTpro [N-Term]; 1xHexNAc [S22(99.5)]	1381.3	NA	100	UDP
Q9UHL4	[R].GEGPIFFYTGNEGDVWAFANNSAFVAELAAER.[G]	UDP_2	DPP7	Q9UHL4 [67-98]	Q9UHL4 1xHexNAc [S88(99.5)]	1xTMTpro [N-Term]; 1xHexNAc [S22(99.5)]	54.6102	NA	100	UDP
Q9UHL4	[R].GEGPIFFYTGNEGDVWAFANNSAFVAELAAER.[G]	UDP_3	DPP7	Q9UHL4 [67-98]	Q9UHL4 1xHexNAc [S88(99.5)]	1xTMTpro [N-Term]; 1xHexNAc [S22(99.5)]	1116.9	NA	100	UDP
Q9UHL4	[R].GEGPIFFYTGNEGDVWAFANNSAFVAELAAER.[G]	UDP_4	DPP7	Q9UHL4 [67-98]	Q9UHL4 1xHexNAc [S88(99.5)]	1xTMTpro [N-Term]; 1xHexNAc [S22(99.5)]	1081.25	NA	100	UDP
Q9UHR4	[K].LLEENETEAVTVPTPSPTPVR.[S]	Both_1	BAIAP2L1	Q9UHR4 [399-419]	NA	1xTMTpro [N-Term]; 1xHexNAc [T/S]	226269	68496.8	76.7623	Both
Q9UHR4	[K].LLEENETEAVTVPTPSPTPVR.[S]	Both_2	BAIAP2L1	Q9UHR4 [399-419]	NA	1xTMTpro [N-Term]; 1xHexNAc [T/S]	233669	55817.5	80.7184	Both
Q9UHR4	[K].LLEENETEAVTVPTPSPTPVR.[S]	Both_3	BAIAP2L1	Q9UHR4 [399-419]	NA	1xTMTpro [N-Term]; 1xHexNAc [T/S]	218655	54337.5	80.0956	Both
Q9UHR4	[K].LLEENETEAVTVPTPSPTPVR.[S]	Both_4	BAIAP2L1	Q9UHR4 [399-419]	NA	1xTMTpro [N-Term]; 1xHexNAc [T/S]	219671	57070.2	79.3778	Both
Q9UHR4	[K].LLEENETEAVTVPTPSPTPVR.[S]	Control_1	BAIAP2L1	Q9UHR4 [399-419]	NA	1xTMTpro [N-Term]; 1xHexNAc [T/S]	42737.1	70344.1	37.7933	Control
Q9UHR4	[K].LLEENETEAVTVPTPSPTPVR.[S]	Control_2	BAIAP2L1	Q9UHR4 [399-419]	NA	1xTMTpro [N-Term]; 1xHexNAc [T/S]	50432.5	85637.3	37.0637	Control
Q9UHR4	[K].LLEENETEAVTVPTPSPTPVR.[S]	Control_3	BAIAP2L1	Q9UHR4 [399-419]	NA	1xTMTpro [N-Term]; 1xHexNAc [T/S]	42019.5	74289.3	36.1275	Control
Q9UHR4	[K].LLEENETEAVTVPTPSPTPVR.[S]	Control_4	BAIAP2L1	Q9UHR4 [399-419]	NA	1xTMTpro [N-Term]; 1xHexNAc [T/S]	56003.2	91822.7	37.8846	Control
Q9UHR4	[K].LLEENETEAVTVPTPSPTPVR.[S]	GALNT1_1	BAIAP2L1	Q9UHR4 [399-419]	NA	1xTMTpro [N-Term]; 1xHexNAc [T/S]	68593.9	101758	40.266	GALNT1
Q9UHR4	[K].LLEENETEAVTVPTPSPTPVR.[S]	GALNT1_2	BAIAP2L1	Q9UHR4 [399-419]	NA	1xTMTpro [N-Term]; 1xHexNAc [T/S]	63358.7	103021	38.0808	GALNT1
Q9UHR4	[K].LLEENETEAVTVPTPSPTPVR.[S]	GALNT1_3	BAIAP2L1	Q9UHR4 [399-419]	NA	1xTMTpro [N-Term]; 1xHexNAc [T/S]	78311.5	84000.7	48.2474	GALNT1
Q9UHR4	[K].LLEENETEAVTVPTPSPTPVR.[S]	GALNT1_4	BAIAP2L1	Q9UHR4 [399-419]	NA	1xTMTpro [N-Term]; 1xHexNAc [T/S]	73784.8	111951	39.7256	GALNT1
Q9UHR4	[K].LLEENETEAVTVPTPSPTPVR.[S]	UDP_1	BAIAP2L1	Q9UHR4 [399-419]	NA	1xTMTpro [N-Term]; 1xHexNAc [T/S]	50611.4	94845.9	34.7947	UDP
Q9UHR4	[K].LLEENETEAVTVPTPSPTPVR.[S]	UDP_2	BAIAP2L1	Q9UHR4 [399-419]	NA	1xTMTpro [N-Term]; 1xHexNAc [T/S]	59325.3	89565.2	39.8449	UDP
Q9UHR4	[K].LLEENETEAVTVPTPSPTPVR.[S]	UDP_3	BAIAP2L1	Q9UHR4 [399-419]	NA	1xTMTpro [N-Term]; 1xHexNAc [T/S]	45136.9	103498	30.3676	UDP
Q9UHR4	[K].LLEENETEAVTVPTPSPTPVR.[S]	UDP_4	BAIAP2L1	Q9UHR4 [399-419]	NA	1xTMTpro [N-Term]; 1xHexNAc [T/S]	51263.4	82216.3	38.4054	UDP
Q9UKG1	[R].VNQSALEAVTPSPSFQQR.[H]	Both_1	APPL1	Q9UKG1 [390-407]	NA	1xTMTpro [N-Term]; 1xHexNAc [T/S]	111642	84071.3	57.0436	Both
Q9UKG1	[R].VNQSALEAVTPSPSFQQR.[H]	Both_2	APPL1	Q9UKG1 [390-407]	NA	1xTMTpro [N-Term]; 1xHexNAc [T/S]	122835	80789.3	60.3243	Both
Q9UKG1	[R].VNQSALEAVTPSPSFQQR.[H]	Both_3	APPL1	Q9UKG1 [390-407]	NA	1xTMTpro [N-Term]; 1xHexNAc [T/S]	119437	75352.6	61.3159	Both
Q9UKG1	[R].VNQSALEAVTPSPSFQQR.[H]	Both_4	APPL1	Q9UKG1 [390-407]	NA	1xTMTpro [N-Term]; 1xHexNAc [T/S]	124948	77464.9	61.7292	Both
Q9UKG1	[R].VNQSALEAVTPSPSFQQR.[H]	Control_1	APPL1	Q9UKG1 [390-407]	NA	1xTMTpro [N-Term]; 1xHexNAc [T/S]	19558	76650.2	20.3288	Control
Q9UKG1	[R].VNQSALEAVTPSPSFQQR.[H]	Control_2	APPL1	Q9UKG1 [390-407]	NA	1xTMTpro [N-Term]; 1xHexNAc [T/S]	23405.7	87183.3	21.1646	Control
Q9UKG1	[R].VNQSALEAVTPSPSFQQR.[H]	Control_3	APPL1	Q9UKG1 [390-407]	NA	1xTMTpro [N-Term]; 1xHexNAc [T/S]	25713.8	91119.2	22.009	Control
Q9UKG1	[R].VNQSALEAVTPSPSFQQR.[H]	Control_4	APPL1	Q9UKG1 [390-407]	NA	1xTMTpro [N-Term]; 1xHexNAc [T/S]	32717.8	92855.7	26.0547	Control
Q9UKG1	[R].VNQSALEAVTPSPSFQQR.[H]	GALNT1_1	APPL1	Q9UKG1 [390-407]	NA	1xTMTpro [N-Term]; 1xHexNAc [T/S]	30605.8	100393	23.3635	GALNT1
Q9UKG1	[R].VNQSALEAVTPSPSFQQR.[H]	GALNT1_2	APPL1	Q9UKG1 [390-407]	NA	1xTMTpro [N-Term]; 1xHexNAc [T/S]	28725.1	99087.2	22.4745	GALNT1
Q9UKG1	[R].VNQSALEAVTPSPSFQQR.[H]	GALNT1_3	APPL1	Q9UKG1 [390-407]	NA	1xTMTpro [N-Term]; 1xHexNAc [T/S]	32433.8	97384.1	24.9841	GALNT1
Q9UKG1	[R].VNQSALEAVTPSPSFQQR.[H]	GALNT1_4	APPL1	Q9UKG1 [390-407]	NA	1xTMTpro [N-Term]; 1xHexNAc [T/S]	38730	101760	27.5678	GALNT1
Q9UKG1	[R].VNQSALEAVTPSPSFQQR.[H]	UDP_1	APPL1	Q9UKG1 [390-407]	NA	1xTMTpro [N-Term]; 1xHexNAc [T/S]	26355.8	88185.8	23.0098	UDP
Q9UKG1	[R].VNQSALEAVTPSPSFQQR.[H]	UDP_2	APPL1	Q9UKG1 [390-407]	NA	1xTMTpro [N-Term]; 1xHexNAc [T/S]	27179	90976.6	23.0027	UDP
Q9UKG1	[R].VNQSALEAVTPSPSFQQR.[H]	UDP_3	APPL1	Q9UKG1 [390-407]	NA	1xTMTpro [N-Term]; 1xHexNAc [T/S]	24951.1	98373.4	20.2321	UDP
Q9UKG1	[R].VNQSALEAVTPSPSFQQR.[H]	UDP_4	APPL1	Q9UKG1 [390-407]	NA	1xTMTpro [N-Term]; 1xHexNAc [T/S]	25107.5	88058.4	22.1864	UDP
Q9UKY7	[K].TAPVQAPPAPVIVTETPEPAMTSGVYRPPGAR.[L]	Both_1	CDV3	Q9UKY7 [144-175]	NA	1xTMTpro [N-Term]; 1xHexNAc [T/S]	55379.3	198011	21.8554	Both
Q9UKY7	[K].TAPVQAPPAPVIVTETPEPAMTSGVYRPPGAR.[L]	Both_2	CDV3	Q9UKY7 [144-175]	NA	1xTMTpro [N-Term]; 1xHexNAc [T/S]	52091.8	242298	17.6948	Both
Q9UKY7	[K].TAPVQAPPAPVIVTETPEPAMTSGVYRPPGAR.[L]	Both_3	CDV3	Q9UKY7 [144-175]	NA	1xTMTpro [N-Term]; 1xHexNAc [T/S]	56494.7	266842	17.4724	Both
Q9UKY7	[K].TAPVQAPPAPVIVTETPEPAMTSGVYRPPGAR.[L]	Both_4	CDV3	Q9UKY7 [144-175]	NA	1xTMTpro [N-Term]; 1xHexNAc [T/S]	49420.6	175318	21.9903	Both
Q9UKY7	[K].TAPVQAPPAPVIVTETPEPAMTSGVYRPPGAR.[L]	Control_1	CDV3	Q9UKY7 [144-175]	NA	1xTMTpro [N-Term]; 1xHexNAc [T/S]	8435.85	182513	4.41786	Control
Q9UKY7	[K].TAPVQAPPAPVIVTETPEPAMTSGVYRPPGAR.[L]	Control_2	CDV3	Q9UKY7 [144-175]	NA	1xTMTpro [N-Term]; 1xHexNAc [T/S]	11809.2	224169	5.00438	Control
Q9UKY7	[K].TAPVQAPPAPVIVTETPEPAMTSGVYRPPGAR.[L]	Control_3	CDV3	Q9UKY7 [144-175]	NA	1xTMTpro [N-Term]; 1xHexNAc [T/S]	10040.1	178887	5.31428	Control
Q9UKY7	[K].TAPVQAPPAPVIVTETPEPAMTSGVYRPPGAR.[L]	Control_4	CDV3	Q9UKY7 [144-175]	NA	1xTMTpro [N-Term]; 1xHexNAc [T/S]	13843.1	269986	4.87727	Control
Q9UKY7	[K].TAPVQAPPAPVIVTETPEPAMTSGVYRPPGAR.[L]	GALNT1_1	CDV3	Q9UKY7 [144-175]	NA	1xTMTpro [N-Term]; 1xHexNAc [T/S]	14870.8	276313	5.10702	GALNT1
Q9UKY7	[K].TAPVQAPPAPVIVTETPEPAMTSGVYRPPGAR.[L]	GALNT1_2	CDV3	Q9UKY7 [144-175]	NA	1xTMTpro [N-Term]; 1xHexNAc [T/S]	13695.6	221346	5.82687	GALNT1
Q9UKY7	[K].TAPVQAPPAPVIVTETPEPAMTSGVYRPPGAR.[L]	GALNT1_3	CDV3	Q9UKY7 [144-175]	NA	1xTMTpro [N-Term]; 1xHexNAc [T/S]	16669.8	256972	6.09185	GALNT1
Q9UKY7	[K].TAPVQAPPAPVIVTETPEPAMTSGVYRPPGAR.[L]	GALNT1_4	CDV3	Q9UKY7 [144-175]	NA	1xTMTpro [N-Term]; 1xHexNAc [T/S]	17984.7	224465	7.41792	GALNT1
Q9UKY7	[K].TAPVQAPPAPVIVTETPEPAMTSGVYRPPGAR.[L]	UDP_1	CDV3	Q9UKY7 [144-175]	NA	1xTMTpro [N-Term]; 1xHexNAc [T/S]	12251.8	191372	6.0169	UDP
Q9UKY7	[K].TAPVQAPPAPVIVTETPEPAMTSGVYRPPGAR.[L]	UDP_2	CDV3	Q9UKY7 [144-175]	NA	1xTMTpro [N-Term]; 1xHexNAc [T/S]	13255.9	158165	7.73293	UDP
Q9UKY7	[K].TAPVQAPPAPVIVTETPEPAMTSGVYRPPGAR.[L]	UDP_3	CDV3	Q9UKY7 [144-175]	NA	1xTMTpro [N-Term]; 1xHexNAc [T/S]	15176.3	244420	5.8461	UDP
Q9UKY7	[K].TAPVQAPPAPVIVTETPEPAMTSGVYRPPGAR.[L]	UDP_4	CDV3	Q9UKY7 [144-175]	NA	1xTMTpro [N-Term]; 1xHexNAc [T/S]	11287.9	235935	4.56587	UDP
Q9Y376	[K].TQPILDILLK.[N]	Both_1	CAB39	Q9Y376 [288-297]	Q9Y376 1xHexNAc [T288(100)]	1xTMTpro [K10]; 1xHexNAc [T1(100)]	8288.71	3.35853e+06	0.246188	Both
Q9Y376	[K].TQPILDILLK.[N]	Both_2	CAB39	Q9Y376 [288-297]	Q9Y376 1xHexNAc [T288(100)]	1xTMTpro [K10]; 1xHexNAc [T1(100)]	9248.54	3.09521e+06	0.297912	Both
Q9Y376	[K].TQPILDILLK.[N]	Both_3	CAB39	Q9Y376 [288-297]	Q9Y376 1xHexNAc [T288(100)]	1xTMTpro [K10]; 1xHexNAc [T1(100)]	6263.5	3.14204e+06	0.198948	Both
Q9Y376	[K].TQPILDILLK.[N]	Both_4	CAB39	Q9Y376 [288-297]	Q9Y376 1xHexNAc [T288(100)]	1xTMTpro [K10]; 1xHexNAc [T1(100)]	6230.49	3.33287e+06	0.186592	Both
Q9Y376	[K].TQPILDILLK.[N]	Control_1	CAB39	Q9Y376 [288-297]	Q9Y376 1xHexNAc [T288(100)]	1xTMTpro [K10]; 1xHexNAc [T1(100)]	7114.95	2.3081e+06	0.307312	Control
Q9Y376	[K].TQPILDILLK.[N]	Control_2	CAB39	Q9Y376 [288-297]	Q9Y376 1xHexNAc [T288(100)]	1xTMTpro [K10]; 1xHexNAc [T1(100)]	9287.17	2.68877e+06	0.344217	Control
Q9Y376	[K].TQPILDILLK.[N]	Control_3	CAB39	Q9Y376 [288-297]	Q9Y376 1xHexNAc [T288(100)]	1xTMTpro [K10]; 1xHexNAc [T1(100)]	10431.1	3.04368e+06	0.341543	Control
Q9Y376	[K].TQPILDILLK.[N]	Control_4	CAB39	Q9Y376 [288-297]	Q9Y376 1xHexNAc [T288(100)]	1xTMTpro [K10]; 1xHexNAc [T1(100)]	6869.18	3.27897e+06	0.209054	Control
Q9Y376	[K].TQPILDILLK.[N]	GALNT1_1	CAB39	Q9Y376 [288-297]	Q9Y376 1xHexNAc [T288(100)]	1xTMTpro [K10]; 1xHexNAc [T1(100)]	7979.85	3.83617e+06	0.207584	GALNT1
Q9Y376	[K].TQPILDILLK.[N]	GALNT1_2	CAB39	Q9Y376 [288-297]	Q9Y376 1xHexNAc [T288(100)]	1xTMTpro [K10]; 1xHexNAc [T1(100)]	9643.15	3.36925e+06	0.285394	GALNT1
Q9Y376	[K].TQPILDILLK.[N]	GALNT1_3	CAB39	Q9Y376 [288-297]	Q9Y376 1xHexNAc [T288(100)]	1xTMTpro [K10]; 1xHexNAc [T1(100)]	12400.5	3.15449e+06	0.391569	GALNT1
Q9Y376	[K].TQPILDILLK.[N]	GALNT1_4	CAB39	Q9Y376 [288-297]	Q9Y376 1xHexNAc [T288(100)]	1xTMTpro [K10]; 1xHexNAc [T1(100)]	8515.58	3.71362e+06	0.228782	GALNT1
Q9Y376	[K].TQPILDILLK.[N]	UDP_1	CAB39	Q9Y376 [288-297]	Q9Y376 1xHexNAc [T288(100)]	1xTMTpro [K10]; 1xHexNAc [T1(100)]	6629.97	3.14637e+06	0.210275	UDP
Q9Y376	[K].TQPILDILLK.[N]	UDP_2	CAB39	Q9Y376 [288-297]	Q9Y376 1xHexNAc [T288(100)]	1xTMTpro [K10]; 1xHexNAc [T1(100)]	7567.41	2.9206e+06	0.258435	UDP
Q9Y376	[K].TQPILDILLK.[N]	UDP_3	CAB39	Q9Y376 [288-297]	Q9Y376 1xHexNAc [T288(100)]	1xTMTpro [K10]; 1xHexNAc [T1(100)]	6715.05	3.11917e+06	0.214821	UDP
Q9Y376	[K].TQPILDILLK.[N]	UDP_4	CAB39	Q9Y376 [288-297]	Q9Y376 1xHexNAc [T288(100)]	1xTMTpro [K10]; 1xHexNAc [T1(100)]	7438.59	3.1346e+06	0.236744	UDP
Q9Y4L1	[K].ENGTDTVQEEEESPAEGSK.[D]	Both_1	HYOU1	Q9Y4L1 [595-613]	Q9Y4L1 1xHexNAc [T598(100)]	1xTMTpro [K19]; 1xTMTpro [N-Term]; 1xHexNAc [T4(100)]	77337.1	NA	100	Both
Q9Y4L1	[K].ENGTDTVQEEEESPAEGSK.[D]	Both_2	HYOU1	Q9Y4L1 [595-613]	Q9Y4L1 1xHexNAc [T598(100)]	1xTMTpro [K19]; 1xTMTpro [N-Term]; 1xHexNAc [T4(100)]	65025.7	NA	100	Both
Q9Y4L1	[K].ENGTDTVQEEEESPAEGSK.[D]	Both_3	HYOU1	Q9Y4L1 [595-613]	Q9Y4L1 1xHexNAc [T598(100)]	1xTMTpro [K19]; 1xTMTpro [N-Term]; 1xHexNAc [T4(100)]	66515.5	NA	100	Both
Q9Y4L1	[K].ENGTDTVQEEEESPAEGSK.[D]	Both_4	HYOU1	Q9Y4L1 [595-613]	Q9Y4L1 1xHexNAc [T598(100)]	1xTMTpro [K19]; 1xTMTpro [N-Term]; 1xHexNAc [T4(100)]	74449.5	NA	100	Both
Q9Y4L1	[K].ENGTDTVQEEEESPAEGSK.[D]	Control_1	HYOU1	Q9Y4L1 [595-613]	Q9Y4L1 1xHexNAc [T598(100)]	1xTMTpro [K19]; 1xTMTpro [N-Term]; 1xHexNAc [T4(100)]	52714.9	NA	100	Control
Q9Y4L1	[K].ENGTDTVQEEEESPAEGSK.[D]	Control_2	HYOU1	Q9Y4L1 [595-613]	Q9Y4L1 1xHexNAc [T598(100)]	1xTMTpro [K19]; 1xTMTpro [N-Term]; 1xHexNAc [T4(100)]	64325	NA	100	Control
Q9Y4L1	[K].ENGTDTVQEEEESPAEGSK.[D]	Control_3	HYOU1	Q9Y4L1 [595-613]	Q9Y4L1 1xHexNAc [T598(100)]	1xTMTpro [K19]; 1xTMTpro [N-Term]; 1xHexNAc [T4(100)]	67456.8	NA	100	Control
Q9Y4L1	[K].ENGTDTVQEEEESPAEGSK.[D]	Control_4	HYOU1	Q9Y4L1 [595-613]	Q9Y4L1 1xHexNAc [T598(100)]	1xTMTpro [K19]; 1xTMTpro [N-Term]; 1xHexNAc [T4(100)]	75885.3	NA	100	Control
Q9Y4L1	[K].ENGTDTVQEEEESPAEGSK.[D]	GALNT1_1	HYOU1	Q9Y4L1 [595-613]	Q9Y4L1 1xHexNAc [T598(100)]	1xTMTpro [K19]; 1xTMTpro [N-Term]; 1xHexNAc [T4(100)]	85619	NA	100	GALNT1
Q9Y4L1	[K].ENGTDTVQEEEESPAEGSK.[D]	GALNT1_2	HYOU1	Q9Y4L1 [595-613]	Q9Y4L1 1xHexNAc [T598(100)]	1xTMTpro [K19]; 1xTMTpro [N-Term]; 1xHexNAc [T4(100)]	74953.9	NA	100	GALNT1
Q9Y4L1	[K].ENGTDTVQEEEESPAEGSK.[D]	GALNT1_3	HYOU1	Q9Y4L1 [595-613]	Q9Y4L1 1xHexNAc [T598(100)]	1xTMTpro [K19]; 1xTMTpro [N-Term]; 1xHexNAc [T4(100)]	77695.1	NA	100	GALNT1
Q9Y4L1	[K].ENGTDTVQEEEESPAEGSK.[D]	GALNT1_4	HYOU1	Q9Y4L1 [595-613]	Q9Y4L1 1xHexNAc [T598(100)]	1xTMTpro [K19]; 1xTMTpro [N-Term]; 1xHexNAc [T4(100)]	73834.7	NA	100	GALNT1
Q9Y4L1	[K].ENGTDTVQEEEESPAEGSK.[D]	UDP_1	HYOU1	Q9Y4L1 [595-613]	Q9Y4L1 1xHexNAc [T598(100)]	1xTMTpro [K19]; 1xTMTpro [N-Term]; 1xHexNAc [T4(100)]	65457	NA	100	UDP
Q9Y4L1	[K].ENGTDTVQEEEESPAEGSK.[D]	UDP_2	HYOU1	Q9Y4L1 [595-613]	Q9Y4L1 1xHexNAc [T598(100)]	1xTMTpro [K19]; 1xTMTpro [N-Term]; 1xHexNAc [T4(100)]	66939.1	NA	100	UDP
Q9Y4L1	[K].ENGTDTVQEEEESPAEGSK.[D]	UDP_3	HYOU1	Q9Y4L1 [595-613]	Q9Y4L1 1xHexNAc [T598(100)]	1xTMTpro [K19]; 1xTMTpro [N-Term]; 1xHexNAc [T4(100)]	72575.9	NA	100	UDP
Q9Y4L1	[K].ENGTDTVQEEEESPAEGSK.[D]	UDP_4	HYOU1	Q9Y4L1 [595-613]	Q9Y4L1 1xHexNAc [T598(100)]	1xTMTpro [K19]; 1xTMTpro [N-Term]; 1xHexNAc [T4(100)]	80182.6	NA	100	UDP
Q9Y4L1	[K].NGTRAEPPLNASASDQGEK.[V]	Both_1	HYOU1	Q9Y4L1 [922-940]	Q9Y4L1 1xHexNAc [T924(100)]	1xTMTpro [K19]; 1xHexNAc [T3(100)]	6457.65	NA	100	Both
Q9Y4L1	[K].NGTRAEPPLNASASDQGEK.[V]	Both_1	HYOU1	Q9Y4L1 [922-940]	Q9Y4L1 2xHexNAc [T924(100); S]	1xTMTpro [K19]; 2xHexNAc [T3(100); S]	16047.6	NA	100	Both
Q9Y4L1	[K].NGTRAEPPLNASASDQGEK.[V]	Both_2	HYOU1	Q9Y4L1 [922-940]	Q9Y4L1 1xHexNAc [T924(100)]	1xTMTpro [K19]; 1xHexNAc [T3(100)]	8174.32	NA	100	Both
Q9Y4L1	[K].NGTRAEPPLNASASDQGEK.[V]	Both_2	HYOU1	Q9Y4L1 [922-940]	Q9Y4L1 2xHexNAc [T924(100); S]	1xTMTpro [K19]; 2xHexNAc [T3(100); S]	19687.1	NA	100	Both
Q9Y4L1	[K].NGTRAEPPLNASASDQGEK.[V]	Both_3	HYOU1	Q9Y4L1 [922-940]	Q9Y4L1 1xHexNAc [T924(100)]	1xTMTpro [K19]; 1xHexNAc [T3(100)]	6804.07	NA	100	Both
Q9Y4L1	[K].NGTRAEPPLNASASDQGEK.[V]	Both_3	HYOU1	Q9Y4L1 [922-940]	Q9Y4L1 2xHexNAc [T924(100); S]	1xTMTpro [K19]; 2xHexNAc [T3(100); S]	18030.1	NA	100	Both
Q9Y4L1	[K].NGTRAEPPLNASASDQGEK.[V]	Both_4	HYOU1	Q9Y4L1 [922-940]	Q9Y4L1 1xHexNAc [T924(100)]	1xTMTpro [K19]; 1xHexNAc [T3(100)]	8224.7	NA	100	Both
Q9Y4L1	[K].NGTRAEPPLNASASDQGEK.[V]	Both_4	HYOU1	Q9Y4L1 [922-940]	Q9Y4L1 2xHexNAc [T924(100); S]	1xTMTpro [K19]; 2xHexNAc [T3(100); S]	19484.7	NA	100	Both
Q9Y4L1	[K].NGTRAEPPLNASASDQGEK.[V]	Control_1	HYOU1	Q9Y4L1 [922-940]	Q9Y4L1 1xHexNAc [T924(100)]	1xTMTpro [K19]; 1xHexNAc [T3(100)]	8401.61	NA	100	Control
Q9Y4L1	[K].NGTRAEPPLNASASDQGEK.[V]	Control_1	HYOU1	Q9Y4L1 [922-940]	Q9Y4L1 2xHexNAc [T924(100); S]	1xTMTpro [K19]; 2xHexNAc [T3(100); S]	18932.3	NA	100	Control
Q9Y4L1	[K].NGTRAEPPLNASASDQGEK.[V]	Control_2	HYOU1	Q9Y4L1 [922-940]	Q9Y4L1 1xHexNAc [T924(100)]	1xTMTpro [K19]; 1xHexNAc [T3(100)]	7769.52	NA	100	Control
Q9Y4L1	[K].NGTRAEPPLNASASDQGEK.[V]	Control_2	HYOU1	Q9Y4L1 [922-940]	Q9Y4L1 2xHexNAc [T924(100); S]	1xTMTpro [K19]; 2xHexNAc [T3(100); S]	21377.6	NA	100	Control
Q9Y4L1	[K].NGTRAEPPLNASASDQGEK.[V]	Control_3	HYOU1	Q9Y4L1 [922-940]	Q9Y4L1 1xHexNAc [T924(100)]	1xTMTpro [K19]; 1xHexNAc [T3(100)]	7679.33	NA	100	Control
Q9Y4L1	[K].NGTRAEPPLNASASDQGEK.[V]	Control_3	HYOU1	Q9Y4L1 [922-940]	Q9Y4L1 2xHexNAc [T924(100); S]	1xTMTpro [K19]; 2xHexNAc [T3(100); S]	21824.4	NA	100	Control
Q9Y4L1	[K].NGTRAEPPLNASASDQGEK.[V]	Control_4	HYOU1	Q9Y4L1 [922-940]	Q9Y4L1 1xHexNAc [T924(100)]	1xTMTpro [K19]; 1xHexNAc [T3(100)]	7828.24	NA	100	Control
Q9Y4L1	[K].NGTRAEPPLNASASDQGEK.[V]	Control_4	HYOU1	Q9Y4L1 [922-940]	Q9Y4L1 2xHexNAc [T924(100); S]	1xTMTpro [K19]; 2xHexNAc [T3(100); S]	22219.9	NA	100	Control
Q9Y4L1	[K].NGTRAEPPLNASASDQGEK.[V]	GALNT1_1	HYOU1	Q9Y4L1 [922-940]	Q9Y4L1 1xHexNAc [T924(100)]	1xTMTpro [K19]; 1xHexNAc [T3(100)]	9740.8	NA	100	GALNT1
Q9Y4L1	[K].NGTRAEPPLNASASDQGEK.[V]	GALNT1_1	HYOU1	Q9Y4L1 [922-940]	Q9Y4L1 2xHexNAc [T924(100); S]	1xTMTpro [K19]; 2xHexNAc [T3(100); S]	20482.7	NA	100	GALNT1
Q9Y4L1	[K].NGTRAEPPLNASASDQGEK.[V]	GALNT1_2	HYOU1	Q9Y4L1 [922-940]	Q9Y4L1 1xHexNAc [T924(100)]	1xTMTpro [K19]; 1xHexNAc [T3(100)]	7817.45	NA	100	GALNT1
Q9Y4L1	[K].NGTRAEPPLNASASDQGEK.[V]	GALNT1_2	HYOU1	Q9Y4L1 [922-940]	Q9Y4L1 2xHexNAc [T924(100); S]	1xTMTpro [K19]; 2xHexNAc [T3(100); S]	20631.3	NA	100	GALNT1
Q9Y4L1	[K].NGTRAEPPLNASASDQGEK.[V]	GALNT1_3	HYOU1	Q9Y4L1 [922-940]	Q9Y4L1 1xHexNAc [T924(100)]	1xTMTpro [K19]; 1xHexNAc [T3(100)]	7912.59	NA	100	GALNT1
Q9Y4L1	[K].NGTRAEPPLNASASDQGEK.[V]	GALNT1_3	HYOU1	Q9Y4L1 [922-940]	Q9Y4L1 2xHexNAc [T924(100); S]	1xTMTpro [K19]; 2xHexNAc [T3(100); S]	17117.6	NA	100	GALNT1
Q9Y4L1	[K].NGTRAEPPLNASASDQGEK.[V]	GALNT1_4	HYOU1	Q9Y4L1 [922-940]	Q9Y4L1 1xHexNAc [T924(100)]	1xTMTpro [K19]; 1xHexNAc [T3(100)]	8486.76	NA	100	GALNT1
Q9Y4L1	[K].NGTRAEPPLNASASDQGEK.[V]	GALNT1_4	HYOU1	Q9Y4L1 [922-940]	Q9Y4L1 2xHexNAc [T924(100); S]	1xTMTpro [K19]; 2xHexNAc [T3(100); S]	19995.1	NA	100	GALNT1
Q9Y4L1	[K].NGTRAEPPLNASASDQGEK.[V]	UDP_1	HYOU1	Q9Y4L1 [922-940]	Q9Y4L1 1xHexNAc [T924(100)]	1xTMTpro [K19]; 1xHexNAc [T3(100)]	8612.87	NA	100	UDP
Q9Y4L1	[K].NGTRAEPPLNASASDQGEK.[V]	UDP_1	HYOU1	Q9Y4L1 [922-940]	Q9Y4L1 2xHexNAc [T924(100); S]	1xTMTpro [K19]; 2xHexNAc [T3(100); S]	19546.2	NA	100	UDP
Q9Y4L1	[K].NGTRAEPPLNASASDQGEK.[V]	UDP_2	HYOU1	Q9Y4L1 [922-940]	Q9Y4L1 1xHexNAc [T924(100)]	1xTMTpro [K19]; 1xHexNAc [T3(100)]	9024.11	NA	100	UDP
Q9Y4L1	[K].NGTRAEPPLNASASDQGEK.[V]	UDP_2	HYOU1	Q9Y4L1 [922-940]	Q9Y4L1 2xHexNAc [T924(100); S]	1xTMTpro [K19]; 2xHexNAc [T3(100); S]	19045.2	NA	100	UDP
Q9Y4L1	[K].NGTRAEPPLNASASDQGEK.[V]	UDP_3	HYOU1	Q9Y4L1 [922-940]	Q9Y4L1 1xHexNAc [T924(100)]	1xTMTpro [K19]; 1xHexNAc [T3(100)]	9029.36	NA	100	UDP
Q9Y4L1	[K].NGTRAEPPLNASASDQGEK.[V]	UDP_3	HYOU1	Q9Y4L1 [922-940]	Q9Y4L1 2xHexNAc [T924(100); S]	1xTMTpro [K19]; 2xHexNAc [T3(100); S]	18612.2	NA	100	UDP
Q9Y4L1	[K].NGTRAEPPLNASASDQGEK.[V]	UDP_4	HYOU1	Q9Y4L1 [922-940]	Q9Y4L1 1xHexNAc [T924(100)]	1xTMTpro [K19]; 1xHexNAc [T3(100)]	6230.98	NA	100	UDP
Q9Y4L1	[K].NGTRAEPPLNASASDQGEK.[V]	UDP_4	HYOU1	Q9Y4L1 [922-940]	Q9Y4L1 2xHexNAc [T924(100); S]	1xTMTpro [K19]; 2xHexNAc [T3(100); S]	21725.2	NA	100	UDP
Q9Y520	[K].AVSEMSTEIGTMISVSSAEYGTNAK.[E]	Both_1	PRRC2C	Q9Y520 [2160-2184]	NA	1xTMTpro [K25]; 1xTMTpro [N-Term]; 1xHexNAc [S/T]	11318.7	89278.6	11.2515	Both
Q9Y520	[K].AVSEMSTEIGTMISVSSAEYGTNAK.[E]	Both_2	PRRC2C	Q9Y520 [2160-2184]	NA	1xTMTpro [K25]; 1xTMTpro [N-Term]; 1xHexNAc [S/T]	11010.2	106246	9.38989	Both
Q9Y520	[K].AVSEMSTEIGTMISVSSAEYGTNAK.[E]	Both_3	PRRC2C	Q9Y520 [2160-2184]	NA	1xTMTpro [K25]; 1xTMTpro [N-Term]; 1xHexNAc [S/T]	12166.6	78995.9	13.346	Both
Q9Y520	[K].AVSEMSTEIGTMISVSSAEYGTNAK.[E]	Both_4	PRRC2C	Q9Y520 [2160-2184]	NA	1xTMTpro [K25]; 1xTMTpro [N-Term]; 1xHexNAc [S/T]	11218.5	80561.4	12.2233	Both
Q9Y520	[K].AVSEMSTEIGTMISVSSAEYGTNAK.[E]	Control_1	PRRC2C	Q9Y520 [2160-2184]	NA	1xTMTpro [K25]; 1xTMTpro [N-Term]; 1xHexNAc [S/T]	10095.2	70791.2	12.4807	Control
Q9Y520	[K].AVSEMSTEIGTMISVSSAEYGTNAK.[E]	Control_2	PRRC2C	Q9Y520 [2160-2184]	NA	1xTMTpro [K25]; 1xTMTpro [N-Term]; 1xHexNAc [S/T]	11662.8	71817.4	13.9707	Control
Q9Y520	[K].AVSEMSTEIGTMISVSSAEYGTNAK.[E]	Control_3	PRRC2C	Q9Y520 [2160-2184]	NA	1xTMTpro [K25]; 1xTMTpro [N-Term]; 1xHexNAc [S/T]	10781.1	84872.2	11.271	Control
Q9Y520	[K].AVSEMSTEIGTMISVSSAEYGTNAK.[E]	Control_4	PRRC2C	Q9Y520 [2160-2184]	NA	1xTMTpro [K25]; 1xTMTpro [N-Term]; 1xHexNAc [S/T]	12928.4	82352.5	13.5687	Control
Q9Y520	[K].AVSEMSTEIGTMISVSSAEYGTNAK.[E]	GALNT1_1	PRRC2C	Q9Y520 [2160-2184]	NA	1xTMTpro [K25]; 1xTMTpro [N-Term]; 1xHexNAc [S/T]	13164.7	97579.5	11.8875	GALNT1
Q9Y520	[K].AVSEMSTEIGTMISVSSAEYGTNAK.[E]	GALNT1_2	PRRC2C	Q9Y520 [2160-2184]	NA	1xTMTpro [K25]; 1xTMTpro [N-Term]; 1xHexNAc [S/T]	15353	92449.7	14.2418	GALNT1
Q9Y520	[K].AVSEMSTEIGTMISVSSAEYGTNAK.[E]	GALNT1_3	PRRC2C	Q9Y520 [2160-2184]	NA	1xTMTpro [K25]; 1xTMTpro [N-Term]; 1xHexNAc [S/T]	11311.9	92870.3	10.8578	GALNT1
Q9Y520	[K].AVSEMSTEIGTMISVSSAEYGTNAK.[E]	GALNT1_4	PRRC2C	Q9Y520 [2160-2184]	NA	1xTMTpro [K25]; 1xTMTpro [N-Term]; 1xHexNAc [S/T]	10932.9	95620.9	10.2605	GALNT1
Q9Y520	[K].AVSEMSTEIGTMISVSSAEYGTNAK.[E]	UDP_1	PRRC2C	Q9Y520 [2160-2184]	NA	1xTMTpro [K25]; 1xTMTpro [N-Term]; 1xHexNAc [S/T]	11676.8	88555.7	11.6497	UDP
Q9Y520	[K].AVSEMSTEIGTMISVSSAEYGTNAK.[E]	UDP_2	PRRC2C	Q9Y520 [2160-2184]	NA	1xTMTpro [K25]; 1xTMTpro [N-Term]; 1xHexNAc [S/T]	11486	87877.5	11.5596	UDP
Q9Y520	[K].AVSEMSTEIGTMISVSSAEYGTNAK.[E]	UDP_3	PRRC2C	Q9Y520 [2160-2184]	NA	1xTMTpro [K25]; 1xTMTpro [N-Term]; 1xHexNAc [S/T]	10071.2	89182.5	10.1469	UDP
Q9Y520	[K].AVSEMSTEIGTMISVSSAEYGTNAK.[E]	UDP_4	PRRC2C	Q9Y520 [2160-2184]	NA	1xTMTpro [K25]; 1xTMTpro [N-Term]; 1xHexNAc [S/T]	11959.9	86784.2	12.112	UDP
Q9Y6X5	[R].IQPIILVADEGWTIVLNESSQK.[L]	Both_1	ENPP4	Q9Y6X5 [311-332]	NA	1xTMTpro [K22]; 1xTMTpro [N-Term]; 1xHexNAc [S/T]	2780.16	9056.03	23.4887	Both
Q9Y6X5	[R].IQPIILVADEGWTIVLNESSQK.[L]	Both_2	ENPP4	Q9Y6X5 [311-332]	NA	1xTMTpro [K22]; 1xTMTpro [N-Term]; 1xHexNAc [S/T]	2722.66	8172.5	24.9896	Both
Q9Y6X5	[R].IQPIILVADEGWTIVLNESSQK.[L]	Both_3	ENPP4	Q9Y6X5 [311-332]	NA	1xTMTpro [K22]; 1xTMTpro [N-Term]; 1xHexNAc [S/T]	2196.21	8115.69	21.2978	Both
Q9Y6X5	[R].IQPIILVADEGWTIVLNESSQK.[L]	Both_4	ENPP4	Q9Y6X5 [311-332]	NA	1xTMTpro [K22]; 1xTMTpro [N-Term]; 1xHexNAc [S/T]	2737.35	8537.04	24.2793	Both
Q9Y6X5	[R].IQPIILVADEGWTIVLNESSQK.[L]	Control_1	ENPP4	Q9Y6X5 [311-332]	NA	1xTMTpro [K22]; 1xTMTpro [N-Term]; 1xHexNAc [S/T]	1819.96	7354.72	19.8368	Control
Q9Y6X5	[R].IQPIILVADEGWTIVLNESSQK.[L]	Control_2	ENPP4	Q9Y6X5 [311-332]	NA	1xTMTpro [K22]; 1xTMTpro [N-Term]; 1xHexNAc [S/T]	3043.91	8839.15	25.6156	Control
Q9Y6X5	[R].IQPIILVADEGWTIVLNESSQK.[L]	Control_3	ENPP4	Q9Y6X5 [311-332]	NA	1xTMTpro [K22]; 1xTMTpro [N-Term]; 1xHexNAc [S/T]	2124.95	7495.88	22.087	Control
Q9Y6X5	[R].IQPIILVADEGWTIVLNESSQK.[L]	Control_4	ENPP4	Q9Y6X5 [311-332]	NA	1xTMTpro [K22]; 1xTMTpro [N-Term]; 1xHexNAc [S/T]	2188.81	8312	20.8442	Control
Q9Y6X5	[R].IQPIILVADEGWTIVLNESSQK.[L]	GALNT1_1	ENPP4	Q9Y6X5 [311-332]	NA	1xTMTpro [K22]; 1xTMTpro [N-Term]; 1xHexNAc [S/T]	4331.38	9196.69	32.0177	GALNT1
Q9Y6X5	[R].IQPIILVADEGWTIVLNESSQK.[L]	GALNT1_2	ENPP4	Q9Y6X5 [311-332]	NA	1xTMTpro [K22]; 1xTMTpro [N-Term]; 1xHexNAc [S/T]	2262.42	10722.3	17.4238	GALNT1
Q9Y6X5	[R].IQPIILVADEGWTIVLNESSQK.[L]	GALNT1_3	ENPP4	Q9Y6X5 [311-332]	NA	1xTMTpro [K22]; 1xTMTpro [N-Term]; 1xHexNAc [S/T]	2871.38	9911.99	22.4618	GALNT1
Q9Y6X5	[R].IQPIILVADEGWTIVLNESSQK.[L]	GALNT1_4	ENPP4	Q9Y6X5 [311-332]	NA	1xTMTpro [K22]; 1xTMTpro [N-Term]; 1xHexNAc [S/T]	1505.3	8604.45	14.8896	GALNT1
Q9Y6X5	[R].IQPIILVADEGWTIVLNESSQK.[L]	UDP_1	ENPP4	Q9Y6X5 [311-332]	NA	1xTMTpro [K22]; 1xTMTpro [N-Term]; 1xHexNAc [S/T]	1769.87	8070.76	17.9853	UDP
Q9Y6X5	[R].IQPIILVADEGWTIVLNESSQK.[L]	UDP_2	ENPP4	Q9Y6X5 [311-332]	NA	1xTMTpro [K22]; 1xTMTpro [N-Term]; 1xHexNAc [S/T]	2200.3	7657.97	22.3193	UDP
Q9Y6X5	[R].IQPIILVADEGWTIVLNESSQK.[L]	UDP_3	ENPP4	Q9Y6X5 [311-332]	NA	1xTMTpro [K22]; 1xTMTpro [N-Term]; 1xHexNAc [S/T]	2248.08	8177.95	21.5622	UDP
Q9Y6X5	[R].IQPIILVADEGWTIVLNESSQK.[L]	UDP_4	ENPP4	Q9Y6X5 [311-332]	NA	1xTMTpro [K22]; 1xTMTpro [N-Term]; 1xHexNAc [S/T]	1383.75	8709.93	13.7091	UDP

### Sheet: HCT116_Occupancy_Ttest
Master Protein Accessions	Annotated Sequence	Gene Name	P value	Method	Alternative	Occ_Both	Occ_Control	Occ_Ratio
E9PAV3	[K].VQGEAVSNIQENTQTPTVQEESEEEEVDETGVEVK.[D]	NACA	0.0251975	Welch Two Sample t-test	two.sided	7.32993	5.29041	1.38551
O00151	[R].VTPPEGYEVVTVFPK.[-]	PDLIM1	5.20362e-10	Welch Two Sample t-test	two.sided	78.088	20.0204	3.90042
O00401	[K].SVADGQESTPPTPAPTSGIVGALMEVMQK.[R]	WASL	0.00013533	Welch Two Sample t-test	two.sided	23.0519	3.03506	7.59519
O14964	[K].AEPMPSASSAPPASSLYSSPVNSSAPLAEDIDPELAR.[Y]	HGS	0.00106019	Welch Two Sample t-test	two.sided	47.981	20.6167	2.32729
O43172	[K].DVNLASCAADGSVK.[L]	PRPF4	0.171966	Welch Two Sample t-test	two.sided	24.6215	31.0351	0.793344
O43491	[K].VNGEVSHVDIDVLPQIICCSEPPVVK.[T]	EPB41L2	1.6346e-05	Welch Two Sample t-test	two.sided	30.3217	3.54747	8.54743
O75170	[K].AGPAIPTPAVSSALAVAVPLGPIMAVTAAPAMVATLGTVTK.[D]	PPP6R2	0.196753	Welch Two Sample t-test	two.sided	59.5195	50.457	1.17961
O75369; Q14315	[K].GAGTGGLGLTVEGPCEAK.[I]	FLNB	0.302153	Welch Two Sample t-test	two.sided	18.7438	17.5987	1.06507
O75821	[K].GIPLATGDTSPEPELLPGAPLPPPK.[E]	EIF3G	0.053857	Welch Two Sample t-test	two.sided	14.8372	16.6305	0.892168
O95487	[R].TPPTANHPVEPVTSVTQPSELLQQK.[G]	SEC24B	0.0142109	Welch Two Sample t-test	two.sided	52.4325	46.8427	1.11933
O96017	[R].EADPALNVETEIEILK.[K]	CHEK2	0.403908	Welch Two Sample t-test	two.sided	8.16546	15.6565	0.521538
P04792	[K].LATQSNEITIPVTFESR.[A]	HSPB1	0.85294	Welch Two Sample t-test	two.sided	7.07904	7.12585	0.993432
P07900	[K].LGLGIDEDDPTADDTSAAVTEEMPPLEGDDDTSR.[M]	HSP90AA1	0.000193736	Welch Two Sample t-test	two.sided	6.15811	0.326971	18.8338
P07900	[K].LGLGIDEDDPTADDTSAAVTEEMPPLEGDDDTSRMEEVD.[-]	HSP90AA1	0.000608984	Welch Two Sample t-test	two.sided	6.27561	0.927027	6.7696
P10809	[K].LVQDVANNTNEEAGDGTTTATVLAR.[S]	HSPD1	1.90028e-06	Welch Two Sample t-test	two.sided	33.6861	1.34971	24.958
P10809	[R].ALMLQGVDLLADAVAVTMGPK.[G]	HSPD1	1.52015e-05	Welch Two Sample t-test	two.sided	15.2539	2.10957	7.2308
P10809	[R].TALLDAAGVASLLTTAEVVVTEIPK.[E]	HSPD1	1.88589e-05	Welch Two Sample t-test	two.sided	1.70047	0.403064	4.21886
P10809	[R].TALLDAAGVASLLTTAEVVVTEIPKEEK.[D]	HSPD1	0.000381212	Welch Two Sample t-test	two.sided	43.5537	7.53894	5.77717
P14314	[R].SEALPTDLPAPSAPDLTEPK.[E]	PRKCSH	0.190814	Welch Two Sample t-test	two.sided	4.25118	3.82156	1.11242
P14625	[R].TDDEVVQREEEAIQLDGLNASQIR.[E]	HSP90B1	0.843323	Welch Two Sample t-test	two.sided	2.41639	2.44025	0.990221
P17612; P22694	[R].TWTLCGTPEYLAPEIILSK.[G]	PRKACA	0.394845	Welch Two Sample t-test	two.sided	3.82045	3.45021	1.10731
P18621	[R].YSLDPENPTK.[S]	RPL17	0.016582	Welch Two Sample t-test	two.sided	13.5403	4.80298	2.81915
P24534	[K].SYIEGYVPSQADVAVFEAVSSPPPADLCHALR.[W]	EEF1B2	8.58476e-05	Welch Two Sample t-test	two.sided	1.53045	0.404722	3.78147
P24534	[K].YGPADVEDTTGSGATDSKDDDDIDLFGSDDEEESEEAK.[R]	EEF1B2	0.992498	Welch Two Sample t-test	two.sided	3.36934	3.37385	0.998665
P27797	[K].SGTIFDNFLITNDEAYAEEFGNETWGVTK.[A]	CALR	0.0527576	Welch Two Sample t-test	two.sided	0.586598	0.684787	0.856614
P27816	[K].DVPPLSETEATPVPIK.[D]	MAP4	0.00203868	Welch Two Sample t-test	two.sided	7.55836	4.92334	1.53521
P27816	[K].DVTPPPETEVVLIK.[N]	MAP4	6.37529e-05	Welch Two Sample t-test	two.sided	47.0113	11.1468	4.21747
P27816	[R].LATNTSAPDLK.[N]	MAP4	4.51225e-07	Welch Two Sample t-test	two.sided	34.9602	6.21094	5.62881
P29966	[K].EAPAEGEAAEPGSPTAAEGEAASAASSTSSPK.[A]	MARCKS	0.407073	Welch Two Sample t-test	two.sided	6.62058	6.12781	1.08042
P31948	[R].IMTTLSVLLGVDLGSMDEEEEIATPPPPPPPK.[K]	STIP1	1.62588e-07	Welch Two Sample t-test	two.sided	71.7586	13.2664	5.40906
P31948	[R].IMTTLSVLLGVDLGSMDEEEEIATPPPPPPPKK.[E]	STIP1	0.000642724	Welch Two Sample t-test	two.sided	37.4073	2.80998	13.3123
P35658	[K].ASSTSLTSTQPTK.[T]	NUP214	0.926934	Welch Two Sample t-test	two.sided	20.042	19.9166	1.0063
P35658	[K].NNPATPSTAMGSSVPYSTAK.[T]	NUP214	0.197539	Welch Two Sample t-test	two.sided	25.316	22.7435	1.11311
P36871	[K].AIGGIILTASHNPGGPNGDFGIK.[F]	PGM1	0.20357	Welch Two Sample t-test	two.sided	11.5835	9.82258	1.17928
P46013	[R].ELFQTPCTDNPTTDEK.[T]	MKI67	0.000162201	Welch Two Sample t-test	two.sided	33.709	21.6322	1.55828
P46060	[K].ILDPNTGEPAPVLSSPPPADVSTFLAFPSPEK.[L]	RANGAP1	0.353776	Welch Two Sample t-test	two.sided	4.99898	4.41956	1.1311
P48634	[K].AEPAAPPAAPSTPAPPPAVPK.[E]	PRRC2A	1.13906e-07	Welch Two Sample t-test	two.sided	66.9232	7.80447	8.57499
P49321	[K].ATLVESSTSGFTPGGGGSSVSMIASR.[K]	NASP	0.262833	Welch Two Sample t-test	two.sided	7.56628	6.98005	1.08399
P49790	[K].IDSVAAQPTATSPVVYTRPAISSFSSSGIGFGESLK.[A]	NUP153	0.455811	Welch Two Sample t-test	two.sided	13.8505	13.2561	1.04484
P51003	[K].TKTEEDETSEDANCLALSGHDK.[T]	PAPOLA	0.241172	Welch Two Sample t-test	two.sided	29.2938	30.6489	0.955785
P54727	[R].SNLFEDATSALVTGQSYENMVTEIMSMGYER.[E]	RAD23B	0.000240889	Welch Two Sample t-test	two.sided	31.4939	0.312226	100.869
P55884	[R].ALENGDADEPSFSDPEDFVDDVSEEELLGDVLK.[D]	EIF3B	0.30363	Welch Two Sample t-test	two.sided	53.8983	50.6413	1.06432
P56537	[K].LNEAQPSTIATSMR.[D]	EIF6	0.00114958	Welch Two Sample t-test	two.sided	29.4667	0.139532	211.183
P61978	[K].IIPTLEEGLQLPSPTATSQLPLESDAVECLNYQHYK.[G]	HNRNPK	0.0896273	Welch Two Sample t-test	two.sided	31.8697	33.9936	0.937521
P62745	[K].DEFPEVYVPTVFENYVADIEVDGK.[Q]	RHOB	0.0414892	Welch Two Sample t-test	two.sided	16.3957	26.9247	0.608946
P68032	[K].LCYVALDFENEMATAASSSSLEK.[S]	ACTC1	0.393249	Welch Two Sample t-test	two.sided	35.5056	34.1207	1.04059
P68104	[K].SGDAAIVDMVPGKPMCVESFSDYPPLGR.[F]	EEF1A1	4.22238e-06	Welch Two Sample t-test	two.sided	12.8741	0.981131	13.1217
P85037	[K].EPAAAVAATATTTPATATTASASASSTGEPEVK.[R]	FOXK1	0.00722007	Welch Two Sample t-test	two.sided	41.785	31.482	1.32726
Q00839	[K].SSGPTSLFAVTVAPPGAR.[Q]	HNRNPU	1.43017e-05	Welch Two Sample t-test	two.sided	90.1892	32.1548	2.80484
Q01082	[K].HEVSASTQSTPASSR.[A]	SPTBN1	0.0315095	Welch Two Sample t-test	two.sided	49.0929	45.3674	1.08212
Q01518	[K].WRVENQENVSNLVIEDTELK.[Q]	CAP1	0.0808136	Welch Two Sample t-test	two.sided	1.37466	1.65883	0.828695
Q02952	[K].APQVTESIESSELVTTCQAETLAGVK.[S]	AKAP12	2.416e-06	Welch Two Sample t-test	two.sided	2.62319	0.407347	6.4397
Q02952	[K].GLAEVQQDGEAEEGATSDGEK.[K]	AKAP12	0.448564	Welch Two Sample t-test	two.sided	15.7971	16.1936	0.975515
Q02952	[K].QSTEKPEETLK.[R]	AKAP12	0.00529089	Welch Two Sample t-test	two.sided	6.48734	1.07539	6.03254
Q02952	[K].SQEMVMEQAIPPDSVETPTDSETDGSTPVADFDAPGTTQK.[D]	AKAP12	0.582438	Welch Two Sample t-test	two.sided	1.64297	1.55045	1.05967
Q06124	[K].YSLADQTSGDQSPLPPCTPTPPCAEMREDSAR.[V]	PTPN11	3.78635e-09	Welch Two Sample t-test	two.sided	80.1807	2.84646	28.1686
Q13033	[K].SFIMGSDDVLLSVLGLGDLADLTVTNDADYSYDLPANK.[D]	STRN3	0.192887	Welch Two Sample t-test	two.sided	4.30992	26.7665	0.161019
Q13263	[K].EEETEAAIGAPPTATEGPETKPVLMALAEGPGAEGPR.[L]	TRIM28	6.25243e-10	Welch Two Sample t-test	two.sided	56.4415	2.98669	18.8976
Q14126	[R].NVIATETSYVTGSTMPPTTVILGPSQPQSLIVTER.[V]	DSG2	0.700828	Welch Two Sample t-test	two.sided	36.4966	34.5518	1.05629
Q15020	[R].ALQRPSAAAPQAENGPAAAPAVAAPAATEAPK.[M]	SART3	3.36525e-07	Welch Two Sample t-test	two.sided	53.5139	9.12914	5.86187
Q15067	[R].SDAVALVDAFDFQDVTLGSVLGR.[Y]	ACOX1	0.184156	Welch Two Sample t-test	two.sided	49.9661	53.6882	0.930671
Q15181	[R].AIVDALPPPCESACTVPTDVDK.[W]	PPA1	5.26724e-06	Welch Two Sample t-test	two.sided	37.6931	2.84492	13.2493
Q15185	[R].FSEMMNNMGGDEDVDLPEVDGADDDSQDSDDEK.[M]	PTGES3	0.4992	Welch Two Sample t-test	two.sided	39.096	34.8408	1.12213
Q15293	[R].VVRPDSELGERPPEDNQSFQYDHEAFLGK.[E]	RCN1	0.130099	Welch Two Sample t-test	two.sided	47.3922	51.902	0.913109
Q15459	[K].AEEPPSQLDQDTQVQDMDEGSDDEEEGQK.[V]	SF3A1	0.962648	Welch Two Sample t-test	two.sided	24.5855	24.509	1.00312
Q15637	[K].TVIPGMPTVIPPGLTR.[E]	SF1	1.45974e-07	Welch Two Sample t-test	two.sided	40.1733	7.67072	5.23723
Q16186	[R].SQSAAVTPSSTTSSTR.[A]	ADRM1	0.0444806	Welch Two Sample t-test	two.sided	37.1187	35.3599	1.04974
Q16643	[R].ALDEVTSSQPPPLPPPPPPAQETQEPSPILDSEETR.[A]	DBN1	8.25742e-06	Welch Two Sample t-test	two.sided	61.3045	13.0791	4.68723
Q16643	[R].SPSDSSTASTPVAEQIER.[A]	DBN1	2.54922e-06	Welch Two Sample t-test	two.sided	51.9091	2.43211	21.3432
Q7Z739	[K].IGGDLTAAVTK.[T]	YTHDF3	0.419395	Welch Two Sample t-test	two.sided	20.9793	22.2032	0.944879
Q86UE4	[K].TLPPATSTEPSVILSK.[S]	MTDH	0.000133756	Welch Two Sample t-test	two.sided	85.9853	57.3769	1.4986
Q8IU81	[R].AGGASPAASSTAQPPTQHR.[L]	IRF2BP1	0.000100302	Welch Two Sample t-test	two.sided	51.2904	4.37764	11.7165
Q8IYB3	[K].AVAAAAAAAVTPAAIAAATTTLAQEEPVAAPEPK.[K]	SRRM1	8.31777e-05	Welch Two Sample t-test	two.sided	24.4181	8.20343	2.97657
Q8NBS9	[R].DFQTLENWMLQTLNEEPVTPEPEVEPPSAPELK.[Q]	TXNDC5	5.59835e-05	Welch Two Sample t-test	two.sided	20.8714	13.0714	1.59672
Q8NBS9	[R].TETGATETVTPSEAPVLAAEPEADK.[G]	TXNDC5	0.861406	Welch Two Sample t-test	two.sided	62.8298	62.447	1.00613
Q8TEB1	[K].VVVYDLLSGHIVK.[K]	DCAF11	0.194299	Welch Two Sample t-test	two.sided	30.7084	28.4064	1.08104
Q8WUM4	[R].EPSAPSIPTPAYQSSPAGGHAPTPPTPAPR.[T]	PDCD6IP	0.00187767	Welch Two Sample t-test	two.sided	11.0103	4.94341	2.22727
Q96KR1	[K].AGYSQGATQYTQAQQTR.[Q]	ZFR	0.655656	Welch Two Sample t-test	two.sided	43.6943	42.7529	1.02202
Q99733	[R].EFITGDVEPTDAESEWHSENEEEEK.[L]	NAP1L4	0.0851812	Welch Two Sample t-test	two.sided	27.7434	24.0229	1.15488
Q9BQ61	[R].WAESGSGTSPESGDEEVSGAGSSPVSGGVNLFANDGSFLELFK.[R]	C19orf43	0.407205	Welch Two Sample t-test	two.sided	21.3455	19.7551	1.08051
Q9BS26	[R].EFHHGPDPTDTAPGEQAQDVASSPPESSFQK.[L]	ERP44	0.772444	Welch Two Sample t-test	two.sided	44.0854	43.4904	1.01368
Q9C0C2	[K].GDGESQPQFPAVPLEPLPTTEGTPGLPLQQAEER.[Y]	TNKS1BP1	0.00169956	Welch Two Sample t-test	two.sided	35.2305	24.805	1.4203
Q9GZZ9	[K].NFSGPVPDLPEGITVAYTIPK.[K]	UBA5	2.00728e-06	Welch Two Sample t-test	two.sided	14.1872	3.31046	4.28556
Q9H1E3	[K].ATVTPSPVK.[G]	NUCKS1	1.06203e-08	Welch Two Sample t-test	two.sided	22.3326	1.96292	11.3772
Q9H2D6	[K].GWMSILDEPGEPPSPSLTTTSTSQWK.[K]	TRIOBP	0.435196	Welch Two Sample t-test	two.sided	6.34656	5.86811	1.08153
Q9H8Y8	[K].ADAASSLTVDVTPPTAK.[A]	GORASP2	7.32867e-06	Welch Two Sample t-test	two.sided	44.5591	11.8174	3.77063
Q9HAT2	[K].NLTFEGPLPEK.[I]	SIAE	0.694593	Welch Two Sample t-test	two.sided	75.2237	75.7215	0.993427
Q9HD15	[R].SPPVGSGPASGVEPTSFPVESEAVMEDVLRPLEQALEDCR.[G]	SRA1	0.573919	Welch Two Sample t-test	two.sided	29.343	31.1399	0.942297
Q9UHR4	[K].LLEENETEAVTVPTPSPTPVR.[S]	BAIAP2L1	8.24929e-07	Welch Two Sample t-test	two.sided	79.2385	37.2173	2.12908
Q9UKG1	[R].VNQSALEAVTPSPSFQQR.[H]	APPL1	6.50338e-07	Welch Two Sample t-test	two.sided	60.1032	22.3893	2.68446
Q9UKY7	[K].TAPVQAPPAPVIVTETPEPAMTSGVYRPPGAR.[L]	CDV3	0.0010877	Welch Two Sample t-test	two.sided	19.7532	4.90345	4.02843
Q9Y376	[K].TQPILDILLK.[N]	CAB39	0.146096	Welch Two Sample t-test	two.sided	0.23241	0.300532	0.77333
Q9Y520	[K].AVSEMSTEIGTMISVSSAEYGTNAK.[E]	PRRC2C	0.269679	Welch Two Sample t-test	two.sided	11.5527	12.8228	0.90095
Q9Y6X5	[R].IQPIILVADEGWTIVLNESSQK.[L]	ENPP4	0.385087	Welch Two Sample t-test	two.sided	23.5139	22.0959	1.06417

### Sheet: MOLT4 fold changes
Master Protein Accessions	Master Protein Descriptions	Annotated Sequence	Modifications	Confidence	# Protein Groups	Positions in Master Proteins	# Missed Cleavages	Theo. MH+ [Da]	Confidence (by Search Engine): Sequest HT	C_Rep1	C_Rep2	C_Rep3	C_Rep4	UDP_Rep1	UDP_Rep2	UDP_Rep3	UDP_Rep4	GALNT1_Rep1	GALNT1_Rep2	GALNT1_Rep3	GALNT1_Rep4	Both_Rep1	Both_Rep2	Both_Rep3	Both_Rep4	Log2ratio(Both vs. all other treatments)	p_value Welch t-Test (Both vs. all other treatments)
Q8IU81	Interferon regulatory factor 2-binding protein 1 OS=Homo sapiens GN=IRF2BP1 PE=1 SV=1	[R].AGGASPAASSTAQPPTQHR.[L]	1xTMTpro [N-Term]; 1xHexNAc [S/T]	High	1	Q8IU81 [449-467]	0	2299.16	High	1.49171e-09	1.49171e-09	1.49171e-09	1.49171e-09	1.49171e-09	1.49171e-09	1.49171e-09	1.49171e-09	1.49171e-09	1.49171e-09	1.49171e-09	1.49171e-09	1.47678e-07	1.4338e-07	1.27442e-07	1.11073e-07	6.47172	3.25114
Q13263	Transcription intermediary factor 1-beta OS=Homo sapiens GN=TRIM28 PE=1 SV=5	[K].EEETEAAIGAPPTATEGPETKPVLMALAEGPGAEGPR.[L]	1xTMTpro [K21]; 1xTMTpro [N-Term]; 1xHexNAc [T]	High	1	Q13263 [555-591]	0	4485.28	High	1.49171e-09	1.49171e-09	1.49171e-09	1.22408e-07	2.20056e-08	3.63473e-08	3.23146e-08	2.67428e-08	1.28783e-07	1.00718e-07	4.48815e-07	3.12443e-07	8.04908e-06	6.83637e-06	8.30383e-06	8.03329e-06	6.24491	3.84692
P07900	Heat shock protein HSP 90-alpha OS=Homo sapiens GN=HSP90AA1 PE=1 SV=5	[K].LGLGIDEDDPTADDTSAAVTEEMPPLEGDDDTSRMEEVD.[-]	1xTMTpro [N-Term]; 1xHexNAc [T/S]	High	1	P07900 [694-732]	1	4658.05	High	1.49171e-09	1.49171e-09	1.49171e-09	1.49171e-09	1.49171e-09	1.49171e-09	1.49171e-09	1.49171e-09	1.49171e-09	1.49171e-09	2.30494e-08	1.49171e-09	2.05184e-07	2.29714e-07	2.06022e-07	1.64565e-07	5.93642	3.23174
P54727	UV excision repair protein RAD23 homolog B OS=Homo sapiens GN=RAD23B PE=1 SV=1	[R].SNLFEDATSALVTGQSYENMVTEIMSMGYER.[E]	1xTMTpro [N-Term]; 1xHexNAc [S/T]	High	1	P54727 [174-204]	0	3980.84	High	1.49171e-09	1.49171e-09	1.49171e-09	1.49171e-09	1.49171e-09	1.49171e-09	1.49171e-09	1.49171e-09	1.49171e-09	1.49171e-09	1.49171e-09	1.49171e-09	5.70315e-08	6.16406e-08	9.73439e-08	8.53024e-08	5.65818	2.34016
Q15181	Inorganic pyrophosphatase OS=Homo sapiens GN=PPA1 PE=1 SV=2	[R].AIVDALPPPCESACTVPTDVDK.[W]	2xCarbamidomethyl [C10; C14]; 1xTMTpro [K22]; 1xTMTpro [N-Term]; 1xHexNAc [S/T]	High	1	Q15181 [261-282]	0	3166.61	High	8.74879e-08	1.14048e-07	1.08466e-07	1.50622e-07	1.03854e-07	1.19494e-07	7.09221e-08	9.08614e-08	1.67245e-07	1.7975e-07	4.64458e-07	3.66634e-07	7.64869e-06	7.04009e-06	7.66178e-06	7.89916e-06	5.48672	4.71638
P10809	60 kDa heat shock protein, mitochondrial OS=Homo sapiens GN=HSPD1 PE=1 SV=2	[K].LVQDVANNTNEEAGDGTTTATVLAR.[S]	1xTMTpro [N-Term]; 1xHexNAc [T21(99.2)]	High	1	P10809 [97-121]	0	3067.54	High	6.40519e-08	4.12809e-08	1.0942e-07	8.88192e-08	6.62216e-08	7.46539e-08	8.43854e-08	8.82766e-08	1.14807e-07	8.42566e-08	3.78323e-07	3.19677e-07	5.19565e-06	5.11731e-06	5.12058e-06	5.23906e-06	5.35608	16.035
P07900	Heat shock protein HSP 90-alpha OS=Homo sapiens GN=HSP90AA1 PE=1 SV=5	[K].LGLGIDEDDPTADDTSAAVTEEMPPLEGDDDTSR.[M]	1xTMTpro [N-Term]; 1xHexNAc [T/S]	High	1	P07900 [694-727]	0	4054.83	High	1.49171e-09	1.49171e-09	1.49171e-09	1.49171e-09	1.49171e-09	1.49171e-09	1.49171e-09	1.49171e-09	1.6051e-08	1.49171e-09	2.84506e-08	2.10562e-08	2.52686e-07	2.29115e-07	2.26465e-07	2.66469e-07	5.21036	4.27471
Q16643	Drebrin OS=Homo sapiens GN=DBN1 PE=1 SV=4	[R].SPSDSSTASTPVAEQIER.[A]	1xTMTpro [N-Term]; 1xHexNAc [T/S]	High	1	Q16643 [337-354]	0	2369.16	High	1.88334e-07	1.97516e-07	1.90998e-07	2.65257e-07	1.29886e-07	1.3976e-07	1.78016e-07	1.48996e-07	3.44949e-07	4.25359e-07	9.95173e-07	9.44111e-07	1.18357e-05	1.21406e-05	1.14607e-05	1.16133e-05	5.08856	8.24513
P49321	Nuclear autoantigenic sperm protein OS=Homo sapiens GN=NASP PE=1 SV=2	[K].ATLVESSTSGFTPGGGGSSVSMIASR.[K]	1xTMTpro [N-Term]; 1xHexNAc [T/S]	High	1	P49321 [672-697]	0	2950.46	High	1.19945e-07	1.10487e-07	1.41067e-07	1.33343e-07	7.82547e-08	1.3332e-07	1.24147e-07	9.17296e-08	1.33609e-07	1.2874e-07	3.43945e-07	3.29165e-07	4.81654e-06	5.15034e-06	4.88717e-06	5.03329e-06	4.99744	5.96559
P12270	Nucleoprotein TPR OS=Homo sapiens GN=TPR PE=1 SV=3	[K].RPSTSQTVSTPAPVPVIESTEAIEAK.[A]	1xTMTpro [K26]; 1xTMTpro [N-Term]; 1xHexNAc [S/T]	High	1	P12270 [644-669]	0	3506.91	High	1.49171e-09	4.66515e-08	3.6681e-08	3.78882e-08	3.80734e-08	3.55094e-08	4.84388e-08	3.3639e-08	3.928e-08	4.12316e-08	8.2516e-08	1.01582e-07	1.17468e-06	1.08679e-06	1.07435e-06	1.1531e-06	4.63235	5.17698
Q8N684	Cleavage and polyadenylation specificity factor subunit 7 OS=Homo sapiens GN=CPSF7 PE=1 SV=1	[R].SSSTEPPPPVR.[Q]	1xTMTpro [N-Term]; 1xHexNAc [S/T]	High	1	Q8N684 [46-56]	0	1660.87	High	5.37499e-08	3.98443e-08	5.10451e-08	6.28723e-08	5.56318e-08	3.55162e-08	4.47805e-08	4.05059e-08	8.08766e-08	5.58959e-08	1.13511e-07	1.34028e-07	1.39135e-06	1.32928e-06	1.43393e-06	1.29492e-06	4.41142	5.06371
P05388	60S acidic ribosomal protein P0 OS=Homo sapiens GN=RPLP0 PE=1 SV=1	[K].AFLADPSAFVAAAPVAAATTAAPAAAAAPAK.[V]	1xTMTpro [K31]; 1xTMTpro [N-Term]; 1xHexNAc [S/T]	High	1	P05388 [267-297]	0	3563.96	High	2.50868e-07	3.15595e-07	3.01917e-07	2.78178e-07	2.81382e-07	3.36113e-07	2.90029e-07	2.80983e-07	3.71179e-07	3.65282e-07	7.53963e-07	6.93053e-07	7.00544e-06	7.14614e-06	7.10081e-06	6.93052e-06	4.22585	14.698
P09884	DNA polymerase alpha catalytic subunit OS=Homo sapiens GN=POLA1 PE=1 SV=2	[K].DGLLGDILQDLNTETPQITPPPVMILK.[K]	1xTMTpro [K27]; 1xTMTpro [N-Term]; 1xHexNAc [T]	High	1	P09884 [156-182]	0	3743.07	High	1.49171e-09	1.49171e-09	1.49171e-09	1.49171e-09	1.49171e-09	2.50732e-08	1.49171e-09	1.49171e-09	1.49171e-09	1.49171e-09	1.49171e-09	1.49171e-09	8.09573e-08	3.68217e-08	5.98904e-08	6.60136e-08	4.13941	2.1732
O00151	PDZ and LIM domain protein 1 OS=Homo sapiens GN=PDLIM1 PE=1 SV=4	[R].VTPPEGYEVVTVFPK.[-]	1xTMTpro [K15]; 1xTMTpro [N-Term]; 1xHexNAc [T]	High	1	O00151 [315-329]	0	2473.37	High	4.48048e-07	4.70611e-07	3.6592e-07	5.77577e-07	3.48463e-07	4.04635e-07	3.54658e-07	3.92437e-07	4.24447e-07	4.98557e-07	7.19169e-07	7.96798e-07	6.92406e-06	7.12947e-06	7.10695e-06	7.51683e-06	3.89042	5.67549
Q00839	Heterogeneous nuclear ribonucleoprotein U OS=Homo sapiens GN=HNRNPU PE=1 SV=6	[K].SSGPTSLFAVTVAPPGAR.[Q]	1xTMTpro [N-Term]; 1xHexNAc [T11(100)]	High	1	Q00839 [187-204]	0	2222.2	High	5.80999e-07	7.58966e-07	7.58642e-07	9.257e-07	8.43379e-07	6.67467e-07	7.33403e-07	7.93379e-07	7.65275e-07	8.06983e-07	1.39994e-06	1.29531e-06	1.23374e-05	1.14307e-05	1.264e-05	1.2681e-05	3.8336	4.82179
P68104	Elongation factor 1-alpha 1 OS=Homo sapiens GN=EEF1A1 PE=1 SV=1	[K].SGDAAIVDMVPGKPMCVESFSDYPPLGR.[F]	1xCarbamidomethyl [C16]; 1xTMTpro [K13]; 1xTMTpro [N-Term]; 1xHexNAc [S19(98.8)]	High	1	P68104 [396-423]	0	3806.89	High	1.15979e-07	1.79319e-07	1.21666e-07	1.57348e-07	1.73773e-07	1.21026e-07	1.11604e-07	1.01826e-07	2.06835e-07	1.22235e-07	2.30912e-07	1.74538e-07	2.02438e-06	1.84889e-06	2.26342e-06	2.16247e-06	3.77632	3.74139
Q96AE4	Far upstream element-binding protein 1 OS=Homo sapiens GN=FUBP1 PE=1 SV=3	[K].MGQAVPAPTGAPPGGQPDYSAAWAEYYR.[Q]	1xTMTpro [N-Term]; 1xHexNAc [T/S]	High	1	Q96AE4 [593-620]	0	3415.62	High	1.11585e-07	6.67142e-08	2.98629e-08	9.05249e-08	8.47809e-08	1.13962e-07	1.07138e-07	8.50841e-08	9.34075e-08	1.1293e-07	1.28101e-07	1.13926e-07	1.2111e-06	1.11931e-06	1.22275e-06	1.30137e-06	3.67777	4.33889
P31948	Stress-induced-phosphoprotein 1 OS=Homo sapiens GN=STIP1 PE=1 SV=1	[R].IMTTLSVLLGVDLGSMDEEEEIATPPPPPPPKK.[E]	2xTMTpro [K32; K33]; 1xTMTpro [N-Term]; 1xHexNAc [T/S]	High	1	P31948 [175-207]	1	4617.51	High	1.56041e-07	1.89798e-07	1.97884e-07	2.14323e-07	1.75134e-07	1.70798e-07	1.33625e-07	1.95137e-07	1.96409e-07	2.76899e-07	3.59833e-07	3.40713e-07	2.76256e-06	2.80092e-06	2.7949e-06	2.58796e-06	3.65517	5.95928
P56537	Eukaryotic translation initiation factor 6 OS=Homo sapiens GN=EIF6 PE=1 SV=1	[K].LNEAQPSTIATSMR.[D]	1xTMTpro [N-Term]; 1xHexNAc [S/T]	High	1	P56537 [224-237]	0	2026.04	High	2.92825e-07	3.13748e-07	2.96051e-07	3.31259e-07	2.5522e-07	2.89778e-07	2.73027e-07	3.02368e-07	3.03507e-07	3.82456e-07	5.68564e-07	4.74504e-07	4.01906e-06	3.91446e-06	4.11876e-06	4.28447e-06	3.58528	5.49864
P10809	60 kDa heat shock protein, mitochondrial OS=Homo sapiens GN=HSPD1 PE=1 SV=2	[R].TALLDAAGVASLLTTAEVVVTEIPK.[E]	1xTMTpro [K25]; 1xTMTpro [N-Term]; 1xHexNAc [T/S]	High	1	P10809 [527-551]	0	3293.9	High	3.54833e-07	4.13987e-07	3.22311e-07	4.2129e-07	3.67038e-07	3.93325e-07	4.14551e-07	3.50225e-07	4.51805e-07	4.23103e-07	6.91216e-07	5.45417e-07	5.1578e-06	4.29715e-06	4.94905e-06	5.2756e-06	3.51927	3.68647
O60216	Double-strand-break repair protein rad21 homolog OS=Homo sapiens GN=RAD21 PE=1 SV=2	[R].EGSAFEDDDMLVSTTTSNLLLESEQSTSNLNEK.[I]	1xTMTpro [K33]; 1xTMTpro [N-Term]; 1xHexNAc [S/T]	High	1	O60216 [173-205]	0	4416.13	High	3.98483e-08	2.74554e-08	2.35159e-08	4.019e-08	1.49171e-09	3.13722e-08	4.21222e-08	3.38265e-08	4.3826e-08	4.43164e-08	5.09508e-08	3.54774e-08	4.19392e-07	4.07103e-07	3.1066e-07	4.45496e-07	3.51824	2.99008
P48634	Protein PRRC2A OS=Homo sapiens GN=PRRC2A PE=1 SV=3	[K].AEPAAPPAAPSTPAPPPAVPK.[E]	1xTMTpro [K21]; 1xTMTpro [N-Term]; 1xHexNAc [S/T]	High	1	P48634 [506-526]	0	2745.53	High	5.83422e-08	9.4324e-08	1.14214e-07	9.05884e-08	1.29701e-07	1.09282e-07	1.10267e-07	9.51081e-08	1.06768e-07	1.47956e-07	2.25076e-07	1.68174e-07	1.40623e-06	1.41328e-06	1.28985e-06	1.35521e-06	3.49922	5.8762
Q5SXM8	DNL-type zinc finger protein OS=Homo sapiens GN=DNLZ PE=1 SV=1	[R].VAGEGALELVLEAAGAPTSTAAPEAGEDEGPPSPGK.[T]	1xTMTpro [K36]; 1xTMTpro [N-Term]; 1xHexNAc [T/S]	High	1	Q5SXM8 [139-174]	0	4157.13	High	3.48372e-08	2.6766e-08	3.75155e-08	2.25371e-08	3.19961e-08	3.32313e-08	4.09617e-08	3.17155e-08	4.31067e-08	2.98528e-08	4.08275e-08	4.15988e-08	3.87869e-07	4.02803e-07	3.97054e-07	3.36851e-07	3.46238	3.82177
Q9UKY7	Protein CDV3 homolog OS=Homo sapiens GN=CDV3 PE=1 SV=1	[K].TAPVQAPPAPVIVTETPEPAMTSGVYRPPGAR.[L]	1xTMTpro [N-Term]; 1xHexNAc [T/S]	High	1	Q9UKY7 [144-175]	0	3764.99	High	7.35342e-08	9.9743e-08	9.95371e-08	1.25702e-07	1.04653e-07	1.31121e-07	1.33329e-07	1.08444e-07	1.41027e-07	1.52064e-07	1.83202e-07	1.70552e-07	1.32895e-06	1.04973e-06	1.33699e-06	1.12376e-06	3.25297	3.24755
Q9UKG1	DCC-interacting protein 13-alpha OS=Homo sapiens GN=APPL1 PE=1 SV=1	[R].VNQSALEAVTPSPSFQQR.[H]	1xTMTpro [N-Term]; 1xHexNAc [T/S]	High	1	Q9UKG1 [390-407]	0	2466.28	High	9.29102e-07	8.81493e-07	9.73416e-07	1.17575e-06	9.53946e-07	9.5215e-07	9.36446e-07	8.37448e-07	1.23309e-06	1.38099e-06	1.67645e-06	1.54307e-06	1.09941e-05	9.8682e-06	1.04319e-05	1.10243e-05	3.23614	4.81221
P30048	Thioredoxin-dependent peroxide reductase, mitochondrial OS=Homo sapiens GN=PRDX3 PE=1 SV=3	[K].AFQYVETHGEVCPANWTPDSPTIKPSPAASK.[E]	1xCarbamidomethyl [C12]; 2xTMTpro [K24; K31]; 1xTMTpro [N-Term]; 1xHexNAc [T/S]	High	1	P30048 [218-248]	0	4501.32	High	1.08096e-07	1.21248e-07	1.47758e-07	1.65465e-07	7.47753e-08	1.29106e-07	1.37557e-07	1.21169e-07	1.03575e-07	1.78643e-07	1.88201e-07	1.80205e-07	1.17451e-06	1.34209e-06	1.30658e-06	1.34046e-06	3.22582	4.42346
Q8WXF1	Paraspeckle component 1 OS=Homo sapiens GN=PSPC1 PE=1 SV=1	[R].CGDGAFLLTTTPRPVIVEPMEQFDDEDGLPEK.[L]	1xCarbamidomethyl [C1]; 1xTMTpro [K32]; 1xTMTpro [N-Term]; 1xHexNAc [T]	High	1	Q8WXF1 [216-247]	0	4388.18	High	5.9916e-08	6.11051e-08	7.58311e-08	6.50205e-08	4.28652e-08	5.75321e-08	5.76851e-08	5.0982e-08	5.20317e-08	5.37328e-08	1.02588e-07	7.7083e-08	5.79608e-07	4.59876e-07	5.99372e-07	6.09435e-07	3.15662	3.20932
P54132	Bloom syndrome protein OS=Homo sapiens GN=BLM PE=1 SV=1	[K].EVVCTTQNTPTVK.[K]	1xCarbamidomethyl [C4]; 1xTMTpro [K13]; 1xTMTpro [N-Term]; 1xHexNAc [T]	High	1	P54132 [117-129]	0	2288.23	High	1.66963e-07	2.29635e-07	2.31159e-07	2.79102e-07	2.56709e-07	2.57731e-07	2.86432e-07	2.37021e-07	3.55532e-07	2.74617e-07	4.03205e-07	3.64442e-07	2.39011e-06	2.45662e-06	2.41308e-06	2.49117e-06	3.12956	11.6338
O00512	B-cell CLL/lymphoma 9 protein OS=Homo sapiens GN=BCL9 PE=1 SV=4	[R].SSTPSHGQTTATEPTPAQK.[T]	1xTMTpro [K19]; 1xTMTpro [N-Term]; 1xHexNAc [S/T]	High	1	O00512 [153-171]	0	2737.41	High	2.50361e-08	3.72868e-08	5.62409e-08	7.51448e-08	9.90252e-08	6.48555e-08	5.05679e-08	3.44425e-08	3.70213e-08	5.42781e-08	4.76345e-08	3.61809e-08	3.74995e-07	5.36676e-07	4.17115e-07	4.49592e-07	3.11051	2.94822
Q15637	Splicing factor 1 OS=Homo sapiens GN=SF1 PE=1 SV=4	[K].TVIPGMPTVIPPGLTR.[E]	1xTMTpro [N-Term]; 1xHexNAc [T]	High	1	Q15637 [31-46]	0	2156.23	High	1.75819e-07	2.22301e-07	2.1022e-07	2.00525e-07	2.18364e-07	1.74118e-07	1.53051e-07	1.85443e-07	1.91507e-07	2.09549e-07	2.91067e-07	2.7993e-07	1.81113e-06	1.72169e-06	1.77305e-06	1.88629e-06	3.10261	5.44757
P10809	60 kDa heat shock protein, mitochondrial OS=Homo sapiens GN=HSPD1 PE=1 SV=2	[R].ALMLQGVDLLADAVAVTMGPK.[G]	1xTMTpro [K21]; 1xTMTpro [N-Term]; 1xHexNAc [T17(100)]	High	1	P10809 [38-58]	0	2924.63	High	1.2306e-06	1.24065e-06	1.30741e-06	1.36881e-06	1.21858e-06	1.2504e-06	1.40118e-06	1.2336e-06	1.37419e-06	1.3489e-06	1.81553e-06	1.78263e-06	1.09486e-05	1.17408e-05	1.06438e-05	1.13246e-05	3.01509	4.92056
Q7Z2W4	Zinc finger CCCH-type antiviral protein 1 OS=Homo sapiens GN=ZC3HAV1 PE=1 SV=3	[R].SCTPSPDQISHR.[A]	1xCarbamidomethyl [C2]; 1xTMTpro [N-Term]; 1xHexNAc [S/T]	High	1	Q7Z2W4 [271-282]	0	1891.91	High	1.8016e-07	1.35847e-07	1.43862e-07	2.32356e-07	1.41177e-07	1.26941e-07	1.37594e-07	1.73941e-07	1.64924e-07	1.54625e-07	2.44968e-07	2.32183e-07	1.39843e-06	1.38109e-06	1.33487e-06	1.27233e-06	2.96573	5.74084
Q9H8Y8	Golgi reassembly-stacking protein 2 OS=Homo sapiens GN=GORASP2 PE=1 SV=3	[K].ADAASSLTVDVTPPTAK.[A]	1xTMTpro [K17]; 1xTMTpro [N-Term]; 1xHexNAc [S/T]	High	1	Q9H8Y8 [404-420]	0	2455.34	High	2.03362e-07	1.9143e-07	1.95159e-07	2.67922e-07	2.65283e-07	2.34609e-07	2.44381e-07	2.54393e-07	2.14785e-07	2.13357e-07	3.13457e-07	3.33297e-07	1.9001e-06	2.07073e-06	1.99315e-06	1.49806e-06	2.93293	3.01913
Q9H1E3	Nuclear ubiquitous casein and cyclin-dependent kinase substrate 1 OS=Homo sapiens GN=NUCKS1 PE=1 SV=1	[K].ATVTPSPVK.[G]	1xTMTpro [K9]; 1xTMTpro [N-Term]; 1xHexNAc [T/S]	High	1	Q9H1E3 [176-184]	0	1711.01	High	6.68284e-07	6.46406e-07	5.97594e-07	5.88892e-07	5.86255e-07	6.49985e-07	5.99648e-07	5.73209e-07	7.29858e-07	6.6184e-07	8.17646e-07	8.39242e-07	4.831e-06	4.60691e-06	4.79277e-06	4.60963e-06	2.82815	6.6718
Q02880	DNA topoisomerase 2-beta OS=Homo sapiens GN=TOP2B PE=1 SV=3	[K].TSFDQDSDVDIFPSDFPTEPPSLPR.[T]	1xTMTpro [N-Term]; 1xHexNAc [T/S]	High	1	Q02880 [1575-1599]	0	3316.57	High	1.25314e-07	1.3632e-07	1.24875e-07	1.59e-07	1.12213e-07	1.32233e-07	1.43446e-07	1.4141e-07	1.27572e-07	1.83442e-07	1.8063e-07	1.66945e-07	1.08687e-06	9.14574e-07	1.01761e-06	1.07751e-06	2.82577	3.84199
P48634	Protein PRRC2A OS=Homo sapiens GN=PRRC2A PE=1 SV=3	[R].GSEGKPSLTLPASAPGPEEALTTVTVAPAPR.[R]	1xTMTpro [K5]; 1xTMTpro [N-Term]; 1xHexNAc [T/S]	High	1	P48634 [1270-1300]	0	3813.08	High	2.60103e-07	2.68064e-07	3.20696e-07	2.89014e-07	2.45046e-07	2.14405e-07	2.85774e-07	2.31713e-07	3.13774e-07	3.09749e-07	4.20001e-07	3.69124e-07	1.91773e-06	2.15757e-06	1.98554e-06	2.18745e-06	2.81042	4.31805
P10809	60 kDa heat shock protein, mitochondrial OS=Homo sapiens GN=HSPD1 PE=1 SV=2	[R].TALLDAAGVASLLTTAEVVVTEIPK.[E]	1xTMTpro [K25]; 1xHexNAc [T21(99)]; 1xTMTpro [N-Term]	High	1	P10809 [527-551]	0	2989.69	High	2.41025e-08	1.70501e-07	5.47238e-08	1.31015e-07	2.71816e-07	9.96028e-08	6.35751e-08	9.48589e-08	8.24159e-08	1.81086e-07	1.91037e-07	2.87642e-07	6.88282e-07	1.01622e-06	8.07282e-07	7.20865e-07	2.55314	2.84334
Q6NYC8	Phostensin OS=Homo sapiens GN=PPP1R18 PE=1 SV=1	[R].DIEAQTQKPEPPESAEK.[L]	2xTMTpro [K8; K17]; 1xTMTpro [N-Term]; 1xHexNAc [T/S]	High	1	Q6NYC8 [348-364]	0	3012.62	High	1.68401e-07	2.1994e-07	2.10633e-07	2.19009e-07	2.20891e-07	2.20199e-07	2.27364e-07	1.91157e-07	2.60827e-07	2.18558e-07	2.61114e-07	3.17572e-07	1.26806e-06	1.2256e-06	1.50364e-06	1.27164e-06	2.53058	3.50753
Q9C0C2	182 kDa tankyrase-1-binding protein OS=Homo sapiens GN=TNKS1BP1 PE=1 SV=4	[K].DTQSPSTCSEGLLGWSQK.[D]	1xCarbamidomethyl [C8]; 1xTMTpro [K18]; 1xTMTpro [N-Term]; 1xHexNAc [T/S]	High	1	Q9C0C2 [709-726]	0	2792.39	High	1.12771e-07	1.27458e-07	1.55642e-07	1.11698e-07	6.88712e-08	1.07273e-07	1.79794e-07	1.42392e-07	1.02639e-07	1.52038e-07	1.63839e-07	1.65379e-07	7.27795e-07	7.91756e-07	7.40413e-07	7.43154e-07	2.50259	7.52649
Q07666	KH domain-containing, RNA-binding, signal transduction-associated protein 1 OS=Homo sapiens GN=KHDRBS1 PE=1 SV=1	[R].ASPATQPPPLLPPSATGPDATVGGPAPTPLLPPSATASVK.[M]	1xTMTpro [K40]; 1xTMTpro [N-Term]; 1xHexNAc [S/T]	High	1	Q07666 [57-96]	0	4538.49	High	6.23805e-07	5.43587e-07	5.37513e-07	5.34691e-07	5.94208e-07	5.9566e-07	4.18679e-07	4.4522e-07	6.00567e-07	5.0942e-07	5.88403e-07	7.44435e-07	3.25663e-06	2.78561e-06	3.06197e-06	3.35256e-06	2.47189	3.77698
P31948	Stress-induced-phosphoprotein 1 OS=Homo sapiens GN=STIP1 PE=1 SV=1	[R].IMTTLSVLLGVDLGSMDEEEEIATPPPPPPPK.[K]	1xTMTpro [K32]; 1xTMTpro [N-Term]; 1xHexNAc [T/S]	High	1	P31948 [175-206]	0	4185.21	High	1.49171e-09	1.49171e-09	1.49171e-09	2.35178e-08	1.49171e-09	1.49171e-09	3.04195e-08	1.49171e-09	1.49171e-09	2.39189e-08	2.06908e-08	1.49171e-09	4.66609e-08	4.57773e-08	3.99749e-08	6.3035e-08	2.40795	3.25523
P78559	Microtubule-associated protein 1A OS=Homo sapiens GN=MAP1A PE=1 SV=6	[K].NEPTTPSWLADIPPWVPK.[D]	1xTMTpro [K18]; 1xTMTpro [N-Term]; 1xHexNAc [T/S]	High	1	P78559 [1831-1848]	0	2859.54	High	1.36184e-07	1.63245e-07	1.09374e-07	9.32691e-08	1.25554e-07	1.20735e-07	1.32883e-07	1.09518e-07	9.902e-08	1.22964e-07	1.84133e-07	1.42208e-07	7.14935e-07	5.97068e-07	7.3241e-07	6.66117e-07	2.40146	3.71596
Q15181	Inorganic pyrophosphatase OS=Homo sapiens GN=PPA1 PE=1 SV=2	[R].AIVDALPPPCESACTVPTDVDK.[W]	2xCarbamidomethyl [C10; C14]; 1xTMTpro [N-Term]; 1xHexNAc [S/T]	High	1	Q15181 [261-282]	0	2862.41	High	3.78336e-07	3.2537e-07	3.60867e-07	3.62452e-07	3.92377e-07	3.29983e-07	4.11061e-07	3.99482e-07	3.93997e-07	4.29539e-07	5.02465e-07	5.16626e-07	1.5571e-06	2.91735e-06	2.01462e-06	1.7398e-06	2.36186	1.93062
P23368	NAD-dependent malic enzyme, mitochondrial OS=Homo sapiens GN=ME2 PE=1 SV=1	[R].SEYDSLLPDVYEWPESASSPPVITE.[-]	1xTMTpro [N-Term]; 1xHexNAc [S/T]	High	1	P23368 [560-584]	0	3317.58	High	5.18761e-08	6.27346e-08	8.39143e-08	6.56229e-08	6.88924e-08	4.71435e-08	3.99338e-08	7.50547e-08	1.02633e-07	7.62144e-08	1.18724e-07	8.36662e-08	3.56258e-07	3.13957e-07	3.09955e-07	4.01676e-07	2.24188	3.30406
Q8IYB3	Serine/arginine repetitive matrix protein 1 OS=Homo sapiens GN=SRRM1 PE=1 SV=2	[K].AVAAAAAAAVTPAAIAAATTTLAQEEPVAAPEPK.[K]	1xTMTpro [K34]; 1xTMTpro [N-Term]; 1xHexNAc [T]	High	1	Q8IYB3 [836-869]	0	3926.16	High	8.1513e-08	7.86784e-08	9.17019e-08	8.40396e-08	5.99591e-08	6.7376e-08	1.00359e-07	5.40739e-08	1.00736e-07	9.85101e-08	1.06931e-07	1.15929e-07	4.19439e-07	3.83154e-07	4.03446e-07	3.44184e-07	2.16112	3.99005
Q16643	Drebrin OS=Homo sapiens GN=DBN1 PE=1 SV=4	[R].ALDEVTSSQPPPLPPPPPPAQETQEPSPILDSEETR.[A]	1xTMTpro [N-Term]; 1xHexNAc [T35(95)]	High	1	Q16643 [355-390]	0	4354.18	High	2.42085e-07	4.41684e-07	2.53106e-07	2.88546e-07	3.35485e-07	2.98922e-07	2.97937e-07	2.87246e-07	2.9452e-07	3.15398e-07	4.23775e-07	4.09934e-07	1.35846e-06	1.48355e-06	1.36967e-06	1.40153e-06	2.11452	7.18804
Q16186	Proteasomal ubiquitin receptor ADRM1 OS=Homo sapiens GN=ADRM1 PE=1 SV=2	[R].SQSAAVTPSSTTSSTR.[A]	1xTMTpro [N-Term]; 1xHexNAc [S/T]	High	1	Q16186 [211-226]	0	2075.04	High	2.39394e-07	2.94474e-07	2.9215e-07	2.40914e-07	2.7006e-07	2.83118e-07	3.10446e-07	2.33958e-07	2.96026e-07	2.62888e-07	3.37052e-07	3.64014e-07	1.2522e-06	1.12368e-06	1.09578e-06	1.19489e-06	2.03143	4.40472
Q86UE4	Protein LYRIC OS=Homo sapiens GN=MTDH PE=1 SV=2	[K].TLPPATSTEPSVILSK.[S]	1xTMTpro [K16]; 1xTMTpro [N-Term]; 1xHexNAc [T/S]	High	1	Q86UE4 [511-526]	0	2452.4	High	3.60661e-07	4.4002e-07	4.6573e-07	4.49762e-07	4.09116e-07	4.27938e-07	4.76042e-07	4.63167e-07	4.95049e-07	4.13466e-07	4.79224e-07	5.26298e-07	1.8448e-06	1.65246e-06	1.68212e-06	1.88188e-06	1.9702	3.99082
P78559	Microtubule-associated protein 1A OS=Homo sapiens GN=MAP1A PE=1 SV=6	[K].NEPTTPSWLADIPPWVPK.[D]	1xTMTpro [K18]; 1xHexNAc [T/S]	High	1	P78559 [1831-1848]	0	2555.34	High	4.01113e-07	4.40675e-07	2.91954e-07	3.97345e-07	3.80981e-07	3.50201e-07	3.83237e-07	3.37343e-07	4.04882e-07	3.77002e-07	4.31512e-07	4.82056e-07	1.29078e-06	1.5871e-06	1.50785e-06	1.27012e-06	1.85872	3.12873
Q9NSY1	BMP-2-inducible protein kinase OS=Homo sapiens GN=BMP2K PE=1 SV=2	[R].FPAAGLEQEEFDVFTK.[A]	1xTMTpro [K16]; 1xTMTpro [N-Term]; 1xHexNAc [T15(100)]	High	1	Q9NSY1 [885-900]	0	2639.37	High	7.4609e-08	3.86192e-08	4.29361e-08	4.09777e-08	6.74937e-08	5.84296e-08	4.29021e-08	4.25484e-08	5.68897e-08	6.71266e-08	7.70485e-08	6.67037e-08	2.03744e-07	1.88218e-07	1.91503e-07	1.81408e-07	1.76255	7.72383
Q9UPT8	Zinc finger CCCH domain-containing protein 4 OS=Homo sapiens GN=ZC3H4 PE=1 SV=3	[K].GFDPTASPFCQ.[-]	1xCarbamidomethyl [C10]; 1xTMTpro [N-Term]; 1xHexNAc [T/S]	High	1	Q9UPT8 [1293-1303]	0	1733.8	High	6.21634e-07	6.99111e-07	6.58473e-07	6.53864e-07	7.66172e-07	6.75841e-07	7.19239e-07	6.94921e-07	6.96527e-07	7.0637e-07	7.69377e-07	7.14034e-07	2.18083e-06	2.27147e-06	2.0061e-06	2.19044e-06	1.63128	4.18522
Q92733	Proline-rich protein PRCC OS=Homo sapiens GN=PRCC PE=1 SV=1	[K].TSSLAPVVGTTTTTPSPSAIK.[A]	1xTMTpro [K21]; 1xHexNAc [S/T]	High	1	Q92733 [226-246]	0	2523.37	High	2.879e-07	4.81177e-07	2.79773e-07	2.93794e-07	3.06723e-07	2.62301e-07	3.22517e-07	2.76906e-07	2.532e-07	2.87997e-07	4.79163e-07	3.54195e-07	8.2141e-07	1.03965e-06	1.07765e-06	9.11865e-07	1.57188	3.22271
O15234	Protein CASC3 OS=Homo sapiens GN=CASC3 PE=1 SV=2	[K].LAEEVPPPPEGLIPAPPVPETTPTPPTK.[T]	1xTMTpro [K28]; 1xTMTpro [N-Term]; 1xHexNAc [T]	High	1	O15234 [420-447]	0	3683.03	High	1.04126e-07	9.97879e-08	8.85933e-08	1.00878e-07	8.48491e-08	8.3075e-08	1.02565e-07	1.06146e-07	1.15721e-07	8.68768e-08	1.05086e-07	1.30138e-07	2.45256e-07	2.6032e-07	3.93781e-07	2.39186e-07	1.49972	1.83443
P27816	Microtubule-associated protein 4 OS=Homo sapiens GN=MAP4 PE=1 SV=3	[R].LATNTSAPDLK.[N]	1xTMTpro [K11]; 1xTMTpro [N-Term]; 1xHexNAc [T/S]	High	1	P27816 [923-933]	0	1942.1	High	9.08232e-07	9.78148e-07	8.79969e-07	7.75961e-07	8.54629e-07	7.10717e-07	8.75801e-07	8.71298e-07	8.75945e-07	9.02201e-07	1.00829e-06	1.06507e-06	2.42038e-06	2.42139e-06	2.40177e-06	2.60826e-06	1.46497	6.05199
O14964	Hepatocyte growth factor-regulated tyrosine kinase substrate OS=Homo sapiens GN=HGS PE=1 SV=1	[K].AEPMPSASSAPPASSLYSSPVNSSAPLAEDIDPELAR.[Y]	1xTMTpro [N-Term]; 1xHexNAc [S]	High	1	O14964 [292-328]	0	4219.06	High	1.67284e-07	1.65208e-07	2.15842e-07	2.16732e-07	1.91365e-07	1.9154e-07	1.82784e-07	1.73832e-07	1.76785e-07	1.76476e-07	2.29683e-07	1.89284e-07	4.86825e-07	5.43255e-07	5.25995e-07	5.24442e-07	1.45489	5.38818
P35611	Alpha-adducin OS=Homo sapiens GN=ADD1 PE=1 SV=2	[R].AAVVTSPPPTTAPHK.[E]	1xTMTpro [K15]; 1xTMTpro [N-Term]; 2xHexNAc [T/S]	High	1	P35611 [7-21]	0	2488.38	High	2.73022e-07	3.26461e-07	2.78624e-07	2.21254e-07	2.23088e-07	2.39301e-07	2.83925e-07	2.61726e-07	2.80454e-07	3.21399e-07	3.10788e-07	2.94535e-07	6.10934e-07	6.36167e-07	7.93454e-07	5.81774e-07	1.24699	2.50739
Q9UBW5	Bridging integrator 2 OS=Homo sapiens GN=BIN2 PE=1 SV=3	[K].SQEEVLPSSTTPSPGGALSPSGQPSSSATEVVLR.[T]	1xTMTpro [N-Term]; 1xHexNAc [S1(97.4)]	High	1	Q9UBW5 [357-390]	0	3846.94	High	1.97153e-07	2.30684e-07	1.67588e-07	1.67087e-07	2.07446e-07	1.88581e-07	1.34683e-07	1.51368e-07	1.90643e-07	1.83093e-07	2.16609e-07	2.07249e-07	3.62514e-07	4.1116e-07	5.1047e-07	4.59199e-07	1.22191	2.51782
Q2M2I8	AP2-associated protein kinase 1 OS=Homo sapiens GN=AAK1 PE=1 SV=3	[K].VQTTPPPAVQGQK.[V]	1xTMTpro [K13]; 1xTMTpro [N-Term]; 1xHexNAc [T]	High	1	Q2M2I8 [603-615]	0	2162.23	High	6.64579e-07	7.90631e-07	7.8753e-07	7.74805e-07	7.30503e-07	7.0066e-07	8.2846e-07	8.84455e-07	8.46202e-07	8.49216e-07	8.34889e-07	8.72116e-07	1.63871e-06	1.49315e-06	1.62602e-06	1.77723e-06	1.03555	3.59749
Q10472	Polypeptide N-acetylgalactosaminyltransferase 1 OS=Homo sapiens GN=GALNT1 PE=1 SV=1	[K].INQFNLMASEMIALNR.[S]	1xTMTpro [N-Term]; 1xHexNAc [S9(100)]	High	1	Q10472 [81-96]	0	2372.23	High	1.09472e-06	1.04805e-06	9.84056e-07	1.24908e-06	1.05354e-06	7.9195e-07	1.04524e-06	1.1041e-06	4.7132e-06	3.99355e-06	4.49182e-06	4.54267e-06	4.10496e-06	4.61027e-06	4.80634e-06	3.82812e-06	0.995161	2.91114
Q7Z5L9	Interferon regulatory factor 2-binding protein 2 OS=Homo sapiens GN=IRF2BP2 PE=1 SV=2	[K].INGEAQPWLSTSTEGLK.[I]	1xTMTpro [K17]; 1xTMTpro [N-Term]; 1xHexNAc [S/T]	High	1	Q7Z5L9 [372-388]	0	2642.42	High	6.10998e-07	6.86329e-07	6.88498e-07	7.49101e-07	6.79314e-07	7.06733e-07	7.51577e-07	7.82007e-07	6.47685e-07	7.8349e-07	6.46163e-07	7.55161e-07	1.42383e-06	1.29948e-06	1.44743e-06	1.44325e-06	0.988725	4.56219
Q15046	Lysine--tRNA ligase OS=Homo sapiens GN=KARS PE=1 SV=3	[K].ENVATTDTLESTTVGTSV.[-]	1xTMTpro [N-Term]; 1xHexNAc [T/S]	High	1	Q15046 [580-597]	0	2332.16	High	6.68572e-07	6.91458e-07	7.37627e-07	7.03529e-07	6.87975e-07	7.41111e-07	7.17678e-07	7.33017e-07	7.70001e-07	8.14768e-07	8.28584e-07	7.3518e-07	1.33853e-06	1.31244e-06	1.39282e-06	1.32784e-06	0.867992	7.87867
Q01082	Spectrin beta chain, non-erythrocytic 1 OS=Homo sapiens GN=SPTBN1 PE=1 SV=2	[K].HEVSASTQSTPASSR.[A]	1xTMTpro [N-Term]; 1xHexNAc [S/T]	High	1	Q01082 [2311-2325]	0	2052.02	High	8.50889e-07	5.74408e-07	6.66932e-07	7.064e-07	9.26645e-07	8.20282e-07	6.23815e-07	6.97856e-07	6.62719e-07	8.54303e-07	7.49605e-07	7.12613e-07	9.94e-07	1.28656e-06	1.03634e-06	1.03899e-06	0.562829	2.15014
P48634	Protein PRRC2A OS=Homo sapiens GN=PRRC2A PE=1 SV=3	[K].EGPEPPEEVPPPTTPPVPK.[V]	1xTMTpro [K19]; 1xTMTpro [N-Term]; 1xHexNAc [T]	High	1	P48634 [597-615]	0	2805.51	High	3.23867e-07	3.50608e-07	4.08403e-07	4.25716e-07	3.7954e-07	3.56074e-07	4.16396e-07	4.22472e-07	3.67075e-07	3.51089e-07	4.00387e-07	4.07052e-07	5.3017e-07	5.36517e-07	5.48802e-07	5.96574e-07	0.526001	3.99886
Q16666	Gamma-interferon-inducible protein 16 OS=Homo sapiens GN=IFI16 PE=1 SV=3	[K].EVDATSPAPSTSSTVK.[T]	1xTMTpro [K16]; 1xTMTpro [N-Term]; 1xHexNAc [T/S]	High	1	Q16666 [101-116]	0	2388.26	High	7.11594e-07	6.49535e-07	5.78602e-07	6.64985e-07	6.35917e-07	6.49184e-07	6.64819e-07	7.66351e-07	6.42631e-07	6.19238e-07	5.98586e-07	6.39092e-07	9.0386e-07	8.15471e-07	9.81726e-07	9.35184e-07	0.480143	2.62899
P51610	Host cell factor 1 OS=Homo sapiens GN=HCFC1 PE=1 SV=2	[K].VTGPQATTGTPLVTMRPASQAGK.[A]	1xTMTpro [K23]; 1xTMTpro [N-Term]; 1xHexNAc [T/S]	High	1	P51610 [489-511]	0	3080.69	High	9.68123e-07	8.63632e-07	1.00643e-06	8.48024e-07	8.5342e-07	9.27874e-07	8.06096e-07	8.21478e-07	8.14484e-07	8.66347e-07	9.32058e-07	8.45795e-07	1.20439e-06	1.04345e-06	1.02319e-06	1.22363e-06	0.35349	1.87334
Q9NYV4	Cyclin-dependent kinase 12 OS=Homo sapiens GN=CDK12 PE=1 SV=2	[K].TSAVSSQANSQPPVQVSVK.[T]	1xTMTpro [K19]; 1xHexNAc [T/S]	High	1	Q9NYV4 [592-610]	0	2421.28	High	2.84903e-07	2.95685e-07	2.46083e-07	3.24869e-07	3.43779e-07	3.36014e-07	2.87609e-07	3.079e-07	2.65782e-07	3.66385e-07	3.47761e-07	3.50032e-07	3.8772e-07	4.00166e-07	3.56204e-07	3.40738e-07	0.245755	1.90819
Q9Y520	Protein PRRC2C OS=Homo sapiens GN=PRRC2C PE=1 SV=4	[K].AVSEMSTEIGTMISVSSAEYGTNAK.[E]	1xTMTpro [K25]; 1xTMTpro [N-Term]; 1xHexNAc [S/T]	High	1	Q9Y520 [2160-2184]	0	3374.68	High	1.95465e-07	2.09348e-07	1.8521e-07	2.17606e-07	1.81626e-07	1.60311e-07	1.49385e-07	1.87327e-07	2.02203e-07	2.05037e-07	2.66686e-07	2.32451e-07	2.3319e-07	2.24302e-07	2.12145e-07	2.31295e-07	0.175839	1.61786
P24534	Elongation factor 1-beta OS=Homo sapiens GN=EEF1B2 PE=1 SV=3	[K].YGPADVEDTTGSGATDSKDDDDIDLFGSDDEEESEEAK.[R]	1xTMTpro [N-Term]; 2xHexNAc [T/S]	High	1	P24534 [79-116]	1	4734.99	High	6.16349e-07	6.39754e-07	6.10423e-07	6.83976e-07	6.30455e-07	6.8736e-07	6.32012e-07	6.63252e-07	6.57983e-07	5.98256e-07	5.74576e-07	6.512e-07	6.92883e-07	6.84166e-07	6.38382e-07	6.80403e-07	0.0810653	1.312

### Sheet: MOLT4 occupancy
Master Protein Accessions	Annotated Sequence	Sample	GeneName	Positions in Master Proteins	Modifications in Master Proteins	Modifications	Modified_Intenstiy	UnModified_Intenstiy	Occ	Group
A0A0B4J2A2	[R].KHTGSGILSMANAGPNTNGSQFFICTAK.[T]	Both_1	PPIAL4C	A0A0B4J2A2 [91-118]	NA	1xCarbamidomethyl [C25]; TMTpro [K]; 1xHexNAc [T/S]; 1xTMTpro [N-Term]	100191	NA	100	Both
A0A0B4J2A2	[R].KHTGSGILSMANAGPNTNGSQFFICTAK.[T]	Both_2	PPIAL4C	A0A0B4J2A2 [91-118]	NA	1xCarbamidomethyl [C25]; TMTpro [K]; 1xHexNAc [T/S]; 1xTMTpro [N-Term]	87057.6	NA	100	Both
A0A0B4J2A2	[R].KHTGSGILSMANAGPNTNGSQFFICTAK.[T]	Both_3	PPIAL4C	A0A0B4J2A2 [91-118]	NA	1xCarbamidomethyl [C25]; TMTpro [K]; 1xHexNAc [T/S]; 1xTMTpro [N-Term]	88970.9	NA	100	Both
A0A0B4J2A2	[R].KHTGSGILSMANAGPNTNGSQFFICTAK.[T]	Both_4	PPIAL4C	A0A0B4J2A2 [91-118]	NA	1xCarbamidomethyl [C25]; TMTpro [K]; 1xHexNAc [T/S]; 1xTMTpro [N-Term]	104959	NA	100	Both
A0A0B4J2A2	[R].KHTGSGILSMANAGPNTNGSQFFICTAK.[T]	Control_1	PPIAL4C	A0A0B4J2A2 [91-118]	NA	1xCarbamidomethyl [C25]; TMTpro [K]; 1xHexNAc [T/S]; 1xTMTpro [N-Term]	73407.5	NA	100	Control
A0A0B4J2A2	[R].KHTGSGILSMANAGPNTNGSQFFICTAK.[T]	Control_2	PPIAL4C	A0A0B4J2A2 [91-118]	NA	1xCarbamidomethyl [C25]; TMTpro [K]; 1xHexNAc [T/S]; 1xTMTpro [N-Term]	80133.7	NA	100	Control
A0A0B4J2A2	[R].KHTGSGILSMANAGPNTNGSQFFICTAK.[T]	Control_3	PPIAL4C	A0A0B4J2A2 [91-118]	NA	1xCarbamidomethyl [C25]; TMTpro [K]; 1xHexNAc [T/S]; 1xTMTpro [N-Term]	90728.7	NA	100	Control
A0A0B4J2A2	[R].KHTGSGILSMANAGPNTNGSQFFICTAK.[T]	Control_4	PPIAL4C	A0A0B4J2A2 [91-118]	NA	1xCarbamidomethyl [C25]; TMTpro [K]; 1xHexNAc [T/S]; 1xTMTpro [N-Term]	95382	NA	100	Control
A0A0B4J2A2	[R].KHTGSGILSMANAGPNTNGSQFFICTAK.[T]	GALNT1_1	PPIAL4C	A0A0B4J2A2 [91-118]	NA	1xCarbamidomethyl [C25]; TMTpro [K]; 1xHexNAc [T/S]; 1xTMTpro [N-Term]	138071	NA	100	GALNT1
A0A0B4J2A2	[R].KHTGSGILSMANAGPNTNGSQFFICTAK.[T]	GALNT1_2	PPIAL4C	A0A0B4J2A2 [91-118]	NA	1xCarbamidomethyl [C25]; TMTpro [K]; 1xHexNAc [T/S]; 1xTMTpro [N-Term]	92455.3	NA	100	GALNT1
A0A0B4J2A2	[R].KHTGSGILSMANAGPNTNGSQFFICTAK.[T]	GALNT1_3	PPIAL4C	A0A0B4J2A2 [91-118]	NA	1xCarbamidomethyl [C25]; TMTpro [K]; 1xHexNAc [T/S]; 1xTMTpro [N-Term]	89893.5	NA	100	GALNT1
A0A0B4J2A2	[R].KHTGSGILSMANAGPNTNGSQFFICTAK.[T]	GALNT1_4	PPIAL4C	A0A0B4J2A2 [91-118]	NA	1xCarbamidomethyl [C25]; TMTpro [K]; 1xHexNAc [T/S]; 1xTMTpro [N-Term]	109371	NA	100	GALNT1
A0A0B4J2A2	[R].KHTGSGILSMANAGPNTNGSQFFICTAK.[T]	UDP_1	PPIAL4C	A0A0B4J2A2 [91-118]	NA	1xCarbamidomethyl [C25]; TMTpro [K]; 1xHexNAc [T/S]; 1xTMTpro [N-Term]	97009.7	NA	100	UDP
A0A0B4J2A2	[R].KHTGSGILSMANAGPNTNGSQFFICTAK.[T]	UDP_2	PPIAL4C	A0A0B4J2A2 [91-118]	NA	1xCarbamidomethyl [C25]; TMTpro [K]; 1xHexNAc [T/S]; 1xTMTpro [N-Term]	95569.6	NA	100	UDP
A0A0B4J2A2	[R].KHTGSGILSMANAGPNTNGSQFFICTAK.[T]	UDP_3	PPIAL4C	A0A0B4J2A2 [91-118]	NA	1xCarbamidomethyl [C25]; TMTpro [K]; 1xHexNAc [T/S]; 1xTMTpro [N-Term]	118985	NA	100	UDP
A0A0B4J2A2	[R].KHTGSGILSMANAGPNTNGSQFFICTAK.[T]	UDP_4	PPIAL4C	A0A0B4J2A2 [91-118]	NA	1xCarbamidomethyl [C25]; TMTpro [K]; 1xHexNAc [T/S]; 1xTMTpro [N-Term]	118627	NA	100	UDP
A6NFN3	[K].GFGFVTFETSSDADRAR.[E]	Both_1	RBFOX3	A6NFN3 [139-155]	NA	1xTMTpro [N-Term]; 1xHexNAc [T/S]	41554.3	NA	100	Both
A6NFN3	[K].GFGFVTFETSSDADRAR.[E]	Both_2	RBFOX3	A6NFN3 [139-155]	NA	1xTMTpro [N-Term]; 1xHexNAc [T/S]	43855.3	NA	100	Both
A6NFN3	[K].GFGFVTFETSSDADRAR.[E]	Both_3	RBFOX3	A6NFN3 [139-155]	NA	1xTMTpro [N-Term]; 1xHexNAc [T/S]	40221.3	NA	100	Both
A6NFN3	[K].GFGFVTFETSSDADRAR.[E]	Both_4	RBFOX3	A6NFN3 [139-155]	NA	1xTMTpro [N-Term]; 1xHexNAc [T/S]	44049.6	NA	100	Both
A6NFN3	[K].GFGFVTFETSSDADRAR.[E]	Control_1	RBFOX3	A6NFN3 [139-155]	NA	1xTMTpro [N-Term]; 1xHexNAc [T/S]	36882.7	NA	100	Control
A6NFN3	[K].GFGFVTFETSSDADRAR.[E]	Control_2	RBFOX3	A6NFN3 [139-155]	NA	1xTMTpro [N-Term]; 1xHexNAc [T/S]	35226.6	NA	100	Control
A6NFN3	[K].GFGFVTFETSSDADRAR.[E]	Control_3	RBFOX3	A6NFN3 [139-155]	NA	1xTMTpro [N-Term]; 1xHexNAc [T/S]	40545.1	NA	100	Control
A6NFN3	[K].GFGFVTFETSSDADRAR.[E]	Control_4	RBFOX3	A6NFN3 [139-155]	NA	1xTMTpro [N-Term]; 1xHexNAc [T/S]	39947	NA	100	Control
A6NFN3	[K].GFGFVTFETSSDADRAR.[E]	GALNT1_1	RBFOX3	A6NFN3 [139-155]	NA	1xTMTpro [N-Term]; 1xHexNAc [T/S]	47906.3	NA	100	GALNT1
A6NFN3	[K].GFGFVTFETSSDADRAR.[E]	GALNT1_2	RBFOX3	A6NFN3 [139-155]	NA	1xTMTpro [N-Term]; 1xHexNAc [T/S]	45555.6	NA	100	GALNT1
A6NFN3	[K].GFGFVTFETSSDADRAR.[E]	GALNT1_3	RBFOX3	A6NFN3 [139-155]	NA	1xTMTpro [N-Term]; 1xHexNAc [T/S]	45570.7	NA	100	GALNT1
A6NFN3	[K].GFGFVTFETSSDADRAR.[E]	GALNT1_4	RBFOX3	A6NFN3 [139-155]	NA	1xTMTpro [N-Term]; 1xHexNAc [T/S]	43847.9	NA	100	GALNT1
A6NFN3	[K].GFGFVTFETSSDADRAR.[E]	UDP_1	RBFOX3	A6NFN3 [139-155]	NA	1xTMTpro [N-Term]; 1xHexNAc [T/S]	42762.3	NA	100	UDP
A6NFN3	[K].GFGFVTFETSSDADRAR.[E]	UDP_2	RBFOX3	A6NFN3 [139-155]	NA	1xTMTpro [N-Term]; 1xHexNAc [T/S]	41723.9	NA	100	UDP
A6NFN3	[K].GFGFVTFETSSDADRAR.[E]	UDP_3	RBFOX3	A6NFN3 [139-155]	NA	1xTMTpro [N-Term]; 1xHexNAc [T/S]	37498.7	NA	100	UDP
A6NFN3	[K].GFGFVTFETSSDADRAR.[E]	UDP_4	RBFOX3	A6NFN3 [139-155]	NA	1xTMTpro [N-Term]; 1xHexNAc [T/S]	51812.3	NA	100	UDP
O00151	[R].VTPPEGYEVVTVFPK.[-]	Both_1	PDLIM1	O00151 [315-329]	NA	1xTMTpro [K15]; 1xTMTpro [N-Term]; 1xHexNAc [T]	235376	47539.8	83.1965	Both
O00151	[R].VTPPEGYEVVTVFPK.[-]	Both_2	PDLIM1	O00151 [315-329]	NA	1xTMTpro [K15]; 1xTMTpro [N-Term]; 1xHexNAc [T]	261235	74799.4	77.7406	Both
O00151	[R].VTPPEGYEVVTVFPK.[-]	Both_3	PDLIM1	O00151 [315-329]	NA	1xTMTpro [K15]; 1xTMTpro [N-Term]; 1xHexNAc [T]	218897	79562.9	73.3422	Both
O00151	[R].VTPPEGYEVVTVFPK.[-]	Both_4	PDLIM1	O00151 [315-329]	NA	1xTMTpro [K15]; 1xTMTpro [N-Term]; 1xHexNAc [T]	258187	59273.4	81.3289	Both
O00151	[R].VTPPEGYEVVTVFPK.[-]	Control_1	PDLIM1	O00151 [315-329]	NA	1xTMTpro [K15]; 1xTMTpro [N-Term]; 1xHexNAc [T]	12912.3	82229.5	13.5717	Control
O00151	[R].VTPPEGYEVVTVFPK.[-]	Control_2	PDLIM1	O00151 [315-329]	NA	1xTMTpro [K15]; 1xTMTpro [N-Term]; 1xHexNAc [T]	13660.2	115390	10.5852	Control
O00151	[R].VTPPEGYEVVTVFPK.[-]	Control_3	PDLIM1	O00151 [315-329]	NA	1xTMTpro [K15]; 1xTMTpro [N-Term]; 1xHexNAc [T]	11240.1	102888	9.84867	Control
O00151	[R].VTPPEGYEVVTVFPK.[-]	Control_4	PDLIM1	O00151 [315-329]	NA	1xTMTpro [K15]; 1xTMTpro [N-Term]; 1xHexNAc [T]	18870.6	109016	14.7558	Control
O00151	[R].VTPPEGYEVVTVFPK.[-]	GALNT1_1	PDLIM1	O00151 [315-329]	NA	1xTMTpro [K15]; 1xTMTpro [N-Term]; 1xHexNAc [T]	17247.2	118409	12.7139	GALNT1
O00151	[R].VTPPEGYEVVTVFPK.[-]	GALNT1_2	PDLIM1	O00151 [315-329]	NA	1xTMTpro [K15]; 1xTMTpro [N-Term]; 1xHexNAc [T]	17386.4	108041	13.8617	GALNT1
O00151	[R].VTPPEGYEVVTVFPK.[-]	GALNT1_3	PDLIM1	O00151 [315-329]	NA	1xTMTpro [K15]; 1xTMTpro [N-Term]; 1xHexNAc [T]	25644.8	141881	15.308	GALNT1
O00151	[R].VTPPEGYEVVTVFPK.[-]	GALNT1_4	PDLIM1	O00151 [315-329]	NA	1xTMTpro [K15]; 1xTMTpro [N-Term]; 1xHexNAc [T]	28448.6	118893	19.308	GALNT1
O00151	[R].VTPPEGYEVVTVFPK.[-]	UDP_1	PDLIM1	O00151 [315-329]	NA	1xTMTpro [K15]; 1xTMTpro [N-Term]; 1xHexNAc [T]	11779.1	105469	10.0463	UDP
O00151	[R].VTPPEGYEVVTVFPK.[-]	UDP_2	PDLIM1	O00151 [315-329]	NA	1xTMTpro [K15]; 1xTMTpro [N-Term]; 1xHexNAc [T]	13519.7	108130	11.1136	UDP
O00151	[R].VTPPEGYEVVTVFPK.[-]	UDP_3	PDLIM1	O00151 [315-329]	NA	1xTMTpro [K15]; 1xTMTpro [N-Term]; 1xHexNAc [T]	12289.4	123042	9.081	UDP
O00151	[R].VTPPEGYEVVTVFPK.[-]	UDP_4	PDLIM1	O00151 [315-329]	NA	1xTMTpro [K15]; 1xTMTpro [N-Term]; 1xHexNAc [T]	15795.8	135342	10.4513	UDP
O00512	[R].SSTPSHGQTTATEPTPAQK.[T]	Both_1	BCL9	O00512 [153-171]	NA	1xTMTpro [K19]; 1xTMTpro [N-Term]; 1xHexNAc [S/T]	12747.6	19291.1	39.788	Both
O00512	[R].SSTPSHGQTTATEPTPAQK.[T]	Both_2	BCL9	O00512 [153-171]	NA	1xTMTpro [K19]; 1xTMTpro [N-Term]; 1xHexNAc [S/T]	19664.7	22341	46.8143	Both
O00512	[R].SSTPSHGQTTATEPTPAQK.[T]	Both_3	BCL9	O00512 [153-171]	NA	1xTMTpro [K19]; 1xTMTpro [N-Term]; 1xHexNAc [S/T]	12847.3	15502.3	45.3175	Both
O00512	[R].SSTPSHGQTTATEPTPAQK.[T]	Both_4	BCL9	O00512 [153-171]	NA	1xTMTpro [K19]; 1xTMTpro [N-Term]; 1xHexNAc [S/T]	15442.5	19547.9	44.1336	Both
O00512	[R].SSTPSHGQTTATEPTPAQK.[T]	Control_1	BCL9	O00512 [153-171]	NA	1xTMTpro [K19]; 1xTMTpro [N-Term]; 1xHexNAc [S/T]	721.516	29726.6	2.36965	Control
O00512	[R].SSTPSHGQTTATEPTPAQK.[T]	Control_2	BCL9	O00512 [153-171]	NA	1xTMTpro [K19]; 1xTMTpro [N-Term]; 1xHexNAc [S/T]	1082.31	28933.1	3.60584	Control
O00512	[R].SSTPSHGQTTATEPTPAQK.[T]	Control_3	BCL9	O00512 [153-171]	NA	1xTMTpro [K19]; 1xTMTpro [N-Term]; 1xHexNAc [S/T]	1727.57	37541.6	4.3993	Control
O00512	[R].SSTPSHGQTTATEPTPAQK.[T]	Control_4	BCL9	O00512 [153-171]	NA	1xTMTpro [K19]; 1xTMTpro [N-Term]; 1xHexNAc [S/T]	2455.14	35608.1	6.45016	Control
O00512	[R].SSTPSHGQTTATEPTPAQK.[T]	GALNT1_1	BCL9	O00512 [153-171]	NA	1xTMTpro [K19]; 1xTMTpro [N-Term]; 1xHexNAc [S/T]	1504.35	41626.2	3.48788	GALNT1
O00512	[R].SSTPSHGQTTATEPTPAQK.[T]	GALNT1_2	BCL9	O00512 [153-171]	NA	1xTMTpro [K19]; 1xTMTpro [N-Term]; 1xHexNAc [S/T]	1892.86	38527.6	4.68292	GALNT1
O00512	[R].SSTPSHGQTTATEPTPAQK.[T]	GALNT1_3	BCL9	O00512 [153-171]	NA	1xTMTpro [K19]; 1xTMTpro [N-Term]; 1xHexNAc [S/T]	1698.6	37547.3	4.32809	GALNT1
O00512	[R].SSTPSHGQTTATEPTPAQK.[T]	GALNT1_4	BCL9	O00512 [153-171]	NA	1xTMTpro [K19]; 1xTMTpro [N-Term]; 1xHexNAc [S/T]	1291.79	35897.1	3.4736	GALNT1
O00512	[R].SSTPSHGQTTATEPTPAQK.[T]	UDP_1	BCL9	O00512 [153-171]	NA	1xTMTpro [K19]; 1xTMTpro [N-Term]; 1xHexNAc [S/T]	3347.36	38459.3	8.00676	UDP
O00512	[R].SSTPSHGQTTATEPTPAQK.[T]	UDP_2	BCL9	O00512 [153-171]	NA	1xTMTpro [K19]; 1xTMTpro [N-Term]; 1xHexNAc [S/T]	2166.96	32576.4	6.23706	UDP
O00512	[R].SSTPSHGQTTATEPTPAQK.[T]	UDP_3	BCL9	O00512 [153-171]	NA	1xTMTpro [K19]; 1xTMTpro [N-Term]; 1xHexNAc [S/T]	1752.25	35125.7	4.75149	UDP
O00512	[R].SSTPSHGQTTATEPTPAQK.[T]	UDP_4	BCL9	O00512 [153-171]	NA	1xTMTpro [K19]; 1xTMTpro [N-Term]; 1xHexNAc [S/T]	1386.33	37020.3	3.60961	UDP
O14964	[K].AEPMPSASSAPPASSLYSSPVNSSAPLAEDIDPELAR.[Y]	Both_1	HGS	O14964 [292-328]	NA	1xTMTpro [N-Term]; 1xHexNAc [S]	16549.1	13938.9	54.2806	Both
O14964	[K].AEPMPSASSAPPASSLYSSPVNSSAPLAEDIDPELAR.[Y]	Both_2	HGS	O14964 [292-328]	NA	1xTMTpro [N-Term]; 1xHexNAc [S]	19905.7	21234.8	48.3847	Both
O14964	[K].AEPMPSASSAPPASSLYSSPVNSSAPLAEDIDPELAR.[Y]	Both_3	HGS	O14964 [292-328]	NA	1xTMTpro [N-Term]; 1xHexNAc [S]	16200.9	18880.5	46.1809	Both
O14964	[K].AEPMPSASSAPPASSLYSSPVNSSAPLAEDIDPELAR.[Y]	Both_4	HGS	O14964 [292-328]	NA	1xTMTpro [N-Term]; 1xHexNAc [S]	18013.4	17703.5	50.4339	Both
O14964	[K].AEPMPSASSAPPASSLYSSPVNSSAPLAEDIDPELAR.[Y]	Control_1	HGS	O14964 [292-328]	NA	1xTMTpro [N-Term]; 1xHexNAc [S]	4820.97	27119.2	15.0938	Control
O14964	[K].AEPMPSASSAPPASSLYSSPVNSSAPLAEDIDPELAR.[Y]	Control_2	HGS	O14964 [292-328]	NA	1xTMTpro [N-Term]; 1xHexNAc [S]	4795.43	20122.1	19.2452	Control
O14964	[K].AEPMPSASSAPPASSLYSSPVNSSAPLAEDIDPELAR.[Y]	Control_3	HGS	O14964 [292-328]	NA	1xTMTpro [N-Term]; 1xHexNAc [S]	6630.09	25881.9	20.3927	Control
O14964	[K].AEPMPSASSAPPASSLYSSPVNSSAPLAEDIDPELAR.[Y]	Control_4	HGS	O14964 [292-328]	NA	1xTMTpro [N-Term]; 1xHexNAc [S]	7081.1	28003.1	20.1832	Control
O14964	[K].AEPMPSASSAPPASSLYSSPVNSSAPLAEDIDPELAR.[Y]	GALNT1_1	HGS	O14964 [292-328]	NA	1xTMTpro [N-Term]; 1xHexNAc [S]	7183.58	33043.2	17.8577	GALNT1
O14964	[K].AEPMPSASSAPPASSLYSSPVNSSAPLAEDIDPELAR.[Y]	GALNT1_2	HGS	O14964 [292-328]	NA	1xTMTpro [N-Term]; 1xHexNAc [S]	6154.31	28468.1	17.7755	GALNT1
O14964	[K].AEPMPSASSAPPASSLYSSPVNSSAPLAEDIDPELAR.[Y]	GALNT1_3	HGS	O14964 [292-328]	NA	1xTMTpro [N-Term]; 1xHexNAc [S]	8190.25	29970.4	21.4626	GALNT1
O14964	[K].AEPMPSASSAPPASSLYSSPVNSSAPLAEDIDPELAR.[Y]	GALNT1_4	HGS	O14964 [292-328]	NA	1xTMTpro [N-Term]; 1xHexNAc [S]	6758.15	27221.4	19.8888	GALNT1
O14964	[K].AEPMPSASSAPPASSLYSSPVNSSAPLAEDIDPELAR.[Y]	UDP_1	HGS	O14964 [292-328]	NA	1xTMTpro [N-Term]; 1xHexNAc [S]	6468.74	23583.6	21.5249	UDP
O14964	[K].AEPMPSASSAPPASSLYSSPVNSSAPLAEDIDPELAR.[Y]	UDP_2	HGS	O14964 [292-328]	NA	1xTMTpro [N-Term]; 1xHexNAc [S]	6399.75	23486.9	21.4134	UDP
O14964	[K].AEPMPSASSAPPASSLYSSPVNSSAPLAEDIDPELAR.[Y]	UDP_3	HGS	O14964 [292-328]	NA	1xTMTpro [N-Term]; 1xHexNAc [S]	6333.72	30446.2	17.2206	UDP
O14964	[K].AEPMPSASSAPPASSLYSSPVNSSAPLAEDIDPELAR.[Y]	UDP_4	HGS	O14964 [292-328]	NA	1xTMTpro [N-Term]; 1xHexNAc [S]	6996.85	31194.1	18.3207	UDP
O14974	[R].RQDDLISSSVPSTTSTPTVTSAAGLQK.[S]	Both_1	PPP1R12A	O14974 [558-584]	O14974 2xHexNAc [S569(94.4); T/S]	1xTMTpro [K27]; 1xTMTpro [N-Term]; 2xHexNAc [S12(94.4); T/S]	18385.5	NA	100	Both
O14974	[R].RQDDLISSSVPSTTSTPTVTSAAGLQK.[S]	Both_2	PPP1R12A	O14974 [558-584]	O14974 2xHexNAc [S569(94.4); T/S]	1xTMTpro [K27]; 1xTMTpro [N-Term]; 2xHexNAc [S12(94.4); T/S]	22753.6	NA	100	Both
O14974	[R].RQDDLISSSVPSTTSTPTVTSAAGLQK.[S]	Both_3	PPP1R12A	O14974 [558-584]	O14974 2xHexNAc [S569(94.4); T/S]	1xTMTpro [K27]; 1xTMTpro [N-Term]; 2xHexNAc [S12(94.4); T/S]	18252.1	NA	100	Both
O14974	[R].RQDDLISSSVPSTTSTPTVTSAAGLQK.[S]	Both_4	PPP1R12A	O14974 [558-584]	O14974 2xHexNAc [S569(94.4); T/S]	1xTMTpro [K27]; 1xTMTpro [N-Term]; 2xHexNAc [S12(94.4); T/S]	20094.2	NA	100	Both
O14974	[R].RQDDLISSSVPSTTSTPTVTSAAGLQK.[S]	Control_1	PPP1R12A	O14974 [558-584]	O14974 2xHexNAc [S569(94.4); T/S]	1xTMTpro [K27]; 1xTMTpro [N-Term]; 2xHexNAc [S12(94.4); T/S]	16166.8	NA	100	Control
O14974	[R].RQDDLISSSVPSTTSTPTVTSAAGLQK.[S]	Control_2	PPP1R12A	O14974 [558-584]	O14974 2xHexNAc [S569(94.4); T/S]	1xTMTpro [K27]; 1xTMTpro [N-Term]; 2xHexNAc [S12(94.4); T/S]	14399.2	NA	100	Control
O14974	[R].RQDDLISSSVPSTTSTPTVTSAAGLQK.[S]	Control_3	PPP1R12A	O14974 [558-584]	O14974 2xHexNAc [S569(94.4); T/S]	1xTMTpro [K27]; 1xTMTpro [N-Term]; 2xHexNAc [S12(94.4); T/S]	19506.4	NA	100	Control
O14974	[R].RQDDLISSSVPSTTSTPTVTSAAGLQK.[S]	Control_4	PPP1R12A	O14974 [558-584]	O14974 2xHexNAc [S569(94.4); T/S]	1xTMTpro [K27]; 1xTMTpro [N-Term]; 2xHexNAc [S12(94.4); T/S]	17415.3	NA	100	Control
O14974	[R].RQDDLISSSVPSTTSTPTVTSAAGLQK.[S]	GALNT1_1	PPP1R12A	O14974 [558-584]	O14974 2xHexNAc [S569(94.4); T/S]	1xTMTpro [K27]; 1xTMTpro [N-Term]; 2xHexNAc [S12(94.4); T/S]	25411	NA	100	GALNT1
O14974	[R].RQDDLISSSVPSTTSTPTVTSAAGLQK.[S]	GALNT1_2	PPP1R12A	O14974 [558-584]	O14974 2xHexNAc [S569(94.4); T/S]	1xTMTpro [K27]; 1xTMTpro [N-Term]; 2xHexNAc [S12(94.4); T/S]	21542.1	NA	100	GALNT1
O14974	[R].RQDDLISSSVPSTTSTPTVTSAAGLQK.[S]	GALNT1_3	PPP1R12A	O14974 [558-584]	O14974 2xHexNAc [S569(94.4); T/S]	1xTMTpro [K27]; 1xTMTpro [N-Term]; 2xHexNAc [S12(94.4); T/S]	19872	NA	100	GALNT1
O14974	[R].RQDDLISSSVPSTTSTPTVTSAAGLQK.[S]	GALNT1_4	PPP1R12A	O14974 [558-584]	O14974 2xHexNAc [S569(94.4); T/S]	1xTMTpro [K27]; 1xTMTpro [N-Term]; 2xHexNAc [S12(94.4); T/S]	20269	NA	100	GALNT1
O14974	[R].RQDDLISSSVPSTTSTPTVTSAAGLQK.[S]	UDP_1	PPP1R12A	O14974 [558-584]	O14974 2xHexNAc [S569(94.4); T/S]	1xTMTpro [K27]; 1xTMTpro [N-Term]; 2xHexNAc [S12(94.4); T/S]	17742.7	NA	100	UDP
O14974	[R].RQDDLISSSVPSTTSTPTVTSAAGLQK.[S]	UDP_2	PPP1R12A	O14974 [558-584]	O14974 2xHexNAc [S569(94.4); T/S]	1xTMTpro [K27]; 1xTMTpro [N-Term]; 2xHexNAc [S12(94.4); T/S]	18196.2	NA	100	UDP
O14974	[R].RQDDLISSSVPSTTSTPTVTSAAGLQK.[S]	UDP_3	PPP1R12A	O14974 [558-584]	O14974 2xHexNAc [S569(94.4); T/S]	1xTMTpro [K27]; 1xTMTpro [N-Term]; 2xHexNAc [S12(94.4); T/S]	21843.2	NA	100	UDP
O14974	[R].RQDDLISSSVPSTTSTPTVTSAAGLQK.[S]	UDP_4	PPP1R12A	O14974 [558-584]	O14974 2xHexNAc [S569(94.4); T/S]	1xTMTpro [K27]; 1xTMTpro [N-Term]; 2xHexNAc [S12(94.4); T/S]	19709.7	NA	100	UDP
O15234	[K].LAEEVPPPPEGLIPAPPVPETTPTPPTK.[T]	Both_1	CASC3	O15234 [420-447]	NA	1xTMTpro [K28]; 1xTMTpro [N-Term]; 1xHexNAc [T]	8337.22	1350.45	86.0601	Both
O15234	[K].LAEEVPPPPEGLIPAPPVPETTPTPPTK.[T]	Both_2	CASC3	O15234 [420-447]	NA	1xTMTpro [K28]; 1xTMTpro [N-Term]; 1xHexNAc [T]	9538.53	2880.11	76.8082	Both
O15234	[K].LAEEVPPPPEGLIPAPPVPETTPTPPTK.[T]	Both_3	CASC3	O15234 [420-447]	NA	1xTMTpro [K28]; 1xTMTpro [N-Term]; 1xHexNAc [T]	12128.6	1834.28	86.8632	Both
O15234	[K].LAEEVPPPPEGLIPAPPVPETTPTPPTK.[T]	Both_4	CASC3	O15234 [420-447]	NA	1xTMTpro [K28]; 1xTMTpro [N-Term]; 1xHexNAc [T]	8215.5	2814.66	74.4821	Both
O15234	[K].LAEEVPPPPEGLIPAPPVPETTPTPPTK.[T]	Control_1	CASC3	O15234 [420-447]	NA	1xTMTpro [K28]; 1xTMTpro [N-Term]; 1xHexNAc [T]	3000.81	10781.8	21.7725	Control
O15234	[K].LAEEVPPPPEGLIPAPPVPETTPTPPTK.[T]	Control_2	CASC3	O15234 [420-447]	NA	1xTMTpro [K28]; 1xTMTpro [N-Term]; 1xHexNAc [T]	2896.5	9363.3	23.626	Control
O15234	[K].LAEEVPPPPEGLIPAPPVPETTPTPPTK.[T]	Control_3	CASC3	O15234 [420-447]	NA	1xTMTpro [K28]; 1xTMTpro [N-Term]; 1xHexNAc [T]	2721.35	10198.8	21.0629	Control
O15234	[K].LAEEVPPPPEGLIPAPPVPETTPTPPTK.[T]	Control_4	CASC3	O15234 [420-447]	NA	1xTMTpro [K28]; 1xTMTpro [N-Term]; 1xHexNAc [T]	3295.89	13121.9	20.0751	Control
O15234	[K].LAEEVPPPPEGLIPAPPVPETTPTPPTK.[T]	GALNT1_1	CASC3	O15234 [420-447]	NA	1xTMTpro [K28]; 1xTMTpro [N-Term]; 1xHexNAc [T]	4702.26	19392	19.5161	GALNT1
O15234	[K].LAEEVPPPPEGLIPAPPVPETTPTPPTK.[T]	GALNT1_2	CASC3	O15234 [420-447]	NA	1xTMTpro [K28]; 1xTMTpro [N-Term]; 1xHexNAc [T]	3029.69	19619.2	13.3768	GALNT1
O15234	[K].LAEEVPPPPEGLIPAPPVPETTPTPPTK.[T]	GALNT1_3	CASC3	O15234 [420-447]	NA	1xTMTpro [K28]; 1xTMTpro [N-Term]; 1xHexNAc [T]	3747.26	15897.9	19.0747	GALNT1
O15234	[K].LAEEVPPPPEGLIPAPPVPETTPTPPTK.[T]	GALNT1_4	CASC3	O15234 [420-447]	NA	1xTMTpro [K28]; 1xTMTpro [N-Term]; 1xHexNAc [T]	4646.41	15879	22.6374	GALNT1
O15234	[K].LAEEVPPPPEGLIPAPPVPETTPTPPTK.[T]	UDP_1	CASC3	O15234 [420-447]	NA	1xTMTpro [K28]; 1xTMTpro [N-Term]; 1xHexNAc [T]	2868.16	13556.4	17.4627	UDP
O15234	[K].LAEEVPPPPEGLIPAPPVPETTPTPPTK.[T]	UDP_2	CASC3	O15234 [420-447]	NA	1xTMTpro [K28]; 1xTMTpro [N-Term]; 1xHexNAc [T]	2775.71	13704.6	16.8426	UDP
O15234	[K].LAEEVPPPPEGLIPAPPVPETTPTPPTK.[T]	UDP_3	CASC3	O15234 [420-447]	NA	1xTMTpro [K28]; 1xTMTpro [N-Term]; 1xHexNAc [T]	3554.03	11920.2	22.9674	UDP
O15234	[K].LAEEVPPPPEGLIPAPPVPETTPTPPTK.[T]	UDP_4	CASC3	O15234 [420-447]	NA	1xTMTpro [K28]; 1xTMTpro [N-Term]; 1xHexNAc [T]	4272.42	16754.6	20.3188	UDP
O43432	[R].STIAAPTSSALSSQPIFTTAIDDR.[C]	Both_1	EIF4G3	O43432 [277-300]	NA	1xTMTpro [N-Term]; 1xHexNAc [S/T]	9525.36	NA	100	Both
O43432	[R].STIAAPTSSALSSQPIFTTAIDDR.[C]	Both_2	EIF4G3	O43432 [277-300]	NA	1xTMTpro [N-Term]; 1xHexNAc [S/T]	10865.5	NA	100	Both
O43432	[R].STIAAPTSSALSSQPIFTTAIDDR.[C]	Both_3	EIF4G3	O43432 [277-300]	NA	1xTMTpro [N-Term]; 1xHexNAc [S/T]	9238.92	NA	100	Both
O43432	[R].STIAAPTSSALSSQPIFTTAIDDR.[C]	Both_4	EIF4G3	O43432 [277-300]	NA	1xTMTpro [N-Term]; 1xHexNAc [S/T]	9989.57	NA	100	Both
O43432	[R].STIAAPTSSALSSQPIFTTAIDDR.[C]	Control_1	EIF4G3	O43432 [277-300]	NA	1xTMTpro [N-Term]; 1xHexNAc [S/T]	9070.23	NA	100	Control
O43432	[R].STIAAPTSSALSSQPIFTTAIDDR.[C]	Control_2	EIF4G3	O43432 [277-300]	NA	1xTMTpro [N-Term]; 1xHexNAc [S/T]	9304.9	NA	100	Control
O43432	[R].STIAAPTSSALSSQPIFTTAIDDR.[C]	Control_3	EIF4G3	O43432 [277-300]	NA	1xTMTpro [N-Term]; 1xHexNAc [S/T]	10469.1	NA	100	Control
O43432	[R].STIAAPTSSALSSQPIFTTAIDDR.[C]	Control_4	EIF4G3	O43432 [277-300]	NA	1xTMTpro [N-Term]; 1xHexNAc [S/T]	9384.54	NA	100	Control
O43432	[R].STIAAPTSSALSSQPIFTTAIDDR.[C]	GALNT1_1	EIF4G3	O43432 [277-300]	NA	1xTMTpro [N-Term]; 1xHexNAc [S/T]	12317.2	NA	100	GALNT1
O43432	[R].STIAAPTSSALSSQPIFTTAIDDR.[C]	GALNT1_2	EIF4G3	O43432 [277-300]	NA	1xTMTpro [N-Term]; 1xHexNAc [S/T]	10939.7	NA	100	GALNT1
O43432	[R].STIAAPTSSALSSQPIFTTAIDDR.[C]	GALNT1_3	EIF4G3	O43432 [277-300]	NA	1xTMTpro [N-Term]; 1xHexNAc [S/T]	9980.05	NA	100	GALNT1
O43432	[R].STIAAPTSSALSSQPIFTTAIDDR.[C]	GALNT1_4	EIF4G3	O43432 [277-300]	NA	1xTMTpro [N-Term]; 1xHexNAc [S/T]	10351.6	NA	100	GALNT1
O43432	[R].STIAAPTSSALSSQPIFTTAIDDR.[C]	UDP_1	EIF4G3	O43432 [277-300]	NA	1xTMTpro [N-Term]; 1xHexNAc [S/T]	12015.9	NA	100	UDP
O43432	[R].STIAAPTSSALSSQPIFTTAIDDR.[C]	UDP_2	EIF4G3	O43432 [277-300]	NA	1xTMTpro [N-Term]; 1xHexNAc [S/T]	9562.35	NA	100	UDP
O43432	[R].STIAAPTSSALSSQPIFTTAIDDR.[C]	UDP_3	EIF4G3	O43432 [277-300]	NA	1xTMTpro [N-Term]; 1xHexNAc [S/T]	9865.98	NA	100	UDP
O43432	[R].STIAAPTSSALSSQPIFTTAIDDR.[C]	UDP_4	EIF4G3	O43432 [277-300]	NA	1xTMTpro [N-Term]; 1xHexNAc [S/T]	12897	NA	100	UDP
O43852	[K].NATYGYVLDDPDPDDGFNYK.[Q]	Both_1	CALU	O43852 [131-150]	O43852 1xHexNAc [T133(100)]	1xTMTpro [K20]; 1xTMTpro [N-Term]; 1xHexNAc [T3(100)]	9721.16	NA	100	Both
O43852	[K].NATYGYVLDDPDPDDGFNYK.[Q]	Both_2	CALU	O43852 [131-150]	O43852 1xHexNAc [T133(100)]	1xTMTpro [K20]; 1xTMTpro [N-Term]; 1xHexNAc [T3(100)]	11868.1	NA	100	Both
O43852	[K].NATYGYVLDDPDPDDGFNYK.[Q]	Both_3	CALU	O43852 [131-150]	O43852 1xHexNAc [T133(100)]	1xTMTpro [K20]; 1xTMTpro [N-Term]; 1xHexNAc [T3(100)]	7714.39	NA	100	Both
O43852	[K].NATYGYVLDDPDPDDGFNYK.[Q]	Both_4	CALU	O43852 [131-150]	O43852 1xHexNAc [T133(100)]	1xTMTpro [K20]; 1xTMTpro [N-Term]; 1xHexNAc [T3(100)]	9395.53	NA	100	Both
O43852	[K].NATYGYVLDDPDPDDGFNYK.[Q]	Control_1	CALU	O43852 [131-150]	O43852 1xHexNAc [T133(100)]	1xTMTpro [K20]; 1xTMTpro [N-Term]; 1xHexNAc [T3(100)]	5518.38	NA	100	Control
O43852	[K].NATYGYVLDDPDPDDGFNYK.[Q]	Control_2	CALU	O43852 [131-150]	O43852 1xHexNAc [T133(100)]	1xTMTpro [K20]; 1xTMTpro [N-Term]; 1xHexNAc [T3(100)]	7303.26	NA	100	Control
O43852	[K].NATYGYVLDDPDPDDGFNYK.[Q]	Control_3	CALU	O43852 [131-150]	O43852 1xHexNAc [T133(100)]	1xTMTpro [K20]; 1xTMTpro [N-Term]; 1xHexNAc [T3(100)]	6428.59	NA	100	Control
O43852	[K].NATYGYVLDDPDPDDGFNYK.[Q]	Control_4	CALU	O43852 [131-150]	O43852 1xHexNAc [T133(100)]	1xTMTpro [K20]; 1xTMTpro [N-Term]; 1xHexNAc [T3(100)]	8066.14	NA	100	Control
O43852	[K].NATYGYVLDDPDPDDGFNYK.[Q]	GALNT1_1	CALU	O43852 [131-150]	O43852 1xHexNAc [T133(100)]	1xTMTpro [K20]; 1xTMTpro [N-Term]; 1xHexNAc [T3(100)]	16235.4	NA	100	GALNT1
O43852	[K].NATYGYVLDDPDPDDGFNYK.[Q]	GALNT1_2	CALU	O43852 [131-150]	O43852 1xHexNAc [T133(100)]	1xTMTpro [K20]; 1xTMTpro [N-Term]; 1xHexNAc [T3(100)]	10954.1	NA	100	GALNT1
O43852	[K].NATYGYVLDDPDPDDGFNYK.[Q]	GALNT1_3	CALU	O43852 [131-150]	O43852 1xHexNAc [T133(100)]	1xTMTpro [K20]; 1xTMTpro [N-Term]; 1xHexNAc [T3(100)]	12098.4	NA	100	GALNT1
O43852	[K].NATYGYVLDDPDPDDGFNYK.[Q]	GALNT1_4	CALU	O43852 [131-150]	O43852 1xHexNAc [T133(100)]	1xTMTpro [K20]; 1xTMTpro [N-Term]; 1xHexNAc [T3(100)]	10323.7	NA	100	GALNT1
O43852	[K].NATYGYVLDDPDPDDGFNYK.[Q]	UDP_1	CALU	O43852 [131-150]	O43852 1xHexNAc [T133(100)]	1xTMTpro [K20]; 1xTMTpro [N-Term]; 1xHexNAc [T3(100)]	7347.08	NA	100	UDP
O43852	[K].NATYGYVLDDPDPDDGFNYK.[Q]	UDP_2	CALU	O43852 [131-150]	O43852 1xHexNAc [T133(100)]	1xTMTpro [K20]; 1xTMTpro [N-Term]; 1xHexNAc [T3(100)]	8164.83	NA	100	UDP
O43852	[K].NATYGYVLDDPDPDDGFNYK.[Q]	UDP_3	CALU	O43852 [131-150]	O43852 1xHexNAc [T133(100)]	1xTMTpro [K20]; 1xTMTpro [N-Term]; 1xHexNAc [T3(100)]	9991.05	NA	100	UDP
O43852	[K].NATYGYVLDDPDPDDGFNYK.[Q]	UDP_4	CALU	O43852 [131-150]	O43852 1xHexNAc [T133(100)]	1xTMTpro [K20]; 1xTMTpro [N-Term]; 1xHexNAc [T3(100)]	11745.6	NA	100	UDP
O60216	[R].EGSAFEDDDMLVSTTTSNLLLESEQSTSNLNEK.[I]	Both_1	RAD21	O60216 [173-205]	NA	1xTMTpro [K33]; 1xTMTpro [N-Term]; 1xHexNAc [S/T]	14256.8	15127.5	48.5184	Both
O60216	[R].EGSAFEDDDMLVSTTTSNLLLESEQSTSNLNEK.[I]	Both_2	RAD21	O60216 [173-205]	NA	1xTMTpro [K33]; 1xTMTpro [N-Term]; 1xHexNAc [S/T]	14916.9	16424.1	47.5954	Both
O60216	[R].EGSAFEDDDMLVSTTTSNLLLESEQSTSNLNEK.[I]	Both_3	RAD21	O60216 [173-205]	NA	1xTMTpro [K33]; 1xTMTpro [N-Term]; 1xHexNAc [S/T]	9568.48	14108.2	40.4131	Both
O60216	[R].EGSAFEDDDMLVSTTTSNLLLESEQSTSNLNEK.[I]	Both_4	RAD21	O60216 [173-205]	NA	1xTMTpro [K33]; 1xTMTpro [N-Term]; 1xHexNAc [S/T]	15301.8	15830	49.1516	Both
O60216	[R].EGSAFEDDDMLVSTTTSNLLLESEQSTSNLNEK.[I]	Control_1	RAD21	O60216 [173-205]	NA	1xTMTpro [K33]; 1xTMTpro [N-Term]; 1xHexNAc [S/T]	1148.39	17651.9	6.10835	Control
O60216	[R].EGSAFEDDDMLVSTTTSNLLLESEQSTSNLNEK.[I]	Control_2	RAD21	O60216 [173-205]	NA	1xTMTpro [K33]; 1xTMTpro [N-Term]; 1xHexNAc [S/T]	796.936	17412.6	4.37647	Control
O60216	[R].EGSAFEDDDMLVSTTTSNLLLESEQSTSNLNEK.[I]	Control_3	RAD21	O60216 [173-205]	NA	1xTMTpro [K33]; 1xTMTpro [N-Term]; 1xHexNAc [S/T]	722.345	18998.3	3.66288	Control
O60216	[R].EGSAFEDDDMLVSTTTSNLLLESEQSTSNLNEK.[I]	Control_4	RAD21	O60216 [173-205]	NA	1xTMTpro [K33]; 1xTMTpro [N-Term]; 1xHexNAc [S/T]	1313.09	21992.2	5.63431	Control
O60216	[R].EGSAFEDDDMLVSTTTSNLLLESEQSTSNLNEK.[I]	GALNT1_1	RAD21	O60216 [173-205]	NA	1xTMTpro [K33]; 1xTMTpro [N-Term]; 1xHexNAc [S/T]	1780.85	23206.2	7.1271	GALNT1
O60216	[R].EGSAFEDDDMLVSTTTSNLLLESEQSTSNLNEK.[I]	GALNT1_2	RAD21	O60216 [173-205]	NA	1xTMTpro [K33]; 1xTMTpro [N-Term]; 1xHexNAc [S/T]	1545.46	17845.3	7.9701	GALNT1
O60216	[R].EGSAFEDDDMLVSTTTSNLLLESEQSTSNLNEK.[I]	GALNT1_3	RAD21	O60216 [173-205]	NA	1xTMTpro [K33]; 1xTMTpro [N-Term]; 1xHexNAc [S/T]	1816.85	20007.2	8.325	GALNT1
O60216	[R].EGSAFEDDDMLVSTTTSNLLLESEQSTSNLNEK.[I]	GALNT1_4	RAD21	O60216 [173-205]	NA	1xTMTpro [K33]; 1xTMTpro [N-Term]; 1xHexNAc [S/T]	1266.67	18873	6.28944	GALNT1
O60216	[R].EGSAFEDDDMLVSTTTSNLLLESEQSTSNLNEK.[I]	UDP_1	RAD21	O60216 [173-205]	NA	1xTMTpro [K33]; 1xTMTpro [N-Term]; 1xHexNAc [S/T]	52.2143	18455.1	0.282128	UDP
O60216	[R].EGSAFEDDDMLVSTTTSNLLLESEQSTSNLNEK.[I]	UDP_2	RAD21	O60216 [173-205]	NA	1xTMTpro [K33]; 1xTMTpro [N-Term]; 1xHexNAc [S/T]	1048.21	19314.3	5.14777	UDP
O60216	[R].EGSAFEDDDMLVSTTTSNLLLESEQSTSNLNEK.[I]	UDP_3	RAD21	O60216 [173-205]	NA	1xTMTpro [K33]; 1xTMTpro [N-Term]; 1xHexNAc [S/T]	1459.6	19605.4	6.929	UDP
O60216	[R].EGSAFEDDDMLVSTTTSNLLLESEQSTSNLNEK.[I]	UDP_4	RAD21	O60216 [173-205]	NA	1xTMTpro [K33]; 1xTMTpro [N-Term]; 1xHexNAc [S/T]	1361.54	27140.4	4.777	UDP
O60636	[K].NCIDEIETIISVK.[L]	Both_1	TSPAN2	O60636 [173-185]	O60636 1xAcetyl [N-Term]; 1xHexNAc [T180(100)]	1xAcetyl [N-Term]; 1xCarbamidomethyl [C2]; 1xTMTpro [K13]; 1xHexNAc [T8(100)]	200269	NA	100	Both
O60636	[K].NCIDEIETIISVK.[L]	Both_2	TSPAN2	O60636 [173-185]	O60636 1xAcetyl [N-Term]; 1xHexNAc [T180(100)]	1xAcetyl [N-Term]; 1xCarbamidomethyl [C2]; 1xTMTpro [K13]; 1xHexNAc [T8(100)]	203849	NA	100	Both
O60636	[K].NCIDEIETIISVK.[L]	Both_3	TSPAN2	O60636 [173-185]	O60636 1xAcetyl [N-Term]; 1xHexNAc [T180(100)]	1xAcetyl [N-Term]; 1xCarbamidomethyl [C2]; 1xTMTpro [K13]; 1xHexNAc [T8(100)]	182996	NA	100	Both
O60636	[K].NCIDEIETIISVK.[L]	Both_4	TSPAN2	O60636 [173-185]	O60636 1xAcetyl [N-Term]; 1xHexNAc [T180(100)]	1xAcetyl [N-Term]; 1xCarbamidomethyl [C2]; 1xTMTpro [K13]; 1xHexNAc [T8(100)]	195231	NA	100	Both
O60636	[K].NCIDEIETIISVK.[L]	Control_1	TSPAN2	O60636 [173-185]	O60636 1xAcetyl [N-Term]; 1xHexNAc [T180(100)]	1xAcetyl [N-Term]; 1xCarbamidomethyl [C2]; 1xTMTpro [K13]; 1xHexNAc [T8(100)]	167955	NA	100	Control
O60636	[K].NCIDEIETIISVK.[L]	Control_2	TSPAN2	O60636 [173-185]	O60636 1xAcetyl [N-Term]; 1xHexNAc [T180(100)]	1xAcetyl [N-Term]; 1xCarbamidomethyl [C2]; 1xTMTpro [K13]; 1xHexNAc [T8(100)]	167611	NA	100	Control
O60636	[K].NCIDEIETIISVK.[L]	Control_3	TSPAN2	O60636 [173-185]	O60636 1xAcetyl [N-Term]; 1xHexNAc [T180(100)]	1xAcetyl [N-Term]; 1xCarbamidomethyl [C2]; 1xTMTpro [K13]; 1xHexNAc [T8(100)]	181357	NA	100	Control
O60636	[K].NCIDEIETIISVK.[L]	Control_4	TSPAN2	O60636 [173-185]	O60636 1xAcetyl [N-Term]; 1xHexNAc [T180(100)]	1xAcetyl [N-Term]; 1xCarbamidomethyl [C2]; 1xTMTpro [K13]; 1xHexNAc [T8(100)]	195436	NA	100	Control
O60636	[K].NCIDEIETIISVK.[L]	GALNT1_1	TSPAN2	O60636 [173-185]	O60636 1xAcetyl [N-Term]; 1xHexNAc [T180(100)]	1xAcetyl [N-Term]; 1xCarbamidomethyl [C2]; 1xTMTpro [K13]; 1xHexNAc [T8(100)]	242554	NA	100	GALNT1
O60636	[K].NCIDEIETIISVK.[L]	GALNT1_2	TSPAN2	O60636 [173-185]	O60636 1xAcetyl [N-Term]; 1xHexNAc [T180(100)]	1xAcetyl [N-Term]; 1xCarbamidomethyl [C2]; 1xTMTpro [K13]; 1xHexNAc [T8(100)]	211377	NA	100	GALNT1
O60636	[K].NCIDEIETIISVK.[L]	GALNT1_3	TSPAN2	O60636 [173-185]	O60636 1xAcetyl [N-Term]; 1xHexNAc [T180(100)]	1xAcetyl [N-Term]; 1xCarbamidomethyl [C2]; 1xTMTpro [K13]; 1xHexNAc [T8(100)]	214553	NA	100	GALNT1
O60636	[K].NCIDEIETIISVK.[L]	GALNT1_4	TSPAN2	O60636 [173-185]	O60636 1xAcetyl [N-Term]; 1xHexNAc [T180(100)]	1xAcetyl [N-Term]; 1xCarbamidomethyl [C2]; 1xTMTpro [K13]; 1xHexNAc [T8(100)]	210878	NA	100	GALNT1
O60636	[K].NCIDEIETIISVK.[L]	UDP_1	TSPAN2	O60636 [173-185]	O60636 1xAcetyl [N-Term]; 1xHexNAc [T180(100)]	1xAcetyl [N-Term]; 1xCarbamidomethyl [C2]; 1xTMTpro [K13]; 1xHexNAc [T8(100)]	198330	NA	100	UDP
O60636	[K].NCIDEIETIISVK.[L]	UDP_2	TSPAN2	O60636 [173-185]	O60636 1xAcetyl [N-Term]; 1xHexNAc [T180(100)]	1xAcetyl [N-Term]; 1xCarbamidomethyl [C2]; 1xTMTpro [K13]; 1xHexNAc [T8(100)]	195574	NA	100	UDP
O60636	[K].NCIDEIETIISVK.[L]	UDP_3	TSPAN2	O60636 [173-185]	O60636 1xAcetyl [N-Term]; 1xHexNAc [T180(100)]	1xAcetyl [N-Term]; 1xCarbamidomethyl [C2]; 1xTMTpro [K13]; 1xHexNAc [T8(100)]	209656	NA	100	UDP
O60636	[K].NCIDEIETIISVK.[L]	UDP_4	TSPAN2	O60636 [173-185]	O60636 1xAcetyl [N-Term]; 1xHexNAc [T180(100)]	1xAcetyl [N-Term]; 1xCarbamidomethyl [C2]; 1xTMTpro [K13]; 1xHexNAc [T8(100)]	247262	NA	100	UDP
O75106	[R].LGPGLVDAAQAQPSDNCIFSVELQLPPK.[A]	Both_1	AOC2	O75106 [75-102]	O75106 1xAcetyl [N-Term]; 1xHexNAc [S94(97.8)]	1xAcetyl [N-Term]; 1xCarbamidomethyl [C17]; 1xTMTpro [K28]; 1xHexNAc [S20(97.8)]	1380.88	NA	100	Both
O75106	[R].LGPGLVDAAQAQPSDNCIFSVELQLPPK.[A]	Both_2	AOC2	O75106 [75-102]	O75106 1xAcetyl [N-Term]; 1xHexNAc [S94(97.8)]	1xAcetyl [N-Term]; 1xCarbamidomethyl [C17]; 1xTMTpro [K28]; 1xHexNAc [S20(97.8)]	2102.56	NA	100	Both
O75106	[R].LGPGLVDAAQAQPSDNCIFSVELQLPPK.[A]	Both_3	AOC2	O75106 [75-102]	O75106 1xAcetyl [N-Term]; 1xHexNAc [S94(97.8)]	1xAcetyl [N-Term]; 1xCarbamidomethyl [C17]; 1xTMTpro [K28]; 1xHexNAc [S20(97.8)]	1150.38	NA	100	Both
O75106	[R].LGPGLVDAAQAQPSDNCIFSVELQLPPK.[A]	Both_4	AOC2	O75106 [75-102]	O75106 1xAcetyl [N-Term]; 1xHexNAc [S94(97.8)]	1xAcetyl [N-Term]; 1xCarbamidomethyl [C17]; 1xTMTpro [K28]; 1xHexNAc [S20(97.8)]	1370.58	NA	100	Both
O75106	[R].LGPGLVDAAQAQPSDNCIFSVELQLPPK.[A]	Control_1	AOC2	O75106 [75-102]	O75106 1xAcetyl [N-Term]; 1xHexNAc [S94(97.8)]	1xAcetyl [N-Term]; 1xCarbamidomethyl [C17]; 1xTMTpro [K28]; 1xHexNAc [S20(97.8)]	582.602	NA	100	Control
O75106	[R].LGPGLVDAAQAQPSDNCIFSVELQLPPK.[A]	Control_2	AOC2	O75106 [75-102]	O75106 1xAcetyl [N-Term]; 1xHexNAc [S94(97.8)]	1xAcetyl [N-Term]; 1xCarbamidomethyl [C17]; 1xTMTpro [K28]; 1xHexNAc [S20(97.8)]	958.901	NA	100	Control
O75106	[R].LGPGLVDAAQAQPSDNCIFSVELQLPPK.[A]	Control_3	AOC2	O75106 [75-102]	O75106 1xAcetyl [N-Term]; 1xHexNAc [S94(97.8)]	1xAcetyl [N-Term]; 1xCarbamidomethyl [C17]; 1xTMTpro [K28]; 1xHexNAc [S20(97.8)]	872.543	NA	100	Control
O75106	[R].LGPGLVDAAQAQPSDNCIFSVELQLPPK.[A]	Control_4	AOC2	O75106 [75-102]	O75106 1xAcetyl [N-Term]; 1xHexNAc [S94(97.8)]	1xAcetyl [N-Term]; 1xCarbamidomethyl [C17]; 1xTMTpro [K28]; 1xHexNAc [S20(97.8)]	996.956	NA	100	Control
O75106	[R].LGPGLVDAAQAQPSDNCIFSVELQLPPK.[A]	GALNT1_1	AOC2	O75106 [75-102]	O75106 1xAcetyl [N-Term]; 1xHexNAc [S94(97.8)]	1xAcetyl [N-Term]; 1xCarbamidomethyl [C17]; 1xTMTpro [K28]; 1xHexNAc [S20(97.8)]	1694.1	NA	100	GALNT1
O75106	[R].LGPGLVDAAQAQPSDNCIFSVELQLPPK.[A]	GALNT1_2	AOC2	O75106 [75-102]	O75106 1xAcetyl [N-Term]; 1xHexNAc [S94(97.8)]	1xAcetyl [N-Term]; 1xCarbamidomethyl [C17]; 1xTMTpro [K28]; 1xHexNAc [S20(97.8)]	1579.55	NA	100	GALNT1
O75106	[R].LGPGLVDAAQAQPSDNCIFSVELQLPPK.[A]	GALNT1_3	AOC2	O75106 [75-102]	O75106 1xAcetyl [N-Term]; 1xHexNAc [S94(97.8)]	1xAcetyl [N-Term]; 1xCarbamidomethyl [C17]; 1xTMTpro [K28]; 1xHexNAc [S20(97.8)]	1418.01	NA	100	GALNT1
O75106	[R].LGPGLVDAAQAQPSDNCIFSVELQLPPK.[A]	GALNT1_4	AOC2	O75106 [75-102]	O75106 1xAcetyl [N-Term]; 1xHexNAc [S94(97.8)]	1xAcetyl [N-Term]; 1xCarbamidomethyl [C17]; 1xTMTpro [K28]; 1xHexNAc [S20(97.8)]	1825.55	NA	100	GALNT1
O75106	[R].LGPGLVDAAQAQPSDNCIFSVELQLPPK.[A]	UDP_1	AOC2	O75106 [75-102]	O75106 1xAcetyl [N-Term]; 1xHexNAc [S94(97.8)]	1xAcetyl [N-Term]; 1xCarbamidomethyl [C17]; 1xTMTpro [K28]; 1xHexNAc [S20(97.8)]	1536.79	NA	100	UDP
O75106	[R].LGPGLVDAAQAQPSDNCIFSVELQLPPK.[A]	UDP_2	AOC2	O75106 [75-102]	O75106 1xAcetyl [N-Term]; 1xHexNAc [S94(97.8)]	1xAcetyl [N-Term]; 1xCarbamidomethyl [C17]; 1xTMTpro [K28]; 1xHexNAc [S20(97.8)]	1531.99	NA	100	UDP
O75106	[R].LGPGLVDAAQAQPSDNCIFSVELQLPPK.[A]	UDP_3	AOC2	O75106 [75-102]	O75106 1xAcetyl [N-Term]; 1xHexNAc [S94(97.8)]	1xAcetyl [N-Term]; 1xCarbamidomethyl [C17]; 1xTMTpro [K28]; 1xHexNAc [S20(97.8)]	1348.61	NA	100	UDP
O75106	[R].LGPGLVDAAQAQPSDNCIFSVELQLPPK.[A]	UDP_4	AOC2	O75106 [75-102]	O75106 1xAcetyl [N-Term]; 1xHexNAc [S94(97.8)]	1xAcetyl [N-Term]; 1xCarbamidomethyl [C17]; 1xTMTpro [K28]; 1xHexNAc [S20(97.8)]	1452.17	NA	100	UDP
O75170	[K].AGPAIPTPAVSSALAVAVPLGPIMAVTAAPAMVATLGTVTK.[D]	Both_1	PPP6R2	O75170 [909-949]	NA	1xTMTpro [K41]; 1xTMTpro [N-Term]; 1xHexNAc [T/S]	3701.68	1278.92	74.322	Both
O75170	[K].AGPAIPTPAVSSALAVAVPLGPIMAVTAAPAMVATLGTVTK.[D]	Both_2	PPP6R2	O75170 [909-949]	NA	1xTMTpro [K41]; 1xTMTpro [N-Term]; 1xHexNAc [T/S]	3967.91	55.4646	98.6214	Both
O75170	[K].AGPAIPTPAVSSALAVAVPLGPIMAVTAAPAMVATLGTVTK.[D]	Both_3	PPP6R2	O75170 [909-949]	NA	1xTMTpro [K41]; 1xTMTpro [N-Term]; 1xHexNAc [T/S]	2497.1	56.4571	97.7891	Both
O75170	[K].AGPAIPTPAVSSALAVAVPLGPIMAVTAAPAMVATLGTVTK.[D]	Both_4	PPP6R2	O75170 [909-949]	NA	1xTMTpro [K41]; 1xTMTpro [N-Term]; 1xHexNAc [T/S]	3193.27	54.7343	98.3148	Both
O75170	[K].AGPAIPTPAVSSALAVAVPLGPIMAVTAAPAMVATLGTVTK.[D]	Control_1	PPP6R2	O75170 [909-949]	NA	1xTMTpro [K41]; 1xTMTpro [N-Term]; 1xHexNAc [T/S]	7735.76	1102.23	87.5285	Control
O75170	[K].AGPAIPTPAVSSALAVAVPLGPIMAVTAAPAMVATLGTVTK.[D]	Control_2	PPP6R2	O75170 [909-949]	NA	1xTMTpro [K41]; 1xTMTpro [N-Term]; 1xHexNAc [T/S]	7867.22	1572.79	83.3391	Control
O75170	[K].AGPAIPTPAVSSALAVAVPLGPIMAVTAAPAMVATLGTVTK.[D]	Control_3	PPP6R2	O75170 [909-949]	NA	1xTMTpro [K41]; 1xTMTpro [N-Term]; 1xHexNAc [T/S]	8552.12	2019.37	80.898	Control
O75170	[K].AGPAIPTPAVSSALAVAVPLGPIMAVTAAPAMVATLGTVTK.[D]	Control_4	PPP6R2	O75170 [909-949]	NA	1xTMTpro [K41]; 1xTMTpro [N-Term]; 1xHexNAc [T/S]	10217.6	1640.3	86.167	Control
O75170	[K].AGPAIPTPAVSSALAVAVPLGPIMAVTAAPAMVATLGTVTK.[D]	GALNT1_1	PPP6R2	O75170 [909-949]	NA	1xTMTpro [K41]; 1xTMTpro [N-Term]; 1xHexNAc [T/S]	11875	1873.52	86.373	GALNT1
O75170	[K].AGPAIPTPAVSSALAVAVPLGPIMAVTAAPAMVATLGTVTK.[D]	GALNT1_2	PPP6R2	O75170 [909-949]	NA	1xTMTpro [K41]; 1xTMTpro [N-Term]; 1xHexNAc [T/S]	10410.7	2637.04	79.7892	GALNT1
O75170	[K].AGPAIPTPAVSSALAVAVPLGPIMAVTAAPAMVATLGTVTK.[D]	GALNT1_3	PPP6R2	O75170 [909-949]	NA	1xTMTpro [K41]; 1xTMTpro [N-Term]; 1xHexNAc [T/S]	12225.4	1352.8	90.037	GALNT1
O75170	[K].AGPAIPTPAVSSALAVAVPLGPIMAVTAAPAMVATLGTVTK.[D]	GALNT1_4	PPP6R2	O75170 [909-949]	NA	1xTMTpro [K41]; 1xTMTpro [N-Term]; 1xHexNAc [T/S]	10119.7	1339.53	88.3104	GALNT1
O75170	[K].AGPAIPTPAVSSALAVAVPLGPIMAVTAAPAMVATLGTVTK.[D]	UDP_1	PPP6R2	O75170 [909-949]	NA	1xTMTpro [K41]; 1xTMTpro [N-Term]; 1xHexNAc [T/S]	10939.8	1847.23	85.5538	UDP
O75170	[K].AGPAIPTPAVSSALAVAVPLGPIMAVTAAPAMVATLGTVTK.[D]	UDP_2	PPP6R2	O75170 [909-949]	NA	1xTMTpro [K41]; 1xTMTpro [N-Term]; 1xHexNAc [T/S]	9411.46	2266.73	80.5901	UDP
O75170	[K].AGPAIPTPAVSSALAVAVPLGPIMAVTAAPAMVATLGTVTK.[D]	UDP_3	PPP6R2	O75170 [909-949]	NA	1xTMTpro [K41]; 1xTMTpro [N-Term]; 1xHexNAc [T/S]	9822.77	2159.58	81.977	UDP
O75170	[K].AGPAIPTPAVSSALAVAVPLGPIMAVTAAPAMVATLGTVTK.[D]	UDP_4	PPP6R2	O75170 [909-949]	NA	1xTMTpro [K41]; 1xTMTpro [N-Term]; 1xHexNAc [T/S]	13064	1795.05	87.9195	UDP
O75170	[K].EVTAAPAVAVPPEATVAITTALSK.[A]	Both_1	PPP6R2	O75170 [885-908]	O75170 1xHexNAc [T887(100)]	1xTMTpro [K24]; 1xTMTpro [N-Term]; 1xHexNAc [T3(100)]	5738.77	NA	100	Both
O75170	[K].EVTAAPAVAVPPEATVAITTALSK.[A]	Both_2	PPP6R2	O75170 [885-908]	O75170 1xHexNAc [T887(100)]	1xTMTpro [K24]; 1xTMTpro [N-Term]; 1xHexNAc [T3(100)]	6005.22	NA	100	Both
O75170	[K].EVTAAPAVAVPPEATVAITTALSK.[A]	Both_3	PPP6R2	O75170 [885-908]	O75170 1xHexNAc [T887(100)]	1xTMTpro [K24]; 1xTMTpro [N-Term]; 1xHexNAc [T3(100)]	4833.58	NA	100	Both
O75170	[K].EVTAAPAVAVPPEATVAITTALSK.[A]	Both_4	PPP6R2	O75170 [885-908]	O75170 1xHexNAc [T887(100)]	1xTMTpro [K24]; 1xTMTpro [N-Term]; 1xHexNAc [T3(100)]	4327.19	NA	100	Both
O75170	[K].EVTAAPAVAVPPEATVAITTALSK.[A]	Control_1	PPP6R2	O75170 [885-908]	O75170 1xHexNAc [T887(100)]	1xTMTpro [K24]; 1xTMTpro [N-Term]; 1xHexNAc [T3(100)]	5709.84	NA	100	Control
O75170	[K].EVTAAPAVAVPPEATVAITTALSK.[A]	Control_2	PPP6R2	O75170 [885-908]	O75170 1xHexNAc [T887(100)]	1xTMTpro [K24]; 1xTMTpro [N-Term]; 1xHexNAc [T3(100)]	4657.26	NA	100	Control
O75170	[K].EVTAAPAVAVPPEATVAITTALSK.[A]	Control_3	PPP6R2	O75170 [885-908]	O75170 1xHexNAc [T887(100)]	1xTMTpro [K24]; 1xTMTpro [N-Term]; 1xHexNAc [T3(100)]	5923.91	NA	100	Control
O75170	[K].EVTAAPAVAVPPEATVAITTALSK.[A]	Control_4	PPP6R2	O75170 [885-908]	O75170 1xHexNAc [T887(100)]	1xTMTpro [K24]; 1xTMTpro [N-Term]; 1xHexNAc [T3(100)]	6420.3	NA	100	Control
O75170	[K].EVTAAPAVAVPPEATVAITTALSK.[A]	GALNT1_1	PPP6R2	O75170 [885-908]	O75170 1xHexNAc [T887(100)]	1xTMTpro [K24]; 1xTMTpro [N-Term]; 1xHexNAc [T3(100)]	7061.12	NA	100	GALNT1
O75170	[K].EVTAAPAVAVPPEATVAITTALSK.[A]	GALNT1_2	PPP6R2	O75170 [885-908]	O75170 1xHexNAc [T887(100)]	1xTMTpro [K24]; 1xTMTpro [N-Term]; 1xHexNAc [T3(100)]	6645.83	NA	100	GALNT1
O75170	[K].EVTAAPAVAVPPEATVAITTALSK.[A]	GALNT1_3	PPP6R2	O75170 [885-908]	O75170 1xHexNAc [T887(100)]	1xTMTpro [K24]; 1xTMTpro [N-Term]; 1xHexNAc [T3(100)]	7041.81	NA	100	GALNT1
O75170	[K].EVTAAPAVAVPPEATVAITTALSK.[A]	GALNT1_4	PPP6R2	O75170 [885-908]	O75170 1xHexNAc [T887(100)]	1xTMTpro [K24]; 1xTMTpro [N-Term]; 1xHexNAc [T3(100)]	6129.59	NA	100	GALNT1
O75170	[K].EVTAAPAVAVPPEATVAITTALSK.[A]	UDP_1	PPP6R2	O75170 [885-908]	O75170 1xHexNAc [T887(100)]	1xTMTpro [K24]; 1xTMTpro [N-Term]; 1xHexNAc [T3(100)]	7015.63	NA	100	UDP
O75170	[K].EVTAAPAVAVPPEATVAITTALSK.[A]	UDP_2	PPP6R2	O75170 [885-908]	O75170 1xHexNAc [T887(100)]	1xTMTpro [K24]; 1xTMTpro [N-Term]; 1xHexNAc [T3(100)]	5929.43	NA	100	UDP
O75170	[K].EVTAAPAVAVPPEATVAITTALSK.[A]	UDP_3	PPP6R2	O75170 [885-908]	O75170 1xHexNAc [T887(100)]	1xTMTpro [K24]; 1xTMTpro [N-Term]; 1xHexNAc [T3(100)]	6223.82	NA	100	UDP
O75170	[K].EVTAAPAVAVPPEATVAITTALSK.[A]	UDP_4	PPP6R2	O75170 [885-908]	O75170 1xHexNAc [T887(100)]	1xTMTpro [K24]; 1xTMTpro [N-Term]; 1xHexNAc [T3(100)]	7194.24	NA	100	UDP
O95487	[R].TPPTANHPVEPVTSVTQPSELLQQK.[G]	Both_1	SEC24B	O95487 [329-353]	NA	1xTMTpro [K25]; 1xTMTpro [N-Term]; 1xHexNAc [T/S]	25600	15851.7	61.7586	Both
O95487	[R].TPPTANHPVEPVTSVTQPSELLQQK.[G]	Both_2	SEC24B	O95487 [329-353]	NA	1xTMTpro [K25]; 1xTMTpro [N-Term]; 1xHexNAc [T/S]	31577.3	18419.3	63.1589	Both
O95487	[R].TPPTANHPVEPVTSVTQPSELLQQK.[G]	Both_3	SEC24B	O95487 [329-353]	NA	1xTMTpro [K25]; 1xTMTpro [N-Term]; 1xHexNAc [T/S]	24063.6	13425.3	64.1886	Both
O95487	[R].TPPTANHPVEPVTSVTQPSELLQQK.[G]	Both_4	SEC24B	O95487 [329-353]	NA	1xTMTpro [K25]; 1xTMTpro [N-Term]; 1xHexNAc [T/S]	27209.2	14368.2	65.4422	Both
O95487	[R].TPPTANHPVEPVTSVTQPSELLQQK.[G]	Control_1	SEC24B	O95487 [329-353]	NA	1xTMTpro [K25]; 1xTMTpro [N-Term]; 1xHexNAc [T/S]	22192.1	16131.6	57.907	Control
O95487	[R].TPPTANHPVEPVTSVTQPSELLQQK.[G]	Control_2	SEC24B	O95487 [329-353]	NA	1xTMTpro [K25]; 1xTMTpro [N-Term]; 1xHexNAc [T/S]	20889.4	14186	59.5557	Control
O95487	[R].TPPTANHPVEPVTSVTQPSELLQQK.[G]	Control_3	SEC24B	O95487 [329-353]	NA	1xTMTpro [K25]; 1xTMTpro [N-Term]; 1xHexNAc [T/S]	21936.6	17546.7	55.5592	Control
O95487	[R].TPPTANHPVEPVTSVTQPSELLQQK.[G]	Control_4	SEC24B	O95487 [329-353]	NA	1xTMTpro [K25]; 1xTMTpro [N-Term]; 1xHexNAc [T/S]	26545.3	15197	63.5933	Control
O95487	[R].TPPTANHPVEPVTSVTQPSELLQQK.[G]	GALNT1_1	SEC24B	O95487 [329-353]	NA	1xTMTpro [K25]; 1xTMTpro [N-Term]; 1xHexNAc [T/S]	31974.3	21628.3	59.6507	GALNT1
O95487	[R].TPPTANHPVEPVTSVTQPSELLQQK.[G]	GALNT1_2	SEC24B	O95487 [329-353]	NA	1xTMTpro [K25]; 1xTMTpro [N-Term]; 1xHexNAc [T/S]	31123.6	18225.8	63.0678	GALNT1
O95487	[R].TPPTANHPVEPVTSVTQPSELLQQK.[G]	GALNT1_3	SEC24B	O95487 [329-353]	NA	1xTMTpro [K25]; 1xTMTpro [N-Term]; 1xHexNAc [T/S]	29901.8	21898.6	57.7251	GALNT1
O95487	[R].TPPTANHPVEPVTSVTQPSELLQQK.[G]	GALNT1_4	SEC24B	O95487 [329-353]	NA	1xTMTpro [K25]; 1xTMTpro [N-Term]; 1xHexNAc [T/S]	25402.5	20946	54.8075	GALNT1
O95487	[R].TPPTANHPVEPVTSVTQPSELLQQK.[G]	UDP_1	SEC24B	O95487 [329-353]	NA	1xTMTpro [K25]; 1xTMTpro [N-Term]; 1xHexNAc [T/S]	27669.7	18479.5	59.957	UDP
O95487	[R].TPPTANHPVEPVTSVTQPSELLQQK.[G]	UDP_2	SEC24B	O95487 [329-353]	NA	1xTMTpro [K25]; 1xTMTpro [N-Term]; 1xHexNAc [T/S]	24018.4	18763.6	56.1414	UDP
O95487	[R].TPPTANHPVEPVTSVTQPSELLQQK.[G]	UDP_3	SEC24B	O95487 [329-353]	NA	1xTMTpro [K25]; 1xTMTpro [N-Term]; 1xHexNAc [T/S]	24623.1	17846.7	57.9779	UDP
O95487	[R].TPPTANHPVEPVTSVTQPSELLQQK.[G]	UDP_4	SEC24B	O95487 [329-353]	NA	1xTMTpro [K25]; 1xTMTpro [N-Term]; 1xHexNAc [T/S]	28913.6	21401.9	57.4647	UDP
O95573	[K].GIIVHTMAAVEALGAK.[A]	Both_1	ACSL3	O95573 [250-265]	O95573 1xHexNAc [T255(100)]	1xTMTpro [K16]; 1xTMTpro [N-Term]; 1xHexNAc [T6(100)]	174587	NA	100	Both
O95573	[K].GIIVHTMAAVEALGAK.[A]	Both_2	ACSL3	O95573 [250-265]	O95573 1xHexNAc [T255(100)]	1xTMTpro [K16]; 1xTMTpro [N-Term]; 1xHexNAc [T6(100)]	175078	NA	100	Both
O95573	[K].GIIVHTMAAVEALGAK.[A]	Both_3	ACSL3	O95573 [250-265]	O95573 1xHexNAc [T255(100)]	1xTMTpro [K16]; 1xTMTpro [N-Term]; 1xHexNAc [T6(100)]	153460	NA	100	Both
O95573	[K].GIIVHTMAAVEALGAK.[A]	Both_4	ACSL3	O95573 [250-265]	O95573 1xHexNAc [T255(100)]	1xTMTpro [K16]; 1xTMTpro [N-Term]; 1xHexNAc [T6(100)]	165693	NA	100	Both
O95573	[K].GIIVHTMAAVEALGAK.[A]	Control_1	ACSL3	O95573 [250-265]	O95573 1xHexNAc [T255(100)]	1xTMTpro [K16]; 1xTMTpro [N-Term]; 1xHexNAc [T6(100)]	140608	NA	100	Control
O95573	[K].GIIVHTMAAVEALGAK.[A]	Control_2	ACSL3	O95573 [250-265]	O95573 1xHexNAc [T255(100)]	1xTMTpro [K16]; 1xTMTpro [N-Term]; 1xHexNAc [T6(100)]	140771	NA	100	Control
O95573	[K].GIIVHTMAAVEALGAK.[A]	Control_3	ACSL3	O95573 [250-265]	O95573 1xHexNAc [T255(100)]	1xTMTpro [K16]; 1xTMTpro [N-Term]; 1xHexNAc [T6(100)]	153191	NA	100	Control
O95573	[K].GIIVHTMAAVEALGAK.[A]	Control_4	ACSL3	O95573 [250-265]	O95573 1xHexNAc [T255(100)]	1xTMTpro [K16]; 1xTMTpro [N-Term]; 1xHexNAc [T6(100)]	156097	NA	100	Control
O95573	[K].GIIVHTMAAVEALGAK.[A]	GALNT1_1	ACSL3	O95573 [250-265]	O95573 1xHexNAc [T255(100)]	1xTMTpro [K16]; 1xTMTpro [N-Term]; 1xHexNAc [T6(100)]	197811	NA	100	GALNT1
O95573	[K].GIIVHTMAAVEALGAK.[A]	GALNT1_2	ACSL3	O95573 [250-265]	O95573 1xHexNAc [T255(100)]	1xTMTpro [K16]; 1xTMTpro [N-Term]; 1xHexNAc [T6(100)]	172006	NA	100	GALNT1
O95573	[K].GIIVHTMAAVEALGAK.[A]	GALNT1_3	ACSL3	O95573 [250-265]	O95573 1xHexNAc [T255(100)]	1xTMTpro [K16]; 1xTMTpro [N-Term]; 1xHexNAc [T6(100)]	172964	NA	100	GALNT1
O95573	[K].GIIVHTMAAVEALGAK.[A]	GALNT1_4	ACSL3	O95573 [250-265]	O95573 1xHexNAc [T255(100)]	1xTMTpro [K16]; 1xTMTpro [N-Term]; 1xHexNAc [T6(100)]	179270	NA	100	GALNT1
O95573	[K].GIIVHTMAAVEALGAK.[A]	UDP_1	ACSL3	O95573 [250-265]	O95573 1xHexNAc [T255(100)]	1xTMTpro [K16]; 1xTMTpro [N-Term]; 1xHexNAc [T6(100)]	155899	NA	100	UDP
O95573	[K].GIIVHTMAAVEALGAK.[A]	UDP_2	ACSL3	O95573 [250-265]	O95573 1xHexNAc [T255(100)]	1xTMTpro [K16]; 1xTMTpro [N-Term]; 1xHexNAc [T6(100)]	159672	NA	100	UDP
O95573	[K].GIIVHTMAAVEALGAK.[A]	UDP_3	ACSL3	O95573 [250-265]	O95573 1xHexNAc [T255(100)]	1xTMTpro [K16]; 1xTMTpro [N-Term]; 1xHexNAc [T6(100)]	168437	NA	100	UDP
O95573	[K].GIIVHTMAAVEALGAK.[A]	UDP_4	ACSL3	O95573 [250-265]	O95573 1xHexNAc [T255(100)]	1xTMTpro [K16]; 1xTMTpro [N-Term]; 1xHexNAc [T6(100)]	192382	NA	100	UDP
O96017	[R].EADPALNVETEIEILK.[K]	Both_1	CHEK2	O96017 [263-278]	O96017 1xHexNAc [T272(100)]	1xTMTpro [K16]; 1xHexNAc [T10(100)]	56.7115	61599.1	0.0919807	Both
O96017	[R].EADPALNVETEIEILK.[K]	Both_2	CHEK2	O96017 [263-278]	O96017 1xHexNAc [T272(100)]	1xTMTpro [K16]; 1xHexNAc [T10(100)]	55.4646	62840.8	0.0881843	Both
O96017	[R].EADPALNVETEIEILK.[K]	Both_3	CHEK2	O96017 [263-278]	O96017 1xHexNAc [T272(100)]	1xTMTpro [K16]; 1xHexNAc [T10(100)]	810.158	58284.9	1.37094	Both
O96017	[R].EADPALNVETEIEILK.[K]	Both_4	CHEK2	O96017 [263-278]	O96017 1xHexNAc [T272(100)]	1xTMTpro [K16]; 1xHexNAc [T10(100)]	54.7343	57136.5	0.0957041	Both
O96017	[R].EADPALNVETEIEILK.[K]	Control_1	CHEK2	O96017 [263-278]	O96017 1xHexNAc [T272(100)]	1xTMTpro [K16]; 1xHexNAc [T10(100)]	51.566	44099.5	0.116795	Control
O96017	[R].EADPALNVETEIEILK.[K]	Control_2	CHEK2	O96017 [263-278]	O96017 1xHexNAc [T272(100)]	1xTMTpro [K16]; 1xHexNAc [T10(100)]	2475.94	50940.4	4.63517	Control
O96017	[R].EADPALNVETEIEILK.[K]	Control_3	CHEK2	O96017 [263-278]	O96017 1xHexNAc [T272(100)]	1xTMTpro [K16]; 1xHexNAc [T10(100)]	51.9185	56428.8	0.0919224	Control
O96017	[R].EADPALNVETEIEILK.[K]	Control_4	CHEK2	O96017 [263-278]	O96017 1xHexNAc [T272(100)]	1xTMTpro [K16]; 1xHexNAc [T10(100)]	951.151	58452.2	1.60117	Control
O96017	[R].EADPALNVETEIEILK.[K]	GALNT1_1	CHEK2	O96017 [263-278]	O96017 1xHexNAc [T272(100)]	1xTMTpro [K16]; 1xHexNAc [T10(100)]	54.2162	74980.7	0.0722547	GALNT1
O96017	[R].EADPALNVETEIEILK.[K]	GALNT1_2	CHEK2	O96017 [263-278]	O96017 1xHexNAc [T272(100)]	1xTMTpro [K16]; 1xHexNAc [T10(100)]	54.3546	56646.4	0.0958623	GALNT1
O96017	[R].EADPALNVETEIEILK.[K]	GALNT1_3	CHEK2	O96017 [263-278]	O96017 1xHexNAc [T272(100)]	1xTMTpro [K16]; 1xHexNAc [T10(100)]	54.8954	58093.8	0.0944053	GALNT1
O96017	[R].EADPALNVETEIEILK.[K]	GALNT1_4	CHEK2	O96017 [263-278]	O96017 1xHexNAc [T272(100)]	1xTMTpro [K16]; 1xHexNAc [T10(100)]	56.2024	62718.2	0.0895308	GALNT1
O96017	[R].EADPALNVETEIEILK.[K]	UDP_1	CHEK2	O96017 [263-278]	O96017 1xHexNAc [T272(100)]	1xTMTpro [K16]; 1xHexNAc [T10(100)]	52.2143	53344.7	0.0977852	UDP
O96017	[R].EADPALNVETEIEILK.[K]	UDP_2	CHEK2	O96017 [263-278]	O96017 1xHexNAc [T272(100)]	1xTMTpro [K16]; 1xHexNAc [T10(100)]	51.374	58145.9	0.0882756	UDP
O96017	[R].EADPALNVETEIEILK.[K]	UDP_3	CHEK2	O96017 [263-278]	O96017 1xHexNAc [T272(100)]	1xTMTpro [K16]; 1xHexNAc [T10(100)]	53.3218	65000.6	0.0819655	UDP
O96017	[R].EADPALNVETEIEILK.[K]	UDP_4	CHEK2	O96017 [263-278]	O96017 1xHexNAc [T272(100)]	1xTMTpro [K16]; 1xHexNAc [T10(100)]	1190.29	78085.6	1.50145	UDP
P01031	[K].VTCTNAELVK.[G]	Both_1	C5	P01031 [1604-1613]	P01031 2xHexNAc [T1605(100); T1607(100)]	1xCarbamidomethyl [C3]; 1xTMTpro [K10]; 1xTMTpro [N-Term]; 2xHexNAc [T2(100); T4(100)]	3967.81	NA	100	Both
P01031	[K].VTCTNAELVK.[G]	Both_2	C5	P01031 [1604-1613]	P01031 2xHexNAc [T1605(100); T1607(100)]	1xCarbamidomethyl [C3]; 1xTMTpro [K10]; 1xTMTpro [N-Term]; 2xHexNAc [T2(100); T4(100)]	4274.28	NA	100	Both
P01031	[K].VTCTNAELVK.[G]	Both_3	C5	P01031 [1604-1613]	P01031 2xHexNAc [T1605(100); T1607(100)]	1xCarbamidomethyl [C3]; 1xTMTpro [K10]; 1xTMTpro [N-Term]; 2xHexNAc [T2(100); T4(100)]	4596.41	NA	100	Both
P01031	[K].VTCTNAELVK.[G]	Both_4	C5	P01031 [1604-1613]	P01031 2xHexNAc [T1605(100); T1607(100)]	1xCarbamidomethyl [C3]; 1xTMTpro [K10]; 1xTMTpro [N-Term]; 2xHexNAc [T2(100); T4(100)]	4297.1	NA	100	Both
P01031	[K].VTCTNAELVK.[G]	Control_1	C5	P01031 [1604-1613]	P01031 2xHexNAc [T1605(100); T1607(100)]	1xCarbamidomethyl [C3]; 1xTMTpro [K10]; 1xTMTpro [N-Term]; 2xHexNAc [T2(100); T4(100)]	3685.55	NA	100	Control
P01031	[K].VTCTNAELVK.[G]	Control_2	C5	P01031 [1604-1613]	P01031 2xHexNAc [T1605(100); T1607(100)]	1xCarbamidomethyl [C3]; 1xTMTpro [K10]; 1xTMTpro [N-Term]; 2xHexNAc [T2(100); T4(100)]	2894.43	NA	100	Control
P01031	[K].VTCTNAELVK.[G]	Control_3	C5	P01031 [1604-1613]	P01031 2xHexNAc [T1605(100); T1607(100)]	1xCarbamidomethyl [C3]; 1xTMTpro [K10]; 1xTMTpro [N-Term]; 2xHexNAc [T2(100); T4(100)]	4585.89	NA	100	Control
P01031	[K].VTCTNAELVK.[G]	Control_4	C5	P01031 [1604-1613]	P01031 2xHexNAc [T1605(100); T1607(100)]	1xCarbamidomethyl [C3]; 1xTMTpro [K10]; 1xTMTpro [N-Term]; 2xHexNAc [T2(100); T4(100)]	5618.45	NA	100	Control
P01031	[K].VTCTNAELVK.[G]	GALNT1_1	C5	P01031 [1604-1613]	P01031 2xHexNAc [T1605(100); T1607(100)]	1xCarbamidomethyl [C3]; 1xTMTpro [K10]; 1xTMTpro [N-Term]; 2xHexNAc [T2(100); T4(100)]	4045.93	NA	100	GALNT1
P01031	[K].VTCTNAELVK.[G]	GALNT1_2	C5	P01031 [1604-1613]	P01031 2xHexNAc [T1605(100); T1607(100)]	1xCarbamidomethyl [C3]; 1xTMTpro [K10]; 1xTMTpro [N-Term]; 2xHexNAc [T2(100); T4(100)]	3363.42	NA	100	GALNT1
P01031	[K].VTCTNAELVK.[G]	GALNT1_3	C5	P01031 [1604-1613]	P01031 2xHexNAc [T1605(100); T1607(100)]	1xCarbamidomethyl [C3]; 1xTMTpro [K10]; 1xTMTpro [N-Term]; 2xHexNAc [T2(100); T4(100)]	4330.98	NA	100	GALNT1
P01031	[K].VTCTNAELVK.[G]	GALNT1_4	C5	P01031 [1604-1613]	P01031 2xHexNAc [T1605(100); T1607(100)]	1xCarbamidomethyl [C3]; 1xTMTpro [K10]; 1xTMTpro [N-Term]; 2xHexNAc [T2(100); T4(100)]	3677.82	NA	100	GALNT1
P01031	[K].VTCTNAELVK.[G]	UDP_1	C5	P01031 [1604-1613]	P01031 2xHexNAc [T1605(100); T1607(100)]	1xCarbamidomethyl [C3]; 1xTMTpro [K10]; 1xTMTpro [N-Term]; 2xHexNAc [T2(100); T4(100)]	4164.22	NA	100	UDP
P01031	[K].VTCTNAELVK.[G]	UDP_2	C5	P01031 [1604-1613]	P01031 2xHexNAc [T1605(100); T1607(100)]	1xCarbamidomethyl [C3]; 1xTMTpro [K10]; 1xTMTpro [N-Term]; 2xHexNAc [T2(100); T4(100)]	3402.38	NA	100	UDP
P01031	[K].VTCTNAELVK.[G]	UDP_3	C5	P01031 [1604-1613]	P01031 2xHexNAc [T1605(100); T1607(100)]	1xCarbamidomethyl [C3]; 1xTMTpro [K10]; 1xTMTpro [N-Term]; 2xHexNAc [T2(100); T4(100)]	4547.47	NA	100	UDP
P01031	[K].VTCTNAELVK.[G]	UDP_4	C5	P01031 [1604-1613]	P01031 2xHexNAc [T1605(100); T1607(100)]	1xCarbamidomethyl [C3]; 1xTMTpro [K10]; 1xTMTpro [N-Term]; 2xHexNAc [T2(100); T4(100)]	4524.7	NA	100	UDP
P04114	[K].IEFEWNTGTNVDTK.[K]	Both_1	APOB	P04114 [1174-1187]	P04114 1xAcetyl [N-Term]	1xAcetyl [N-Term]; 1xTMTpro [K14]; 1xHexNAc [T]	124431	NA	100	Both
P04114	[K].IEFEWNTGTNVDTK.[K]	Both_2	APOB	P04114 [1174-1187]	P04114 1xAcetyl [N-Term]	1xAcetyl [N-Term]; 1xTMTpro [K14]; 1xHexNAc [T]	118042	NA	100	Both
P04114	[K].IEFEWNTGTNVDTK.[K]	Both_3	APOB	P04114 [1174-1187]	P04114 1xAcetyl [N-Term]	1xAcetyl [N-Term]; 1xTMTpro [K14]; 1xHexNAc [T]	111322	NA	100	Both
P04114	[K].IEFEWNTGTNVDTK.[K]	Both_4	APOB	P04114 [1174-1187]	P04114 1xAcetyl [N-Term]	1xAcetyl [N-Term]; 1xTMTpro [K14]; 1xHexNAc [T]	95316.2	NA	100	Both
P04114	[K].IEFEWNTGTNVDTK.[K]	Control_1	APOB	P04114 [1174-1187]	P04114 1xAcetyl [N-Term]	1xAcetyl [N-Term]; 1xTMTpro [K14]; 1xHexNAc [T]	80393.8	NA	100	Control
P04114	[K].IEFEWNTGTNVDTK.[K]	Control_2	APOB	P04114 [1174-1187]	P04114 1xAcetyl [N-Term]	1xAcetyl [N-Term]; 1xTMTpro [K14]; 1xHexNAc [T]	69541.8	NA	100	Control
P04114	[K].IEFEWNTGTNVDTK.[K]	Control_3	APOB	P04114 [1174-1187]	P04114 1xAcetyl [N-Term]	1xAcetyl [N-Term]; 1xTMTpro [K14]; 1xHexNAc [T]	72633.6	NA	100	Control
P04114	[K].IEFEWNTGTNVDTK.[K]	Control_4	APOB	P04114 [1174-1187]	P04114 1xAcetyl [N-Term]	1xAcetyl [N-Term]; 1xTMTpro [K14]; 1xHexNAc [T]	98636.7	NA	100	Control
P04114	[K].IEFEWNTGTNVDTK.[K]	GALNT1_1	APOB	P04114 [1174-1187]	P04114 1xAcetyl [N-Term]	1xAcetyl [N-Term]; 1xTMTpro [K14]; 1xHexNAc [T]	154323	NA	100	GALNT1
P04114	[K].IEFEWNTGTNVDTK.[K]	GALNT1_2	APOB	P04114 [1174-1187]	P04114 1xAcetyl [N-Term]	1xAcetyl [N-Term]; 1xTMTpro [K14]; 1xHexNAc [T]	123280	NA	100	GALNT1
P04114	[K].IEFEWNTGTNVDTK.[K]	GALNT1_3	APOB	P04114 [1174-1187]	P04114 1xAcetyl [N-Term]	1xAcetyl [N-Term]; 1xTMTpro [K14]; 1xHexNAc [T]	85469.8	NA	100	GALNT1
P04114	[K].IEFEWNTGTNVDTK.[K]	GALNT1_4	APOB	P04114 [1174-1187]	P04114 1xAcetyl [N-Term]	1xAcetyl [N-Term]; 1xTMTpro [K14]; 1xHexNAc [T]	100945	NA	100	GALNT1
P04114	[K].IEFEWNTGTNVDTK.[K]	UDP_1	APOB	P04114 [1174-1187]	P04114 1xAcetyl [N-Term]	1xAcetyl [N-Term]; 1xTMTpro [K14]; 1xHexNAc [T]	89147.3	NA	100	UDP
P04114	[K].IEFEWNTGTNVDTK.[K]	UDP_2	APOB	P04114 [1174-1187]	P04114 1xAcetyl [N-Term]	1xAcetyl [N-Term]; 1xTMTpro [K14]; 1xHexNAc [T]	86489	NA	100	UDP
P04114	[K].IEFEWNTGTNVDTK.[K]	UDP_3	APOB	P04114 [1174-1187]	P04114 1xAcetyl [N-Term]	1xAcetyl [N-Term]; 1xTMTpro [K14]; 1xHexNAc [T]	91625.8	NA	100	UDP
P04114	[K].IEFEWNTGTNVDTK.[K]	UDP_4	APOB	P04114 [1174-1187]	P04114 1xAcetyl [N-Term]	1xAcetyl [N-Term]; 1xTMTpro [K14]; 1xHexNAc [T]	103383	NA	100	UDP
P04114	[K].IEFEWNTGTNVDTKK.[M]	Both_1	APOB	P04114 [1174-1188]	P04114 1xAcetyl [N-Term]	1xAcetyl [N-Term]; 1xTMTpro [K]; 1xHexNAc [T]	13986.7	NA	100	Both
P04114	[K].IEFEWNTGTNVDTKK.[M]	Both_2	APOB	P04114 [1174-1188]	P04114 1xAcetyl [N-Term]	1xAcetyl [N-Term]; 1xTMTpro [K]; 1xHexNAc [T]	26306.9	NA	100	Both
P04114	[K].IEFEWNTGTNVDTKK.[M]	Both_3	APOB	P04114 [1174-1188]	P04114 1xAcetyl [N-Term]	1xAcetyl [N-Term]; 1xTMTpro [K]; 1xHexNAc [T]	19689.8	NA	100	Both
P04114	[K].IEFEWNTGTNVDTKK.[M]	Both_4	APOB	P04114 [1174-1188]	P04114 1xAcetyl [N-Term]	1xAcetyl [N-Term]; 1xTMTpro [K]; 1xHexNAc [T]	12039.6	NA	100	Both
P04114	[K].IEFEWNTGTNVDTKK.[M]	Control_1	APOB	P04114 [1174-1188]	P04114 1xAcetyl [N-Term]	1xAcetyl [N-Term]; 1xTMTpro [K]; 1xHexNAc [T]	18598.9	NA	100	Control
P04114	[K].IEFEWNTGTNVDTKK.[M]	Control_2	APOB	P04114 [1174-1188]	P04114 1xAcetyl [N-Term]	1xAcetyl [N-Term]; 1xTMTpro [K]; 1xHexNAc [T]	12014.2	NA	100	Control
P04114	[K].IEFEWNTGTNVDTKK.[M]	Control_3	APOB	P04114 [1174-1188]	P04114 1xAcetyl [N-Term]	1xAcetyl [N-Term]; 1xTMTpro [K]; 1xHexNAc [T]	12047.9	NA	100	Control
P04114	[K].IEFEWNTGTNVDTKK.[M]	Control_4	APOB	P04114 [1174-1188]	P04114 1xAcetyl [N-Term]	1xAcetyl [N-Term]; 1xTMTpro [K]; 1xHexNAc [T]	17586.8	NA	100	Control
P04114	[K].IEFEWNTGTNVDTKK.[M]	GALNT1_1	APOB	P04114 [1174-1188]	P04114 1xAcetyl [N-Term]	1xAcetyl [N-Term]; 1xTMTpro [K]; 1xHexNAc [T]	25573.3	NA	100	GALNT1
P04114	[K].IEFEWNTGTNVDTKK.[M]	GALNT1_2	APOB	P04114 [1174-1188]	P04114 1xAcetyl [N-Term]	1xAcetyl [N-Term]; 1xTMTpro [K]; 1xHexNAc [T]	25799.3	NA	100	GALNT1
P04114	[K].IEFEWNTGTNVDTKK.[M]	GALNT1_3	APOB	P04114 [1174-1188]	P04114 1xAcetyl [N-Term]	1xAcetyl [N-Term]; 1xTMTpro [K]; 1xHexNAc [T]	12477.2	NA	100	GALNT1
P04114	[K].IEFEWNTGTNVDTKK.[M]	GALNT1_4	APOB	P04114 [1174-1188]	P04114 1xAcetyl [N-Term]	1xAcetyl [N-Term]; 1xTMTpro [K]; 1xHexNAc [T]	15801	NA	100	GALNT1
P04114	[K].IEFEWNTGTNVDTKK.[M]	UDP_1	APOB	P04114 [1174-1188]	P04114 1xAcetyl [N-Term]	1xAcetyl [N-Term]; 1xTMTpro [K]; 1xHexNAc [T]	21650.1	NA	100	UDP
P04114	[K].IEFEWNTGTNVDTKK.[M]	UDP_2	APOB	P04114 [1174-1188]	P04114 1xAcetyl [N-Term]	1xAcetyl [N-Term]; 1xTMTpro [K]; 1xHexNAc [T]	19557.5	NA	100	UDP
P04114	[K].IEFEWNTGTNVDTKK.[M]	UDP_3	APOB	P04114 [1174-1188]	P04114 1xAcetyl [N-Term]	1xAcetyl [N-Term]; 1xTMTpro [K]; 1xHexNAc [T]	10381.2	NA	100	UDP
P04114	[K].IEFEWNTGTNVDTKK.[M]	UDP_4	APOB	P04114 [1174-1188]	P04114 1xAcetyl [N-Term]	1xAcetyl [N-Term]; 1xTMTpro [K]; 1xHexNAc [T]	16189.2	NA	100	UDP
P04406	[K].WGDAGAEYVVESTGVFTTMEK.[A]	Both_1	GAPDH	P04406 [87-107]	P04406 1xAcetyl [N-Term]	1xAcetyl [N-Term]; 1xTMTpro [K21]; 1xHexNAc [S/T]	20150.4	4.06587e+06	0.493155	Both
P04406	[K].WGDAGAEYVVESTGVFTTMEK.[A]	Both_2	GAPDH	P04406 [87-107]	P04406 1xAcetyl [N-Term]	1xAcetyl [N-Term]; 1xTMTpro [K21]; 1xHexNAc [S/T]	23247.8	4.99612e+06	0.463162	Both
P04406	[K].WGDAGAEYVVESTGVFTTMEK.[A]	Both_3	GAPDH	P04406 [87-107]	P04406 1xAcetyl [N-Term]	1xAcetyl [N-Term]; 1xTMTpro [K21]; 1xHexNAc [S/T]	18455.5	3.59675e+06	0.510498	Both
P04406	[K].WGDAGAEYVVESTGVFTTMEK.[A]	Both_4	GAPDH	P04406 [87-107]	P04406 1xAcetyl [N-Term]	1xAcetyl [N-Term]; 1xTMTpro [K21]; 1xHexNAc [S/T]	21091.2	4.06244e+06	0.516494	Both
P04406	[K].WGDAGAEYVVESTGVFTTMEK.[A]	Control_1	GAPDH	P04406 [87-107]	P04406 1xAcetyl [N-Term]	1xAcetyl [N-Term]; 1xTMTpro [K21]; 1xHexNAc [S/T]	15176.6	4.82133e+06	0.313792	Control
P04406	[K].WGDAGAEYVVESTGVFTTMEK.[A]	Control_2	GAPDH	P04406 [87-107]	P04406 1xAcetyl [N-Term]	1xAcetyl [N-Term]; 1xTMTpro [K21]; 1xHexNAc [S/T]	19429.4	3.2978e+06	0.585711	Control
P04406	[K].WGDAGAEYVVESTGVFTTMEK.[A]	Control_3	GAPDH	P04406 [87-107]	P04406 1xAcetyl [N-Term]	1xAcetyl [N-Term]; 1xTMTpro [K21]; 1xHexNAc [S/T]	21070	3.62765e+06	0.577463	Control
P04406	[K].WGDAGAEYVVESTGVFTTMEK.[A]	Control_4	GAPDH	P04406 [87-107]	P04406 1xAcetyl [N-Term]	1xAcetyl [N-Term]; 1xTMTpro [K21]; 1xHexNAc [S/T]	20034.1	3.89605e+06	0.511584	Control
P04406	[K].WGDAGAEYVVESTGVFTTMEK.[A]	GALNT1_1	GAPDH	P04406 [87-107]	P04406 1xAcetyl [N-Term]	1xAcetyl [N-Term]; 1xTMTpro [K21]; 1xHexNAc [S/T]	28168.9	5.05342e+06	0.554333	GALNT1
P04406	[K].WGDAGAEYVVESTGVFTTMEK.[A]	GALNT1_2	GAPDH	P04406 [87-107]	P04406 1xAcetyl [N-Term]	1xAcetyl [N-Term]; 1xTMTpro [K21]; 1xHexNAc [S/T]	20323.9	4.51532e+06	0.448093	GALNT1
P04406	[K].WGDAGAEYVVESTGVFTTMEK.[A]	GALNT1_3	GAPDH	P04406 [87-107]	P04406 1xAcetyl [N-Term]	1xAcetyl [N-Term]; 1xTMTpro [K21]; 1xHexNAc [S/T]	24503.3	4.29581e+06	0.567165	GALNT1
P04406	[K].WGDAGAEYVVESTGVFTTMEK.[A]	GALNT1_4	GAPDH	P04406 [87-107]	P04406 1xAcetyl [N-Term]	1xAcetyl [N-Term]; 1xTMTpro [K21]; 1xHexNAc [S/T]	21660.1	4.30931e+06	0.500122	GALNT1
P04406	[K].WGDAGAEYVVESTGVFTTMEK.[A]	UDP_1	GAPDH	P04406 [87-107]	P04406 1xAcetyl [N-Term]	1xAcetyl [N-Term]; 1xTMTpro [K21]; 1xHexNAc [S/T]	22258.2	5.5017e+06	0.402939	UDP
P04406	[K].WGDAGAEYVVESTGVFTTMEK.[A]	UDP_2	GAPDH	P04406 [87-107]	P04406 1xAcetyl [N-Term]	1xAcetyl [N-Term]; 1xTMTpro [K21]; 1xHexNAc [S/T]	20350.4	3.99041e+06	0.507393	UDP
P04406	[K].WGDAGAEYVVESTGVFTTMEK.[A]	UDP_3	GAPDH	P04406 [87-107]	P04406 1xAcetyl [N-Term]	1xAcetyl [N-Term]; 1xTMTpro [K21]; 1xHexNAc [S/T]	23649.4	4.30608e+06	0.54621	UDP
P04406	[K].WGDAGAEYVVESTGVFTTMEK.[A]	UDP_4	GAPDH	P04406 [87-107]	P04406 1xAcetyl [N-Term]	1xAcetyl [N-Term]; 1xTMTpro [K21]; 1xHexNAc [S/T]	23757.9	4.81481e+06	0.49101	UDP
P05388	[K].AFLADPSAFVAAAPVAAATTAAPAAAAAPAK.[V]	Both_1	RPLP0	P05388 [267-297]	NA	1xTMTpro [K31]; 1xTMTpro [N-Term]; 1xHexNAc [S/T]	238143	313764	43.1491	Both
P05388	[K].AFLADPSAFVAAAPVAAATTAAPAAAAAPAK.[V]	Both_2	RPLP0	P05388 [267-297]	NA	1xTMTpro [K31]; 1xTMTpro [N-Term]; 1xHexNAc [S/T]	261846	366983	41.6403	Both
P05388	[K].AFLADPSAFVAAAPVAAATTAAPAAAAAPAK.[V]	Both_3	RPLP0	P05388 [267-297]	NA	1xTMTpro [K31]; 1xTMTpro [N-Term]; 1xHexNAc [S/T]	218708	283491	43.5501	Both
P05388	[K].AFLADPSAFVAAAPVAAATTAAPAAAAAPAK.[V]	Both_4	RPLP0	P05388 [267-297]	NA	1xTMTpro [K31]; 1xTMTpro [N-Term]; 1xHexNAc [S/T]	238048	297862	44.4194	Both
P05388	[K].AFLADPSAFVAAAPVAAATTAAPAAAAAPAK.[V]	Control_1	RPLP0	P05388 [267-297]	NA	1xTMTpro [K31]; 1xTMTpro [N-Term]; 1xHexNAc [S/T]	7229.76	387779	1.83028	Control
P05388	[K].AFLADPSAFVAAAPVAAATTAAPAAAAAPAK.[V]	Control_2	RPLP0	P05388 [267-297]	NA	1xTMTpro [K31]; 1xTMTpro [N-Term]; 1xHexNAc [S/T]	9160.65	404452	2.21479	Control
P05388	[K].AFLADPSAFVAAAPVAAATTAAPAAAAAPAK.[V]	Control_3	RPLP0	P05388 [267-297]	NA	1xTMTpro [K31]; 1xTMTpro [N-Term]; 1xHexNAc [S/T]	9274.08	423544	2.14272	Control
P05388	[K].AFLADPSAFVAAAPVAAATTAAPAAAAAPAK.[V]	Control_4	RPLP0	P05388 [267-297]	NA	1xTMTpro [K31]; 1xTMTpro [N-Term]; 1xHexNAc [S/T]	9088.66	436879	2.03796	Control
P05388	[K].AFLADPSAFVAAAPVAAATTAAPAAAAAPAK.[V]	GALNT1_1	RPLP0	P05388 [267-297]	NA	1xTMTpro [K31]; 1xTMTpro [N-Term]; 1xHexNAc [S/T]	15082.7	522442	2.80596	GALNT1
P05388	[K].AFLADPSAFVAAAPVAAATTAAPAAAAAPAK.[V]	GALNT1_2	RPLP0	P05388 [267-297]	NA	1xTMTpro [K31]; 1xTMTpro [N-Term]; 1xHexNAc [S/T]	12738.6	429195	2.88247	GALNT1
P05388	[K].AFLADPSAFVAAAPVAAATTAAPAAAAAPAK.[V]	GALNT1_3	RPLP0	P05388 [267-297]	NA	1xTMTpro [K31]; 1xTMTpro [N-Term]; 1xHexNAc [S/T]	26885.5	433174	5.84392	GALNT1
P05388	[K].AFLADPSAFVAAAPVAAATTAAPAAAAAPAK.[V]	GALNT1_4	RPLP0	P05388 [267-297]	NA	1xTMTpro [K31]; 1xTMTpro [N-Term]; 1xHexNAc [S/T]	24744.5	472670	4.97463	GALNT1
P05388	[K].AFLADPSAFVAAAPVAAATTAAPAAAAAPAK.[V]	UDP_1	RPLP0	P05388 [267-297]	NA	1xTMTpro [K31]; 1xTMTpro [N-Term]; 1xHexNAc [S/T]	9511.58	432847	2.1502	UDP
P05388	[K].AFLADPSAFVAAAPVAAATTAAPAAAAAPAK.[V]	UDP_2	RPLP0	P05388 [267-297]	NA	1xTMTpro [K31]; 1xTMTpro [N-Term]; 1xHexNAc [S/T]	11230.3	446599	2.45294	UDP
P05388	[K].AFLADPSAFVAAAPVAAATTAAPAAAAAPAK.[V]	UDP_3	RPLP0	P05388 [267-297]	NA	1xTMTpro [K31]; 1xTMTpro [N-Term]; 1xHexNAc [S/T]	10049.9	455282	2.15973	UDP
P05388	[K].AFLADPSAFVAAAPVAAATTAAPAAAAAPAK.[V]	UDP_4	RPLP0	P05388 [267-297]	NA	1xTMTpro [K31]; 1xTMTpro [N-Term]; 1xHexNAc [S/T]	11309.7	538433	2.05728	UDP
P07602	[K].DNATEEEILVYLEK.[T]	Both_1	PSAP	P07602 [79-92]	P07602 1xHexNAc [T82(100)]	1xTMTpro [K14]; 1xTMTpro [N-Term]; 1xHexNAc [T4(100)]	8187.7	NA	100	Both
P07602	[K].DNATEEEILVYLEK.[T]	Both_2	PSAP	P07602 [79-92]	P07602 1xHexNAc [T82(100)]	1xTMTpro [K14]; 1xTMTpro [N-Term]; 1xHexNAc [T4(100)]	7913.89	NA	100	Both
P07602	[K].DNATEEEILVYLEK.[T]	Both_3	PSAP	P07602 [79-92]	P07602 1xHexNAc [T82(100)]	1xTMTpro [K14]; 1xTMTpro [N-Term]; 1xHexNAc [T4(100)]	8579.68	NA	100	Both
P07602	[K].DNATEEEILVYLEK.[T]	Both_4	PSAP	P07602 [79-92]	P07602 1xHexNAc [T82(100)]	1xTMTpro [K14]; 1xTMTpro [N-Term]; 1xHexNAc [T4(100)]	7682.58	NA	100	Both
P07602	[K].DNATEEEILVYLEK.[T]	Control_1	PSAP	P07602 [79-92]	P07602 1xHexNAc [T82(100)]	1xTMTpro [K14]; 1xTMTpro [N-Term]; 1xHexNAc [T4(100)]	5778.66	NA	100	Control
P07602	[K].DNATEEEILVYLEK.[T]	Control_2	PSAP	P07602 [79-92]	P07602 1xHexNAc [T82(100)]	1xTMTpro [K14]; 1xTMTpro [N-Term]; 1xHexNAc [T4(100)]	7189.15	NA	100	Control
P07602	[K].DNATEEEILVYLEK.[T]	Control_3	PSAP	P07602 [79-92]	P07602 1xHexNAc [T82(100)]	1xTMTpro [K14]; 1xTMTpro [N-Term]; 1xHexNAc [T4(100)]	7464.61	NA	100	Control
P07602	[K].DNATEEEILVYLEK.[T]	Control_4	PSAP	P07602 [79-92]	P07602 1xHexNAc [T82(100)]	1xTMTpro [K14]; 1xTMTpro [N-Term]; 1xHexNAc [T4(100)]	7292.06	NA	100	Control
P07602	[K].DNATEEEILVYLEK.[T]	GALNT1_1	PSAP	P07602 [79-92]	P07602 1xHexNAc [T82(100)]	1xTMTpro [K14]; 1xTMTpro [N-Term]; 1xHexNAc [T4(100)]	10383.8	NA	100	GALNT1
P07602	[K].DNATEEEILVYLEK.[T]	GALNT1_2	PSAP	P07602 [79-92]	P07602 1xHexNAc [T82(100)]	1xTMTpro [K14]; 1xTMTpro [N-Term]; 1xHexNAc [T4(100)]	7100.68	NA	100	GALNT1
P07602	[K].DNATEEEILVYLEK.[T]	GALNT1_3	PSAP	P07602 [79-92]	P07602 1xHexNAc [T82(100)]	1xTMTpro [K14]; 1xTMTpro [N-Term]; 1xHexNAc [T4(100)]	10415.5	NA	100	GALNT1
P07602	[K].DNATEEEILVYLEK.[T]	GALNT1_4	PSAP	P07602 [79-92]	P07602 1xHexNAc [T82(100)]	1xTMTpro [K14]; 1xTMTpro [N-Term]; 1xHexNAc [T4(100)]	8793.79	NA	100	GALNT1
P07602	[K].DNATEEEILVYLEK.[T]	UDP_1	PSAP	P07602 [79-92]	P07602 1xHexNAc [T82(100)]	1xTMTpro [K14]; 1xTMTpro [N-Term]; 1xHexNAc [T4(100)]	6928.82	NA	100	UDP
P07602	[K].DNATEEEILVYLEK.[T]	UDP_2	PSAP	P07602 [79-92]	P07602 1xHexNAc [T82(100)]	1xTMTpro [K14]; 1xTMTpro [N-Term]; 1xHexNAc [T4(100)]	7822.28	NA	100	UDP
P07602	[K].DNATEEEILVYLEK.[T]	UDP_3	PSAP	P07602 [79-92]	P07602 1xHexNAc [T82(100)]	1xTMTpro [K14]; 1xTMTpro [N-Term]; 1xHexNAc [T4(100)]	7692.63	NA	100	UDP
P07602	[K].DNATEEEILVYLEK.[T]	UDP_4	PSAP	P07602 [79-92]	P07602 1xHexNAc [T82(100)]	1xTMTpro [K14]; 1xTMTpro [N-Term]; 1xHexNAc [T4(100)]	6717.95	NA	100	UDP
P07900	[K].LGLGIDEDDPTADDTSAAVTEEMPPLEGDDDTSR.[M]	Both_1	HSP90AA1	P07900 [694-727]	NA	1xTMTpro [N-Term]; 1xHexNAc [T/S]	8589.78	64113.1	11.8149	Both
P07900	[K].LGLGIDEDDPTADDTSAAVTEEMPPLEGDDDTSR.[M]	Both_2	HSP90AA1	P07900 [694-727]	NA	1xTMTpro [N-Term]; 1xHexNAc [T/S]	8395.15	67565.2	11.052	Both
P07900	[K].LGLGIDEDDPTADDTSAAVTEEMPPLEGDDDTSR.[M]	Both_3	HSP90AA1	P07900 [694-727]	NA	1xTMTpro [N-Term]; 1xHexNAc [T/S]	6975.24	53787.1	11.4795	Both
P07900	[K].LGLGIDEDDPTADDTSAAVTEEMPPLEGDDDTSR.[M]	Both_4	HSP90AA1	P07900 [694-727]	NA	1xTMTpro [N-Term]; 1xHexNAc [T/S]	9152.62	63624.9	12.5762	Both
P07900	[K].LGLGIDEDDPTADDTSAAVTEEMPPLEGDDDTSR.[M]	Control_1	HSP90AA1	P07900 [694-727]	NA	1xTMTpro [N-Term]; 1xHexNAc [T/S]	51.566	55527.7	0.0927792	Control
P07900	[K].LGLGIDEDDPTADDTSAAVTEEMPPLEGDDDTSR.[M]	Control_2	HSP90AA1	P07900 [694-727]	NA	1xTMTpro [N-Term]; 1xHexNAc [T/S]	52.1788	52821.7	0.0986853	Control
P07900	[K].LGLGIDEDDPTADDTSAAVTEEMPPLEGDDDTSR.[M]	Control_3	HSP90AA1	P07900 [694-727]	NA	1xTMTpro [N-Term]; 1xHexNAc [T/S]	51.9185	59326.9	0.087436	Control
P07900	[K].LGLGIDEDDPTADDTSAAVTEEMPPLEGDDDTSR.[M]	Control_4	HSP90AA1	P07900 [694-727]	NA	1xTMTpro [N-Term]; 1xHexNAc [T/S]	49.7748	69125.1	0.0719551	Control
P07900	[K].LGLGIDEDDPTADDTSAAVTEEMPPLEGDDDTSR.[M]	GALNT1_1	HSP90AA1	P07900 [694-727]	NA	1xTMTpro [N-Term]; 1xHexNAc [T/S]	652.227	74354.9	0.869553	GALNT1
P07900	[K].LGLGIDEDDPTADDTSAAVTEEMPPLEGDDDTSR.[M]	GALNT1_2	HSP90AA1	P07900 [694-727]	NA	1xTMTpro [N-Term]; 1xHexNAc [T/S]	54.3546	62085.3	0.0874717	GALNT1
P07900	[K].LGLGIDEDDPTADDTSAAVTEEMPPLEGDDDTSR.[M]	GALNT1_3	HSP90AA1	P07900 [694-727]	NA	1xTMTpro [N-Term]; 1xHexNAc [T/S]	1014.52	62478.5	1.59784	GALNT1
P07900	[K].LGLGIDEDDPTADDTSAAVTEEMPPLEGDDDTSR.[M]	GALNT1_4	HSP90AA1	P07900 [694-727]	NA	1xTMTpro [N-Term]; 1xHexNAc [T/S]	751.782	63727.7	1.16593	GALNT1
P07900	[K].LGLGIDEDDPTADDTSAAVTEEMPPLEGDDDTSR.[M]	UDP_1	HSP90AA1	P07900 [694-727]	NA	1xTMTpro [N-Term]; 1xHexNAc [T/S]	52.2143	69032.1	0.0755806	UDP
P07900	[K].LGLGIDEDDPTADDTSAAVTEEMPPLEGDDDTSR.[M]	UDP_2	HSP90AA1	P07900 [694-727]	NA	1xTMTpro [N-Term]; 1xHexNAc [T/S]	51.374	72402.1	0.0709062	UDP
P07900	[K].LGLGIDEDDPTADDTSAAVTEEMPPLEGDDDTSR.[M]	UDP_3	HSP90AA1	P07900 [694-727]	NA	1xTMTpro [N-Term]; 1xHexNAc [T/S]	53.3218	69500.8	0.0766622	UDP
P07900	[K].LGLGIDEDDPTADDTSAAVTEEMPPLEGDDDTSR.[M]	UDP_4	HSP90AA1	P07900 [694-727]	NA	1xTMTpro [N-Term]; 1xHexNAc [T/S]	56.2956	76152.1	0.0738705	UDP
P07900	[K].LGLGIDEDDPTADDTSAAVTEEMPPLEGDDDTSRMEEVD.[-]	Both_1	HSP90AA1	P07900 [694-732]	NA	1xTMTpro [N-Term]; 1xHexNAc [T/S]	6975.02	158796	4.20763	Both
P07900	[K].LGLGIDEDDPTADDTSAAVTEEMPPLEGDDDTSRMEEVD.[-]	Both_2	HSP90AA1	P07900 [694-732]	NA	1xTMTpro [N-Term]; 1xHexNAc [T/S]	8417.09	190618	4.22895	Both
P07900	[K].LGLGIDEDDPTADDTSAAVTEEMPPLEGDDDTSRMEEVD.[-]	Both_3	HSP90AA1	P07900 [694-732]	NA	1xTMTpro [N-Term]; 1xHexNAc [T/S]	6345.56	165537	3.69181	Both
P07900	[K].LGLGIDEDDPTADDTSAAVTEEMPPLEGDDDTSRMEEVD.[-]	Both_4	HSP90AA1	P07900 [694-732]	NA	1xTMTpro [N-Term]; 1xHexNAc [T/S]	5652.46	209811	2.62339	Both
P07900	[K].LGLGIDEDDPTADDTSAAVTEEMPPLEGDDDTSRMEEVD.[-]	Control_1	HSP90AA1	P07900 [694-732]	NA	1xTMTpro [N-Term]; 1xHexNAc [T/S]	51.566	150631	0.0342217	Control
P07900	[K].LGLGIDEDDPTADDTSAAVTEEMPPLEGDDDTSRMEEVD.[-]	Control_2	HSP90AA1	P07900 [694-732]	NA	1xTMTpro [N-Term]; 1xHexNAc [T/S]	52.1788	179842	0.0290052	Control
P07900	[K].LGLGIDEDDPTADDTSAAVTEEMPPLEGDDDTSRMEEVD.[-]	Control_3	HSP90AA1	P07900 [694-732]	NA	1xTMTpro [N-Term]; 1xHexNAc [T/S]	51.9185	192944	0.0269014	Control
P07900	[K].LGLGIDEDDPTADDTSAAVTEEMPPLEGDDDTSRMEEVD.[-]	Control_4	HSP90AA1	P07900 [694-732]	NA	1xTMTpro [N-Term]; 1xHexNAc [T/S]	49.7748	161235	0.0308614	Control
P07900	[K].LGLGIDEDDPTADDTSAAVTEEMPPLEGDDDTSRMEEVD.[-]	GALNT1_1	HSP90AA1	P07900 [694-732]	NA	1xTMTpro [N-Term]; 1xHexNAc [T/S]	54.2162	209397	0.0258849	GALNT1
P07900	[K].LGLGIDEDDPTADDTSAAVTEEMPPLEGDDDTSRMEEVD.[-]	GALNT1_2	HSP90AA1	P07900 [694-732]	NA	1xTMTpro [N-Term]; 1xHexNAc [T/S]	54.3546	152729	0.0355763	GALNT1
P07900	[K].LGLGIDEDDPTADDTSAAVTEEMPPLEGDDDTSRMEEVD.[-]	GALNT1_3	HSP90AA1	P07900 [694-732]	NA	1xTMTpro [N-Term]; 1xHexNAc [T/S]	821.917	179603	0.455544	GALNT1
P07900	[K].LGLGIDEDDPTADDTSAAVTEEMPPLEGDDDTSRMEEVD.[-]	GALNT1_4	HSP90AA1	P07900 [694-732]	NA	1xTMTpro [N-Term]; 1xHexNAc [T/S]	56.2024	169497	0.0331473	GALNT1
P07900	[K].LGLGIDEDDPTADDTSAAVTEEMPPLEGDDDTSRMEEVD.[-]	UDP_1	HSP90AA1	P07900 [694-732]	NA	1xTMTpro [N-Term]; 1xHexNAc [T/S]	52.2143	162405	0.0321404	UDP
P07900	[K].LGLGIDEDDPTADDTSAAVTEEMPPLEGDDDTSRMEEVD.[-]	UDP_2	HSP90AA1	P07900 [694-732]	NA	1xTMTpro [N-Term]; 1xHexNAc [T/S]	51.374	182475	0.028146	UDP
P07900	[K].LGLGIDEDDPTADDTSAAVTEEMPPLEGDDDTSRMEEVD.[-]	UDP_3	HSP90AA1	P07900 [694-732]	NA	1xTMTpro [N-Term]; 1xHexNAc [T/S]	53.3218	214500	0.0248524	UDP
P07900	[K].LGLGIDEDDPTADDTSAAVTEEMPPLEGDDDTSRMEEVD.[-]	UDP_4	HSP90AA1	P07900 [694-732]	NA	1xTMTpro [N-Term]; 1xHexNAc [T/S]	56.2956	178555	0.0315185	UDP
P09884	[K].DGLLGDILQDLNTETPQITPPPVMILK.[K]	Both_1	POLA1	P09884 [156-182]	NA	1xTMTpro [K27]; 1xTMTpro [N-Term]; 1xHexNAc [T]	2752.06	1775.1	60.7899	Both
P09884	[K].DGLLGDILQDLNTETPQITPPPVMILK.[K]	Both_2	POLA1	P09884 [156-182]	NA	1xTMTpro [K27]; 1xTMTpro [N-Term]; 1xHexNAc [T]	1349.2	2035.08	39.8667	Both
P09884	[K].DGLLGDILQDLNTETPQITPPPVMILK.[K]	Both_3	POLA1	P09884 [156-182]	NA	1xTMTpro [K27]; 1xTMTpro [N-Term]; 1xHexNAc [T]	1844.65	930.504	66.4702	Both
P09884	[K].DGLLGDILQDLNTETPQITPPPVMILK.[K]	Both_4	POLA1	P09884 [156-182]	NA	1xTMTpro [K27]; 1xTMTpro [N-Term]; 1xHexNAc [T]	2267.42	1784.71	55.9563	Both
P09884	[K].DGLLGDILQDLNTETPQITPPPVMILK.[K]	Control_1	POLA1	P09884 [156-182]	NA	1xTMTpro [K27]; 1xTMTpro [N-Term]; 1xHexNAc [T]	51.566	2396.18	2.10668	Control
P09884	[K].DGLLGDILQDLNTETPQITPPPVMILK.[K]	Control_2	POLA1	P09884 [156-182]	NA	1xTMTpro [K27]; 1xTMTpro [N-Term]; 1xHexNAc [T]	52.1788	2477.31	2.06282	Control
P09884	[K].DGLLGDILQDLNTETPQITPPPVMILK.[K]	Control_3	POLA1	P09884 [156-182]	NA	1xTMTpro [K27]; 1xTMTpro [N-Term]; 1xHexNAc [T]	51.9185	2408.16	2.11044	Control
P09884	[K].DGLLGDILQDLNTETPQITPPPVMILK.[K]	Control_4	POLA1	P09884 [156-182]	NA	1xTMTpro [K27]; 1xTMTpro [N-Term]; 1xHexNAc [T]	49.7748	2447.55	1.99313	Control
P09884	[K].DGLLGDILQDLNTETPQITPPPVMILK.[K]	GALNT1_1	POLA1	P09884 [156-182]	NA	1xTMTpro [K27]; 1xTMTpro [N-Term]; 1xHexNAc [T]	54.2162	2428.23	2.18398	GALNT1
P09884	[K].DGLLGDILQDLNTETPQITPPPVMILK.[K]	GALNT1_2	POLA1	P09884 [156-182]	NA	1xTMTpro [K27]; 1xTMTpro [N-Term]; 1xHexNAc [T]	54.3546	2421.04	2.19579	GALNT1
P09884	[K].DGLLGDILQDLNTETPQITPPPVMILK.[K]	GALNT1_3	POLA1	P09884 [156-182]	NA	1xTMTpro [K27]; 1xTMTpro [N-Term]; 1xHexNAc [T]	54.8954	3761.05	1.43858	GALNT1
P09884	[K].DGLLGDILQDLNTETPQITPPPVMILK.[K]	GALNT1_4	POLA1	P09884 [156-182]	NA	1xTMTpro [K27]; 1xTMTpro [N-Term]; 1xHexNAc [T]	56.2024	2038.55	2.68301	GALNT1
P09884	[K].DGLLGDILQDLNTETPQITPPPVMILK.[K]	UDP_1	POLA1	P09884 [156-182]	NA	1xTMTpro [K27]; 1xTMTpro [N-Term]; 1xHexNAc [T]	52.2143	2442.83	2.09272	UDP
P09884	[K].DGLLGDILQDLNTETPQITPPPVMILK.[K]	UDP_2	POLA1	P09884 [156-182]	NA	1xTMTpro [K27]; 1xTMTpro [N-Term]; 1xHexNAc [T]	837.749	2589.32	24.4451	UDP
P09884	[K].DGLLGDILQDLNTETPQITPPPVMILK.[K]	UDP_3	POLA1	P09884 [156-182]	NA	1xTMTpro [K27]; 1xTMTpro [N-Term]; 1xHexNAc [T]	53.3218	1383.33	3.71153	UDP
P09884	[K].DGLLGDILQDLNTETPQITPPPVMILK.[K]	UDP_4	POLA1	P09884 [156-182]	NA	1xTMTpro [K27]; 1xTMTpro [N-Term]; 1xHexNAc [T]	56.2956	3429.58	1.61496	UDP
P0C7U0	[R].DCELGRPGPDSQSSVAEISTIAK.[E]	Both_1	ELFN1	P0C7U0 [538-560]	P0C7U0 1xAcetyl [N-Term]	1xAcetyl [N-Term]; 1xCarbamidomethyl [C2]; 1xTMTpro [K23]; 1xHexNAc [S/T]	9763.33	NA	100	Both
P0C7U0	[R].DCELGRPGPDSQSSVAEISTIAK.[E]	Both_2	ELFN1	P0C7U0 [538-560]	P0C7U0 1xAcetyl [N-Term]	1xAcetyl [N-Term]; 1xCarbamidomethyl [C2]; 1xTMTpro [K23]; 1xHexNAc [S/T]	10688.5	NA	100	Both
P0C7U0	[R].DCELGRPGPDSQSSVAEISTIAK.[E]	Both_3	ELFN1	P0C7U0 [538-560]	P0C7U0 1xAcetyl [N-Term]	1xAcetyl [N-Term]; 1xCarbamidomethyl [C2]; 1xTMTpro [K23]; 1xHexNAc [S/T]	8628.6	NA	100	Both
P0C7U0	[R].DCELGRPGPDSQSSVAEISTIAK.[E]	Both_4	ELFN1	P0C7U0 [538-560]	P0C7U0 1xAcetyl [N-Term]	1xAcetyl [N-Term]; 1xCarbamidomethyl [C2]; 1xTMTpro [K23]; 1xHexNAc [S/T]	11453.7	NA	100	Both
P0C7U0	[R].DCELGRPGPDSQSSVAEISTIAK.[E]	Control_1	ELFN1	P0C7U0 [538-560]	P0C7U0 1xAcetyl [N-Term]	1xAcetyl [N-Term]; 1xCarbamidomethyl [C2]; 1xTMTpro [K23]; 1xHexNAc [S/T]	7897.39	NA	100	Control
P0C7U0	[R].DCELGRPGPDSQSSVAEISTIAK.[E]	Control_2	ELFN1	P0C7U0 [538-560]	P0C7U0 1xAcetyl [N-Term]	1xAcetyl [N-Term]; 1xCarbamidomethyl [C2]; 1xTMTpro [K23]; 1xHexNAc [S/T]	8041.97	NA	100	Control
P0C7U0	[R].DCELGRPGPDSQSSVAEISTIAK.[E]	Control_3	ELFN1	P0C7U0 [538-560]	P0C7U0 1xAcetyl [N-Term]	1xAcetyl [N-Term]; 1xCarbamidomethyl [C2]; 1xTMTpro [K23]; 1xHexNAc [S/T]	8095.2	NA	100	Control
P0C7U0	[R].DCELGRPGPDSQSSVAEISTIAK.[E]	Control_4	ELFN1	P0C7U0 [538-560]	P0C7U0 1xAcetyl [N-Term]	1xAcetyl [N-Term]; 1xCarbamidomethyl [C2]; 1xTMTpro [K23]; 1xHexNAc [S/T]	10494.9	NA	100	Control
P0C7U0	[R].DCELGRPGPDSQSSVAEISTIAK.[E]	GALNT1_1	ELFN1	P0C7U0 [538-560]	P0C7U0 1xAcetyl [N-Term]	1xAcetyl [N-Term]; 1xCarbamidomethyl [C2]; 1xTMTpro [K23]; 1xHexNAc [S/T]	12697.6	NA	100	GALNT1
P0C7U0	[R].DCELGRPGPDSQSSVAEISTIAK.[E]	GALNT1_2	ELFN1	P0C7U0 [538-560]	P0C7U0 1xAcetyl [N-Term]	1xAcetyl [N-Term]; 1xCarbamidomethyl [C2]; 1xTMTpro [K23]; 1xHexNAc [S/T]	9854.22	NA	100	GALNT1
P0C7U0	[R].DCELGRPGPDSQSSVAEISTIAK.[E]	GALNT1_3	ELFN1	P0C7U0 [538-560]	P0C7U0 1xAcetyl [N-Term]	1xAcetyl [N-Term]; 1xCarbamidomethyl [C2]; 1xTMTpro [K23]; 1xHexNAc [S/T]	10378.8	NA	100	GALNT1
P0C7U0	[R].DCELGRPGPDSQSSVAEISTIAK.[E]	GALNT1_4	ELFN1	P0C7U0 [538-560]	P0C7U0 1xAcetyl [N-Term]	1xAcetyl [N-Term]; 1xCarbamidomethyl [C2]; 1xTMTpro [K23]; 1xHexNAc [S/T]	11816.5	NA	100	GALNT1
P0C7U0	[R].DCELGRPGPDSQSSVAEISTIAK.[E]	UDP_1	ELFN1	P0C7U0 [538-560]	P0C7U0 1xAcetyl [N-Term]	1xAcetyl [N-Term]; 1xCarbamidomethyl [C2]; 1xTMTpro [K23]; 1xHexNAc [S/T]	10357.8	NA	100	UDP
P0C7U0	[R].DCELGRPGPDSQSSVAEISTIAK.[E]	UDP_2	ELFN1	P0C7U0 [538-560]	P0C7U0 1xAcetyl [N-Term]	1xAcetyl [N-Term]; 1xCarbamidomethyl [C2]; 1xTMTpro [K23]; 1xHexNAc [S/T]	9851.92	NA	100	UDP
P0C7U0	[R].DCELGRPGPDSQSSVAEISTIAK.[E]	UDP_3	ELFN1	P0C7U0 [538-560]	P0C7U0 1xAcetyl [N-Term]	1xAcetyl [N-Term]; 1xCarbamidomethyl [C2]; 1xTMTpro [K23]; 1xHexNAc [S/T]	10238.9	NA	100	UDP
P0C7U0	[R].DCELGRPGPDSQSSVAEISTIAK.[E]	UDP_4	ELFN1	P0C7U0 [538-560]	P0C7U0 1xAcetyl [N-Term]	1xAcetyl [N-Term]; 1xCarbamidomethyl [C2]; 1xTMTpro [K23]; 1xHexNAc [S/T]	13109.3	NA	100	UDP
P10809	[K].LVQDVANNTNEEAGDGTTTATVLAR.[S]	Both_1	HSPD1	P10809 [97-121]	P10809 1xHexNAc [T117(99.2)]	1xTMTpro [N-Term]; 1xHexNAc [T21(99.2)]	176620	190220	48.1463	Both
P10809	[K].LVQDVANNTNEEAGDGTTTATVLAR.[S]	Both_2	HSPD1	P10809 [97-121]	P10809 1xHexNAc [T117(99.2)]	1xTMTpro [N-Term]; 1xHexNAc [T21(99.2)]	187506	275691	40.4808	Both
P10809	[K].LVQDVANNTNEEAGDGTTTATVLAR.[S]	Both_3	HSPD1	P10809 [97-121]	P10809 1xHexNAc [T117(99.2)]	1xTMTpro [N-Term]; 1xHexNAc [T21(99.2)]	157716	193353	44.9245	Both
P10809	[K].LVQDVANNTNEEAGDGTTTATVLAR.[S]	Both_4	HSPD1	P10809 [97-121]	P10809 1xHexNAc [T117(99.2)]	1xTMTpro [N-Term]; 1xHexNAc [T21(99.2)]	179950	208187	46.3626	Both
P10809	[K].LVQDVANNTNEEAGDGTTTATVLAR.[S]	Control_1	HSPD1	P10809 [97-121]	P10809 1xHexNAc [T117(99.2)]	1xTMTpro [N-Term]; 1xHexNAc [T21(99.2)]	1845.91	175290	1.04209	Control
P10809	[K].LVQDVANNTNEEAGDGTTTATVLAR.[S]	Control_2	HSPD1	P10809 [97-121]	P10809 1xHexNAc [T117(99.2)]	1xTMTpro [N-Term]; 1xHexNAc [T21(99.2)]	1198.25	168988	0.704078	Control
P10809	[K].LVQDVANNTNEEAGDGTTTATVLAR.[S]	Control_3	HSPD1	P10809 [97-121]	P10809 1xHexNAc [T117(99.2)]	1xTMTpro [N-Term]; 1xHexNAc [T21(99.2)]	3361.08	189922	1.73894	Control
P10809	[K].LVQDVANNTNEEAGDGTTTATVLAR.[S]	Control_4	HSPD1	P10809 [97-121]	P10809 1xHexNAc [T117(99.2)]	1xTMTpro [N-Term]; 1xHexNAc [T21(99.2)]	2901.91	180608	1.58134	Control
P10809	[K].LVQDVANNTNEEAGDGTTTATVLAR.[S]	GALNT1_1	HSPD1	P10809 [97-121]	P10809 1xHexNAc [T117(99.2)]	1xTMTpro [N-Term]; 1xHexNAc [T21(99.2)]	4665.16	250493	1.82834	GALNT1
P10809	[K].LVQDVANNTNEEAGDGTTTATVLAR.[S]	GALNT1_2	HSPD1	P10809 [97-121]	P10809 1xHexNAc [T117(99.2)]	1xTMTpro [N-Term]; 1xHexNAc [T21(99.2)]	2938.31	272654	1.06618	GALNT1
P10809	[K].LVQDVANNTNEEAGDGTTTATVLAR.[S]	GALNT1_3	HSPD1	P10809 [97-121]	P10809 1xHexNAc [T117(99.2)]	1xTMTpro [N-Term]; 1xHexNAc [T21(99.2)]	13490.6	245151	5.21595	GALNT1
P10809	[K].LVQDVANNTNEEAGDGTTTATVLAR.[S]	GALNT1_4	HSPD1	P10809 [97-121]	P10809 1xHexNAc [T117(99.2)]	1xTMTpro [N-Term]; 1xHexNAc [T21(99.2)]	11413.7	224702	4.83394	GALNT1
P10809	[K].LVQDVANNTNEEAGDGTTTATVLAR.[S]	UDP_1	HSPD1	P10809 [97-121]	P10809 1xHexNAc [T117(99.2)]	1xTMTpro [N-Term]; 1xHexNAc [T21(99.2)]	2238.49	202772	1.09189	UDP
P10809	[K].LVQDVANNTNEEAGDGTTTATVLAR.[S]	UDP_2	HSPD1	P10809 [97-121]	P10809 1xHexNAc [T117(99.2)]	1xTMTpro [N-Term]; 1xHexNAc [T21(99.2)]	2494.35	205361	1.20004	UDP
P10809	[K].LVQDVANNTNEEAGDGTTTATVLAR.[S]	UDP_3	HSPD1	P10809 [97-121]	P10809 1xHexNAc [T117(99.2)]	1xTMTpro [N-Term]; 1xHexNAc [T21(99.2)]	2924.08	206770	1.39445	UDP
P10809	[K].LVQDVANNTNEEAGDGTTTATVLAR.[S]	UDP_4	HSPD1	P10809 [97-121]	P10809 1xHexNAc [T117(99.2)]	1xTMTpro [N-Term]; 1xHexNAc [T21(99.2)]	3553.18	249457	1.40436	UDP
P10809	[R].ALMLQGVDLLADAVAVTMGPK.[G]	Both_1	HSPD1	P10809 [38-58]	P10809 1xHexNAc [T54(100)]	1xTMTpro [K21]; 1xTMTpro [N-Term]; 1xHexNAc [T17(100)]	372186	527505	41.3682	Both
P10809	[R].ALMLQGVDLLADAVAVTMGPK.[G]	Both_2	HSPD1	P10809 [38-58]	P10809 1xHexNAc [T54(100)]	1xTMTpro [K21]; 1xTMTpro [N-Term]; 1xHexNAc [T17(100)]	430202	676372	38.8769	Both
P10809	[R].ALMLQGVDLLADAVAVTMGPK.[G]	Both_3	HSPD1	P10809 [38-58]	P10809 1xHexNAc [T54(100)]	1xTMTpro [K21]; 1xTMTpro [N-Term]; 1xHexNAc [T17(100)]	327833	476554	40.7557	Both
P10809	[R].ALMLQGVDLLADAVAVTMGPK.[G]	Both_4	HSPD1	P10809 [38-58]	P10809 1xHexNAc [T54(100)]	1xTMTpro [K21]; 1xTMTpro [N-Term]; 1xHexNAc [T17(100)]	388974	581793	40.0687	Both
P10809	[R].ALMLQGVDLLADAVAVTMGPK.[G]	Control_1	HSPD1	P10809 [38-58]	P10809 1xHexNAc [T54(100)]	1xTMTpro [K21]; 1xTMTpro [N-Term]; 1xHexNAc [T17(100)]	35464.7	546026	6.09894	Control
P10809	[R].ALMLQGVDLLADAVAVTMGPK.[G]	Control_2	HSPD1	P10809 [38-58]	P10809 1xHexNAc [T54(100)]	1xTMTpro [K21]; 1xTMTpro [N-Term]; 1xHexNAc [T17(100)]	36011.9	593073	5.72449	Control
P10809	[R].ALMLQGVDLLADAVAVTMGPK.[G]	Control_3	HSPD1	P10809 [38-58]	P10809 1xHexNAc [T54(100)]	1xTMTpro [K21]; 1xTMTpro [N-Term]; 1xHexNAc [T17(100)]	40160	564760	6.63889	Control
P10809	[R].ALMLQGVDLLADAVAVTMGPK.[G]	Control_4	HSPD1	P10809 [38-58]	P10809 1xHexNAc [T54(100)]	1xTMTpro [K21]; 1xTMTpro [N-Term]; 1xHexNAc [T17(100)]	44721.9	650707	6.43083	Control
P10809	[R].ALMLQGVDLLADAVAVTMGPK.[G]	GALNT1_1	HSPD1	P10809 [38-58]	P10809 1xHexNAc [T54(100)]	1xTMTpro [K21]; 1xTMTpro [N-Term]; 1xHexNAc [T17(100)]	55839.7	750980	6.92097	GALNT1
P10809	[R].ALMLQGVDLLADAVAVTMGPK.[G]	GALNT1_2	HSPD1	P10809 [38-58]	P10809 1xHexNAc [T54(100)]	1xTMTpro [K21]; 1xTMTpro [N-Term]; 1xHexNAc [T17(100)]	47040.6	711309	6.20302	GALNT1
P10809	[R].ALMLQGVDLLADAVAVTMGPK.[G]	GALNT1_3	HSPD1	P10809 [38-58]	P10809 1xHexNAc [T54(100)]	1xTMTpro [K21]; 1xTMTpro [N-Term]; 1xHexNAc [T17(100)]	64739.8	666377	8.85492	GALNT1
P10809	[R].ALMLQGVDLLADAVAVTMGPK.[G]	GALNT1_4	HSPD1	P10809 [38-58]	P10809 1xHexNAc [T54(100)]	1xTMTpro [K21]; 1xTMTpro [N-Term]; 1xHexNAc [T17(100)]	63646.5	677634	8.58601	GALNT1
P10809	[R].ALMLQGVDLLADAVAVTMGPK.[G]	UDP_1	HSPD1	P10809 [38-58]	P10809 1xHexNAc [T54(100)]	1xTMTpro [K21]; 1xTMTpro [N-Term]; 1xHexNAc [T17(100)]	41191.8	627617	6.15898	UDP
P10809	[R].ALMLQGVDLLADAVAVTMGPK.[G]	UDP_2	HSPD1	P10809 [38-58]	P10809 1xHexNAc [T54(100)]	1xTMTpro [K21]; 1xTMTpro [N-Term]; 1xHexNAc [T17(100)]	41778.4	712047	5.54218	UDP
P10809	[R].ALMLQGVDLLADAVAVTMGPK.[G]	UDP_3	HSPD1	P10809 [38-58]	P10809 1xHexNAc [T54(100)]	1xTMTpro [K21]; 1xTMTpro [N-Term]; 1xHexNAc [T17(100)]	48552.9	650121	6.9493	UDP
P10809	[R].ALMLQGVDLLADAVAVTMGPK.[G]	UDP_4	HSPD1	P10809 [38-58]	P10809 1xHexNAc [T54(100)]	1xTMTpro [K21]; 1xTMTpro [N-Term]; 1xHexNAc [T17(100)]	49653	790532	5.90978	UDP
P10809	[R].TALLDAAGVASLLTTAEVVVTEIPK.[E]	Both_1	HSPD1	P10809 [527-551]	P10809 1xHexNAc [T547(99)]	1xTMTpro [K25]; 1xHexNAc [T21(99)]; 1xTMTpro [N-Term]	23397.4	625385	3.60636	Both
P10809	[R].TALLDAAGVASLLTTAEVVVTEIPK.[E]	Both_1	HSPD1	P10809 [527-551]	NA	1xTMTpro [K25]; 1xTMTpro [N-Term]; 1xHexNAc [T/S]	175334	625385	21.8971	Both
P10809	[R].TALLDAAGVASLLTTAEVVVTEIPK.[E]	Both_2	HSPD1	P10809 [527-551]	P10809 1xHexNAc [T547(99)]	1xTMTpro [K25]; 1xHexNAc [T21(99)]; 1xTMTpro [N-Term]	37235.8	623296	5.63725	Both
P10809	[R].TALLDAAGVASLLTTAEVVVTEIPK.[E]	Both_2	HSPD1	P10809 [527-551]	NA	1xTMTpro [K25]; 1xTMTpro [N-Term]; 1xHexNAc [T/S]	157454	623296	20.1671	Both
P10809	[R].TALLDAAGVASLLTTAEVVVTEIPK.[E]	Both_3	HSPD1	P10809 [527-551]	P10809 1xHexNAc [T547(99)]	1xTMTpro [K25]; 1xHexNAc [T21(99)]; 1xTMTpro [N-Term]	24864.6	571107	4.17212	Both
P10809	[R].TALLDAAGVASLLTTAEVVVTEIPK.[E]	Both_3	HSPD1	P10809 [527-551]	NA	1xTMTpro [K25]; 1xTMTpro [N-Term]; 1xHexNAc [T/S]	152433	571107	21.0677	Both
P10809	[R].TALLDAAGVASLLTTAEVVVTEIPK.[E]	Both_4	HSPD1	P10809 [527-551]	P10809 1xHexNAc [T547(99)]	1xTMTpro [K25]; 1xHexNAc [T21(99)]; 1xTMTpro [N-Term]	24760.1	645839	3.69224	Both
P10809	[R].TALLDAAGVASLLTTAEVVVTEIPK.[E]	Both_4	HSPD1	P10809 [527-551]	NA	1xTMTpro [K25]; 1xTMTpro [N-Term]; 1xHexNAc [T/S]	181205	645839	21.91	Both
P10809	[R].TALLDAAGVASLLTTAEVVVTEIPK.[E]	Control_1	HSPD1	P10809 [527-551]	P10809 1xHexNAc [T547(99)]	1xTMTpro [K25]; 1xHexNAc [T21(99)]; 1xTMTpro [N-Term]	694.61	424199	0.163478	Control
P10809	[R].TALLDAAGVASLLTTAEVVVTEIPK.[E]	Control_1	HSPD1	P10809 [527-551]	NA	1xTMTpro [K25]; 1xTMTpro [N-Term]; 1xHexNAc [T/S]	10225.9	424199	2.3539	Control
P10809	[R].TALLDAAGVASLLTTAEVVVTEIPK.[E]	Control_2	HSPD1	P10809 [527-551]	P10809 1xHexNAc [T547(99)]	1xTMTpro [K25]; 1xHexNAc [T21(99)]; 1xTMTpro [N-Term]	4949.07	492633	0.994623	Control
P10809	[R].TALLDAAGVASLLTTAEVVVTEIPK.[E]	Control_2	HSPD1	P10809 [527-551]	NA	1xTMTpro [K25]; 1xTMTpro [N-Term]; 1xHexNAc [T/S]	12016.7	492633	2.38119	Control
P10809	[R].TALLDAAGVASLLTTAEVVVTEIPK.[E]	Control_3	HSPD1	P10809 [527-551]	P10809 1xHexNAc [T547(99)]	1xTMTpro [K25]; 1xHexNAc [T21(99)]; 1xTMTpro [N-Term]	1680.97	492575	0.3401	Control
P10809	[R].TALLDAAGVASLLTTAEVVVTEIPK.[E]	Control_3	HSPD1	P10809 [527-551]	NA	1xTMTpro [K25]; 1xTMTpro [N-Term]; 1xHexNAc [T/S]	9900.54	492575	1.97035	Control
P10809	[R].TALLDAAGVASLLTTAEVVVTEIPK.[E]	Control_4	HSPD1	P10809 [527-551]	P10809 1xHexNAc [T547(99)]	1xTMTpro [K25]; 1xHexNAc [T21(99)]; 1xTMTpro [N-Term]	4280.54	551414	0.770305	Control
P10809	[R].TALLDAAGVASLLTTAEVVVTEIPK.[E]	Control_4	HSPD1	P10809 [527-551]	NA	1xTMTpro [K25]; 1xTMTpro [N-Term]; 1xHexNAc [T/S]	13764.4	551414	2.43541	Control
P10809	[R].TALLDAAGVASLLTTAEVVVTEIPK.[E]	GALNT1_1	HSPD1	P10809 [527-551]	P10809 1xHexNAc [T547(99)]	1xTMTpro [K25]; 1xHexNAc [T21(99)]; 1xTMTpro [N-Term]	3348.94	700900	0.475533	GALNT1
P10809	[R].TALLDAAGVASLLTTAEVVVTEIPK.[E]	GALNT1_1	HSPD1	P10809 [527-551]	NA	1xTMTpro [K25]; 1xTMTpro [N-Term]; 1xHexNAc [T/S]	18358.9	700900	2.55248	GALNT1
P10809	[R].TALLDAAGVASLLTTAEVVVTEIPK.[E]	GALNT1_2	HSPD1	P10809 [527-551]	P10809 1xHexNAc [T547(99)]	1xTMTpro [K25]; 1xHexNAc [T21(99)]; 1xTMTpro [N-Term]	6315.08	494461	1.26106	GALNT1
P10809	[R].TALLDAAGVASLLTTAEVVVTEIPK.[E]	GALNT1_2	HSPD1	P10809 [527-551]	NA	1xTMTpro [K25]; 1xTMTpro [N-Term]; 1xHexNAc [T/S]	14755	494461	2.89759	GALNT1
P10809	[R].TALLDAAGVASLLTTAEVVVTEIPK.[E]	GALNT1_3	HSPD1	P10809 [527-551]	P10809 1xHexNAc [T547(99)]	1xTMTpro [K25]; 1xHexNAc [T21(99)]; 1xTMTpro [N-Term]	6812.17	603955	1.11535	GALNT1
P10809	[R].TALLDAAGVASLLTTAEVVVTEIPK.[E]	GALNT1_3	HSPD1	P10809 [527-551]	NA	1xTMTpro [K25]; 1xTMTpro [N-Term]; 1xHexNAc [T/S]	24648	603955	3.92108	GALNT1
P10809	[R].TALLDAAGVASLLTTAEVVVTEIPK.[E]	GALNT1_4	HSPD1	P10809 [527-551]	P10809 1xHexNAc [T547(99)]	1xTMTpro [K25]; 1xHexNAc [T21(99)]; 1xTMTpro [N-Term]	10269.9	577749	1.74652	GALNT1
P10809	[R].TALLDAAGVASLLTTAEVVVTEIPK.[E]	GALNT1_4	HSPD1	P10809 [527-551]	NA	1xTMTpro [K25]; 1xTMTpro [N-Term]; 1xHexNAc [T/S]	19473.4	577749	3.26066	GALNT1
P10809	[R].TALLDAAGVASLLTTAEVVVTEIPK.[E]	UDP_1	HSPD1	P10809 [527-551]	P10809 1xHexNAc [T547(99)]	1xTMTpro [K25]; 1xHexNAc [T21(99)]; 1xTMTpro [N-Term]	9188.22	443025	2.03183	UDP
P10809	[R].TALLDAAGVASLLTTAEVVVTEIPK.[E]	UDP_1	HSPD1	P10809 [527-551]	NA	1xTMTpro [K25]; 1xTMTpro [N-Term]; 1xHexNAc [T/S]	12407	443025	2.72423	UDP
P10809	[R].TALLDAAGVASLLTTAEVVVTEIPK.[E]	UDP_2	HSPD1	P10809 [527-551]	P10809 1xHexNAc [T547(99)]	1xTMTpro [K25]; 1xHexNAc [T21(99)]; 1xTMTpro [N-Term]	3327.94	562591	0.58806	UDP
P10809	[R].TALLDAAGVASLLTTAEVVVTEIPK.[E]	UDP_2	HSPD1	P10809 [527-551]	NA	1xTMTpro [K25]; 1xTMTpro [N-Term]; 1xHexNAc [T/S]	13141.8	562591	2.28263	UDP
P10809	[R].TALLDAAGVASLLTTAEVVVTEIPK.[E]	UDP_3	HSPD1	P10809 [527-551]	P10809 1xHexNAc [T547(99)]	1xTMTpro [K25]; 1xHexNAc [T21(99)]; 1xTMTpro [N-Term]	2202.97	602425	0.364351	UDP
P10809	[R].TALLDAAGVASLLTTAEVVVTEIPK.[E]	UDP_3	HSPD1	P10809 [527-551]	NA	1xTMTpro [K25]; 1xTMTpro [N-Term]; 1xHexNAc [T/S]	14364.8	602425	2.32896	UDP
P10809	[R].TALLDAAGVASLLTTAEVVVTEIPK.[E]	UDP_4	HSPD1	P10809 [527-551]	P10809 1xHexNAc [T547(99)]	1xTMTpro [K25]; 1xHexNAc [T21(99)]; 1xTMTpro [N-Term]	3818.13	685514	0.553888	UDP
P10809	[R].TALLDAAGVASLLTTAEVVVTEIPK.[E]	UDP_4	HSPD1	P10809 [527-551]	NA	1xTMTpro [K25]; 1xTMTpro [N-Term]; 1xHexNAc [T/S]	14096.8	685514	2.01495	UDP
P12270	[K].RPSTSQTVSTPAPVPVIESTEAIEAK.[A]	Both_1	TPR	P12270 [644-669]	NA	1xTMTpro [K26]; 1xTMTpro [N-Term]; 1xHexNAc [S/T]	39932.1	61055.3	39.5416	Both
P12270	[K].RPSTSQTVSTPAPVPVIESTEAIEAK.[A]	Both_2	TPR	P12270 [644-669]	NA	1xTMTpro [K26]; 1xTMTpro [N-Term]; 1xHexNAc [S/T]	39821.6	68458.2	36.7765	Both
P12270	[K].RPSTSQTVSTPAPVPVIESTEAIEAK.[A]	Both_3	TPR	P12270 [644-669]	NA	1xTMTpro [K26]; 1xTMTpro [N-Term]; 1xHexNAc [S/T]	33090.6	55627.2	37.2987	Both
P12270	[K].RPSTSQTVSTPAPVPVIESTEAIEAK.[A]	Both_4	TPR	P12270 [644-669]	NA	1xTMTpro [K26]; 1xTMTpro [N-Term]; 1xHexNAc [S/T]	39606.6	67697	36.9108	Both
P12270	[K].RPSTSQTVSTPAPVPVIESTEAIEAK.[A]	Control_1	TPR	P12270 [644-669]	NA	1xTMTpro [K26]; 1xTMTpro [N-Term]; 1xHexNAc [S/T]	51.566	51049.5	0.10091	Control
P12270	[K].RPSTSQTVSTPAPVPVIESTEAIEAK.[A]	Control_2	TPR	P12270 [644-669]	NA	1xTMTpro [K26]; 1xTMTpro [N-Term]; 1xHexNAc [S/T]	1354.13	64261.1	2.06375	Control
P12270	[K].RPSTSQTVSTPAPVPVIESTEAIEAK.[A]	Control_3	TPR	P12270 [644-669]	NA	1xTMTpro [K26]; 1xTMTpro [N-Term]; 1xHexNAc [S/T]	1126.74	61494	1.79931	Control
P12270	[K].RPSTSQTVSTPAPVPVIESTEAIEAK.[A]	Control_4	TPR	P12270 [644-669]	NA	1xTMTpro [K26]; 1xTMTpro [N-Term]; 1xHexNAc [S/T]	1237.89	72056.4	1.68893	Control
P12270	[K].RPSTSQTVSTPAPVPVIESTEAIEAK.[A]	GALNT1_1	TPR	P12270 [644-669]	NA	1xTMTpro [K26]; 1xTMTpro [N-Term]; 1xHexNAc [S/T]	1596.13	90978.4	1.72415	GALNT1
P12270	[K].RPSTSQTVSTPAPVPVIESTEAIEAK.[A]	GALNT1_2	TPR	P12270 [644-669]	NA	1xTMTpro [K26]; 1xTMTpro [N-Term]; 1xHexNAc [S/T]	1437.89	73905.9	1.90843	GALNT1
P12270	[K].RPSTSQTVSTPAPVPVIESTEAIEAK.[A]	GALNT1_3	TPR	P12270 [644-669]	NA	1xTMTpro [K26]; 1xTMTpro [N-Term]; 1xHexNAc [S/T]	2942.44	79313.9	3.57715	GALNT1
P12270	[K].RPSTSQTVSTPAPVPVIESTEAIEAK.[A]	GALNT1_4	TPR	P12270 [644-669]	NA	1xTMTpro [K26]; 1xTMTpro [N-Term]; 1xHexNAc [S/T]	3626.86	75838.2	4.5641	GALNT1
P12270	[K].RPSTSQTVSTPAPVPVIESTEAIEAK.[A]	UDP_1	TPR	P12270 [644-669]	NA	1xTMTpro [K26]; 1xTMTpro [N-Term]; 1xHexNAc [S/T]	1287	74759.1	1.69239	UDP
P12270	[K].RPSTSQTVSTPAPVPVIESTEAIEAK.[A]	UDP_2	TPR	P12270 [644-669]	NA	1xTMTpro [K26]; 1xTMTpro [N-Term]; 1xHexNAc [S/T]	1186.44	69455.1	1.67953	UDP
P12270	[K].RPSTSQTVSTPAPVPVIESTEAIEAK.[A]	UDP_3	TPR	P12270 [644-669]	NA	1xTMTpro [K26]; 1xTMTpro [N-Term]; 1xHexNAc [S/T]	1678.47	69552.1	2.35639	UDP
P12270	[K].RPSTSQTVSTPAPVPVIESTEAIEAK.[A]	UDP_4	TPR	P12270 [644-669]	NA	1xTMTpro [K26]; 1xTMTpro [N-Term]; 1xHexNAc [S/T]	1353.99	96514.4	1.38348	UDP
P12270	[R].GIASTSDPPTANIKPTPVVSTPSK.[V]	Both_1	TPR	P12270 [1657-1680]	NA	2xTMTpro [K14; K24]; 1xTMTpro [N-Term]; 1xHexNAc [S/T]	16446.7	503193	3.16503	Both
P12270	[R].GIASTSDPPTANIKPTPVVSTPSK.[V]	Both_2	TPR	P12270 [1657-1680]	NA	2xTMTpro [K14; K24]; 1xTMTpro [N-Term]; 1xHexNAc [S/T]	18191.2	568004	3.10326	Both
P12270	[R].GIASTSDPPTANIKPTPVVSTPSK.[V]	Both_3	TPR	P12270 [1657-1680]	NA	2xTMTpro [K14; K24]; 1xTMTpro [N-Term]; 1xHexNAc [S/T]	13333.1	450543	2.87427	Both
P12270	[R].GIASTSDPPTANIKPTPVVSTPSK.[V]	Both_4	TPR	P12270 [1657-1680]	NA	2xTMTpro [K14; K24]; 1xTMTpro [N-Term]; 1xHexNAc [S/T]	17212.9	475768	3.49159	Both
P12270	[R].GIASTSDPPTANIKPTPVVSTPSK.[V]	Control_1	TPR	P12270 [1657-1680]	NA	2xTMTpro [K14; K24]; 1xTMTpro [N-Term]; 1xHexNAc [S/T]	12298.5	472264	2.53806	Control
P12270	[R].GIASTSDPPTANIKPTPVVSTPSK.[V]	Control_2	TPR	P12270 [1657-1680]	NA	2xTMTpro [K14; K24]; 1xTMTpro [N-Term]; 1xHexNAc [S/T]	12783.1	425938	2.91372	Control
P12270	[R].GIASTSDPPTANIKPTPVVSTPSK.[V]	Control_3	TPR	P12270 [1657-1680]	NA	2xTMTpro [K14; K24]; 1xTMTpro [N-Term]; 1xHexNAc [S/T]	14575.4	524101	2.70577	Control
P12270	[R].GIASTSDPPTANIKPTPVVSTPSK.[V]	Control_4	TPR	P12270 [1657-1680]	NA	2xTMTpro [K14; K24]; 1xTMTpro [N-Term]; 1xHexNAc [S/T]	19291.8	509237	3.65009	Control
P12270	[R].GIASTSDPPTANIKPTPVVSTPSK.[V]	GALNT1_1	TPR	P12270 [1657-1680]	NA	2xTMTpro [K14; K24]; 1xTMTpro [N-Term]; 1xHexNAc [S/T]	20562.4	656291	3.03794	GALNT1
P12270	[R].GIASTSDPPTANIKPTPVVSTPSK.[V]	GALNT1_2	TPR	P12270 [1657-1680]	NA	2xTMTpro [K14; K24]; 1xTMTpro [N-Term]; 1xHexNAc [S/T]	17963.1	516167	3.36305	GALNT1
P12270	[R].GIASTSDPPTANIKPTPVVSTPSK.[V]	GALNT1_3	TPR	P12270 [1657-1680]	NA	2xTMTpro [K14; K24]; 1xTMTpro [N-Term]; 1xHexNAc [S/T]	19084.4	619127	2.99029	GALNT1
P12270	[R].GIASTSDPPTANIKPTPVVSTPSK.[V]	GALNT1_4	TPR	P12270 [1657-1680]	NA	2xTMTpro [K14; K24]; 1xTMTpro [N-Term]; 1xHexNAc [S/T]	14965.3	604220	2.41693	GALNT1
P12270	[R].GIASTSDPPTANIKPTPVVSTPSK.[V]	UDP_1	TPR	P12270 [1657-1680]	NA	2xTMTpro [K14; K24]; 1xTMTpro [N-Term]; 1xHexNAc [S/T]	13257.4	529053	2.44461	UDP
P12270	[R].GIASTSDPPTANIKPTPVVSTPSK.[V]	UDP_2	TPR	P12270 [1657-1680]	NA	2xTMTpro [K14; K24]; 1xTMTpro [N-Term]; 1xHexNAc [S/T]	15882.7	501710	3.06857	UDP
P12270	[R].GIASTSDPPTANIKPTPVVSTPSK.[V]	UDP_3	TPR	P12270 [1657-1680]	NA	2xTMTpro [K14; K24]; 1xTMTpro [N-Term]; 1xHexNAc [S/T]	17138.4	532860	3.11609	UDP
P12270	[R].GIASTSDPPTANIKPTPVVSTPSK.[V]	UDP_4	TPR	P12270 [1657-1680]	NA	2xTMTpro [K14; K24]; 1xTMTpro [N-Term]; 1xHexNAc [S/T]	15043.2	608155	2.41387	UDP
P14314	[R].SEALPTDLPAPSAPDLTEPK.[E]	Both_1	PRKCSH	P14314 [282-301]	P14314 1xHexNAc [S282(99)]	1xTMTpro [K20]; 1xTMTpro [N-Term]; 1xHexNAc [S1(99)]	32105.9	240857	11.762	Both
P14314	[R].SEALPTDLPAPSAPDLTEPK.[E]	Both_1	PRKCSH	P14314 [282-301]	NA	1xTMTpro [K20]; 1xHexNAc [S/T]	135025	240857	35.9222	Both
P14314	[R].SEALPTDLPAPSAPDLTEPK.[E]	Both_1	PRKCSH	P14314 [282-301]	NA	1xTMTpro [K20]; 1xTMTpro [N-Term]; 2xHexNAc [S/T]	12795.2	240857	5.04437	Both
P14314	[R].SEALPTDLPAPSAPDLTEPK.[E]	Both_1	PRKCSH	P14314 [282-301]	NA	1xTMTpro [K20]; 2xHexNAc [S/T]	8583.11	240857	3.44095	Both
P14314	[R].SEALPTDLPAPSAPDLTEPK.[E]	Both_2	PRKCSH	P14314 [282-301]	P14314 1xHexNAc [S282(99)]	1xTMTpro [K20]; 1xTMTpro [N-Term]; 1xHexNAc [S1(99)]	29527.1	254292	10.4035	Both
P14314	[R].SEALPTDLPAPSAPDLTEPK.[E]	Both_2	PRKCSH	P14314 [282-301]	NA	1xTMTpro [K20]; 1xHexNAc [S/T]	144304	254292	36.2031	Both
P14314	[R].SEALPTDLPAPSAPDLTEPK.[E]	Both_2	PRKCSH	P14314 [282-301]	NA	1xTMTpro [K20]; 1xTMTpro [N-Term]; 2xHexNAc [S/T]	12288	254292	4.60949	Both
P14314	[R].SEALPTDLPAPSAPDLTEPK.[E]	Both_2	PRKCSH	P14314 [282-301]	NA	1xTMTpro [K20]; 2xHexNAc [S/T]	10010.9	254292	3.78765	Both
P14314	[R].SEALPTDLPAPSAPDLTEPK.[E]	Both_3	PRKCSH	P14314 [282-301]	P14314 1xHexNAc [S282(99)]	1xTMTpro [K20]; 1xTMTpro [N-Term]; 1xHexNAc [S1(99)]	27076.3	206412	11.5964	Both
P14314	[R].SEALPTDLPAPSAPDLTEPK.[E]	Both_3	PRKCSH	P14314 [282-301]	NA	1xTMTpro [K20]; 1xHexNAc [S/T]	113733	206412	35.5255	Both
P14314	[R].SEALPTDLPAPSAPDLTEPK.[E]	Both_3	PRKCSH	P14314 [282-301]	NA	1xTMTpro [K20]; 1xTMTpro [N-Term]; 2xHexNAc [S/T]	14865	206412	6.7178	Both
P14314	[R].SEALPTDLPAPSAPDLTEPK.[E]	Both_3	PRKCSH	P14314 [282-301]	NA	1xTMTpro [K20]; 2xHexNAc [S/T]	8452.3	206412	3.93378	Both
P14314	[R].SEALPTDLPAPSAPDLTEPK.[E]	Both_4	PRKCSH	P14314 [282-301]	P14314 1xHexNAc [S282(99)]	1xTMTpro [K20]; 1xTMTpro [N-Term]; 1xHexNAc [S1(99)]	31090.5	249961	11.0622	Both
P14314	[R].SEALPTDLPAPSAPDLTEPK.[E]	Both_4	PRKCSH	P14314 [282-301]	NA	1xTMTpro [K20]; 1xHexNAc [S/T]	135670	249961	35.1813	Both
P14314	[R].SEALPTDLPAPSAPDLTEPK.[E]	Both_4	PRKCSH	P14314 [282-301]	NA	1xTMTpro [K20]; 1xTMTpro [N-Term]; 2xHexNAc [S/T]	12152.3	249961	4.63629	Both
P14314	[R].SEALPTDLPAPSAPDLTEPK.[E]	Both_4	PRKCSH	P14314 [282-301]	NA	1xTMTpro [K20]; 2xHexNAc [S/T]	8474.59	249961	3.27918	Both
P14314	[R].SEALPTDLPAPSAPDLTEPK.[E]	Control_1	PRKCSH	P14314 [282-301]	P14314 1xHexNAc [S282(99)]	1xTMTpro [K20]; 1xTMTpro [N-Term]; 1xHexNAc [S1(99)]	21558.3	197686	9.83298	Control
P14314	[R].SEALPTDLPAPSAPDLTEPK.[E]	Control_1	PRKCSH	P14314 [282-301]	NA	1xTMTpro [K20]; 1xHexNAc [S/T]	104766	197686	34.6388	Control
P14314	[R].SEALPTDLPAPSAPDLTEPK.[E]	Control_1	PRKCSH	P14314 [282-301]	NA	1xTMTpro [K20]; 1xTMTpro [N-Term]; 2xHexNAc [S/T]	10600.7	197686	5.08947	Control
P14314	[R].SEALPTDLPAPSAPDLTEPK.[E]	Control_1	PRKCSH	P14314 [282-301]	NA	1xTMTpro [K20]; 2xHexNAc [S/T]	5490.15	197686	2.70215	Control
P14314	[R].SEALPTDLPAPSAPDLTEPK.[E]	Control_2	PRKCSH	P14314 [282-301]	P14314 1xHexNAc [S282(99)]	1xTMTpro [K20]; 1xTMTpro [N-Term]; 1xHexNAc [S1(99)]	25658.8	207887	10.9866	Control
P14314	[R].SEALPTDLPAPSAPDLTEPK.[E]	Control_2	PRKCSH	P14314 [282-301]	NA	1xTMTpro [K20]; 1xHexNAc [S/T]	109814	207887	34.5652	Control
P14314	[R].SEALPTDLPAPSAPDLTEPK.[E]	Control_2	PRKCSH	P14314 [282-301]	NA	1xTMTpro [K20]; 1xTMTpro [N-Term]; 2xHexNAc [S/T]	20920.2	207887	9.14317	Control
P14314	[R].SEALPTDLPAPSAPDLTEPK.[E]	Control_2	PRKCSH	P14314 [282-301]	NA	1xTMTpro [K20]; 2xHexNAc [S/T]	4769.51	207887	2.24282	Control
P14314	[R].SEALPTDLPAPSAPDLTEPK.[E]	Control_3	PRKCSH	P14314 [282-301]	P14314 1xHexNAc [S282(99)]	1xTMTpro [K20]; 1xTMTpro [N-Term]; 1xHexNAc [S1(99)]	30466.1	230281	11.6842	Control
P14314	[R].SEALPTDLPAPSAPDLTEPK.[E]	Control_3	PRKCSH	P14314 [282-301]	NA	1xTMTpro [K20]; 1xHexNAc [S/T]	134197	230281	36.8189	Control
P14314	[R].SEALPTDLPAPSAPDLTEPK.[E]	Control_3	PRKCSH	P14314 [282-301]	NA	1xTMTpro [K20]; 1xTMTpro [N-Term]; 2xHexNAc [S/T]	10844.3	230281	4.49736	Control
P14314	[R].SEALPTDLPAPSAPDLTEPK.[E]	Control_3	PRKCSH	P14314 [282-301]	NA	1xTMTpro [K20]; 2xHexNAc [S/T]	7425.89	230281	3.12397	Control
P14314	[R].SEALPTDLPAPSAPDLTEPK.[E]	Control_4	PRKCSH	P14314 [282-301]	P14314 1xHexNAc [S282(99)]	1xTMTpro [K20]; 1xTMTpro [N-Term]; 1xHexNAc [S1(99)]	32041.7	234939	12.0015	Control
P14314	[R].SEALPTDLPAPSAPDLTEPK.[E]	Control_4	PRKCSH	P14314 [282-301]	NA	1xTMTpro [K20]; 1xHexNAc [S/T]	118547	234939	33.5366	Control
P14314	[R].SEALPTDLPAPSAPDLTEPK.[E]	Control_4	PRKCSH	P14314 [282-301]	NA	1xTMTpro [K20]; 1xTMTpro [N-Term]; 2xHexNAc [S/T]	13191.4	234939	5.31634	Control
P14314	[R].SEALPTDLPAPSAPDLTEPK.[E]	Control_4	PRKCSH	P14314 [282-301]	NA	1xTMTpro [K20]; 2xHexNAc [S/T]	10027.2	234939	4.0933	Control
P14314	[R].SEALPTDLPAPSAPDLTEPK.[E]	GALNT1_1	PRKCSH	P14314 [282-301]	P14314 1xHexNAc [S282(99)]	1xTMTpro [K20]; 1xTMTpro [N-Term]; 1xHexNAc [S1(99)]	42955.4	307215	12.267	GALNT1
P14314	[R].SEALPTDLPAPSAPDLTEPK.[E]	GALNT1_1	PRKCSH	P14314 [282-301]	NA	1xTMTpro [K20]; 1xHexNAc [S/T]	164860	307215	34.9223	GALNT1
P14314	[R].SEALPTDLPAPSAPDLTEPK.[E]	GALNT1_1	PRKCSH	P14314 [282-301]	NA	1xTMTpro [K20]; 1xTMTpro [N-Term]; 2xHexNAc [S/T]	15758.5	307215	4.87917	GALNT1
P14314	[R].SEALPTDLPAPSAPDLTEPK.[E]	GALNT1_1	PRKCSH	P14314 [282-301]	NA	1xTMTpro [K20]; 2xHexNAc [S/T]	11058.4	307215	3.47449	GALNT1
P14314	[R].SEALPTDLPAPSAPDLTEPK.[E]	GALNT1_2	PRKCSH	P14314 [282-301]	P14314 1xHexNAc [S282(99)]	1xTMTpro [K20]; 1xTMTpro [N-Term]; 1xHexNAc [S1(99)]	28244.8	255205	9.96467	GALNT1
P14314	[R].SEALPTDLPAPSAPDLTEPK.[E]	GALNT1_2	PRKCSH	P14314 [282-301]	NA	1xTMTpro [K20]; 1xHexNAc [S/T]	136561	255205	34.8578	GALNT1
P14314	[R].SEALPTDLPAPSAPDLTEPK.[E]	GALNT1_2	PRKCSH	P14314 [282-301]	NA	1xTMTpro [K20]; 1xTMTpro [N-Term]; 2xHexNAc [S/T]	11607.5	255205	4.35044	GALNT1
P14314	[R].SEALPTDLPAPSAPDLTEPK.[E]	GALNT1_2	PRKCSH	P14314 [282-301]	NA	1xTMTpro [K20]; 2xHexNAc [S/T]	8309.31	255205	3.15327	GALNT1
P14314	[R].SEALPTDLPAPSAPDLTEPK.[E]	GALNT1_3	PRKCSH	P14314 [282-301]	P14314 1xHexNAc [S282(99)]	1xTMTpro [K20]; 1xTMTpro [N-Term]; 1xHexNAc [S1(99)]	30428.5	260865	10.446	GALNT1
P14314	[R].SEALPTDLPAPSAPDLTEPK.[E]	GALNT1_3	PRKCSH	P14314 [282-301]	NA	1xTMTpro [K20]; 1xHexNAc [S/T]	142839	260865	35.3821	GALNT1
P14314	[R].SEALPTDLPAPSAPDLTEPK.[E]	GALNT1_3	PRKCSH	P14314 [282-301]	NA	1xTMTpro [K20]; 1xTMTpro [N-Term]; 2xHexNAc [S/T]	15276.9	260865	5.53227	GALNT1
P14314	[R].SEALPTDLPAPSAPDLTEPK.[E]	GALNT1_3	PRKCSH	P14314 [282-301]	NA	1xTMTpro [K20]; 2xHexNAc [S/T]	10010.3	260865	3.69554	GALNT1
P14314	[R].SEALPTDLPAPSAPDLTEPK.[E]	GALNT1_4	PRKCSH	P14314 [282-301]	P14314 1xHexNAc [S282(99)]	1xTMTpro [K20]; 1xTMTpro [N-Term]; 1xHexNAc [S1(99)]	32940.9	247149	11.7608	GALNT1
P14314	[R].SEALPTDLPAPSAPDLTEPK.[E]	GALNT1_4	PRKCSH	P14314 [282-301]	NA	1xTMTpro [K20]; 1xHexNAc [S/T]	135490	247149	35.4093	GALNT1
P14314	[R].SEALPTDLPAPSAPDLTEPK.[E]	GALNT1_4	PRKCSH	P14314 [282-301]	NA	1xTMTpro [K20]; 1xTMTpro [N-Term]; 2xHexNAc [S/T]	12815.2	247149	4.92958	GALNT1
P14314	[R].SEALPTDLPAPSAPDLTEPK.[E]	GALNT1_4	PRKCSH	P14314 [282-301]	NA	1xTMTpro [K20]; 2xHexNAc [S/T]	7577.02	247149	2.97457	GALNT1
P14314	[R].SEALPTDLPAPSAPDLTEPK.[E]	UDP_1	PRKCSH	P14314 [282-301]	P14314 1xHexNAc [S282(99)]	1xTMTpro [K20]; 1xTMTpro [N-Term]; 1xHexNAc [S1(99)]	30420.4	253423	10.7173	UDP
P14314	[R].SEALPTDLPAPSAPDLTEPK.[E]	UDP_1	PRKCSH	P14314 [282-301]	NA	1xTMTpro [K20]; 1xHexNAc [S/T]	125116	253423	33.0523	UDP
P14314	[R].SEALPTDLPAPSAPDLTEPK.[E]	UDP_1	PRKCSH	P14314 [282-301]	NA	1xTMTpro [K20]; 1xTMTpro [N-Term]; 2xHexNAc [S/T]	11741	253423	4.42783	UDP
P14314	[R].SEALPTDLPAPSAPDLTEPK.[E]	UDP_1	PRKCSH	P14314 [282-301]	NA	1xTMTpro [K20]; 2xHexNAc [S/T]	7444.65	253423	2.8538	UDP
P14314	[R].SEALPTDLPAPSAPDLTEPK.[E]	UDP_2	PRKCSH	P14314 [282-301]	P14314 1xHexNAc [S282(99)]	1xTMTpro [K20]; 1xTMTpro [N-Term]; 1xHexNAc [S1(99)]	27996.3	240021	10.4457	UDP
P14314	[R].SEALPTDLPAPSAPDLTEPK.[E]	UDP_2	PRKCSH	P14314 [282-301]	NA	1xTMTpro [K20]; 1xHexNAc [S/T]	120828	240021	33.4843	UDP
P14314	[R].SEALPTDLPAPSAPDLTEPK.[E]	UDP_2	PRKCSH	P14314 [282-301]	NA	1xTMTpro [K20]; 1xTMTpro [N-Term]; 2xHexNAc [S/T]	12316.6	240021	4.88098	UDP
P14314	[R].SEALPTDLPAPSAPDLTEPK.[E]	UDP_2	PRKCSH	P14314 [282-301]	NA	1xTMTpro [K20]; 2xHexNAc [S/T]	6924.51	240021	2.80406	UDP
P14314	[R].SEALPTDLPAPSAPDLTEPK.[E]	UDP_3	PRKCSH	P14314 [282-301]	P14314 1xHexNAc [S282(99)]	1xTMTpro [K20]; 1xTMTpro [N-Term]; 1xHexNAc [S1(99)]	38676.6	275869	12.296	UDP
P14314	[R].SEALPTDLPAPSAPDLTEPK.[E]	UDP_3	PRKCSH	P14314 [282-301]	NA	1xTMTpro [K20]; 1xHexNAc [S/T]	140909	275869	33.809	UDP
P14314	[R].SEALPTDLPAPSAPDLTEPK.[E]	UDP_3	PRKCSH	P14314 [282-301]	NA	1xTMTpro [K20]; 1xTMTpro [N-Term]; 2xHexNAc [S/T]	14374.6	275869	4.9526	UDP
P14314	[R].SEALPTDLPAPSAPDLTEPK.[E]	UDP_3	PRKCSH	P14314 [282-301]	NA	1xTMTpro [K20]; 2xHexNAc [S/T]	9223.56	275869	3.23529	UDP
P14314	[R].SEALPTDLPAPSAPDLTEPK.[E]	UDP_4	PRKCSH	P14314 [282-301]	P14314 1xHexNAc [S282(99)]	1xTMTpro [K20]; 1xTMTpro [N-Term]; 1xHexNAc [S1(99)]	37698.9	283517	11.7363	UDP
P14314	[R].SEALPTDLPAPSAPDLTEPK.[E]	UDP_4	PRKCSH	P14314 [282-301]	NA	1xTMTpro [K20]; 1xHexNAc [S/T]	162970	283517	36.5005	UDP
P14314	[R].SEALPTDLPAPSAPDLTEPK.[E]	UDP_4	PRKCSH	P14314 [282-301]	NA	1xTMTpro [K20]; 1xTMTpro [N-Term]; 2xHexNAc [S/T]	14051.7	283517	4.72217	UDP
P14314	[R].SEALPTDLPAPSAPDLTEPK.[E]	UDP_4	PRKCSH	P14314 [282-301]	NA	1xTMTpro [K20]; 2xHexNAc [S/T]	9791.82	283517	3.3384	UDP
P14317	[K].ISSEAWPPVGTPPSSESEPVR.[T]	Both_1	HCLS1	P14317 [298-318]	NA	1xTMTpro [N-Term]; 1xHexNAc [S/T]	42606.9	518486	7.59354	Both
P14317	[K].ISSEAWPPVGTPPSSESEPVR.[T]	Both_2	HCLS1	P14317 [298-318]	NA	1xTMTpro [N-Term]; 1xHexNAc [S/T]	41325.8	528811	7.2484	Both
P14317	[K].ISSEAWPPVGTPPSSESEPVR.[T]	Both_3	HCLS1	P14317 [298-318]	NA	1xTMTpro [N-Term]; 1xHexNAc [S/T]	35782.6	426318	7.74346	Both
P14317	[K].ISSEAWPPVGTPPSSESEPVR.[T]	Both_4	HCLS1	P14317 [298-318]	NA	1xTMTpro [N-Term]; 1xHexNAc [S/T]	38462.3	518060	6.91118	Both
P14317	[K].ISSEAWPPVGTPPSSESEPVR.[T]	Control_1	HCLS1	P14317 [298-318]	NA	1xTMTpro [N-Term]; 1xHexNAc [S/T]	32150	477726	6.30546	Control
P14317	[K].ISSEAWPPVGTPPSSESEPVR.[T]	Control_2	HCLS1	P14317 [298-318]	NA	1xTMTpro [N-Term]; 1xHexNAc [S/T]	32904.8	437178	6.99979	Control
P14317	[K].ISSEAWPPVGTPPSSESEPVR.[T]	Control_3	HCLS1	P14317 [298-318]	NA	1xTMTpro [N-Term]; 1xHexNAc [S/T]	34345.1	480774	6.66741	Control
P14317	[K].ISSEAWPPVGTPPSSESEPVR.[T]	Control_4	HCLS1	P14317 [298-318]	NA	1xTMTpro [N-Term]; 1xHexNAc [S/T]	37618.3	519429	6.75315	Control
P14317	[K].ISSEAWPPVGTPPSSESEPVR.[T]	GALNT1_1	HCLS1	P14317 [298-318]	NA	1xTMTpro [N-Term]; 1xHexNAc [S/T]	49328.9	631693	7.24336	GALNT1
P14317	[K].ISSEAWPPVGTPPSSESEPVR.[T]	GALNT1_2	HCLS1	P14317 [298-318]	NA	1xTMTpro [N-Term]; 1xHexNAc [S/T]	42092.6	554800	7.05197	GALNT1
P14317	[K].ISSEAWPPVGTPPSSESEPVR.[T]	GALNT1_3	HCLS1	P14317 [298-318]	NA	1xTMTpro [N-Term]; 1xHexNAc [S/T]	46305.1	565031	7.57442	GALNT1
P14317	[K].ISSEAWPPVGTPPSSESEPVR.[T]	GALNT1_4	HCLS1	P14317 [298-318]	NA	1xTMTpro [N-Term]; 1xHexNAc [S/T]	111078	566462	16.3943	GALNT1
P14317	[K].ISSEAWPPVGTPPSSESEPVR.[T]	UDP_1	HCLS1	P14317 [298-318]	NA	1xTMTpro [N-Term]; 1xHexNAc [S/T]	40095.5	543447	6.87105	UDP
P14317	[K].ISSEAWPPVGTPPSSESEPVR.[T]	UDP_2	HCLS1	P14317 [298-318]	NA	1xTMTpro [N-Term]; 1xHexNAc [S/T]	39143.5	524825	6.94073	UDP
P14317	[K].ISSEAWPPVGTPPSSESEPVR.[T]	UDP_3	HCLS1	P14317 [298-318]	NA	1xTMTpro [N-Term]; 1xHexNAc [S/T]	40204.1	536129	6.97585	UDP
P14317	[K].ISSEAWPPVGTPPSSESEPVR.[T]	UDP_4	HCLS1	P14317 [298-318]	NA	1xTMTpro [N-Term]; 1xHexNAc [S/T]	42858.8	601636	6.64999	UDP
P20929	[K].YTSIVDTPEVVLAK.[S]	Both_1	NEB	P20929 [3914-3927]	P20929 3xHexNAc [T3915(100); S3916(100); T3920(100)]	1xTMTpro [K14]; 3xHexNAc [T2(100); S3(100); T7(100)]	4267.04	NA	100	Both
P20929	[K].YTSIVDTPEVVLAK.[S]	Both_2	NEB	P20929 [3914-3927]	P20929 3xHexNAc [T3915(100); S3916(100); T3920(100)]	1xTMTpro [K14]; 3xHexNAc [T2(100); S3(100); T7(100)]	4472.4	NA	100	Both
P20929	[K].YTSIVDTPEVVLAK.[S]	Both_3	NEB	P20929 [3914-3927]	P20929 3xHexNAc [T3915(100); S3916(100); T3920(100)]	1xTMTpro [K14]; 3xHexNAc [T2(100); S3(100); T7(100)]	1648.93	NA	100	Both
P20929	[K].YTSIVDTPEVVLAK.[S]	Both_4	NEB	P20929 [3914-3927]	P20929 3xHexNAc [T3915(100); S3916(100); T3920(100)]	1xTMTpro [K14]; 3xHexNAc [T2(100); S3(100); T7(100)]	2393.31	NA	100	Both
P20929	[K].YTSIVDTPEVVLAK.[S]	Control_1	NEB	P20929 [3914-3927]	P20929 3xHexNAc [T3915(100); S3916(100); T3920(100)]	1xTMTpro [K14]; 3xHexNAc [T2(100); S3(100); T7(100)]	1732.65	NA	100	Control
P20929	[K].YTSIVDTPEVVLAK.[S]	Control_2	NEB	P20929 [3914-3927]	P20929 3xHexNAc [T3915(100); S3916(100); T3920(100)]	1xTMTpro [K14]; 3xHexNAc [T2(100); S3(100); T7(100)]	1811.82	NA	100	Control
P20929	[K].YTSIVDTPEVVLAK.[S]	Control_3	NEB	P20929 [3914-3927]	P20929 3xHexNAc [T3915(100); S3916(100); T3920(100)]	1xTMTpro [K14]; 3xHexNAc [T2(100); S3(100); T7(100)]	2918.81	NA	100	Control
P20929	[K].YTSIVDTPEVVLAK.[S]	Control_4	NEB	P20929 [3914-3927]	P20929 3xHexNAc [T3915(100); S3916(100); T3920(100)]	1xTMTpro [K14]; 3xHexNAc [T2(100); S3(100); T7(100)]	3823.08	NA	100	Control
P20929	[K].YTSIVDTPEVVLAK.[S]	GALNT1_1	NEB	P20929 [3914-3927]	P20929 3xHexNAc [T3915(100); S3916(100); T3920(100)]	1xTMTpro [K14]; 3xHexNAc [T2(100); S3(100); T7(100)]	3960.02	NA	100	GALNT1
P20929	[K].YTSIVDTPEVVLAK.[S]	GALNT1_2	NEB	P20929 [3914-3927]	P20929 3xHexNAc [T3915(100); S3916(100); T3920(100)]	1xTMTpro [K14]; 3xHexNAc [T2(100); S3(100); T7(100)]	3549.75	NA	100	GALNT1
P20929	[K].YTSIVDTPEVVLAK.[S]	GALNT1_3	NEB	P20929 [3914-3927]	P20929 3xHexNAc [T3915(100); S3916(100); T3920(100)]	1xTMTpro [K14]; 3xHexNAc [T2(100); S3(100); T7(100)]	3920.62	NA	100	GALNT1
P20929	[K].YTSIVDTPEVVLAK.[S]	GALNT1_4	NEB	P20929 [3914-3927]	P20929 3xHexNAc [T3915(100); S3916(100); T3920(100)]	1xTMTpro [K14]; 3xHexNAc [T2(100); S3(100); T7(100)]	3218.79	NA	100	GALNT1
P20929	[K].YTSIVDTPEVVLAK.[S]	UDP_1	NEB	P20929 [3914-3927]	P20929 3xHexNAc [T3915(100); S3916(100); T3920(100)]	1xTMTpro [K14]; 3xHexNAc [T2(100); S3(100); T7(100)]	2473.59	NA	100	UDP
P20929	[K].YTSIVDTPEVVLAK.[S]	UDP_2	NEB	P20929 [3914-3927]	P20929 3xHexNAc [T3915(100); S3916(100); T3920(100)]	1xTMTpro [K14]; 3xHexNAc [T2(100); S3(100); T7(100)]	3372.52	NA	100	UDP
P20929	[K].YTSIVDTPEVVLAK.[S]	UDP_3	NEB	P20929 [3914-3927]	P20929 3xHexNAc [T3915(100); S3916(100); T3920(100)]	1xTMTpro [K14]; 3xHexNAc [T2(100); S3(100); T7(100)]	3198.87	NA	100	UDP
P20929	[K].YTSIVDTPEVVLAK.[S]	UDP_4	NEB	P20929 [3914-3927]	P20929 3xHexNAc [T3915(100); S3916(100); T3920(100)]	1xTMTpro [K14]; 3xHexNAc [T2(100); S3(100); T7(100)]	1503.18	NA	100	UDP
P23368	[R].SEYDSLLPDVYEWPESASSPPVITE.[-]	Both_1	ME2	P23368 [560-584]	NA	1xTMTpro [N-Term]; 1xHexNAc [S/T]	12110.6	19875.6	37.8619	Both
P23368	[R].SEYDSLLPDVYEWPESASSPPVITE.[-]	Both_2	ME2	P23368 [560-584]	NA	1xTMTpro [N-Term]; 1xHexNAc [S/T]	11503.9	18405.8	38.462	Both
P23368	[R].SEYDSLLPDVYEWPESASSPPVITE.[-]	Both_3	ME2	P23368 [560-584]	NA	1xTMTpro [N-Term]; 1xHexNAc [S/T]	9546.74	16350.7	36.8637	Both
P23368	[R].SEYDSLLPDVYEWPESASSPPVITE.[-]	Both_4	ME2	P23368 [560-584]	NA	1xTMTpro [N-Term]; 1xHexNAc [S/T]	13796.7	15834.5	46.5615	Both
P23368	[R].SEYDSLLPDVYEWPESASSPPVITE.[-]	Control_1	ME2	P23368 [560-584]	NA	1xTMTpro [N-Term]; 1xHexNAc [S/T]	1495.02	15793.4	8.6475	Control
P23368	[R].SEYDSLLPDVYEWPESASSPPVITE.[-]	Control_2	ME2	P23368 [560-584]	NA	1xTMTpro [N-Term]; 1xHexNAc [S/T]	1820.97	17246.2	9.55033	Control
P23368	[R].SEYDSLLPDVYEWPESASSPPVITE.[-]	Control_3	ME2	P23368 [560-584]	NA	1xTMTpro [N-Term]; 1xHexNAc [S/T]	2577.62	17601.1	12.774	Control
P23368	[R].SEYDSLLPDVYEWPESASSPPVITE.[-]	Control_4	ME2	P23368 [560-584]	NA	1xTMTpro [N-Term]; 1xHexNAc [S/T]	2144.04	19330.3	9.98417	Control
P23368	[R].SEYDSLLPDVYEWPESASSPPVITE.[-]	GALNT1_1	ME2	P23368 [560-584]	NA	1xTMTpro [N-Term]; 1xHexNAc [S/T]	4170.44	25230.2	14.1849	GALNT1
P23368	[R].SEYDSLLPDVYEWPESASSPPVITE.[-]	GALNT1_2	ME2	P23368 [560-584]	NA	1xTMTpro [N-Term]; 1xHexNAc [S/T]	2657.85	18297.8	12.6832	GALNT1
P23368	[R].SEYDSLLPDVYEWPESASSPPVITE.[-]	GALNT1_3	ME2	P23368 [560-584]	NA	1xTMTpro [N-Term]; 1xHexNAc [S/T]	4233.58	18675.8	18.4797	GALNT1
P23368	[R].SEYDSLLPDVYEWPESASSPPVITE.[-]	GALNT1_4	ME2	P23368 [560-584]	NA	1xTMTpro [N-Term]; 1xHexNAc [S/T]	2987.19	23210.7	11.4024	GALNT1
P23368	[R].SEYDSLLPDVYEWPESASSPPVITE.[-]	UDP_1	ME2	P23368 [560-584]	NA	1xTMTpro [N-Term]; 1xHexNAc [S/T]	2328.78	20902.6	10.0243	UDP
P23368	[R].SEYDSLLPDVYEWPESASSPPVITE.[-]	UDP_2	ME2	P23368 [560-584]	NA	1xTMTpro [N-Term]; 1xHexNAc [S/T]	1575.17	18595.3	7.80927	UDP
P23368	[R].SEYDSLLPDVYEWPESASSPPVITE.[-]	UDP_3	ME2	P23368 [560-584]	NA	1xTMTpro [N-Term]; 1xHexNAc [S/T]	1383.76	16042.7	7.94057	UDP
P23368	[R].SEYDSLLPDVYEWPESASSPPVITE.[-]	UDP_4	ME2	P23368 [560-584]	NA	1xTMTpro [N-Term]; 1xHexNAc [S/T]	3021	20630.6	12.7729	UDP
P24534	[K].YGPADVEDTTGSGATDSKDDDDIDLFGSDDEEESEEAK.[R]	Both_1	EEF1B2	P24534 [79-116]	NA	1xTMTpro [N-Term]; 2xHexNAc [T/S]	23553.8	466873	4.80272	Both
P24534	[K].YGPADVEDTTGSGATDSKDDDDIDLFGSDDEEESEEAK.[R]	Both_2	EEF1B2	P24534 [79-116]	NA	1xTMTpro [N-Term]; 2xHexNAc [T/S]	25068.9	327175	7.11693	Both
P24534	[K].YGPADVEDTTGSGATDSKDDDDIDLFGSDDEEESEEAK.[R]	Both_3	EEF1B2	P24534 [79-116]	NA	1xTMTpro [N-Term]; 2xHexNAc [T/S]	19662.5	326228	5.68459	Both
P24534	[K].YGPADVEDTTGSGATDSKDDDDIDLFGSDDEEESEEAK.[R]	Both_4	EEF1B2	P24534 [79-116]	NA	1xTMTpro [N-Term]; 2xHexNAc [T/S]	23370.4	467233	4.7636	Both
P24534	[K].YGPADVEDTTGSGATDSKDDDDIDLFGSDDEEESEEAK.[R]	Control_1	EEF1B2	P24534 [79-116]	NA	1xTMTpro [N-Term]; 2xHexNAc [T/S]	17762.6	246457	6.72265	Control
P24534	[K].YGPADVEDTTGSGATDSKDDDDIDLFGSDDEEESEEAK.[R]	Control_2	EEF1B2	P24534 [79-116]	NA	1xTMTpro [N-Term]; 2xHexNAc [T/S]	18569.9	286149	6.0941	Control
P24534	[K].YGPADVEDTTGSGATDSKDDDDIDLFGSDDEEESEEAK.[R]	Control_3	EEF1B2	P24534 [79-116]	NA	1xTMTpro [N-Term]; 2xHexNAc [T/S]	18750.5	288066	6.11132	Control
P24534	[K].YGPADVEDTTGSGATDSKDDDDIDLFGSDDEEESEEAK.[R]	Control_4	EEF1B2	P24534 [79-116]	NA	1xTMTpro [N-Term]; 2xHexNAc [T/S]	22346.9	382412	5.52104	Control
P24534	[K].YGPADVEDTTGSGATDSKDDDDIDLFGSDDEEESEEAK.[R]	GALNT1_1	EEF1B2	P24534 [79-116]	NA	1xTMTpro [N-Term]; 2xHexNAc [T/S]	26736.9	613075	4.17887	GALNT1
P24534	[K].YGPADVEDTTGSGATDSKDDDDIDLFGSDDEEESEEAK.[R]	GALNT1_2	EEF1B2	P24534 [79-116]	NA	1xTMTpro [N-Term]; 2xHexNAc [T/S]	20863.2	333119	5.89386	GALNT1
P24534	[K].YGPADVEDTTGSGATDSKDDDDIDLFGSDDEEESEEAK.[R]	GALNT1_3	EEF1B2	P24534 [79-116]	NA	1xTMTpro [N-Term]; 2xHexNAc [T/S]	20488.8	373872	5.19544	GALNT1
P24534	[K].YGPADVEDTTGSGATDSKDDDDIDLFGSDDEEESEEAK.[R]	GALNT1_4	EEF1B2	P24534 [79-116]	NA	1xTMTpro [N-Term]; 2xHexNAc [T/S]	23250.2	400518	5.48655	GALNT1
P24534	[K].YGPADVEDTTGSGATDSKDDDDIDLFGSDDEEESEEAK.[R]	UDP_1	EEF1B2	P24534 [79-116]	NA	1xTMTpro [N-Term]; 2xHexNAc [T/S]	21311.3	267386	7.38189	UDP
P24534	[K].YGPADVEDTTGSGATDSKDDDDIDLFGSDDEEESEEAK.[R]	UDP_2	EEF1B2	P24534 [79-116]	NA	1xTMTpro [N-Term]; 2xHexNAc [T/S]	22966.2	337099	6.37834	UDP
P24534	[K].YGPADVEDTTGSGATDSKDDDDIDLFGSDDEEESEEAK.[R]	UDP_3	EEF1B2	P24534 [79-116]	NA	1xTMTpro [N-Term]; 2xHexNAc [T/S]	21900.1	556300	3.78764	UDP
P24534	[K].YGPADVEDTTGSGATDSKDDDDIDLFGSDDEEESEEAK.[R]	UDP_4	EEF1B2	P24534 [79-116]	NA	1xTMTpro [N-Term]; 2xHexNAc [T/S]	26696.3	483198	5.23566	UDP
P27540	[R].DGLASYNHSQVVQPVTTTGPEHSKPLEK.[S]	Both_1	ARNT	P27540 [517-544]	P27540 1xAcetyl [N-Term]	1xAcetyl [N-Term]; 1xTMTpro [K28]; 1xHexNAc [S/T]	1154.57	NA	100	Both
P27540	[R].DGLASYNHSQVVQPVTTTGPEHSKPLEK.[S]	Both_2	ARNT	P27540 [517-544]	P27540 1xAcetyl [N-Term]	1xAcetyl [N-Term]; 1xTMTpro [K28]; 1xHexNAc [S/T]	1310.64	NA	100	Both
P27540	[R].DGLASYNHSQVVQPVTTTGPEHSKPLEK.[S]	Both_3	ARNT	P27540 [517-544]	P27540 1xAcetyl [N-Term]	1xAcetyl [N-Term]; 1xTMTpro [K28]; 1xHexNAc [S/T]	2316.46	NA	100	Both
P27540	[R].DGLASYNHSQVVQPVTTTGPEHSKPLEK.[S]	Both_4	ARNT	P27540 [517-544]	P27540 1xAcetyl [N-Term]	1xAcetyl [N-Term]; 1xTMTpro [K28]; 1xHexNAc [S/T]	819.913	NA	100	Both
P27540	[R].DGLASYNHSQVVQPVTTTGPEHSKPLEK.[S]	Control_1	ARNT	P27540 [517-544]	P27540 1xAcetyl [N-Term]	1xAcetyl [N-Term]; 1xTMTpro [K28]; 1xHexNAc [S/T]	1771.15	NA	100	Control
P27540	[R].DGLASYNHSQVVQPVTTTGPEHSKPLEK.[S]	Control_2	ARNT	P27540 [517-544]	P27540 1xAcetyl [N-Term]	1xAcetyl [N-Term]; 1xTMTpro [K28]; 1xHexNAc [S/T]	883.962	NA	100	Control
P27540	[R].DGLASYNHSQVVQPVTTTGPEHSKPLEK.[S]	Control_3	ARNT	P27540 [517-544]	P27540 1xAcetyl [N-Term]	1xAcetyl [N-Term]; 1xTMTpro [K28]; 1xHexNAc [S/T]	1205.95	NA	100	Control
P27540	[R].DGLASYNHSQVVQPVTTTGPEHSKPLEK.[S]	Control_4	ARNT	P27540 [517-544]	P27540 1xAcetyl [N-Term]	1xAcetyl [N-Term]; 1xTMTpro [K28]; 1xHexNAc [S/T]	2160.55	NA	100	Control
P27540	[R].DGLASYNHSQVVQPVTTTGPEHSKPLEK.[S]	GALNT1_1	ARNT	P27540 [517-544]	P27540 1xAcetyl [N-Term]	1xAcetyl [N-Term]; 1xTMTpro [K28]; 1xHexNAc [S/T]	1730.29	NA	100	GALNT1
P27540	[R].DGLASYNHSQVVQPVTTTGPEHSKPLEK.[S]	GALNT1_2	ARNT	P27540 [517-544]	P27540 1xAcetyl [N-Term]	1xAcetyl [N-Term]; 1xTMTpro [K28]; 1xHexNAc [S/T]	1514.85	NA	100	GALNT1
P27540	[R].DGLASYNHSQVVQPVTTTGPEHSKPLEK.[S]	GALNT1_3	ARNT	P27540 [517-544]	P27540 1xAcetyl [N-Term]	1xAcetyl [N-Term]; 1xTMTpro [K28]; 1xHexNAc [S/T]	2612.63	NA	100	GALNT1
P27540	[R].DGLASYNHSQVVQPVTTTGPEHSKPLEK.[S]	GALNT1_4	ARNT	P27540 [517-544]	P27540 1xAcetyl [N-Term]	1xAcetyl [N-Term]; 1xTMTpro [K28]; 1xHexNAc [S/T]	2108	NA	100	GALNT1
P27540	[R].DGLASYNHSQVVQPVTTTGPEHSKPLEK.[S]	UDP_1	ARNT	P27540 [517-544]	P27540 1xAcetyl [N-Term]	1xAcetyl [N-Term]; 1xTMTpro [K28]; 1xHexNAc [S/T]	1615.31	NA	100	UDP
P27540	[R].DGLASYNHSQVVQPVTTTGPEHSKPLEK.[S]	UDP_2	ARNT	P27540 [517-544]	P27540 1xAcetyl [N-Term]	1xAcetyl [N-Term]; 1xTMTpro [K28]; 1xHexNAc [S/T]	1985.45	NA	100	UDP
P27540	[R].DGLASYNHSQVVQPVTTTGPEHSKPLEK.[S]	UDP_3	ARNT	P27540 [517-544]	P27540 1xAcetyl [N-Term]	1xAcetyl [N-Term]; 1xTMTpro [K28]; 1xHexNAc [S/T]	2245.01	NA	100	UDP
P27540	[R].DGLASYNHSQVVQPVTTTGPEHSKPLEK.[S]	UDP_4	ARNT	P27540 [517-544]	P27540 1xAcetyl [N-Term]	1xAcetyl [N-Term]; 1xTMTpro [K28]; 1xHexNAc [S/T]	1529.8	NA	100	UDP
P27708	[K].EDFASGTAAALAGGITMVCAMPNTRPPIIDAPALALAQK.[L]	Both_1	CAD	P27708 [1483-1521]	P27708 1xAcetyl [N-Term]; 1xHexNAc [S1487(90.3)]	1xAcetyl [N-Term]; 1xCarbamidomethyl [C19]; 1xTMTpro [K39]; 1xHexNAc [S5(90.3)]	629.819	29134.3	2.11603	Both
P27708	[K].EDFASGTAAALAGGITMVCAMPNTRPPIIDAPALALAQK.[L]	Both_2	CAD	P27708 [1483-1521]	P27708 1xAcetyl [N-Term]; 1xHexNAc [S1487(90.3)]	1xAcetyl [N-Term]; 1xCarbamidomethyl [C19]; 1xTMTpro [K39]; 1xHexNAc [S5(90.3)]	55.4646	34828.8	0.158996	Both
P27708	[K].EDFASGTAAALAGGITMVCAMPNTRPPIIDAPALALAQK.[L]	Both_3	CAD	P27708 [1483-1521]	P27708 1xAcetyl [N-Term]; 1xHexNAc [S1487(90.3)]	1xAcetyl [N-Term]; 1xCarbamidomethyl [C19]; 1xTMTpro [K39]; 1xHexNAc [S5(90.3)]	866.555	30597.6	2.7541	Both
P27708	[K].EDFASGTAAALAGGITMVCAMPNTRPPIIDAPALALAQK.[L]	Both_4	CAD	P27708 [1483-1521]	P27708 1xAcetyl [N-Term]; 1xHexNAc [S1487(90.3)]	1xAcetyl [N-Term]; 1xCarbamidomethyl [C19]; 1xTMTpro [K39]; 1xHexNAc [S5(90.3)]	1059.79	31813.9	3.22381	Both
P27708	[K].EDFASGTAAALAGGITMVCAMPNTRPPIIDAPALALAQK.[L]	Control_1	CAD	P27708 [1483-1521]	P27708 1xAcetyl [N-Term]; 1xHexNAc [S1487(90.3)]	1xAcetyl [N-Term]; 1xCarbamidomethyl [C19]; 1xTMTpro [K39]; 1xHexNAc [S5(90.3)]	959.531	23596.5	3.90752	Control
P27708	[K].EDFASGTAAALAGGITMVCAMPNTRPPIIDAPALALAQK.[L]	Control_2	CAD	P27708 [1483-1521]	P27708 1xAcetyl [N-Term]; 1xHexNAc [S1487(90.3)]	1xAcetyl [N-Term]; 1xCarbamidomethyl [C19]; 1xTMTpro [K39]; 1xHexNAc [S5(90.3)]	52.1788	23290.1	0.223538	Control
P27708	[K].EDFASGTAAALAGGITMVCAMPNTRPPIIDAPALALAQK.[L]	Control_3	CAD	P27708 [1483-1521]	P27708 1xAcetyl [N-Term]; 1xHexNAc [S1487(90.3)]	1xAcetyl [N-Term]; 1xCarbamidomethyl [C19]; 1xTMTpro [K39]; 1xHexNAc [S5(90.3)]	1054.14	21461.7	4.68175	Control
P27708	[K].EDFASGTAAALAGGITMVCAMPNTRPPIIDAPALALAQK.[L]	Control_4	CAD	P27708 [1483-1521]	P27708 1xAcetyl [N-Term]; 1xHexNAc [S1487(90.3)]	1xAcetyl [N-Term]; 1xCarbamidomethyl [C19]; 1xTMTpro [K39]; 1xHexNAc [S5(90.3)]	797.296	24319.6	3.17434	Control
P27708	[K].EDFASGTAAALAGGITMVCAMPNTRPPIIDAPALALAQK.[L]	GALNT1_1	CAD	P27708 [1483-1521]	P27708 1xAcetyl [N-Term]; 1xHexNAc [S1487(90.3)]	1xAcetyl [N-Term]; 1xCarbamidomethyl [C19]; 1xTMTpro [K39]; 1xHexNAc [S5(90.3)]	970.926	33345.6	2.82933	GALNT1
P27708	[K].EDFASGTAAALAGGITMVCAMPNTRPPIIDAPALALAQK.[L]	GALNT1_2	CAD	P27708 [1483-1521]	P27708 1xAcetyl [N-Term]; 1xHexNAc [S1487(90.3)]	1xAcetyl [N-Term]; 1xCarbamidomethyl [C19]; 1xTMTpro [K39]; 1xHexNAc [S5(90.3)]	754.487	27567.7	2.66394	GALNT1
P27708	[K].EDFASGTAAALAGGITMVCAMPNTRPPIIDAPALALAQK.[L]	GALNT1_3	CAD	P27708 [1483-1521]	P27708 1xAcetyl [N-Term]; 1xHexNAc [S1487(90.3)]	1xAcetyl [N-Term]; 1xCarbamidomethyl [C19]; 1xTMTpro [K39]; 1xHexNAc [S5(90.3)]	1344.51	31237.2	4.12658	GALNT1
P27708	[K].EDFASGTAAALAGGITMVCAMPNTRPPIIDAPALALAQK.[L]	GALNT1_4	CAD	P27708 [1483-1521]	P27708 1xAcetyl [N-Term]; 1xHexNAc [S1487(90.3)]	1xAcetyl [N-Term]; 1xCarbamidomethyl [C19]; 1xTMTpro [K39]; 1xHexNAc [S5(90.3)]	1734	31058.7	5.28775	GALNT1
P27708	[K].EDFASGTAAALAGGITMVCAMPNTRPPIIDAPALALAQK.[L]	UDP_1	CAD	P27708 [1483-1521]	P27708 1xAcetyl [N-Term]; 1xHexNAc [S1487(90.3)]	1xAcetyl [N-Term]; 1xCarbamidomethyl [C19]; 1xTMTpro [K39]; 1xHexNAc [S5(90.3)]	709.381	23711	2.90487	UDP
P27708	[K].EDFASGTAAALAGGITMVCAMPNTRPPIIDAPALALAQK.[L]	UDP_2	CAD	P27708 [1483-1521]	P27708 1xAcetyl [N-Term]; 1xHexNAc [S1487(90.3)]	1xAcetyl [N-Term]; 1xCarbamidomethyl [C19]; 1xTMTpro [K39]; 1xHexNAc [S5(90.3)]	1312.49	22746.5	5.45529	UDP
P27708	[K].EDFASGTAAALAGGITMVCAMPNTRPPIIDAPALALAQK.[L]	UDP_3	CAD	P27708 [1483-1521]	P27708 1xAcetyl [N-Term]; 1xHexNAc [S1487(90.3)]	1xAcetyl [N-Term]; 1xCarbamidomethyl [C19]; 1xTMTpro [K39]; 1xHexNAc [S5(90.3)]	53.3218	27869.2	0.190963	UDP
P27708	[K].EDFASGTAAALAGGITMVCAMPNTRPPIIDAPALALAQK.[L]	UDP_4	CAD	P27708 [1483-1521]	P27708 1xAcetyl [N-Term]; 1xHexNAc [S1487(90.3)]	1xAcetyl [N-Term]; 1xCarbamidomethyl [C19]; 1xTMTpro [K39]; 1xHexNAc [S5(90.3)]	1085.32	34209.8	3.07498	UDP
P27797	[K].SGTIFDNFLITNDEAYAEEFGNETWGVTK.[A]	Both_1	CALR	P27797 [323-351]	NA	1xTMTpro [K29]; 1xTMTpro [N-Term]; 1xHexNAc [T/S]	10326.7	218444	4.51399	Both
P27797	[K].SGTIFDNFLITNDEAYAEEFGNETWGVTK.[A]	Both_2	CALR	P27797 [323-351]	NA	1xTMTpro [K29]; 1xTMTpro [N-Term]; 1xHexNAc [T/S]	10367.4	453194	2.23646	Both
P27797	[K].SGTIFDNFLITNDEAYAEEFGNETWGVTK.[A]	Both_3	CALR	P27797 [323-351]	NA	1xTMTpro [K29]; 1xTMTpro [N-Term]; 1xHexNAc [T/S]	9074.76	244779	3.5748	Both
P27797	[K].SGTIFDNFLITNDEAYAEEFGNETWGVTK.[A]	Both_4	CALR	P27797 [323-351]	NA	1xTMTpro [K29]; 1xTMTpro [N-Term]; 1xHexNAc [T/S]	11120.7	213014	4.96164	Both
P27797	[K].SGTIFDNFLITNDEAYAEEFGNETWGVTK.[A]	Control_1	CALR	P27797 [323-351]	NA	1xTMTpro [K29]; 1xTMTpro [N-Term]; 1xHexNAc [T/S]	8478.56	392689	2.11347	Control
P27797	[K].SGTIFDNFLITNDEAYAEEFGNETWGVTK.[A]	Control_2	CALR	P27797 [323-351]	NA	1xTMTpro [K29]; 1xTMTpro [N-Term]; 1xHexNAc [T/S]	9100.85	211599	4.12364	Control
P27797	[K].SGTIFDNFLITNDEAYAEEFGNETWGVTK.[A]	Control_3	CALR	P27797 [323-351]	NA	1xTMTpro [K29]; 1xTMTpro [N-Term]; 1xHexNAc [T/S]	11442.5	285783	3.84976	Control
P27797	[K].SGTIFDNFLITNDEAYAEEFGNETWGVTK.[A]	Control_4	CALR	P27797 [323-351]	NA	1xTMTpro [K29]; 1xTMTpro [N-Term]; 1xHexNAc [T/S]	11552	292104	3.8043	Control
P27797	[K].SGTIFDNFLITNDEAYAEEFGNETWGVTK.[A]	GALNT1_1	CALR	P27797 [323-351]	NA	1xTMTpro [K29]; 1xTMTpro [N-Term]; 1xHexNAc [T/S]	11934.8	220717	5.12992	GALNT1
P27797	[K].SGTIFDNFLITNDEAYAEEFGNETWGVTK.[A]	GALNT1_2	CALR	P27797 [323-351]	NA	1xTMTpro [K29]; 1xTMTpro [N-Term]; 1xHexNAc [T/S]	12190.8	397377	2.97651	GALNT1
P27797	[K].SGTIFDNFLITNDEAYAEEFGNETWGVTK.[A]	GALNT1_3	CALR	P27797 [323-351]	NA	1xTMTpro [K29]; 1xTMTpro [N-Term]; 1xHexNAc [T/S]	11412.8	355661	3.10913	GALNT1
P27797	[K].SGTIFDNFLITNDEAYAEEFGNETWGVTK.[A]	GALNT1_4	CALR	P27797 [323-351]	NA	1xTMTpro [K29]; 1xTMTpro [N-Term]; 1xHexNAc [T/S]	12134	288030	4.04246	GALNT1
P27797	[K].SGTIFDNFLITNDEAYAEEFGNETWGVTK.[A]	UDP_1	CALR	P27797 [323-351]	NA	1xTMTpro [K29]; 1xTMTpro [N-Term]; 1xHexNAc [T/S]	9334.33	479069	1.91119	UDP
P27797	[K].SGTIFDNFLITNDEAYAEEFGNETWGVTK.[A]	UDP_2	CALR	P27797 [323-351]	NA	1xTMTpro [K29]; 1xTMTpro [N-Term]; 1xHexNAc [T/S]	11445	349127	3.17412	UDP
P27797	[K].SGTIFDNFLITNDEAYAEEFGNETWGVTK.[A]	UDP_3	CALR	P27797 [323-351]	NA	1xTMTpro [K29]; 1xTMTpro [N-Term]; 1xHexNAc [T/S]	11402.6	184920	5.80809	UDP
P27797	[K].SGTIFDNFLITNDEAYAEEFGNETWGVTK.[A]	UDP_4	CALR	P27797 [323-351]	NA	1xTMTpro [K29]; 1xTMTpro [N-Term]; 1xHexNAc [T/S]	11502.2	313555	3.53852	UDP
P27816	[R].LATNTSAPDLK.[N]	Both_1	MAP4	P27816 [923-933]	NA	1xTMTpro [K11]; 1xTMTpro [N-Term]; 1xHexNAc [T/S]	82278.2	433317	15.9579	Both
P27816	[R].LATNTSAPDLK.[N]	Both_2	MAP4	P27816 [923-933]	NA	1xTMTpro [K11]; 1xTMTpro [N-Term]; 1xHexNAc [T/S]	88723.4	472412	15.8114	Both
P27816	[R].LATNTSAPDLK.[N]	Both_3	MAP4	P27816 [923-933]	NA	1xTMTpro [K11]; 1xTMTpro [N-Term]; 1xHexNAc [T/S]	73975.7	384936	16.1198	Both
P27816	[R].LATNTSAPDLK.[N]	Both_4	MAP4	P27816 [923-933]	NA	1xTMTpro [K11]; 1xTMTpro [N-Term]; 1xHexNAc [T/S]	89588.2	444801	16.7646	Both
P27816	[R].LATNTSAPDLK.[N]	Control_1	MAP4	P27816 [923-933]	NA	1xTMTpro [K11]; 1xTMTpro [N-Term]; 1xHexNAc [T/S]	26174.4	397956	6.17131	Control
P27816	[R].LATNTSAPDLK.[N]	Control_2	MAP4	P27816 [923-933]	NA	1xTMTpro [K11]; 1xTMTpro [N-Term]; 1xHexNAc [T/S]	28392.3	408676	6.49609	Control
P27816	[R].LATNTSAPDLK.[N]	Control_3	MAP4	P27816 [923-933]	NA	1xTMTpro [K11]; 1xTMTpro [N-Term]; 1xHexNAc [T/S]	27030.3	435052	5.84967	Control
P27816	[R].LATNTSAPDLK.[N]	Control_4	MAP4	P27816 [923-933]	NA	1xTMTpro [K11]; 1xTMTpro [N-Term]; 1xHexNAc [T/S]	25352.3	465669	5.16317	Control
P27816	[R].LATNTSAPDLK.[N]	GALNT1_1	MAP4	P27816 [923-933]	NA	1xTMTpro [K11]; 1xTMTpro [N-Term]; 1xHexNAc [T/S]	35593.7	547222	6.10719	GALNT1
P27816	[R].LATNTSAPDLK.[N]	GALNT1_2	MAP4	P27816 [923-933]	NA	1xTMTpro [K11]; 1xTMTpro [N-Term]; 1xHexNAc [T/S]	31462.8	490464	6.0282	GALNT1
P27816	[R].LATNTSAPDLK.[N]	GALNT1_3	MAP4	P27816 [923-933]	NA	1xTMTpro [K11]; 1xTMTpro [N-Term]; 1xHexNAc [T/S]	35954.5	449705	7.40324	GALNT1
P27816	[R].LATNTSAPDLK.[N]	GALNT1_4	MAP4	P27816 [923-933]	NA	1xTMTpro [K11]; 1xTMTpro [N-Term]; 1xHexNAc [T/S]	38026.9	476189	7.39513	GALNT1
P27816	[R].LATNTSAPDLK.[N]	UDP_1	MAP4	P27816 [923-933]	NA	1xTMTpro [K11]; 1xTMTpro [N-Term]; 1xHexNAc [T/S]	28889.1	497093	5.49241	UDP
P27816	[R].LATNTSAPDLK.[N]	UDP_2	MAP4	P27816 [923-933]	NA	1xTMTpro [K11]; 1xTMTpro [N-Term]; 1xHexNAc [T/S]	23746.6	473234	4.77817	UDP
P27816	[R].LATNTSAPDLK.[N]	UDP_3	MAP4	P27816 [923-933]	NA	1xTMTpro [K11]; 1xTMTpro [N-Term]; 1xHexNAc [T/S]	30347.8	479568	5.95152	UDP
P27816	[R].LATNTSAPDLK.[N]	UDP_4	MAP4	P27816 [923-933]	NA	1xTMTpro [K11]; 1xTMTpro [N-Term]; 1xHexNAc [T/S]	35070.2	576980	5.72996	UDP
P30048	[K].AFQYVETHGEVCPANWTPDSPTIKPSPAASK.[E]	Both_1	PRDX3	P30048 [218-248]	NA	1xCarbamidomethyl [C12]; 2xTMTpro [K24; K31]; 1xTMTpro [N-Term]; 1xHexNAc [T/S]	39926.2	96509.6	29.2638	Both
P30048	[K].AFQYVETHGEVCPANWTPDSPTIKPSPAASK.[E]	Both_2	PRDX3	P30048 [218-248]	NA	1xCarbamidomethyl [C12]; 2xTMTpro [K24; K31]; 1xTMTpro [N-Term]; 1xHexNAc [T/S]	49176.1	119970	29.0731	Both
P30048	[K].AFQYVETHGEVCPANWTPDSPTIKPSPAASK.[E]	Both_3	PRDX3	P30048 [218-248]	NA	1xCarbamidomethyl [C12]; 2xTMTpro [K24; K31]; 1xTMTpro [N-Term]; 1xHexNAc [T/S]	40243.3	99083.1	28.8842	Both
P30048	[K].AFQYVETHGEVCPANWTPDSPTIKPSPAASK.[E]	Both_4	PRDX3	P30048 [218-248]	NA	1xCarbamidomethyl [C12]; 2xTMTpro [K24; K31]; 1xTMTpro [N-Term]; 1xHexNAc [T/S]	46041.9	115192	28.5559	Both
P30048	[K].AFQYVETHGEVCPANWTPDSPTIKPSPAASK.[E]	Control_1	PRDX3	P30048 [218-248]	NA	1xCarbamidomethyl [C12]; 2xTMTpro [K24; K31]; 1xTMTpro [N-Term]; 1xHexNAc [T/S]	3115.23	97590.2	3.09341	Control
P30048	[K].AFQYVETHGEVCPANWTPDSPTIKPSPAASK.[E]	Control_2	PRDX3	P30048 [218-248]	NA	1xCarbamidomethyl [C12]; 2xTMTpro [K24; K31]; 1xTMTpro [N-Term]; 1xHexNAc [T/S]	3519.42	84374.5	4.00417	Control
P30048	[K].AFQYVETHGEVCPANWTPDSPTIKPSPAASK.[E]	Control_3	PRDX3	P30048 [218-248]	NA	1xCarbamidomethyl [C12]; 2xTMTpro [K24; K31]; 1xTMTpro [N-Term]; 1xHexNAc [T/S]	4538.71	100724	4.31179	Control
P30048	[K].AFQYVETHGEVCPANWTPDSPTIKPSPAASK.[E]	Control_4	PRDX3	P30048 [218-248]	NA	1xCarbamidomethyl [C12]; 2xTMTpro [K24; K31]; 1xTMTpro [N-Term]; 1xHexNAc [T/S]	5406.08	134809	3.85556	Control
P30048	[K].AFQYVETHGEVCPANWTPDSPTIKPSPAASK.[E]	GALNT1_1	PRDX3	P30048 [218-248]	NA	1xCarbamidomethyl [C12]; 2xTMTpro [K24; K31]; 1xTMTpro [N-Term]; 1xHexNAc [T/S]	4208.74	154590	2.65036	GALNT1
P30048	[K].AFQYVETHGEVCPANWTPDSPTIKPSPAASK.[E]	GALNT1_2	PRDX3	P30048 [218-248]	NA	1xCarbamidomethyl [C12]; 2xTMTpro [K24; K31]; 1xTMTpro [N-Term]; 1xHexNAc [T/S]	6229.89	119416	4.9583	GALNT1
P30048	[K].AFQYVETHGEVCPANWTPDSPTIKPSPAASK.[E]	GALNT1_3	PRDX3	P30048 [218-248]	NA	1xCarbamidomethyl [C12]; 2xTMTpro [K24; K31]; 1xTMTpro [N-Term]; 1xHexNAc [T/S]	6711.04	142731	4.49072	GALNT1
P30048	[K].AFQYVETHGEVCPANWTPDSPTIKPSPAASK.[E]	GALNT1_4	PRDX3	P30048 [218-248]	NA	1xCarbamidomethyl [C12]; 2xTMTpro [K24; K31]; 1xTMTpro [N-Term]; 1xHexNAc [T/S]	6434	149815	4.11779	GALNT1
P30048	[K].AFQYVETHGEVCPANWTPDSPTIKPSPAASK.[E]	UDP_1	PRDX3	P30048 [218-248]	NA	1xCarbamidomethyl [C12]; 2xTMTpro [K24; K31]; 1xTMTpro [N-Term]; 1xHexNAc [T/S]	2527.64	149267	1.66517	UDP
P30048	[K].AFQYVETHGEVCPANWTPDSPTIKPSPAASK.[E]	UDP_2	PRDX3	P30048 [218-248]	NA	1xCarbamidomethyl [C12]; 2xTMTpro [K24; K31]; 1xTMTpro [N-Term]; 1xHexNAc [T/S]	4313.71	139985	2.98943	UDP
P30048	[K].AFQYVETHGEVCPANWTPDSPTIKPSPAASK.[E]	UDP_3	PRDX3	P30048 [218-248]	NA	1xCarbamidomethyl [C12]; 2xTMTpro [K24; K31]; 1xTMTpro [N-Term]; 1xHexNAc [T/S]	4766.56	107461	4.24722	UDP
P30048	[K].AFQYVETHGEVCPANWTPDSPTIKPSPAASK.[E]	UDP_4	PRDX3	P30048 [218-248]	NA	1xCarbamidomethyl [C12]; 2xTMTpro [K24; K31]; 1xTMTpro [N-Term]; 1xHexNAc [T/S]	4877.13	142340	3.31289	UDP
P30533	[R].QVTSNSLSGTQEDGLDDPRLEK.[L]	Both_1	LRPAP1	P30533 [132-153]	NA	1xTMTpro [K22]; 1xTMTpro [N-Term]; 1xHexNAc [T/S]	12833.6	112271	10.2583	Both
P30533	[R].QVTSNSLSGTQEDGLDDPRLEK.[L]	Both_2	LRPAP1	P30533 [132-153]	NA	1xTMTpro [K22]; 1xTMTpro [N-Term]; 1xHexNAc [T/S]	13125.7	107548	10.877	Both
P30533	[R].QVTSNSLSGTQEDGLDDPRLEK.[L]	Both_3	LRPAP1	P30533 [132-153]	NA	1xTMTpro [K22]; 1xTMTpro [N-Term]; 1xHexNAc [T/S]	10868.8	88922	10.8916	Both
P30533	[R].QVTSNSLSGTQEDGLDDPRLEK.[L]	Both_4	LRPAP1	P30533 [132-153]	NA	1xTMTpro [K22]; 1xTMTpro [N-Term]; 1xHexNAc [T/S]	13829	103390	11.7975	Both
P30533	[R].QVTSNSLSGTQEDGLDDPRLEK.[L]	Control_1	LRPAP1	P30533 [132-153]	NA	1xTMTpro [K22]; 1xTMTpro [N-Term]; 1xHexNAc [T/S]	10072.2	82427.8	10.8888	Control
P30533	[R].QVTSNSLSGTQEDGLDDPRLEK.[L]	Control_2	LRPAP1	P30533 [132-153]	NA	1xTMTpro [K22]; 1xTMTpro [N-Term]; 1xHexNAc [T/S]	11300.4	88717.9	11.2983	Control
P30533	[R].QVTSNSLSGTQEDGLDDPRLEK.[L]	Control_3	LRPAP1	P30533 [132-153]	NA	1xTMTpro [K22]; 1xTMTpro [N-Term]; 1xHexNAc [T/S]	13382.6	95380.5	12.3044	Control
P30533	[R].QVTSNSLSGTQEDGLDDPRLEK.[L]	Control_4	LRPAP1	P30533 [132-153]	NA	1xTMTpro [K22]; 1xTMTpro [N-Term]; 1xHexNAc [T/S]	11553.7	99956.6	10.3611	Control
P30533	[R].QVTSNSLSGTQEDGLDDPRLEK.[L]	GALNT1_1	LRPAP1	P30533 [132-153]	NA	1xTMTpro [K22]; 1xTMTpro [N-Term]; 1xHexNAc [T/S]	17510.5	135851	11.4178	GALNT1
P30533	[R].QVTSNSLSGTQEDGLDDPRLEK.[L]	GALNT1_2	LRPAP1	P30533 [132-153]	NA	1xTMTpro [K22]; 1xTMTpro [N-Term]; 1xHexNAc [T/S]	12186.3	104994	10.3996	GALNT1
P30533	[R].QVTSNSLSGTQEDGLDDPRLEK.[L]	GALNT1_3	LRPAP1	P30533 [132-153]	NA	1xTMTpro [K22]; 1xTMTpro [N-Term]; 1xHexNAc [T/S]	14445	115923	11.0801	GALNT1
P30533	[R].QVTSNSLSGTQEDGLDDPRLEK.[L]	GALNT1_4	LRPAP1	P30533 [132-153]	NA	1xTMTpro [K22]; 1xTMTpro [N-Term]; 1xHexNAc [T/S]	15953.7	113983	12.278	GALNT1
P30533	[R].QVTSNSLSGTQEDGLDDPRLEK.[L]	UDP_1	LRPAP1	P30533 [132-153]	NA	1xTMTpro [K22]; 1xTMTpro [N-Term]; 1xHexNAc [T/S]	12781.1	101109	11.2224	UDP
P30533	[R].QVTSNSLSGTQEDGLDDPRLEK.[L]	UDP_2	LRPAP1	P30533 [132-153]	NA	1xTMTpro [K22]; 1xTMTpro [N-Term]; 1xHexNAc [T/S]	12317.4	102239	10.7522	UDP
P30533	[R].QVTSNSLSGTQEDGLDDPRLEK.[L]	UDP_3	LRPAP1	P30533 [132-153]	NA	1xTMTpro [K22]; 1xTMTpro [N-Term]; 1xHexNAc [T/S]	14323.8	109061	11.609	UDP
P30533	[R].QVTSNSLSGTQEDGLDDPRLEK.[L]	UDP_4	LRPAP1	P30533 [132-153]	NA	1xTMTpro [K22]; 1xTMTpro [N-Term]; 1xHexNAc [T/S]	16319.3	111157	12.8018	UDP
P30533	[R].VIDLWDLAQSANLTDK.[E]	Both_1	LRPAP1	P30533 [257-272]	P30533 1xHexNAc [T270(99.8)]	1xTMTpro [K16]; 1xTMTpro [N-Term]; 1xHexNAc [T14(99.8)]	14915.6	NA	100	Both
P30533	[R].VIDLWDLAQSANLTDK.[E]	Both_2	LRPAP1	P30533 [257-272]	P30533 1xHexNAc [T270(99.8)]	1xTMTpro [K16]; 1xTMTpro [N-Term]; 1xHexNAc [T14(99.8)]	17141	NA	100	Both
P30533	[R].VIDLWDLAQSANLTDK.[E]	Both_3	LRPAP1	P30533 [257-272]	P30533 1xHexNAc [T270(99.8)]	1xTMTpro [K16]; 1xTMTpro [N-Term]; 1xHexNAc [T14(99.8)]	14819.6	NA	100	Both
P30533	[R].VIDLWDLAQSANLTDK.[E]	Both_4	LRPAP1	P30533 [257-272]	P30533 1xHexNAc [T270(99.8)]	1xTMTpro [K16]; 1xTMTpro [N-Term]; 1xHexNAc [T14(99.8)]	17588.7	NA	100	Both
P30533	[R].VIDLWDLAQSANLTDK.[E]	Control_1	LRPAP1	P30533 [257-272]	P30533 1xHexNAc [T270(99.8)]	1xTMTpro [K16]; 1xTMTpro [N-Term]; 1xHexNAc [T14(99.8)]	13244.7	NA	100	Control
P30533	[R].VIDLWDLAQSANLTDK.[E]	Control_2	LRPAP1	P30533 [257-272]	P30533 1xHexNAc [T270(99.8)]	1xTMTpro [K16]; 1xTMTpro [N-Term]; 1xHexNAc [T14(99.8)]	13373.2	NA	100	Control
P30533	[R].VIDLWDLAQSANLTDK.[E]	Control_3	LRPAP1	P30533 [257-272]	P30533 1xHexNAc [T270(99.8)]	1xTMTpro [K16]; 1xTMTpro [N-Term]; 1xHexNAc [T14(99.8)]	16420.3	NA	100	Control
P30533	[R].VIDLWDLAQSANLTDK.[E]	Control_4	LRPAP1	P30533 [257-272]	P30533 1xHexNAc [T270(99.8)]	1xTMTpro [K16]; 1xTMTpro [N-Term]; 1xHexNAc [T14(99.8)]	17386.7	NA	100	Control
P30533	[R].VIDLWDLAQSANLTDK.[E]	GALNT1_1	LRPAP1	P30533 [257-272]	P30533 1xHexNAc [T270(99.8)]	1xTMTpro [K16]; 1xTMTpro [N-Term]; 1xHexNAc [T14(99.8)]	19004.6	NA	100	GALNT1
P30533	[R].VIDLWDLAQSANLTDK.[E]	GALNT1_2	LRPAP1	P30533 [257-272]	P30533 1xHexNAc [T270(99.8)]	1xTMTpro [K16]; 1xTMTpro [N-Term]; 1xHexNAc [T14(99.8)]	17244.9	NA	100	GALNT1
P30533	[R].VIDLWDLAQSANLTDK.[E]	GALNT1_3	LRPAP1	P30533 [257-272]	P30533 1xHexNAc [T270(99.8)]	1xTMTpro [K16]; 1xTMTpro [N-Term]; 1xHexNAc [T14(99.8)]	16213.4	NA	100	GALNT1
P30533	[R].VIDLWDLAQSANLTDK.[E]	GALNT1_4	LRPAP1	P30533 [257-272]	P30533 1xHexNAc [T270(99.8)]	1xTMTpro [K16]; 1xTMTpro [N-Term]; 1xHexNAc [T14(99.8)]	19982.6	NA	100	GALNT1
P30533	[R].VIDLWDLAQSANLTDK.[E]	UDP_1	LRPAP1	P30533 [257-272]	P30533 1xHexNAc [T270(99.8)]	1xTMTpro [K16]; 1xTMTpro [N-Term]; 1xHexNAc [T14(99.8)]	19900.3	NA	100	UDP
P30533	[R].VIDLWDLAQSANLTDK.[E]	UDP_2	LRPAP1	P30533 [257-272]	P30533 1xHexNAc [T270(99.8)]	1xTMTpro [K16]; 1xTMTpro [N-Term]; 1xHexNAc [T14(99.8)]	15922.7	NA	100	UDP
P30533	[R].VIDLWDLAQSANLTDK.[E]	UDP_3	LRPAP1	P30533 [257-272]	P30533 1xHexNAc [T270(99.8)]	1xTMTpro [K16]; 1xTMTpro [N-Term]; 1xHexNAc [T14(99.8)]	15540.2	NA	100	UDP
P30533	[R].VIDLWDLAQSANLTDK.[E]	UDP_4	LRPAP1	P30533 [257-272]	P30533 1xHexNAc [T270(99.8)]	1xTMTpro [K16]; 1xTMTpro [N-Term]; 1xHexNAc [T14(99.8)]	19737.3	NA	100	UDP
P31948	[R].IMTTLSVLLGVDLGSMDEEEEIATPPPPPPPK.[K]	Both_1	STIP1	P31948 [175-206]	NA	1xTMTpro [K32]; 1xTMTpro [N-Term]; 1xHexNAc [T/S]	1586.19	1346.33	54.0896	Both
P31948	[R].IMTTLSVLLGVDLGSMDEEEEIATPPPPPPPK.[K]	Both_2	STIP1	P31948 [175-206]	NA	1xTMTpro [K32]; 1xTMTpro [N-Term]; 1xHexNAc [T/S]	1677.35	1067.91	61.0998	Both
P31948	[R].IMTTLSVLLGVDLGSMDEEEEIATPPPPPPPK.[K]	Both_3	STIP1	P31948 [175-206]	NA	1xTMTpro [K32]; 1xTMTpro [N-Term]; 1xHexNAc [T/S]	1231.24	1364.33	47.4363	Both
P31948	[R].IMTTLSVLLGVDLGSMDEEEEIATPPPPPPPK.[K]	Both_4	STIP1	P31948 [175-206]	NA	1xTMTpro [K32]; 1xTMTpro [N-Term]; 1xHexNAc [T/S]	2165.12	1512.32	58.8757	Both
P31948	[R].IMTTLSVLLGVDLGSMDEEEEIATPPPPPPPK.[K]	Control_1	STIP1	P31948 [175-206]	NA	1xTMTpro [K32]; 1xTMTpro [N-Term]; 1xHexNAc [T/S]	51.566	2703.17	1.8719	Control
P31948	[R].IMTTLSVLLGVDLGSMDEEEEIATPPPPPPPK.[K]	Control_2	STIP1	P31948 [175-206]	NA	1xTMTpro [K32]; 1xTMTpro [N-Term]; 1xHexNAc [T/S]	52.1788	3059.76	1.67673	Control
P31948	[R].IMTTLSVLLGVDLGSMDEEEEIATPPPPPPPK.[K]	Control_3	STIP1	P31948 [175-206]	NA	1xTMTpro [K32]; 1xTMTpro [N-Term]; 1xHexNAc [T/S]	51.9185	4524.56	1.13446	Control
P31948	[R].IMTTLSVLLGVDLGSMDEEEEIATPPPPPPPK.[K]	Control_4	STIP1	P31948 [175-206]	NA	1xTMTpro [K32]; 1xTMTpro [N-Term]; 1xHexNAc [T/S]	768.376	3891.98	16.4875	Control
P31948	[R].IMTTLSVLLGVDLGSMDEEEEIATPPPPPPPK.[K]	GALNT1_1	STIP1	P31948 [175-206]	NA	1xTMTpro [K32]; 1xTMTpro [N-Term]; 1xHexNAc [T/S]	54.2162	5750.4	0.934019	GALNT1
P31948	[R].IMTTLSVLLGVDLGSMDEEEEIATPPPPPPPK.[K]	GALNT1_2	STIP1	P31948 [175-206]	NA	1xTMTpro [K32]; 1xTMTpro [N-Term]; 1xHexNAc [T/S]	834.131	3741.63	18.2293	GALNT1
P31948	[R].IMTTLSVLLGVDLGSMDEEEEIATPPPPPPPK.[K]	GALNT1_3	STIP1	P31948 [175-206]	NA	1xTMTpro [K32]; 1xTMTpro [N-Term]; 1xHexNAc [T/S]	737.814	4847.09	13.2109	GALNT1
P31948	[R].IMTTLSVLLGVDLGSMDEEEEIATPPPPPPPK.[K]	GALNT1_4	STIP1	P31948 [175-206]	NA	1xTMTpro [K32]; 1xTMTpro [N-Term]; 1xHexNAc [T/S]	56.2024	4350.39	1.27542	GALNT1
P31948	[R].IMTTLSVLLGVDLGSMDEEEEIATPPPPPPPK.[K]	UDP_1	STIP1	P31948 [175-206]	NA	1xTMTpro [K32]; 1xTMTpro [N-Term]; 1xHexNAc [T/S]	52.2143	4759.25	1.08521	UDP
P31948	[R].IMTTLSVLLGVDLGSMDEEEEIATPPPPPPPK.[K]	UDP_2	STIP1	P31948 [175-206]	NA	1xTMTpro [K32]; 1xTMTpro [N-Term]; 1xHexNAc [T/S]	51.374	2854.74	1.76779	UDP
P31948	[R].IMTTLSVLLGVDLGSMDEEEEIATPPPPPPPK.[K]	UDP_3	STIP1	P31948 [175-206]	NA	1xTMTpro [K32]; 1xTMTpro [N-Term]; 1xHexNAc [T/S]	1054.08	5438.43	16.2353	UDP
P31948	[R].IMTTLSVLLGVDLGSMDEEEEIATPPPPPPPK.[K]	UDP_4	STIP1	P31948 [175-206]	NA	1xTMTpro [K32]; 1xTMTpro [N-Term]; 1xHexNAc [T/S]	56.2956	6074.93	0.918178	UDP
P31948	[R].IMTTLSVLLGVDLGSMDEEEEIATPPPPPPPKK.[E]	Both_1	STIP1	P31948 [175-207]	NA	2xTMTpro [K32; K33]; 1xTMTpro [N-Term]; 1xHexNAc [T/S]	93910.1	21010.9	81.7171	Both
P31948	[R].IMTTLSVLLGVDLGSMDEEEEIATPPPPPPPKK.[E]	Both_2	STIP1	P31948 [175-207]	NA	2xTMTpro [K32; K33]; 1xTMTpro [N-Term]; 1xHexNAc [T/S]	102630	22632	81.9323	Both
P31948	[R].IMTTLSVLLGVDLGSMDEEEEIATPPPPPPPKK.[E]	Both_3	STIP1	P31948 [175-207]	NA	2xTMTpro [K32; K33]; 1xTMTpro [N-Term]; 1xHexNAc [T/S]	86084.1	20158.9	81.0257	Both
P31948	[R].IMTTLSVLLGVDLGSMDEEEEIATPPPPPPPKK.[E]	Both_4	STIP1	P31948 [175-207]	NA	2xTMTpro [K32; K33]; 1xTMTpro [N-Term]; 1xHexNAc [T/S]	88890.7	24395.2	78.4658	Both
P31948	[R].IMTTLSVLLGVDLGSMDEEEEIATPPPPPPPKK.[E]	Control_1	STIP1	P31948 [175-207]	NA	2xTMTpro [K32; K33]; 1xTMTpro [N-Term]; 1xHexNAc [T/S]	4496.95	54357.3	7.64082	Control
P31948	[R].IMTTLSVLLGVDLGSMDEEEEIATPPPPPPPKK.[E]	Control_2	STIP1	P31948 [175-207]	NA	2xTMTpro [K32; K33]; 1xTMTpro [N-Term]; 1xHexNAc [T/S]	5509.19	55683.8	9.00297	Control
P31948	[R].IMTTLSVLLGVDLGSMDEEEEIATPPPPPPPKK.[E]	Control_3	STIP1	P31948 [175-207]	NA	2xTMTpro [K32; K33]; 1xTMTpro [N-Term]; 1xHexNAc [T/S]	6078.48	65269.9	8.51944	Control
P31948	[R].IMTTLSVLLGVDLGSMDEEEEIATPPPPPPPKK.[E]	Control_4	STIP1	P31948 [175-207]	NA	2xTMTpro [K32; K33]; 1xTMTpro [N-Term]; 1xHexNAc [T/S]	7002.37	71994.8	8.86408	Control
P31948	[R].IMTTLSVLLGVDLGSMDEEEEIATPPPPPPPKK.[E]	GALNT1_1	STIP1	P31948 [175-207]	NA	2xTMTpro [K32; K33]; 1xTMTpro [N-Term]; 1xHexNAc [T/S]	7981	87591	8.35077	GALNT1
P31948	[R].IMTTLSVLLGVDLGSMDEEEEIATPPPPPPPKK.[E]	GALNT1_2	STIP1	P31948 [175-207]	NA	2xTMTpro [K32; K33]; 1xTMTpro [N-Term]; 1xHexNAc [T/S]	9656.38	69528.5	12.1947	GALNT1
P31948	[R].IMTTLSVLLGVDLGSMDEEEEIATPPPPPPPKK.[E]	GALNT1_3	STIP1	P31948 [175-207]	NA	2xTMTpro [K32; K33]; 1xTMTpro [N-Term]; 1xHexNAc [T/S]	12831.3	74153.9	14.7511	GALNT1
P31948	[R].IMTTLSVLLGVDLGSMDEEEEIATPPPPPPPKK.[E]	GALNT1_4	STIP1	P31948 [175-207]	NA	2xTMTpro [K32; K33]; 1xTMTpro [N-Term]; 1xHexNAc [T/S]	12164.7	80957.8	13.0631	GALNT1
P31948	[R].IMTTLSVLLGVDLGSMDEEEEIATPPPPPPPKK.[E]	UDP_1	STIP1	P31948 [175-207]	NA	2xTMTpro [K32; K33]; 1xTMTpro [N-Term]; 1xHexNAc [T/S]	5920.09	82232.3	6.71574	UDP
P31948	[R].IMTTLSVLLGVDLGSMDEEEEIATPPPPPPPKK.[E]	UDP_2	STIP1	P31948 [175-207]	NA	2xTMTpro [K32; K33]; 1xTMTpro [N-Term]; 1xHexNAc [T/S]	5706.73	78305.2	6.79276	UDP
P31948	[R].IMTTLSVLLGVDLGSMDEEEEIATPPPPPPPKK.[E]	UDP_3	STIP1	P31948 [175-207]	NA	2xTMTpro [K32; K33]; 1xTMTpro [N-Term]; 1xHexNAc [T/S]	4630.31	67300.5	6.43717	UDP
P31948	[R].IMTTLSVLLGVDLGSMDEEEEIATPPPPPPPKK.[E]	UDP_4	STIP1	P31948 [175-207]	NA	2xTMTpro [K32; K33]; 1xTMTpro [N-Term]; 1xHexNAc [T/S]	7854.39	92004	7.86553	UDP
P35580	[R].INFDVTGYIVGANIETYLLEK.[S]	Both_1	MYH10	P35580 [248-268]	P35580 1xAcetyl [N-Term]; 1xHexNAc [T253(100)]	1xAcetyl [N-Term]; 1xTMTpro [K21]; 1xHexNAc [T6(100)]	2594.21	25861.7	9.1166	Both
P35580	[R].INFDVTGYIVGANIETYLLEK.[S]	Both_2	MYH10	P35580 [248-268]	P35580 1xAcetyl [N-Term]; 1xHexNAc [T253(100)]	1xAcetyl [N-Term]; 1xTMTpro [K21]; 1xHexNAc [T6(100)]	2910.07	28457.9	9.2772	Both
P35580	[R].INFDVTGYIVGANIETYLLEK.[S]	Both_3	MYH10	P35580 [248-268]	P35580 1xAcetyl [N-Term]; 1xHexNAc [T253(100)]	1xAcetyl [N-Term]; 1xTMTpro [K21]; 1xHexNAc [T6(100)]	1632.16	27705.5	5.56336	Both
P35580	[R].INFDVTGYIVGANIETYLLEK.[S]	Both_4	MYH10	P35580 [248-268]	P35580 1xAcetyl [N-Term]; 1xHexNAc [T253(100)]	1xAcetyl [N-Term]; 1xTMTpro [K21]; 1xHexNAc [T6(100)]	1674.94	28921.3	5.47432	Both
P35580	[R].INFDVTGYIVGANIETYLLEK.[S]	Control_1	MYH10	P35580 [248-268]	P35580 1xAcetyl [N-Term]; 1xHexNAc [T253(100)]	1xAcetyl [N-Term]; 1xTMTpro [K21]; 1xHexNAc [T6(100)]	1774.79	23821.7	6.93374	Control
P35580	[R].INFDVTGYIVGANIETYLLEK.[S]	Control_2	MYH10	P35580 [248-268]	P35580 1xAcetyl [N-Term]; 1xHexNAc [T253(100)]	1xAcetyl [N-Term]; 1xTMTpro [K21]; 1xHexNAc [T6(100)]	1401.3	25971.1	5.1194	Control
P35580	[R].INFDVTGYIVGANIETYLLEK.[S]	Control_3	MYH10	P35580 [248-268]	P35580 1xAcetyl [N-Term]; 1xHexNAc [T253(100)]	1xAcetyl [N-Term]; 1xTMTpro [K21]; 1xHexNAc [T6(100)]	2064.15	23820.3	7.97447	Control
P35580	[R].INFDVTGYIVGANIETYLLEK.[S]	Control_4	MYH10	P35580 [248-268]	P35580 1xAcetyl [N-Term]; 1xHexNAc [T253(100)]	1xAcetyl [N-Term]; 1xTMTpro [K21]; 1xHexNAc [T6(100)]	2065	25679.7	7.44287	Control
P35580	[R].INFDVTGYIVGANIETYLLEK.[S]	GALNT1_1	MYH10	P35580 [248-268]	P35580 1xAcetyl [N-Term]; 1xHexNAc [T253(100)]	1xAcetyl [N-Term]; 1xTMTpro [K21]; 1xHexNAc [T6(100)]	54.2162	33097.8	0.163538	GALNT1
P35580	[R].INFDVTGYIVGANIETYLLEK.[S]	GALNT1_2	MYH10	P35580 [248-268]	P35580 1xAcetyl [N-Term]; 1xHexNAc [T253(100)]	1xAcetyl [N-Term]; 1xTMTpro [K21]; 1xHexNAc [T6(100)]	2349.12	25150.1	8.5425	GALNT1
P35580	[R].INFDVTGYIVGANIETYLLEK.[S]	GALNT1_3	MYH10	P35580 [248-268]	P35580 1xAcetyl [N-Term]; 1xHexNAc [T253(100)]	1xAcetyl [N-Term]; 1xTMTpro [K21]; 1xHexNAc [T6(100)]	1298.85	32737.6	3.81607	GALNT1
P35580	[R].INFDVTGYIVGANIETYLLEK.[S]	GALNT1_4	MYH10	P35580 [248-268]	P35580 1xAcetyl [N-Term]; 1xHexNAc [T253(100)]	1xAcetyl [N-Term]; 1xTMTpro [K21]; 1xHexNAc [T6(100)]	1520.05	28838.2	5.00704	GALNT1
P35580	[R].INFDVTGYIVGANIETYLLEK.[S]	UDP_1	MYH10	P35580 [248-268]	P35580 1xAcetyl [N-Term]; 1xHexNAc [T253(100)]	1xAcetyl [N-Term]; 1xTMTpro [K21]; 1xHexNAc [T6(100)]	1119.87	25210.2	4.25321	UDP
P35580	[R].INFDVTGYIVGANIETYLLEK.[S]	UDP_2	MYH10	P35580 [248-268]	P35580 1xAcetyl [N-Term]; 1xHexNAc [T253(100)]	1xAcetyl [N-Term]; 1xTMTpro [K21]; 1xHexNAc [T6(100)]	1368.67	27182.9	4.79368	UDP
P35580	[R].INFDVTGYIVGANIETYLLEK.[S]	UDP_3	MYH10	P35580 [248-268]	P35580 1xAcetyl [N-Term]; 1xHexNAc [T253(100)]	1xAcetyl [N-Term]; 1xTMTpro [K21]; 1xHexNAc [T6(100)]	1264.42	33817.3	3.60422	UDP
P35580	[R].INFDVTGYIVGANIETYLLEK.[S]	UDP_4	MYH10	P35580 [248-268]	P35580 1xAcetyl [N-Term]; 1xHexNAc [T253(100)]	1xAcetyl [N-Term]; 1xTMTpro [K21]; 1xHexNAc [T6(100)]	1391.53	31796.3	4.19289	UDP
P35611	[R].AAVVTSPPPTTAPHK.[E]	Both_1	ADD1	P35611 [7-21]	NA	1xTMTpro [K15]; 1xTMTpro [N-Term]; 2xHexNAc [T/S]	20768	42196.3	32.9838	Both
P35611	[R].AAVVTSPPPTTAPHK.[E]	Both_2	ADD1	P35611 [7-21]	NA	1xTMTpro [K15]; 1xTMTpro [N-Term]; 2xHexNAc [T/S]	23310.2	38371	37.7914	Both
P35611	[R].AAVVTSPPPTTAPHK.[E]	Both_3	ADD1	P35611 [7-21]	NA	1xTMTpro [K15]; 1xTMTpro [N-Term]; 2xHexNAc [T/S]	24438.8	37818.3	39.2546	Both
P35611	[R].AAVVTSPPPTTAPHK.[E]	Both_4	ADD1	P35611 [7-21]	NA	1xTMTpro [K15]; 1xTMTpro [N-Term]; 2xHexNAc [T/S]	19982.7	35527.1	35.9985	Both
P35611	[R].AAVVTSPPPTTAPHK.[E]	Control_1	ADD1	P35611 [7-21]	NA	1xTMTpro [K15]; 1xTMTpro [N-Term]; 2xHexNAc [T/S]	7868.21	101505	7.1939	Control
P35611	[R].AAVVTSPPPTTAPHK.[E]	Control_2	ADD1	P35611 [7-21]	NA	1xTMTpro [K15]; 1xTMTpro [N-Term]; 2xHexNAc [T/S]	9476.06	100290	8.63299	Control
P35611	[R].AAVVTSPPPTTAPHK.[E]	Control_3	ADD1	P35611 [7-21]	NA	1xTMTpro [K15]; 1xTMTpro [N-Term]; 2xHexNAc [T/S]	8558.58	104433	7.57453	Control
P35611	[R].AAVVTSPPPTTAPHK.[E]	Control_4	ADD1	P35611 [7-21]	NA	1xTMTpro [K15]; 1xTMTpro [N-Term]; 2xHexNAc [T/S]	7228.83	107663	6.29185	Control
P35611	[R].AAVVTSPPPTTAPHK.[E]	GALNT1_1	ADD1	P35611 [7-21]	NA	1xTMTpro [K15]; 1xTMTpro [N-Term]; 2xHexNAc [T/S]	11396.2	138622	7.5965	GALNT1
P35611	[R].AAVVTSPPPTTAPHK.[E]	GALNT1_2	ADD1	P35611 [7-21]	NA	1xTMTpro [K15]; 1xTMTpro [N-Term]; 2xHexNAc [T/S]	11208.3	131643	7.84613	GALNT1
P35611	[R].AAVVTSPPPTTAPHK.[E]	GALNT1_3	ADD1	P35611 [7-21]	NA	1xTMTpro [K15]; 1xTMTpro [N-Term]; 2xHexNAc [T/S]	11082.4	130693	7.81687	GALNT1
P35611	[R].AAVVTSPPPTTAPHK.[E]	GALNT1_4	ADD1	P35611 [7-21]	NA	1xTMTpro [K15]; 1xTMTpro [N-Term]; 2xHexNAc [T/S]	10516	124767	7.77331	GALNT1
P35611	[R].AAVVTSPPPTTAPHK.[E]	UDP_1	ADD1	P35611 [7-21]	NA	1xTMTpro [K15]; 1xTMTpro [N-Term]; 2xHexNAc [T/S]	7541.07	119108	5.95432	UDP
P35611	[R].AAVVTSPPPTTAPHK.[E]	UDP_2	ADD1	P35611 [7-21]	NA	1xTMTpro [K15]; 1xTMTpro [N-Term]; 2xHexNAc [T/S]	7995.56	121135	6.19183	UDP
P35611	[R].AAVVTSPPPTTAPHK.[E]	UDP_3	ADD1	P35611 [7-21]	NA	1xTMTpro [K15]; 1xTMTpro [N-Term]; 2xHexNAc [T/S]	9838.41	116939	7.7604	UDP
P35611	[R].AAVVTSPPPTTAPHK.[E]	UDP_4	ADD1	P35611 [7-21]	NA	1xTMTpro [K15]; 1xTMTpro [N-Term]; 2xHexNAc [T/S]	10534.6	142869	6.86724	UDP
P35658	[K].ASSTSLTSTQPTK.[T]	Both_1	NUP214	P35658 [1352-1364]	P35658 1xHexNAc [T1363(98.2)]	1xTMTpro [K13]; 1xTMTpro [N-Term]; 1xHexNAc [T12(98.2)]	23618.2	NA	100	Both
P35658	[K].ASSTSLTSTQPTK.[T]	Both_2	NUP214	P35658 [1352-1364]	P35658 1xHexNAc [T1363(98.2)]	1xTMTpro [K13]; 1xTMTpro [N-Term]; 1xHexNAc [T12(98.2)]	21864.5	NA	100	Both
P35658	[K].ASSTSLTSTQPTK.[T]	Both_3	NUP214	P35658 [1352-1364]	P35658 1xHexNAc [T1363(98.2)]	1xTMTpro [K13]; 1xTMTpro [N-Term]; 1xHexNAc [T12(98.2)]	20299.4	NA	100	Both
P35658	[K].ASSTSLTSTQPTK.[T]	Both_4	NUP214	P35658 [1352-1364]	P35658 1xHexNAc [T1363(98.2)]	1xTMTpro [K13]; 1xTMTpro [N-Term]; 1xHexNAc [T12(98.2)]	21044.6	NA	100	Both
P35658	[K].ASSTSLTSTQPTK.[T]	Control_1	NUP214	P35658 [1352-1364]	P35658 1xHexNAc [T1363(98.2)]	1xTMTpro [K13]; 1xTMTpro [N-Term]; 1xHexNAc [T12(98.2)]	17937.4	NA	100	Control
P35658	[K].ASSTSLTSTQPTK.[T]	Control_2	NUP214	P35658 [1352-1364]	P35658 1xHexNAc [T1363(98.2)]	1xTMTpro [K13]; 1xTMTpro [N-Term]; 1xHexNAc [T12(98.2)]	19065	NA	100	Control
P35658	[K].ASSTSLTSTQPTK.[T]	Control_3	NUP214	P35658 [1352-1364]	P35658 1xHexNAc [T1363(98.2)]	1xTMTpro [K13]; 1xTMTpro [N-Term]; 1xHexNAc [T12(98.2)]	18622.9	NA	100	Control
P35658	[K].ASSTSLTSTQPTK.[T]	Control_4	NUP214	P35658 [1352-1364]	P35658 1xHexNAc [T1363(98.2)]	1xTMTpro [K13]; 1xTMTpro [N-Term]; 1xHexNAc [T12(98.2)]	19944.4	NA	100	Control
P35658	[K].ASSTSLTSTQPTK.[T]	GALNT1_1	NUP214	P35658 [1352-1364]	P35658 1xHexNAc [T1363(98.2)]	1xTMTpro [K13]; 1xTMTpro [N-Term]; 1xHexNAc [T12(98.2)]	23130.9	NA	100	GALNT1
P35658	[K].ASSTSLTSTQPTK.[T]	GALNT1_2	NUP214	P35658 [1352-1364]	P35658 1xHexNAc [T1363(98.2)]	1xTMTpro [K13]; 1xTMTpro [N-Term]; 1xHexNAc [T12(98.2)]	21657.7	NA	100	GALNT1
P35658	[K].ASSTSLTSTQPTK.[T]	GALNT1_3	NUP214	P35658 [1352-1364]	P35658 1xHexNAc [T1363(98.2)]	1xTMTpro [K13]; 1xTMTpro [N-Term]; 1xHexNAc [T12(98.2)]	22579.5	NA	100	GALNT1
P35658	[K].ASSTSLTSTQPTK.[T]	GALNT1_4	NUP214	P35658 [1352-1364]	P35658 1xHexNAc [T1363(98.2)]	1xTMTpro [K13]; 1xTMTpro [N-Term]; 1xHexNAc [T12(98.2)]	22811.1	NA	100	GALNT1
P35658	[K].ASSTSLTSTQPTK.[T]	UDP_1	NUP214	P35658 [1352-1364]	P35658 1xHexNAc [T1363(98.2)]	1xTMTpro [K13]; 1xTMTpro [N-Term]; 1xHexNAc [T12(98.2)]	19770.3	NA	100	UDP
P35658	[K].ASSTSLTSTQPTK.[T]	UDP_2	NUP214	P35658 [1352-1364]	P35658 1xHexNAc [T1363(98.2)]	1xTMTpro [K13]; 1xTMTpro [N-Term]; 1xHexNAc [T12(98.2)]	19587.9	NA	100	UDP
P35658	[K].ASSTSLTSTQPTK.[T]	UDP_3	NUP214	P35658 [1352-1364]	P35658 1xHexNAc [T1363(98.2)]	1xTMTpro [K13]; 1xTMTpro [N-Term]; 1xHexNAc [T12(98.2)]	22367.2	NA	100	UDP
P35658	[K].ASSTSLTSTQPTK.[T]	UDP_4	NUP214	P35658 [1352-1364]	P35658 1xHexNAc [T1363(98.2)]	1xTMTpro [K13]; 1xTMTpro [N-Term]; 1xHexNAc [T12(98.2)]	25131.7	NA	100	UDP
P35658	[K].NNPATPSTAMGSSVPYSTAK.[T]	Both_1	NUP214	P35658 [1130-1149]	NA	1xTMTpro [K20]; 1xHexNAc [T/S]	18797.9	23696.8	44.2358	Both
P35658	[K].NNPATPSTAMGSSVPYSTAK.[T]	Both_1	NUP214	P35658 [1130-1149]	NA	1xTMTpro [K20]; 1xTMTpro [N-Term]; 1xHexNAc [S/T]	18375.2	23696.8	43.6756	Both
P35658	[K].NNPATPSTAMGSSVPYSTAK.[T]	Both_2	NUP214	P35658 [1130-1149]	NA	1xTMTpro [K20]; 1xHexNAc [T/S]	23491.1	23559.9	49.9269	Both
P35658	[K].NNPATPSTAMGSSVPYSTAK.[T]	Both_2	NUP214	P35658 [1130-1149]	NA	1xTMTpro [K20]; 1xTMTpro [N-Term]; 1xHexNAc [S/T]	16169.9	23559.9	40.6997	Both
P35658	[K].NNPATPSTAMGSSVPYSTAK.[T]	Both_3	NUP214	P35658 [1130-1149]	NA	1xTMTpro [K20]; 1xHexNAc [T/S]	17297.2	18589.3	48.1998	Both
P35658	[K].NNPATPSTAMGSSVPYSTAK.[T]	Both_3	NUP214	P35658 [1130-1149]	NA	1xTMTpro [K20]; 1xTMTpro [N-Term]; 1xHexNAc [S/T]	15074.5	18589.3	44.7795	Both
P35658	[K].NNPATPSTAMGSSVPYSTAK.[T]	Both_4	NUP214	P35658 [1130-1149]	NA	1xTMTpro [K20]; 1xHexNAc [T/S]	19260.5	22352.1	46.2852	Both
P35658	[K].NNPATPSTAMGSSVPYSTAK.[T]	Both_4	NUP214	P35658 [1130-1149]	NA	1xTMTpro [K20]; 1xTMTpro [N-Term]; 1xHexNAc [S/T]	21922.1	22352.1	49.5144	Both
P35658	[K].NNPATPSTAMGSSVPYSTAK.[T]	Control_1	NUP214	P35658 [1130-1149]	NA	1xTMTpro [K20]; 1xHexNAc [T/S]	17334.7	19512.2	47.0452	Control
P35658	[K].NNPATPSTAMGSSVPYSTAK.[T]	Control_1	NUP214	P35658 [1130-1149]	NA	1xTMTpro [K20]; 1xTMTpro [N-Term]; 1xHexNAc [S/T]	11244.4	19512.2	36.5593	Control
P35658	[K].NNPATPSTAMGSSVPYSTAK.[T]	Control_2	NUP214	P35658 [1130-1149]	NA	1xTMTpro [K20]; 1xHexNAc [T/S]	15906.6	22034.5	41.9244	Control
P35658	[K].NNPATPSTAMGSSVPYSTAK.[T]	Control_2	NUP214	P35658 [1130-1149]	NA	1xTMTpro [K20]; 1xTMTpro [N-Term]; 1xHexNAc [S/T]	12207.4	22034.5	35.6505	Control
P35658	[K].NNPATPSTAMGSSVPYSTAK.[T]	Control_3	NUP214	P35658 [1130-1149]	NA	1xTMTpro [K20]; 1xHexNAc [T/S]	20105.9	22454.5	47.2409	Control
P35658	[K].NNPATPSTAMGSSVPYSTAK.[T]	Control_3	NUP214	P35658 [1130-1149]	NA	1xTMTpro [K20]; 1xTMTpro [N-Term]; 1xHexNAc [S/T]	15324.7	22454.5	40.5639	Control
P35658	[K].NNPATPSTAMGSSVPYSTAK.[T]	Control_4	NUP214	P35658 [1130-1149]	NA	1xTMTpro [K20]; 1xHexNAc [T/S]	19663.8	21712	47.5248	Control
P35658	[K].NNPATPSTAMGSSVPYSTAK.[T]	Control_4	NUP214	P35658 [1130-1149]	NA	1xTMTpro [K20]; 1xTMTpro [N-Term]; 1xHexNAc [S/T]	17676.7	21712	44.8775	Control
P35658	[K].NNPATPSTAMGSSVPYSTAK.[T]	GALNT1_1	NUP214	P35658 [1130-1149]	NA	1xTMTpro [K20]; 1xHexNAc [T/S]	22787.7	30003.2	43.166	GALNT1
P35658	[K].NNPATPSTAMGSSVPYSTAK.[T]	GALNT1_1	NUP214	P35658 [1130-1149]	NA	1xTMTpro [K20]; 1xTMTpro [N-Term]; 1xHexNAc [S/T]	20866.6	30003.2	41.0197	GALNT1
P35658	[K].NNPATPSTAMGSSVPYSTAK.[T]	GALNT1_2	NUP214	P35658 [1130-1149]	NA	1xTMTpro [K20]; 1xHexNAc [T/S]	21397.9	22749.7	48.469	GALNT1
P35658	[K].NNPATPSTAMGSSVPYSTAK.[T]	GALNT1_2	NUP214	P35658 [1130-1149]	NA	1xTMTpro [K20]; 1xTMTpro [N-Term]; 1xHexNAc [S/T]	14761.2	22749.7	39.3517	GALNT1
P35658	[K].NNPATPSTAMGSSVPYSTAK.[T]	GALNT1_3	NUP214	P35658 [1130-1149]	NA	1xTMTpro [K20]; 1xHexNAc [T/S]	21453.5	25964.9	45.2431	GALNT1
P35658	[K].NNPATPSTAMGSSVPYSTAK.[T]	GALNT1_3	NUP214	P35658 [1130-1149]	NA	1xTMTpro [K20]; 1xTMTpro [N-Term]; 1xHexNAc [S/T]	17438.3	25964.9	40.1775	GALNT1
P35658	[K].NNPATPSTAMGSSVPYSTAK.[T]	GALNT1_4	NUP214	P35658 [1130-1149]	NA	1xTMTpro [K20]; 1xHexNAc [T/S]	21269.8	23245.1	47.7814	GALNT1
P35658	[K].NNPATPSTAMGSSVPYSTAK.[T]	GALNT1_4	NUP214	P35658 [1130-1149]	NA	1xTMTpro [K20]; 1xTMTpro [N-Term]; 1xHexNAc [S/T]	17949	23245.1	43.5718	GALNT1
P35658	[K].NNPATPSTAMGSSVPYSTAK.[T]	UDP_1	NUP214	P35658 [1130-1149]	NA	1xTMTpro [K20]; 1xHexNAc [T/S]	20476.7	20998.2	49.3713	UDP
P35658	[K].NNPATPSTAMGSSVPYSTAK.[T]	UDP_1	NUP214	P35658 [1130-1149]	NA	1xTMTpro [K20]; 1xTMTpro [N-Term]; 1xHexNAc [S/T]	13753.1	20998.2	39.5758	UDP
P35658	[K].NNPATPSTAMGSSVPYSTAK.[T]	UDP_2	NUP214	P35658 [1130-1149]	NA	1xTMTpro [K20]; 1xHexNAc [T/S]	21383	22104.7	49.1702	UDP
P35658	[K].NNPATPSTAMGSSVPYSTAK.[T]	UDP_2	NUP214	P35658 [1130-1149]	NA	1xTMTpro [K20]; 1xTMTpro [N-Term]; 1xHexNAc [S/T]	15166.1	22104.7	40.6916	UDP
P35658	[K].NNPATPSTAMGSSVPYSTAK.[T]	UDP_3	NUP214	P35658 [1130-1149]	NA	1xTMTpro [K20]; 1xHexNAc [T/S]	19331.3	26232.2	42.4272	UDP
P35658	[K].NNPATPSTAMGSSVPYSTAK.[T]	UDP_3	NUP214	P35658 [1130-1149]	NA	1xTMTpro [K20]; 1xTMTpro [N-Term]; 1xHexNAc [S/T]	17550.1	26232.2	40.0849	UDP
P35658	[K].NNPATPSTAMGSSVPYSTAK.[T]	UDP_4	NUP214	P35658 [1130-1149]	NA	1xTMTpro [K20]; 1xHexNAc [T/S]	21895.5	29421.9	42.6668	UDP
P35658	[K].NNPATPSTAMGSSVPYSTAK.[T]	UDP_4	NUP214	P35658 [1130-1149]	NA	1xTMTpro [K20]; 1xTMTpro [N-Term]; 1xHexNAc [S/T]	16826.7	29421.9	36.3832	UDP
P39687	[K].LELSDNRVSGGLEVLAEK.[C]	Both_1	ANP32A	P39687 [69-86]	P39687 1xHexNAc [S72(100)]	1xTMTpro [K18]; 1xHexNAc [S4(100)]	8062.23	NA	100	Both
P39687	[K].LELSDNRVSGGLEVLAEK.[C]	Both_2	ANP32A	P39687 [69-86]	P39687 1xHexNAc [S72(100)]	1xTMTpro [K18]; 1xHexNAc [S4(100)]	7712.28	NA	100	Both
P39687	[K].LELSDNRVSGGLEVLAEK.[C]	Both_3	ANP32A	P39687 [69-86]	P39687 1xHexNAc [S72(100)]	1xTMTpro [K18]; 1xHexNAc [S4(100)]	8151.05	NA	100	Both
P39687	[K].LELSDNRVSGGLEVLAEK.[C]	Both_4	ANP32A	P39687 [69-86]	P39687 1xHexNAc [S72(100)]	1xTMTpro [K18]; 1xHexNAc [S4(100)]	9223.25	NA	100	Both
P39687	[K].LELSDNRVSGGLEVLAEK.[C]	Control_1	ANP32A	P39687 [69-86]	P39687 1xHexNAc [S72(100)]	1xTMTpro [K18]; 1xHexNAc [S4(100)]	8698.61	NA	100	Control
P39687	[K].LELSDNRVSGGLEVLAEK.[C]	Control_2	ANP32A	P39687 [69-86]	P39687 1xHexNAc [S72(100)]	1xTMTpro [K18]; 1xHexNAc [S4(100)]	8864.86	NA	100	Control
P39687	[K].LELSDNRVSGGLEVLAEK.[C]	Control_3	ANP32A	P39687 [69-86]	P39687 1xHexNAc [S72(100)]	1xTMTpro [K18]; 1xHexNAc [S4(100)]	8883.38	NA	100	Control
P39687	[K].LELSDNRVSGGLEVLAEK.[C]	Control_4	ANP32A	P39687 [69-86]	P39687 1xHexNAc [S72(100)]	1xTMTpro [K18]; 1xHexNAc [S4(100)]	6847.2	NA	100	Control
P39687	[K].LELSDNRVSGGLEVLAEK.[C]	GALNT1_1	ANP32A	P39687 [69-86]	P39687 1xHexNAc [S72(100)]	1xTMTpro [K18]; 1xHexNAc [S4(100)]	12537	NA	100	GALNT1
P39687	[K].LELSDNRVSGGLEVLAEK.[C]	GALNT1_2	ANP32A	P39687 [69-86]	P39687 1xHexNAc [S72(100)]	1xTMTpro [K18]; 1xHexNAc [S4(100)]	9860.89	NA	100	GALNT1
P39687	[K].LELSDNRVSGGLEVLAEK.[C]	GALNT1_3	ANP32A	P39687 [69-86]	P39687 1xHexNAc [S72(100)]	1xTMTpro [K18]; 1xHexNAc [S4(100)]	9686.35	NA	100	GALNT1
P39687	[K].LELSDNRVSGGLEVLAEK.[C]	GALNT1_4	ANP32A	P39687 [69-86]	P39687 1xHexNAc [S72(100)]	1xTMTpro [K18]; 1xHexNAc [S4(100)]	10116.5	NA	100	GALNT1
P39687	[K].LELSDNRVSGGLEVLAEK.[C]	UDP_1	ANP32A	P39687 [69-86]	P39687 1xHexNAc [S72(100)]	1xTMTpro [K18]; 1xHexNAc [S4(100)]	10295.6	NA	100	UDP
P39687	[K].LELSDNRVSGGLEVLAEK.[C]	UDP_2	ANP32A	P39687 [69-86]	P39687 1xHexNAc [S72(100)]	1xTMTpro [K18]; 1xHexNAc [S4(100)]	9310.73	NA	100	UDP
P39687	[K].LELSDNRVSGGLEVLAEK.[C]	UDP_3	ANP32A	P39687 [69-86]	P39687 1xHexNAc [S72(100)]	1xTMTpro [K18]; 1xHexNAc [S4(100)]	8985.03	NA	100	UDP
P39687	[K].LELSDNRVSGGLEVLAEK.[C]	UDP_4	ANP32A	P39687 [69-86]	P39687 1xHexNAc [S72(100)]	1xTMTpro [K18]; 1xHexNAc [S4(100)]	11527.2	NA	100	UDP
P40763	[K].FICVTPTTCSNTIDLPMSPR.[T]	Both_1	STAT3	P40763 [710-729]	NA	2xCarbamidomethyl [C3; C9]; 1xTMTpro [N-Term]; 1xHexNAc [T/S]	80976.2	NA	100	Both
P40763	[K].FICVTPTTCSNTIDLPMSPR.[T]	Both_2	STAT3	P40763 [710-729]	NA	2xCarbamidomethyl [C3; C9]; 1xTMTpro [N-Term]; 1xHexNAc [T/S]	87709.2	NA	100	Both
P40763	[K].FICVTPTTCSNTIDLPMSPR.[T]	Both_3	STAT3	P40763 [710-729]	NA	2xCarbamidomethyl [C3; C9]; 1xTMTpro [N-Term]; 1xHexNAc [T/S]	76985.1	NA	100	Both
P40763	[K].FICVTPTTCSNTIDLPMSPR.[T]	Both_4	STAT3	P40763 [710-729]	NA	2xCarbamidomethyl [C3; C9]; 1xTMTpro [N-Term]; 1xHexNAc [T/S]	75448.3	NA	100	Both
P40763	[K].FICVTPTTCSNTIDLPMSPR.[T]	Control_1	STAT3	P40763 [710-729]	NA	2xCarbamidomethyl [C3; C9]; 1xTMTpro [N-Term]; 1xHexNAc [T/S]	60929.4	NA	100	Control
P40763	[K].FICVTPTTCSNTIDLPMSPR.[T]	Control_2	STAT3	P40763 [710-729]	NA	2xCarbamidomethyl [C3; C9]; 1xTMTpro [N-Term]; 1xHexNAc [T/S]	75949.8	NA	100	Control
P40763	[K].FICVTPTTCSNTIDLPMSPR.[T]	Control_3	STAT3	P40763 [710-729]	NA	2xCarbamidomethyl [C3; C9]; 1xTMTpro [N-Term]; 1xHexNAc [T/S]	70859.2	NA	100	Control
P40763	[K].FICVTPTTCSNTIDLPMSPR.[T]	Control_4	STAT3	P40763 [710-729]	NA	2xCarbamidomethyl [C3; C9]; 1xTMTpro [N-Term]; 1xHexNAc [T/S]	78035.5	NA	100	Control
P40763	[K].FICVTPTTCSNTIDLPMSPR.[T]	GALNT1_1	STAT3	P40763 [710-729]	NA	2xCarbamidomethyl [C3; C9]; 1xTMTpro [N-Term]; 1xHexNAc [T/S]	94281.1	NA	100	GALNT1
P40763	[K].FICVTPTTCSNTIDLPMSPR.[T]	GALNT1_2	STAT3	P40763 [710-729]	NA	2xCarbamidomethyl [C3; C9]; 1xTMTpro [N-Term]; 1xHexNAc [T/S]	89471.7	NA	100	GALNT1
P40763	[K].FICVTPTTCSNTIDLPMSPR.[T]	GALNT1_3	STAT3	P40763 [710-729]	NA	2xCarbamidomethyl [C3; C9]; 1xTMTpro [N-Term]; 1xHexNAc [T/S]	90942.8	NA	100	GALNT1
P40763	[K].FICVTPTTCSNTIDLPMSPR.[T]	GALNT1_4	STAT3	P40763 [710-729]	NA	2xCarbamidomethyl [C3; C9]; 1xTMTpro [N-Term]; 1xHexNAc [T/S]	84033.8	NA	100	GALNT1
P40763	[K].FICVTPTTCSNTIDLPMSPR.[T]	UDP_1	STAT3	P40763 [710-729]	NA	2xCarbamidomethyl [C3; C9]; 1xTMTpro [N-Term]; 1xHexNAc [T/S]	86041.3	NA	100	UDP
P40763	[K].FICVTPTTCSNTIDLPMSPR.[T]	UDP_2	STAT3	P40763 [710-729]	NA	2xCarbamidomethyl [C3; C9]; 1xTMTpro [N-Term]; 1xHexNAc [T/S]	82954.4	NA	100	UDP
P40763	[K].FICVTPTTCSNTIDLPMSPR.[T]	UDP_3	STAT3	P40763 [710-729]	NA	2xCarbamidomethyl [C3; C9]; 1xTMTpro [N-Term]; 1xHexNAc [T/S]	82824.8	NA	100	UDP
P40763	[K].FICVTPTTCSNTIDLPMSPR.[T]	UDP_4	STAT3	P40763 [710-729]	NA	2xCarbamidomethyl [C3; C9]; 1xTMTpro [N-Term]; 1xHexNAc [T/S]	94516.1	NA	100	UDP
P40855	[K].AKPSPAPPSTTTAPDASGPQK.[R]	Both_1	PEX19	P40855 [32-52]	P40855 3xHexNAc [S48(98.9); S/T]	1xTMTpro [K21]; 3xHexNAc [S17(98.9); S/T]	36597.4	105923	25.6788	Both
P40855	[K].AKPSPAPPSTTTAPDASGPQK.[R]	Both_2	PEX19	P40855 [32-52]	P40855 3xHexNAc [S48(98.9); S/T]	1xTMTpro [K21]; 3xHexNAc [S17(98.9); S/T]	40250.8	118992	25.2763	Both
P40855	[K].AKPSPAPPSTTTAPDASGPQK.[R]	Both_3	PEX19	P40855 [32-52]	P40855 3xHexNAc [S48(98.9); S/T]	1xTMTpro [K21]; 3xHexNAc [S17(98.9); S/T]	28638.3	89477.1	24.246	Both
P40855	[K].AKPSPAPPSTTTAPDASGPQK.[R]	Both_4	PEX19	P40855 [32-52]	P40855 3xHexNAc [S48(98.9); S/T]	1xTMTpro [K21]; 3xHexNAc [S17(98.9); S/T]	31808.9	107255	22.8735	Both
P40855	[K].AKPSPAPPSTTTAPDASGPQK.[R]	Control_1	PEX19	P40855 [32-52]	P40855 3xHexNAc [S48(98.9); S/T]	1xTMTpro [K21]; 3xHexNAc [S17(98.9); S/T]	54002.2	162078	24.9917	Control
P40855	[K].AKPSPAPPSTTTAPDASGPQK.[R]	Control_2	PEX19	P40855 [32-52]	P40855 3xHexNAc [S48(98.9); S/T]	1xTMTpro [K21]; 3xHexNAc [S17(98.9); S/T]	46285.7	154509	23.0513	Control
P40855	[K].AKPSPAPPSTTTAPDASGPQK.[R]	Control_3	PEX19	P40855 [32-52]	P40855 3xHexNAc [S48(98.9); S/T]	1xTMTpro [K21]; 3xHexNAc [S17(98.9); S/T]	48113.5	159562	23.1677	Control
P40855	[K].AKPSPAPPSTTTAPDASGPQK.[R]	Control_4	PEX19	P40855 [32-52]	P40855 3xHexNAc [S48(98.9); S/T]	1xTMTpro [K21]; 3xHexNAc [S17(98.9); S/T]	55872.2	191614	22.5758	Control
P40855	[K].AKPSPAPPSTTTAPDASGPQK.[R]	GALNT1_1	PEX19	P40855 [32-52]	P40855 3xHexNAc [S48(98.9); S/T]	1xTMTpro [K21]; 3xHexNAc [S17(98.9); S/T]	70945.4	230461	23.5381	GALNT1
P40855	[K].AKPSPAPPSTTTAPDASGPQK.[R]	GALNT1_2	PEX19	P40855 [32-52]	P40855 3xHexNAc [S48(98.9); S/T]	1xTMTpro [K21]; 3xHexNAc [S17(98.9); S/T]	64808.1	204396	24.0739	GALNT1
P40855	[K].AKPSPAPPSTTTAPDASGPQK.[R]	GALNT1_3	PEX19	P40855 [32-52]	P40855 3xHexNAc [S48(98.9); S/T]	1xTMTpro [K21]; 3xHexNAc [S17(98.9); S/T]	56152.3	189993	22.8126	GALNT1
P40855	[K].AKPSPAPPSTTTAPDASGPQK.[R]	GALNT1_4	PEX19	P40855 [32-52]	P40855 3xHexNAc [S48(98.9); S/T]	1xTMTpro [K21]; 3xHexNAc [S17(98.9); S/T]	54682.9	186471	22.6755	GALNT1
P40855	[K].AKPSPAPPSTTTAPDASGPQK.[R]	UDP_1	PEX19	P40855 [32-52]	P40855 3xHexNAc [S48(98.9); S/T]	1xTMTpro [K21]; 3xHexNAc [S17(98.9); S/T]	59824.7	175717	25.3987	UDP
P40855	[K].AKPSPAPPSTTTAPDASGPQK.[R]	UDP_2	PEX19	P40855 [32-52]	P40855 3xHexNAc [S48(98.9); S/T]	1xTMTpro [K21]; 3xHexNAc [S17(98.9); S/T]	54624	159583	25.5006	UDP
P40855	[K].AKPSPAPPSTTTAPDASGPQK.[R]	UDP_3	PEX19	P40855 [32-52]	P40855 3xHexNAc [S48(98.9); S/T]	1xTMTpro [K21]; 3xHexNAc [S17(98.9); S/T]	55226.3	192123	22.3272	UDP
P40855	[K].AKPSPAPPSTTTAPDASGPQK.[R]	UDP_4	PEX19	P40855 [32-52]	P40855 3xHexNAc [S48(98.9); S/T]	1xTMTpro [K21]; 3xHexNAc [S17(98.9); S/T]	61563.3	174519	26.0771	UDP
P46060	[K].ILDPNTGEPAPVLSSPPPADVSTFLAFPSPEK.[L]	Both_1	RANGAP1	P46060 [414-445]	P46060 2xHexNAc [S442(94.3); T/S]	1xTMTpro [N-Term]; 2xHexNAc [S29(94.3); T/S]; 1xTMTpro [K32]	820.745	186517	0.438109	Both
P46060	[K].ILDPNTGEPAPVLSSPPPADVSTFLAFPSPEK.[L]	Both_2	RANGAP1	P46060 [414-445]	P46060 2xHexNAc [S442(94.3); T/S]	1xTMTpro [N-Term]; 2xHexNAc [S29(94.3); T/S]; 1xTMTpro [K32]	1109.45	205687	0.536491	Both
P46060	[K].ILDPNTGEPAPVLSSPPPADVSTFLAFPSPEK.[L]	Both_3	RANGAP1	P46060 [414-445]	P46060 2xHexNAc [S442(94.3); T/S]	1xTMTpro [N-Term]; 2xHexNAc [S29(94.3); T/S]; 1xTMTpro [K32]	1464.34	174679	0.831335	Both
P46060	[K].ILDPNTGEPAPVLSSPPPADVSTFLAFPSPEK.[L]	Both_4	RANGAP1	P46060 [414-445]	P46060 2xHexNAc [S442(94.3); T/S]	1xTMTpro [N-Term]; 2xHexNAc [S29(94.3); T/S]; 1xTMTpro [K32]	934.996	214162	0.434686	Both
P46060	[K].ILDPNTGEPAPVLSSPPPADVSTFLAFPSPEK.[L]	Control_1	RANGAP1	P46060 [414-445]	P46060 2xHexNAc [S442(94.3); T/S]	1xTMTpro [N-Term]; 2xHexNAc [S29(94.3); T/S]; 1xTMTpro [K32]	1123.14	187769	0.594589	Control
P46060	[K].ILDPNTGEPAPVLSSPPPADVSTFLAFPSPEK.[L]	Control_2	RANGAP1	P46060 [414-445]	P46060 2xHexNAc [S442(94.3); T/S]	1xTMTpro [N-Term]; 2xHexNAc [S29(94.3); T/S]; 1xTMTpro [K32]	769.515	158365	0.483563	Control
P46060	[K].ILDPNTGEPAPVLSSPPPADVSTFLAFPSPEK.[L]	Control_3	RANGAP1	P46060 [414-445]	P46060 2xHexNAc [S442(94.3); T/S]	1xTMTpro [N-Term]; 2xHexNAc [S29(94.3); T/S]; 1xTMTpro [K32]	1650.54	194346	0.842127	Control
P46060	[K].ILDPNTGEPAPVLSSPPPADVSTFLAFPSPEK.[L]	Control_4	RANGAP1	P46060 [414-445]	P46060 2xHexNAc [S442(94.3); T/S]	1xTMTpro [N-Term]; 2xHexNAc [S29(94.3); T/S]; 1xTMTpro [K32]	1909.34	218799	0.865095	Control
P46060	[K].ILDPNTGEPAPVLSSPPPADVSTFLAFPSPEK.[L]	GALNT1_1	RANGAP1	P46060 [414-445]	P46060 2xHexNAc [S442(94.3); T/S]	1xTMTpro [N-Term]; 2xHexNAc [S29(94.3); T/S]; 1xTMTpro [K32]	1435.42	243115	0.586962	GALNT1
P46060	[K].ILDPNTGEPAPVLSSPPPADVSTFLAFPSPEK.[L]	GALNT1_2	RANGAP1	P46060 [414-445]	P46060 2xHexNAc [S442(94.3); T/S]	1xTMTpro [N-Term]; 2xHexNAc [S29(94.3); T/S]; 1xTMTpro [K32]	1698.05	225161	0.748503	GALNT1
P46060	[K].ILDPNTGEPAPVLSSPPPADVSTFLAFPSPEK.[L]	GALNT1_3	RANGAP1	P46060 [414-445]	P46060 2xHexNAc [S442(94.3); T/S]	1xTMTpro [N-Term]; 2xHexNAc [S29(94.3); T/S]; 1xTMTpro [K32]	1353.52	209916	0.640658	GALNT1
P46060	[K].ILDPNTGEPAPVLSSPPPADVSTFLAFPSPEK.[L]	GALNT1_4	RANGAP1	P46060 [414-445]	P46060 2xHexNAc [S442(94.3); T/S]	1xTMTpro [N-Term]; 2xHexNAc [S29(94.3); T/S]; 1xTMTpro [K32]	1496.99	205641	0.7227	GALNT1
P46060	[K].ILDPNTGEPAPVLSSPPPADVSTFLAFPSPEK.[L]	UDP_1	RANGAP1	P46060 [414-445]	P46060 2xHexNAc [S442(94.3); T/S]	1xTMTpro [N-Term]; 2xHexNAc [S29(94.3); T/S]; 1xTMTpro [K32]	1366.88	224439	0.605332	UDP
P46060	[K].ILDPNTGEPAPVLSSPPPADVSTFLAFPSPEK.[L]	UDP_2	RANGAP1	P46060 [414-445]	P46060 2xHexNAc [S442(94.3); T/S]	1xTMTpro [N-Term]; 2xHexNAc [S29(94.3); T/S]; 1xTMTpro [K32]	1009.4	198266	0.506533	UDP
P46060	[K].ILDPNTGEPAPVLSSPPPADVSTFLAFPSPEK.[L]	UDP_3	RANGAP1	P46060 [414-445]	P46060 2xHexNAc [S442(94.3); T/S]	1xTMTpro [N-Term]; 2xHexNAc [S29(94.3); T/S]; 1xTMTpro [K32]	1681.46	211772	0.78774	UDP
P46060	[K].ILDPNTGEPAPVLSSPPPADVSTFLAFPSPEK.[L]	UDP_4	RANGAP1	P46060 [414-445]	P46060 2xHexNAc [S442(94.3); T/S]	1xTMTpro [N-Term]; 2xHexNAc [S29(94.3); T/S]; 1xTMTpro [K32]	1758.25	280027	0.623968	UDP
P48357	[K].SIYYLGVTSIK.[K]	Both_1	LEPR	P48357 [1076-1086]	NA	1xTMTpro [N-Term]; 1xHexNAc [T/S]	256519	NA	100	Both
P48357	[K].SIYYLGVTSIK.[K]	Both_2	LEPR	P48357 [1076-1086]	NA	1xTMTpro [N-Term]; 1xHexNAc [T/S]	251061	NA	100	Both
P48357	[K].SIYYLGVTSIK.[K]	Both_3	LEPR	P48357 [1076-1086]	NA	1xTMTpro [N-Term]; 1xHexNAc [T/S]	230595	NA	100	Both
P48357	[K].SIYYLGVTSIK.[K]	Both_4	LEPR	P48357 [1076-1086]	NA	1xTMTpro [N-Term]; 1xHexNAc [T/S]	262526	NA	100	Both
P48357	[K].SIYYLGVTSIK.[K]	Control_1	LEPR	P48357 [1076-1086]	NA	1xTMTpro [N-Term]; 1xHexNAc [T/S]	221216	NA	100	Control
P48357	[K].SIYYLGVTSIK.[K]	Control_2	LEPR	P48357 [1076-1086]	NA	1xTMTpro [N-Term]; 1xHexNAc [T/S]	225805	NA	100	Control
P48357	[K].SIYYLGVTSIK.[K]	Control_3	LEPR	P48357 [1076-1086]	NA	1xTMTpro [N-Term]; 1xHexNAc [T/S]	230720	NA	100	Control
P48357	[K].SIYYLGVTSIK.[K]	Control_4	LEPR	P48357 [1076-1086]	NA	1xTMTpro [N-Term]; 1xHexNAc [T/S]	255555	NA	100	Control
P48357	[K].SIYYLGVTSIK.[K]	GALNT1_1	LEPR	P48357 [1076-1086]	NA	1xTMTpro [N-Term]; 1xHexNAc [T/S]	347978	NA	100	GALNT1
P48357	[K].SIYYLGVTSIK.[K]	GALNT1_2	LEPR	P48357 [1076-1086]	NA	1xTMTpro [N-Term]; 1xHexNAc [T/S]	258735	NA	100	GALNT1
P48357	[K].SIYYLGVTSIK.[K]	GALNT1_3	LEPR	P48357 [1076-1086]	NA	1xTMTpro [N-Term]; 1xHexNAc [T/S]	247681	NA	100	GALNT1
P48357	[K].SIYYLGVTSIK.[K]	GALNT1_4	LEPR	P48357 [1076-1086]	NA	1xTMTpro [N-Term]; 1xHexNAc [T/S]	247008	NA	100	GALNT1
P48357	[K].SIYYLGVTSIK.[K]	UDP_1	LEPR	P48357 [1076-1086]	NA	1xTMTpro [N-Term]; 1xHexNAc [T/S]	233058	NA	100	UDP
P48357	[K].SIYYLGVTSIK.[K]	UDP_2	LEPR	P48357 [1076-1086]	NA	1xTMTpro [N-Term]; 1xHexNAc [T/S]	266310	NA	100	UDP
P48357	[K].SIYYLGVTSIK.[K]	UDP_3	LEPR	P48357 [1076-1086]	NA	1xTMTpro [N-Term]; 1xHexNAc [T/S]	296689	NA	100	UDP
P48357	[K].SIYYLGVTSIK.[K]	UDP_4	LEPR	P48357 [1076-1086]	NA	1xTMTpro [N-Term]; 1xHexNAc [T/S]	330874	NA	100	UDP
P48634	[K].AEPAAPPAAPSTPAPPPAVPK.[E]	Both_1	PRRC2A	P48634 [506-526]	NA	1xTMTpro [K21]; 1xTMTpro [N-Term]; 1xHexNAc [S/T]	47803.2	22913.5	67.5982	Both
P48634	[K].AEPAAPPAAPSTPAPPPAVPK.[E]	Both_2	PRRC2A	P48634 [506-526]	NA	1xTMTpro [K21]; 1xTMTpro [N-Term]; 1xHexNAc [S/T]	51784.9	27056.7	65.6822	Both
P48634	[K].AEPAAPPAAPSTPAPPPAVPK.[E]	Both_3	PRRC2A	P48634 [506-526]	NA	1xTMTpro [K21]; 1xTMTpro [N-Term]; 1xHexNAc [S/T]	39728	21077	65.3367	Both
P48634	[K].AEPAAPPAAPSTPAPPPAVPK.[E]	Both_4	PRRC2A	P48634 [506-526]	NA	1xTMTpro [K21]; 1xTMTpro [N-Term]; 1xHexNAc [S/T]	46548.4	22394.9	67.5169	Both
P48634	[K].AEPAAPPAAPSTPAPPPAVPK.[E]	Control_1	PRRC2A	P48634 [506-526]	NA	1xTMTpro [K21]; 1xTMTpro [N-Term]; 1xHexNAc [S/T]	1681.36	54792.6	2.97724	Control
P48634	[K].AEPAAPPAAPSTPAPPPAVPK.[E]	Control_2	PRRC2A	P48634 [506-526]	NA	1xTMTpro [K21]; 1xTMTpro [N-Term]; 1xHexNAc [S/T]	2737.91	52926.5	4.91859	Control
P48634	[K].AEPAAPPAAPSTPAPPPAVPK.[E]	Control_3	PRRC2A	P48634 [506-526]	NA	1xTMTpro [K21]; 1xTMTpro [N-Term]; 1xHexNAc [S/T]	3508.36	61415.2	5.40382	Control
P48634	[K].AEPAAPPAAPSTPAPPPAVPK.[E]	Control_4	PRRC2A	P48634 [506-526]	NA	1xTMTpro [K21]; 1xTMTpro [N-Term]; 1xHexNAc [S/T]	2959.71	56275.3	4.99656	Control
P48634	[K].AEPAAPPAAPSTPAPPPAVPK.[E]	GALNT1_1	PRRC2A	P48634 [506-526]	NA	1xTMTpro [K21]; 1xTMTpro [N-Term]; 1xHexNAc [S/T]	4338.48	73939.3	5.54242	GALNT1
P48634	[K].AEPAAPPAAPSTPAPPPAVPK.[E]	GALNT1_2	PRRC2A	P48634 [506-526]	NA	1xTMTpro [K21]; 1xTMTpro [N-Term]; 1xHexNAc [S/T]	5159.71	71135.7	6.76281	GALNT1
P48634	[K].AEPAAPPAAPSTPAPPPAVPK.[E]	GALNT1_3	PRRC2A	P48634 [506-526]	NA	1xTMTpro [K21]; 1xTMTpro [N-Term]; 1xHexNAc [S/T]	8025.96	71487.2	10.0939	GALNT1
P48634	[K].AEPAAPPAAPSTPAPPPAVPK.[E]	GALNT1_4	PRRC2A	P48634 [506-526]	NA	1xTMTpro [K21]; 1xTMTpro [N-Term]; 1xHexNAc [S/T]	6004.43	69718.2	7.9295	GALNT1
P48634	[K].AEPAAPPAAPSTPAPPPAVPK.[E]	UDP_1	PRRC2A	P48634 [506-526]	NA	1xTMTpro [K21]; 1xTMTpro [N-Term]; 1xHexNAc [S/T]	4384.31	67414.8	6.10635	UDP
P48634	[K].AEPAAPPAAPSTPAPPPAVPK.[E]	UDP_2	PRRC2A	P48634 [506-526]	NA	1xTMTpro [K21]; 1xTMTpro [N-Term]; 1xHexNAc [S/T]	3651.33	64791.9	5.33483	UDP
P48634	[K].AEPAAPPAAPSTPAPPPAVPK.[E]	UDP_3	PRRC2A	P48634 [506-526]	NA	1xTMTpro [K21]; 1xTMTpro [N-Term]; 1xHexNAc [S/T]	3820.91	63738.1	5.65566	UDP
P48634	[K].AEPAAPPAAPSTPAPPPAVPK.[E]	UDP_4	PRRC2A	P48634 [506-526]	NA	1xTMTpro [K21]; 1xTMTpro [N-Term]; 1xHexNAc [S/T]	3828.16	76702	4.75369	UDP
P48634	[K].EGPEPPEEVPPPTTPPVPK.[V]	Both_1	PRRC2A	P48634 [597-615]	NA	1xTMTpro [K19]; 1xTMTpro [N-Term]; 1xHexNAc [T]	18022.6	80184.6	18.3516	Both
P48634	[K].EGPEPPEEVPPPTTPPVPK.[V]	Both_2	PRRC2A	P48634 [597-615]	NA	1xTMTpro [K19]; 1xTMTpro [N-Term]; 1xHexNAc [T]	19658.8	71537.3	21.5567	Both
P48634	[K].EGPEPPEEVPPPTTPPVPK.[V]	Both_3	PRRC2A	P48634 [597-615]	NA	1xTMTpro [K19]; 1xTMTpro [N-Term]; 1xHexNAc [T]	16903.3	57870.6	22.6059	Both
P48634	[K].EGPEPPEEVPPPTTPPVPK.[V]	Both_4	PRRC2A	P48634 [597-615]	NA	1xTMTpro [K19]; 1xTMTpro [N-Term]; 1xHexNAc [T]	20491	74994.7	21.4598	Both
P48634	[K].EGPEPPEEVPPPTTPPVPK.[V]	Control_1	PRRC2A	P48634 [597-615]	NA	1xTMTpro [K19]; 1xTMTpro [N-Term]; 1xHexNAc [T]	9333.53	92801.8	9.13839	Control
P48634	[K].EGPEPPEEVPPPTTPPVPK.[V]	Control_2	PRRC2A	P48634 [597-615]	NA	1xTMTpro [K19]; 1xTMTpro [N-Term]; 1xHexNAc [T]	10177	96542.7	9.53617	Control
P48634	[K].EGPEPPEEVPPPTTPPVPK.[V]	Control_3	PRRC2A	P48634 [597-615]	NA	1xTMTpro [K19]; 1xTMTpro [N-Term]; 1xHexNAc [T]	12545	104547	10.7138	Control
P48634	[K].EGPEPPEEVPPPTTPPVPK.[V]	Control_4	PRRC2A	P48634 [597-615]	NA	1xTMTpro [K19]; 1xTMTpro [N-Term]; 1xHexNAc [T]	13909	110076	11.2183	Control
P48634	[K].EGPEPPEEVPPPTTPPVPK.[V]	GALNT1_1	PRRC2A	P48634 [597-615]	NA	1xTMTpro [K19]; 1xTMTpro [N-Term]; 1xHexNAc [T]	14916	151781	8.94792	GALNT1
P48634	[K].EGPEPPEEVPPPTTPPVPK.[V]	GALNT1_2	PRRC2A	P48634 [597-615]	NA	1xTMTpro [K19]; 1xTMTpro [N-Term]; 1xHexNAc [T]	12243.6	123170	9.04164	GALNT1
P48634	[K].EGPEPPEEVPPPTTPPVPK.[V]	GALNT1_3	PRRC2A	P48634 [597-615]	NA	1xTMTpro [K19]; 1xTMTpro [N-Term]; 1xHexNAc [T]	14277.4	124186	10.3113	GALNT1
P48634	[K].EGPEPPEEVPPPTTPPVPK.[V]	GALNT1_4	PRRC2A	P48634 [597-615]	NA	1xTMTpro [K19]; 1xTMTpro [N-Term]; 1xHexNAc [T]	14533.3	125799	10.3563	GALNT1
P48634	[K].EGPEPPEEVPPPTTPPVPK.[V]	UDP_1	PRRC2A	P48634 [597-615]	NA	1xTMTpro [K19]; 1xTMTpro [N-Term]; 1xHexNAc [T]	12829.6	101646	11.2073	UDP
P48634	[K].EGPEPPEEVPPPTTPPVPK.[V]	UDP_2	PRRC2A	P48634 [597-615]	NA	1xTMTpro [K19]; 1xTMTpro [N-Term]; 1xHexNAc [T]	11897.2	122173	8.87383	UDP
P48634	[K].EGPEPPEEVPPPTTPPVPK.[V]	UDP_3	PRRC2A	P48634 [597-615]	NA	1xTMTpro [K19]; 1xTMTpro [N-Term]; 1xHexNAc [T]	14428.7	115530	11.1026	UDP
P48634	[K].EGPEPPEEVPPPTTPPVPK.[V]	UDP_4	PRRC2A	P48634 [597-615]	NA	1xTMTpro [K19]; 1xTMTpro [N-Term]; 1xHexNAc [T]	17004.7	144466	10.5311	UDP
P48634	[R].GSEGKPSLTLPASAPGPEEALTTVTVAPAPR.[R]	Both_1	PRRC2A	P48634 [1270-1300]	NA	1xTMTpro [K5]; 1xTMTpro [N-Term]; 1xHexNAc [T/S]	65191	15262.3	81.0296	Both
P48634	[R].GSEGKPSLTLPASAPGPEEALTTVTVAPAPR.[R]	Both_2	PRRC2A	P48634 [1270-1300]	NA	1xTMTpro [K5]; 1xTMTpro [N-Term]; 1xHexNAc [T/S]	79056.8	12625.4	86.2291	Both
P48634	[R].GSEGKPSLTLPASAPGPEEALTTVTVAPAPR.[R]	Both_3	PRRC2A	P48634 [1270-1300]	NA	1xTMTpro [K5]; 1xTMTpro [N-Term]; 1xHexNAc [T/S]	61155.5	11164.4	84.5625	Both
P48634	[R].GSEGKPSLTLPASAPGPEEALTTVTVAPAPR.[R]	Both_4	PRRC2A	P48634 [1270-1300]	NA	1xTMTpro [K5]; 1xTMTpro [N-Term]; 1xHexNAc [T/S]	75134	14699.5	83.637	Both
P48634	[R].GSEGKPSLTLPASAPGPEEALTTVTVAPAPR.[R]	Control_1	PRRC2A	P48634 [1270-1300]	NA	1xTMTpro [K5]; 1xTMTpro [N-Term]; 1xHexNAc [T/S]	7495.91	29471.5	20.2771	Control
P48634	[R].GSEGKPSLTLPASAPGPEEALTTVTVAPAPR.[R]	Control_2	PRRC2A	P48634 [1270-1300]	NA	1xTMTpro [K5]; 1xTMTpro [N-Term]; 1xHexNAc [T/S]	7780.99	28678.1	21.3417	Control
P48634	[R].GSEGKPSLTLPASAPGPEEALTTVTVAPAPR.[R]	Control_3	PRRC2A	P48634 [1270-1300]	NA	1xTMTpro [K5]; 1xTMTpro [N-Term]; 1xHexNAc [T/S]	9850.94	28338.6	25.7949	Control
P48634	[R].GSEGKPSLTLPASAPGPEEALTTVTVAPAPR.[R]	Control_4	PRRC2A	P48634 [1270-1300]	NA	1xTMTpro [K5]; 1xTMTpro [N-Term]; 1xHexNAc [T/S]	9442.68	30545.2	23.6139	Control
P48634	[R].GSEGKPSLTLPASAPGPEEALTTVTVAPAPR.[R]	GALNT1_1	PRRC2A	P48634 [1270-1300]	NA	1xTMTpro [K5]; 1xTMTpro [N-Term]; 1xHexNAc [T/S]	12750.1	50468	20.1684	GALNT1
P48634	[R].GSEGKPSLTLPASAPGPEEALTTVTVAPAPR.[R]	GALNT1_2	PRRC2A	P48634 [1270-1300]	NA	1xTMTpro [K5]; 1xTMTpro [N-Term]; 1xHexNAc [T/S]	10802	36291.2	22.9375	GALNT1
P48634	[R].GSEGKPSLTLPASAPGPEEALTTVTVAPAPR.[R]	GALNT1_3	PRRC2A	P48634 [1270-1300]	NA	1xTMTpro [K5]; 1xTMTpro [N-Term]; 1xHexNAc [T/S]	14976.8	38275.8	28.1241	GALNT1
P48634	[R].GSEGKPSLTLPASAPGPEEALTTVTVAPAPR.[R]	GALNT1_4	PRRC2A	P48634 [1270-1300]	NA	1xTMTpro [K5]; 1xTMTpro [N-Term]; 1xHexNAc [T/S]	13179.1	39695.9	24.925	GALNT1
P48634	[R].GSEGKPSLTLPASAPGPEEALTTVTVAPAPR.[R]	UDP_1	PRRC2A	P48634 [1270-1300]	NA	1xTMTpro [K5]; 1xTMTpro [N-Term]; 1xHexNAc [T/S]	8283.31	33815	19.6761	UDP
P48634	[R].GSEGKPSLTLPASAPGPEEALTTVTVAPAPR.[R]	UDP_2	PRRC2A	P48634 [1270-1300]	NA	1xTMTpro [K5]; 1xTMTpro [N-Term]; 1xHexNAc [T/S]	7163.72	35562.6	16.7665	UDP
P48634	[R].GSEGKPSLTLPASAPGPEEALTTVTVAPAPR.[R]	UDP_3	PRRC2A	P48634 [1270-1300]	NA	1xTMTpro [K5]; 1xTMTpro [N-Term]; 1xHexNAc [T/S]	9902.48	31499.6	23.9178	UDP
P48634	[R].GSEGKPSLTLPASAPGPEEALTTVTVAPAPR.[R]	UDP_4	PRRC2A	P48634 [1270-1300]	NA	1xTMTpro [K5]; 1xTMTpro [N-Term]; 1xHexNAc [T/S]	9326.58	44415.2	17.3544	UDP
P49321	[K].ATLVESSTSGFTPGGGGSSVSMIASR.[K]	Both_1	NASP	P49321 [672-697]	NA	1xTMTpro [N-Term]; 1xHexNAc [T/S]	163733	1.26645e+06	11.4484	Both
P49321	[K].ATLVESSTSGFTPGGGGSSVSMIASR.[K]	Both_2	NASP	P49321 [672-697]	NA	1xTMTpro [N-Term]; 1xHexNAc [T/S]	188717	1.31454e+06	12.5539	Both
P49321	[K].ATLVESSTSGFTPGGGGSSVSMIASR.[K]	Both_3	NASP	P49321 [672-697]	NA	1xTMTpro [N-Term]; 1xHexNAc [T/S]	150527	1.22885e+06	10.9127	Both
P49321	[K].ATLVESSTSGFTPGGGGSSVSMIASR.[K]	Both_4	NASP	P49321 [672-697]	NA	1xTMTpro [N-Term]; 1xHexNAc [T/S]	172882	1.20168e+06	12.5773	Both
P49321	[K].ATLVESSTSGFTPGGGGSSVSMIASR.[K]	Control_1	NASP	P49321 [672-697]	NA	1xTMTpro [N-Term]; 1xHexNAc [T/S]	3456.7	1.19405e+06	0.288657	Control
P49321	[K].ATLVESSTSGFTPGGGGSSVSMIASR.[K]	Control_2	NASP	P49321 [672-697]	NA	1xTMTpro [N-Term]; 1xHexNAc [T/S]	3207.07	1.34981e+06	0.237031	Control
P49321	[K].ATLVESSTSGFTPGGGGSSVSMIASR.[K]	Control_3	NASP	P49321 [672-697]	NA	1xTMTpro [N-Term]; 1xHexNAc [T/S]	4333.2	1.32932e+06	0.324913	Control
P49321	[K].ATLVESSTSGFTPGGGGSSVSMIASR.[K]	Control_4	NASP	P49321 [672-697]	NA	1xTMTpro [N-Term]; 1xHexNAc [T/S]	4356.58	1.4048e+06	0.309163	Control
P49321	[K].ATLVESSTSGFTPGGGGSSVSMIASR.[K]	GALNT1_1	NASP	P49321 [672-697]	NA	1xTMTpro [N-Term]; 1xHexNAc [T/S]	5429.17	1.61621e+06	0.334795	GALNT1
P49321	[K].ATLVESSTSGFTPGGGGSSVSMIASR.[K]	GALNT1_2	NASP	P49321 [672-697]	NA	1xTMTpro [N-Term]; 1xHexNAc [T/S]	4489.6	1.3944e+06	0.320941	GALNT1
P49321	[K].ATLVESSTSGFTPGGGGSSVSMIASR.[K]	GALNT1_3	NASP	P49321 [672-697]	NA	1xTMTpro [N-Term]; 1xHexNAc [T/S]	12264.7	1.34565e+06	0.903203	GALNT1
P49321	[K].ATLVESSTSGFTPGGGGSSVSMIASR.[K]	GALNT1_4	NASP	P49321 [672-697]	NA	1xTMTpro [N-Term]; 1xHexNAc [T/S]	11752.4	1.51543e+06	0.769549	GALNT1
P49321	[K].ATLVESSTSGFTPGGGGSSVSMIASR.[K]	UDP_1	NASP	P49321 [672-697]	NA	1xTMTpro [N-Term]; 1xHexNAc [T/S]	2645.25	1.47086e+06	0.179521	UDP
P49321	[K].ATLVESSTSGFTPGGGGSSVSMIASR.[K]	UDP_2	NASP	P49321 [672-697]	NA	1xTMTpro [N-Term]; 1xHexNAc [T/S]	4454.51	1.43849e+06	0.30871	UDP
P49321	[K].ATLVESSTSGFTPGGGGSSVSMIASR.[K]	UDP_3	NASP	P49321 [672-697]	NA	1xTMTpro [N-Term]; 1xHexNAc [T/S]	4301.88	1.40703e+06	0.304809	UDP
P49321	[K].ATLVESSTSGFTPGGGGSSVSMIASR.[K]	UDP_4	NASP	P49321 [672-697]	NA	1xTMTpro [N-Term]; 1xHexNAc [T/S]	3692.17	1.59053e+06	0.231597	UDP
P49368	[R].WSSLACNIALDAVK.[M]	Both_1	CCT3	P49368 [168-181]	P49368 1xAcetyl [N-Term]	1xAcetyl [N-Term]; 1xCarbamidomethyl [C6]; 1xTMTpro [K14]; 1xHexNAc [S]	13158.2	2.39845e+06	0.545619	Both
P49368	[R].WSSLACNIALDAVK.[M]	Both_2	CCT3	P49368 [168-181]	P49368 1xAcetyl [N-Term]	1xAcetyl [N-Term]; 1xCarbamidomethyl [C6]; 1xTMTpro [K14]; 1xHexNAc [S]	13310.8	2.50345e+06	0.528885	Both
P49368	[R].WSSLACNIALDAVK.[M]	Both_3	CCT3	P49368 [168-181]	P49368 1xAcetyl [N-Term]	1xAcetyl [N-Term]; 1xCarbamidomethyl [C6]; 1xTMTpro [K14]; 1xHexNAc [S]	9395.42	2.04114e+06	0.458193	Both
P49368	[R].WSSLACNIALDAVK.[M]	Both_4	CCT3	P49368 [168-181]	P49368 1xAcetyl [N-Term]	1xAcetyl [N-Term]; 1xCarbamidomethyl [C6]; 1xTMTpro [K14]; 1xHexNAc [S]	8706.06	2.30101e+06	0.376933	Both
P49368	[R].WSSLACNIALDAVK.[M]	Control_1	CCT3	P49368 [168-181]	P49368 1xAcetyl [N-Term]	1xAcetyl [N-Term]; 1xCarbamidomethyl [C6]; 1xTMTpro [K14]; 1xHexNAc [S]	11411.8	1.97917e+06	0.573291	Control
P49368	[R].WSSLACNIALDAVK.[M]	Control_2	CCT3	P49368 [168-181]	P49368 1xAcetyl [N-Term]	1xAcetyl [N-Term]; 1xCarbamidomethyl [C6]; 1xTMTpro [K14]; 1xHexNAc [S]	11181.5	1.90531e+06	0.583438	Control
P49368	[R].WSSLACNIALDAVK.[M]	Control_3	CCT3	P49368 [168-181]	P49368 1xAcetyl [N-Term]	1xAcetyl [N-Term]; 1xCarbamidomethyl [C6]; 1xTMTpro [K14]; 1xHexNAc [S]	11113.6	1.97053e+06	0.560825	Control
P49368	[R].WSSLACNIALDAVK.[M]	Control_4	CCT3	P49368 [168-181]	P49368 1xAcetyl [N-Term]	1xAcetyl [N-Term]; 1xCarbamidomethyl [C6]; 1xTMTpro [K14]; 1xHexNAc [S]	12814	2.32033e+06	0.549218	Control
P49368	[R].WSSLACNIALDAVK.[M]	GALNT1_1	CCT3	P49368 [168-181]	P49368 1xAcetyl [N-Term]	1xAcetyl [N-Term]; 1xCarbamidomethyl [C6]; 1xTMTpro [K14]; 1xHexNAc [S]	17766.9	2.94216e+06	0.600247	GALNT1
P49368	[R].WSSLACNIALDAVK.[M]	GALNT1_2	CCT3	P49368 [168-181]	P49368 1xAcetyl [N-Term]	1xAcetyl [N-Term]; 1xCarbamidomethyl [C6]; 1xTMTpro [K14]; 1xHexNAc [S]	13388.6	2.25843e+06	0.589335	GALNT1
P49368	[R].WSSLACNIALDAVK.[M]	GALNT1_3	CCT3	P49368 [168-181]	P49368 1xAcetyl [N-Term]	1xAcetyl [N-Term]; 1xCarbamidomethyl [C6]; 1xTMTpro [K14]; 1xHexNAc [S]	16795.2	2.34268e+06	0.711819	GALNT1
P49368	[R].WSSLACNIALDAVK.[M]	GALNT1_4	CCT3	P49368 [168-181]	P49368 1xAcetyl [N-Term]	1xAcetyl [N-Term]; 1xCarbamidomethyl [C6]; 1xTMTpro [K14]; 1xHexNAc [S]	13362.4	2.4121e+06	0.550919	GALNT1
P49368	[R].WSSLACNIALDAVK.[M]	UDP_1	CCT3	P49368 [168-181]	P49368 1xAcetyl [N-Term]	1xAcetyl [N-Term]; 1xCarbamidomethyl [C6]; 1xTMTpro [K14]; 1xHexNAc [S]	13457.9	2.00311e+06	0.667366	UDP
P49368	[R].WSSLACNIALDAVK.[M]	UDP_2	CCT3	P49368 [168-181]	P49368 1xAcetyl [N-Term]	1xAcetyl [N-Term]; 1xCarbamidomethyl [C6]; 1xTMTpro [K14]; 1xHexNAc [S]	12670	2.19203e+06	0.574683	UDP
P49368	[R].WSSLACNIALDAVK.[M]	UDP_3	CCT3	P49368 [168-181]	P49368 1xAcetyl [N-Term]	1xAcetyl [N-Term]; 1xCarbamidomethyl [C6]; 1xTMTpro [K14]; 1xHexNAc [S]	13452.9	2.4054e+06	0.556168	UDP
P49368	[R].WSSLACNIALDAVK.[M]	UDP_4	CCT3	P49368 [168-181]	P49368 1xAcetyl [N-Term]	1xAcetyl [N-Term]; 1xCarbamidomethyl [C6]; 1xTMTpro [K14]; 1xHexNAc [S]	11783	2.58279e+06	0.454139	UDP
P49454	[R].EIEELTQENGTLK.[E]	Both_1	CENPF	P49454 [968-980]	P49454 2xHexNAc [T973(100); T978(100)]	1xTMTpro [K13]; 1xTMTpro [N-Term]; 2xHexNAc [T6(100); T11(100)]	69779.6	18744	78.826	Both
P49454	[R].EIEELTQENGTLK.[E]	Both_2	CENPF	P49454 [968-980]	P49454 2xHexNAc [T973(100); T978(100)]	1xTMTpro [K13]; 1xTMTpro [N-Term]; 2xHexNAc [T6(100); T11(100)]	70916.9	17960.6	79.7918	Both
P49454	[R].EIEELTQENGTLK.[E]	Both_3	CENPF	P49454 [968-980]	P49454 2xHexNAc [T973(100); T978(100)]	1xTMTpro [K13]; 1xTMTpro [N-Term]; 2xHexNAc [T6(100); T11(100)]	57141.2	16438	77.6595	Both
P49454	[R].EIEELTQENGTLK.[E]	Both_4	CENPF	P49454 [968-980]	P49454 2xHexNAc [T973(100); T978(100)]	1xTMTpro [K13]; 1xTMTpro [N-Term]; 2xHexNAc [T6(100); T11(100)]	76197.6	17066.5	81.7009	Both
P49454	[R].EIEELTQENGTLK.[E]	Control_1	CENPF	P49454 [968-980]	P49454 2xHexNAc [T973(100); T978(100)]	1xTMTpro [K13]; 1xTMTpro [N-Term]; 2xHexNAc [T6(100); T11(100)]	56313.3	14561.4	79.4548	Control
P49454	[R].EIEELTQENGTLK.[E]	Control_2	CENPF	P49454 [968-980]	P49454 2xHexNAc [T973(100); T978(100)]	1xTMTpro [K13]; 1xTMTpro [N-Term]; 2xHexNAc [T6(100); T11(100)]	69529.8	16253.2	81.0531	Control
P49454	[R].EIEELTQENGTLK.[E]	Control_3	CENPF	P49454 [968-980]	P49454 2xHexNAc [T973(100); T978(100)]	1xTMTpro [K13]; 1xTMTpro [N-Term]; 2xHexNAc [T6(100); T11(100)]	70001.2	15396.9	81.9705	Control
P49454	[R].EIEELTQENGTLK.[E]	Control_4	CENPF	P49454 [968-980]	P49454 2xHexNAc [T973(100); T978(100)]	1xTMTpro [K13]; 1xTMTpro [N-Term]; 2xHexNAc [T6(100); T11(100)]	70175.7	17620.5	79.9303	Control
P49454	[R].EIEELTQENGTLK.[E]	GALNT1_1	CENPF	P49454 [968-980]	P49454 2xHexNAc [T973(100); T978(100)]	1xTMTpro [K13]; 1xTMTpro [N-Term]; 2xHexNAc [T6(100); T11(100)]	88083.6	20163.5	81.3727	GALNT1
P49454	[R].EIEELTQENGTLK.[E]	GALNT1_2	CENPF	P49454 [968-980]	P49454 2xHexNAc [T973(100); T978(100)]	1xTMTpro [K13]; 1xTMTpro [N-Term]; 2xHexNAc [T6(100); T11(100)]	75404.7	19704.7	79.282	GALNT1
P49454	[R].EIEELTQENGTLK.[E]	GALNT1_3	CENPF	P49454 [968-980]	P49454 2xHexNAc [T973(100); T978(100)]	1xTMTpro [K13]; 1xTMTpro [N-Term]; 2xHexNAc [T6(100); T11(100)]	75727.9	19875.2	79.2107	GALNT1
P49454	[R].EIEELTQENGTLK.[E]	GALNT1_4	CENPF	P49454 [968-980]	P49454 2xHexNAc [T973(100); T978(100)]	1xTMTpro [K13]; 1xTMTpro [N-Term]; 2xHexNAc [T6(100); T11(100)]	79003.4	22203.8	78.061	GALNT1
P49454	[R].EIEELTQENGTLK.[E]	UDP_1	CENPF	P49454 [968-980]	P49454 2xHexNAc [T973(100); T978(100)]	1xTMTpro [K13]; 1xTMTpro [N-Term]; 2xHexNAc [T6(100); T11(100)]	60389.8	17010.7	78.0225	UDP
P49454	[R].EIEELTQENGTLK.[E]	UDP_2	CENPF	P49454 [968-980]	P49454 2xHexNAc [T973(100); T978(100)]	1xTMTpro [K13]; 1xTMTpro [N-Term]; 2xHexNAc [T6(100); T11(100)]	71703.9	18799.2	79.2281	UDP
P49454	[R].EIEELTQENGTLK.[E]	UDP_3	CENPF	P49454 [968-980]	P49454 2xHexNAc [T973(100); T978(100)]	1xTMTpro [K13]; 1xTMTpro [N-Term]; 2xHexNAc [T6(100); T11(100)]	71213.3	19144.7	78.8124	UDP
P49454	[R].EIEELTQENGTLK.[E]	UDP_4	CENPF	P49454 [968-980]	P49454 2xHexNAc [T973(100); T978(100)]	1xTMTpro [K13]; 1xTMTpro [N-Term]; 2xHexNAc [T6(100); T11(100)]	89653.3	21502.2	80.6558	UDP
P49790	[K].IGVSSDSGSINPMSEGFK.[F]	Both_1	NUP153	P49790 [934-951]	P49790 1xHexNAc [S937(99.7)]	1xTMTpro [K18]; 1xTMTpro [N-Term]; 1xHexNAc [S4(99.7)]	113457	199443	36.2598	Both
P49790	[K].IGVSSDSGSINPMSEGFK.[F]	Both_2	NUP153	P49790 [934-951]	P49790 1xHexNAc [S937(99.7)]	1xTMTpro [K18]; 1xTMTpro [N-Term]; 1xHexNAc [S4(99.7)]	113484	209894	35.0932	Both
P49790	[K].IGVSSDSGSINPMSEGFK.[F]	Both_3	NUP153	P49790 [934-951]	P49790 1xHexNAc [S937(99.7)]	1xTMTpro [K18]; 1xTMTpro [N-Term]; 1xHexNAc [S4(99.7)]	97175.9	182689	34.7225	Both
P49790	[K].IGVSSDSGSINPMSEGFK.[F]	Both_4	NUP153	P49790 [934-951]	P49790 1xHexNAc [S937(99.7)]	1xTMTpro [K18]; 1xTMTpro [N-Term]; 1xHexNAc [S4(99.7)]	113669	198483	36.4147	Both
P49790	[K].IGVSSDSGSINPMSEGFK.[F]	Control_1	NUP153	P49790 [934-951]	P49790 1xHexNAc [S937(99.7)]	1xTMTpro [K18]; 1xTMTpro [N-Term]; 1xHexNAc [S4(99.7)]	75993.3	157563	32.5375	Control
P49790	[K].IGVSSDSGSINPMSEGFK.[F]	Control_2	NUP153	P49790 [934-951]	P49790 1xHexNAc [S937(99.7)]	1xTMTpro [K18]; 1xTMTpro [N-Term]; 1xHexNAc [S4(99.7)]	93064.5	172555	35.0367	Control
P49790	[K].IGVSSDSGSINPMSEGFK.[F]	Control_3	NUP153	P49790 [934-951]	P49790 1xHexNAc [S937(99.7)]	1xTMTpro [K18]; 1xTMTpro [N-Term]; 1xHexNAc [S4(99.7)]	101325	168610	37.5368	Control
P49790	[K].IGVSSDSGSINPMSEGFK.[F]	Control_4	NUP153	P49790 [934-951]	P49790 1xHexNAc [S937(99.7)]	1xTMTpro [K18]; 1xTMTpro [N-Term]; 1xHexNAc [S4(99.7)]	91610.8	181657	33.5243	Control
P49790	[K].IGVSSDSGSINPMSEGFK.[F]	GALNT1_1	NUP153	P49790 [934-951]	P49790 1xHexNAc [S937(99.7)]	1xTMTpro [K18]; 1xTMTpro [N-Term]; 1xHexNAc [S4(99.7)]	127944	245711	34.2412	GALNT1
P49790	[K].IGVSSDSGSINPMSEGFK.[F]	GALNT1_2	NUP153	P49790 [934-951]	P49790 1xHexNAc [S937(99.7)]	1xTMTpro [K18]; 1xTMTpro [N-Term]; 1xHexNAc [S4(99.7)]	105301	210056	33.3911	GALNT1
P49790	[K].IGVSSDSGSINPMSEGFK.[F]	GALNT1_3	NUP153	P49790 [934-951]	P49790 1xHexNAc [S937(99.7)]	1xTMTpro [K18]; 1xTMTpro [N-Term]; 1xHexNAc [S4(99.7)]	120043	197240	37.8347	GALNT1
P49790	[K].IGVSSDSGSINPMSEGFK.[F]	GALNT1_4	NUP153	P49790 [934-951]	P49790 1xHexNAc [S937(99.7)]	1xTMTpro [K18]; 1xTMTpro [N-Term]; 1xHexNAc [S4(99.7)]	119427	217809	35.4135	GALNT1
P49790	[K].IGVSSDSGSINPMSEGFK.[F]	UDP_1	NUP153	P49790 [934-951]	P49790 1xHexNAc [S937(99.7)]	1xTMTpro [K18]; 1xTMTpro [N-Term]; 1xHexNAc [S4(99.7)]	105796	188392	35.9622	UDP
P49790	[K].IGVSSDSGSINPMSEGFK.[F]	UDP_2	NUP153	P49790 [934-951]	P49790 1xHexNAc [S937(99.7)]	1xTMTpro [K18]; 1xTMTpro [N-Term]; 1xHexNAc [S4(99.7)]	99317	201617	33.003	UDP
P49790	[K].IGVSSDSGSINPMSEGFK.[F]	UDP_3	NUP153	P49790 [934-951]	P49790 1xHexNAc [S937(99.7)]	1xTMTpro [K18]; 1xTMTpro [N-Term]; 1xHexNAc [S4(99.7)]	107483	196306	35.3807	UDP
P49790	[K].IGVSSDSGSINPMSEGFK.[F]	UDP_4	NUP153	P49790 [934-951]	P49790 1xHexNAc [S937(99.7)]	1xTMTpro [K18]; 1xTMTpro [N-Term]; 1xHexNAc [S4(99.7)]	120934	238500	33.6457	UDP
P49790	[K].QQEPVTSTSLVFGK.[K]	Both_1	NUP153	P49790 [1107-1120]	NA	1xTMTpro [K14]; 1xTMTpro [N-Term]; 1xHexNAc [T/S]	483186	141252	77.3793	Both
P49790	[K].QQEPVTSTSLVFGK.[K]	Both_2	NUP153	P49790 [1107-1120]	NA	1xTMTpro [K14]; 1xTMTpro [N-Term]; 1xHexNAc [T/S]	455374	147582	75.5235	Both
P49790	[K].QQEPVTSTSLVFGK.[K]	Both_3	NUP153	P49790 [1107-1120]	NA	1xTMTpro [K14]; 1xTMTpro [N-Term]; 1xHexNAc [T/S]	420065	126136	76.9066	Both
P49790	[K].QQEPVTSTSLVFGK.[K]	Both_4	NUP153	P49790 [1107-1120]	NA	1xTMTpro [K14]; 1xTMTpro [N-Term]; 1xHexNAc [T/S]	485263	142972	77.2423	Both
P49790	[K].QQEPVTSTSLVFGK.[K]	Control_1	NUP153	P49790 [1107-1120]	NA	1xTMTpro [K14]; 1xTMTpro [N-Term]; 1xHexNAc [T/S]	344173	108722	75.994	Control
P49790	[K].QQEPVTSTSLVFGK.[K]	Control_2	NUP153	P49790 [1107-1120]	NA	1xTMTpro [K14]; 1xTMTpro [N-Term]; 1xHexNAc [T/S]	328571	115687	73.9595	Control
P49790	[K].QQEPVTSTSLVFGK.[K]	Control_3	NUP153	P49790 [1107-1120]	NA	1xTMTpro [K14]; 1xTMTpro [N-Term]; 1xHexNAc [T/S]	402903	117088	77.4827	Control
P49790	[K].QQEPVTSTSLVFGK.[K]	Control_4	NUP153	P49790 [1107-1120]	NA	1xTMTpro [K14]; 1xTMTpro [N-Term]; 1xHexNAc [T/S]	421161	128031	76.6874	Control
P49790	[K].QQEPVTSTSLVFGK.[K]	GALNT1_1	NUP153	P49790 [1107-1120]	NA	1xTMTpro [K14]; 1xTMTpro [N-Term]; 1xHexNAc [T/S]	573280	174464	76.6679	GALNT1
P49790	[K].QQEPVTSTSLVFGK.[K]	GALNT1_2	NUP153	P49790 [1107-1120]	NA	1xTMTpro [K14]; 1xTMTpro [N-Term]; 1xHexNAc [T/S]	458911	141021	76.4939	GALNT1
P49790	[K].QQEPVTSTSLVFGK.[K]	GALNT1_3	NUP153	P49790 [1107-1120]	NA	1xTMTpro [K14]; 1xTMTpro [N-Term]; 1xHexNAc [T/S]	495558	155091	76.1637	GALNT1
P49790	[K].QQEPVTSTSLVFGK.[K]	GALNT1_4	NUP153	P49790 [1107-1120]	NA	1xTMTpro [K14]; 1xTMTpro [N-Term]; 1xHexNAc [T/S]	485549	146136	76.8657	GALNT1
P49790	[K].QQEPVTSTSLVFGK.[K]	UDP_1	NUP153	P49790 [1107-1120]	NA	1xTMTpro [K14]; 1xTMTpro [N-Term]; 1xHexNAc [T/S]	408791	127617	76.2091	UDP
P49790	[K].QQEPVTSTSLVFGK.[K]	UDP_2	NUP153	P49790 [1107-1120]	NA	1xTMTpro [K14]; 1xTMTpro [N-Term]; 1xHexNAc [T/S]	439955	134035	76.6486	UDP
P49790	[K].QQEPVTSTSLVFGK.[K]	UDP_3	NUP153	P49790 [1107-1120]	NA	1xTMTpro [K14]; 1xTMTpro [N-Term]; 1xHexNAc [T/S]	463018	137890	77.053	UDP
P49790	[K].QQEPVTSTSLVFGK.[K]	UDP_4	NUP153	P49790 [1107-1120]	NA	1xTMTpro [K14]; 1xTMTpro [N-Term]; 1xHexNAc [T/S]	540486	156262	77.5726	UDP
P49790	[K].SSSAGFSFGTGVINSTPAPANTIVTSENK.[S]	Both_1	NUP153	P49790 [1017-1045]	NA	1xTMTpro [K29]; 1xHexNAc [S/T]	15900.8	12058.2	56.8719	Both
P49790	[K].SSSAGFSFGTGVINSTPAPANTIVTSENK.[S]	Both_1	NUP153	P49790 [1017-1045]	NA	1xTMTpro [K29]; 1xTMTpro [N-Term]; 1xHexNAc [S/T]	28253.5	12058.2	70.0877	Both
P49790	[K].SSSAGFSFGTGVINSTPAPANTIVTSENK.[S]	Both_2	NUP153	P49790 [1017-1045]	NA	1xTMTpro [K29]; 1xHexNAc [S/T]	14693.6	18734.2	43.9563	Both
P49790	[K].SSSAGFSFGTGVINSTPAPANTIVTSENK.[S]	Both_2	NUP153	P49790 [1017-1045]	NA	1xTMTpro [K29]; 1xTMTpro [N-Term]; 1xHexNAc [S/T]	27341.2	18734.2	59.3402	Both
P49790	[K].SSSAGFSFGTGVINSTPAPANTIVTSENK.[S]	Both_3	NUP153	P49790 [1017-1045]	NA	1xTMTpro [K29]; 1xHexNAc [S/T]	13220.5	13077.5	50.2719	Both
P49790	[K].SSSAGFSFGTGVINSTPAPANTIVTSENK.[S]	Both_3	NUP153	P49790 [1017-1045]	NA	1xTMTpro [K29]; 1xTMTpro [N-Term]; 1xHexNAc [S/T]	23766.1	13077.5	64.5054	Both
P49790	[K].SSSAGFSFGTGVINSTPAPANTIVTSENK.[S]	Both_4	NUP153	P49790 [1017-1045]	NA	1xTMTpro [K29]; 1xHexNAc [S/T]	13228.8	12583.8	51.2493	Both
P49790	[K].SSSAGFSFGTGVINSTPAPANTIVTSENK.[S]	Both_4	NUP153	P49790 [1017-1045]	NA	1xTMTpro [K29]; 1xTMTpro [N-Term]; 1xHexNAc [S/T]	28634.7	12583.8	69.4705	Both
P49790	[K].SSSAGFSFGTGVINSTPAPANTIVTSENK.[S]	Control_1	NUP153	P49790 [1017-1045]	NA	1xTMTpro [K29]; 1xHexNAc [S/T]	19983.6	34534.5	36.655	Control
P49790	[K].SSSAGFSFGTGVINSTPAPANTIVTSENK.[S]	Control_1	NUP153	P49790 [1017-1045]	NA	1xTMTpro [K29]; 1xTMTpro [N-Term]; 1xHexNAc [S/T]	50975.1	34534.5	59.6133	Control
P49790	[K].SSSAGFSFGTGVINSTPAPANTIVTSENK.[S]	Control_2	NUP153	P49790 [1017-1045]	NA	1xTMTpro [K29]; 1xHexNAc [S/T]	17700.6	22420	44.1184	Control
P49790	[K].SSSAGFSFGTGVINSTPAPANTIVTSENK.[S]	Control_2	NUP153	P49790 [1017-1045]	NA	1xTMTpro [K29]; 1xTMTpro [N-Term]; 1xHexNAc [S/T]	60891.9	22420	73.089	Control
P49790	[K].SSSAGFSFGTGVINSTPAPANTIVTSENK.[S]	Control_3	NUP153	P49790 [1017-1045]	NA	1xTMTpro [K29]; 1xHexNAc [S/T]	18673.2	28496.3	39.5875	Control
P49790	[K].SSSAGFSFGTGVINSTPAPANTIVTSENK.[S]	Control_3	NUP153	P49790 [1017-1045]	NA	1xTMTpro [K29]; 1xTMTpro [N-Term]; 1xHexNAc [S/T]	63027.5	28496.3	68.8646	Control
P49790	[K].SSSAGFSFGTGVINSTPAPANTIVTSENK.[S]	Control_4	NUP153	P49790 [1017-1045]	NA	1xTMTpro [K29]; 1xHexNAc [S/T]	19964.5	24492.3	44.9075	Control
P49790	[K].SSSAGFSFGTGVINSTPAPANTIVTSENK.[S]	Control_4	NUP153	P49790 [1017-1045]	NA	1xTMTpro [K29]; 1xTMTpro [N-Term]; 1xHexNAc [S/T]	67392.8	24492.3	73.3446	Control
P49790	[K].SSSAGFSFGTGVINSTPAPANTIVTSENK.[S]	GALNT1_1	NUP153	P49790 [1017-1045]	NA	1xTMTpro [K29]; 1xHexNAc [S/T]	24127.8	26592.9	47.5699	GALNT1
P49790	[K].SSSAGFSFGTGVINSTPAPANTIVTSENK.[S]	GALNT1_1	NUP153	P49790 [1017-1045]	NA	1xTMTpro [K29]; 1xTMTpro [N-Term]; 1xHexNAc [S/T]	97496.9	26592.9	78.5696	GALNT1
P49790	[K].SSSAGFSFGTGVINSTPAPANTIVTSENK.[S]	GALNT1_2	NUP153	P49790 [1017-1045]	NA	1xTMTpro [K29]; 1xHexNAc [S/T]	24732.5	33478	42.488	GALNT1
P49790	[K].SSSAGFSFGTGVINSTPAPANTIVTSENK.[S]	GALNT1_2	NUP153	P49790 [1017-1045]	NA	1xTMTpro [K29]; 1xTMTpro [N-Term]; 1xHexNAc [S/T]	69639.2	33478	67.534	GALNT1
P49790	[K].SSSAGFSFGTGVINSTPAPANTIVTSENK.[S]	GALNT1_3	NUP153	P49790 [1017-1045]	NA	1xTMTpro [K29]; 1xHexNAc [S/T]	26837.8	37111.4	41.9674	GALNT1
P49790	[K].SSSAGFSFGTGVINSTPAPANTIVTSENK.[S]	GALNT1_3	NUP153	P49790 [1017-1045]	NA	1xTMTpro [K29]; 1xTMTpro [N-Term]; 1xHexNAc [S/T]	76075.7	37111.4	67.2123	GALNT1
P49790	[K].SSSAGFSFGTGVINSTPAPANTIVTSENK.[S]	GALNT1_4	NUP153	P49790 [1017-1045]	NA	1xTMTpro [K29]; 1xHexNAc [S/T]	23283.8	32181.1	41.9794	GALNT1
P49790	[K].SSSAGFSFGTGVINSTPAPANTIVTSENK.[S]	GALNT1_4	NUP153	P49790 [1017-1045]	NA	1xTMTpro [K29]; 1xTMTpro [N-Term]; 1xHexNAc [S/T]	75445.9	32181.1	70.0994	GALNT1
P49790	[K].SSSAGFSFGTGVINSTPAPANTIVTSENK.[S]	UDP_1	NUP153	P49790 [1017-1045]	NA	1xTMTpro [K29]; 1xHexNAc [S/T]	27114.1	38148.5	41.5462	UDP
P49790	[K].SSSAGFSFGTGVINSTPAPANTIVTSENK.[S]	UDP_1	NUP153	P49790 [1017-1045]	NA	1xTMTpro [K29]; 1xTMTpro [N-Term]; 1xHexNAc [S/T]	64063.7	38148.5	62.6772	UDP
P49790	[K].SSSAGFSFGTGVINSTPAPANTIVTSENK.[S]	UDP_2	NUP153	P49790 [1017-1045]	NA	1xTMTpro [K29]; 1xHexNAc [S/T]	26311.2	32722.5	44.5698	UDP
P49790	[K].SSSAGFSFGTGVINSTPAPANTIVTSENK.[S]	UDP_2	NUP153	P49790 [1017-1045]	NA	1xTMTpro [K29]; 1xTMTpro [N-Term]; 1xHexNAc [S/T]	70488	32722.5	68.2954	UDP
P49790	[K].SSSAGFSFGTGVINSTPAPANTIVTSENK.[S]	UDP_3	NUP153	P49790 [1017-1045]	NA	1xTMTpro [K29]; 1xHexNAc [S/T]	18557.1	19320.9	48.9917	UDP
P49790	[K].SSSAGFSFGTGVINSTPAPANTIVTSENK.[S]	UDP_3	NUP153	P49790 [1017-1045]	NA	1xTMTpro [K29]; 1xTMTpro [N-Term]; 1xHexNAc [S/T]	73635.3	19320.9	79.215	UDP
P49790	[K].SSSAGFSFGTGVINSTPAPANTIVTSENK.[S]	UDP_4	NUP153	P49790 [1017-1045]	NA	1xTMTpro [K29]; 1xHexNAc [S/T]	22801.9	34932.1	39.4948	UDP
P49790	[K].SSSAGFSFGTGVINSTPAPANTIVTSENK.[S]	UDP_4	NUP153	P49790 [1017-1045]	NA	1xTMTpro [K29]; 1xTMTpro [N-Term]; 1xHexNAc [S/T]	79640.2	34932.1	69.5109	UDP
P50607	[K].GTSGPAALAEDK.[S]	Both_1	TUB	P50607 [133-144]	NA	1xTMTpro [K12]; 1xHexNAc [T/S]	2059.69	NA	100	Both
P50607	[K].GTSGPAALAEDK.[S]	Both_2	TUB	P50607 [133-144]	NA	1xTMTpro [K12]; 1xHexNAc [T/S]	2490.39	NA	100	Both
P50607	[K].GTSGPAALAEDK.[S]	Both_3	TUB	P50607 [133-144]	NA	1xTMTpro [K12]; 1xHexNAc [T/S]	1763.85	NA	100	Both
P50607	[K].GTSGPAALAEDK.[S]	Both_4	TUB	P50607 [133-144]	NA	1xTMTpro [K12]; 1xHexNAc [T/S]	1208.11	NA	100	Both
P50607	[K].GTSGPAALAEDK.[S]	Control_1	TUB	P50607 [133-144]	NA	1xTMTpro [K12]; 1xHexNAc [T/S]	1799.46	NA	100	Control
P50607	[K].GTSGPAALAEDK.[S]	Control_2	TUB	P50607 [133-144]	NA	1xTMTpro [K12]; 1xHexNAc [T/S]	2246.37	NA	100	Control
P50607	[K].GTSGPAALAEDK.[S]	Control_3	TUB	P50607 [133-144]	NA	1xTMTpro [K12]; 1xHexNAc [T/S]	2969.01	NA	100	Control
P50607	[K].GTSGPAALAEDK.[S]	Control_4	TUB	P50607 [133-144]	NA	1xTMTpro [K12]; 1xHexNAc [T/S]	1896.34	NA	100	Control
P50607	[K].GTSGPAALAEDK.[S]	GALNT1_1	TUB	P50607 [133-144]	NA	1xTMTpro [K12]; 1xHexNAc [T/S]	3295.39	NA	100	GALNT1
P50607	[K].GTSGPAALAEDK.[S]	GALNT1_2	TUB	P50607 [133-144]	NA	1xTMTpro [K12]; 1xHexNAc [T/S]	1307.28	NA	100	GALNT1
P50607	[K].GTSGPAALAEDK.[S]	GALNT1_3	TUB	P50607 [133-144]	NA	1xTMTpro [K12]; 1xHexNAc [T/S]	3760.16	NA	100	GALNT1
P50607	[K].GTSGPAALAEDK.[S]	GALNT1_4	TUB	P50607 [133-144]	NA	1xTMTpro [K12]; 1xHexNAc [T/S]	2358.84	NA	100	GALNT1
P50607	[K].GTSGPAALAEDK.[S]	UDP_1	TUB	P50607 [133-144]	NA	1xTMTpro [K12]; 1xHexNAc [T/S]	1808.19	NA	100	UDP
P50607	[K].GTSGPAALAEDK.[S]	UDP_2	TUB	P50607 [133-144]	NA	1xTMTpro [K12]; 1xHexNAc [T/S]	2375.95	NA	100	UDP
P50607	[K].GTSGPAALAEDK.[S]	UDP_3	TUB	P50607 [133-144]	NA	1xTMTpro [K12]; 1xHexNAc [T/S]	3226.78	NA	100	UDP
P50607	[K].GTSGPAALAEDK.[S]	UDP_4	TUB	P50607 [133-144]	NA	1xTMTpro [K12]; 1xHexNAc [T/S]	3010.82	NA	100	UDP
P51610	[K].SGTVTVAQQAQVVTTVVGGVTK.[T]	Both_1	HCFC1	P51610 [638-659]	P51610 2xHexNAc [T658(98.3); S/T]	1xTMTpro [K22]; 2xHexNAc [T21(98.3); S/T]	82854.3	NA	100	Both
P51610	[K].SGTVTVAQQAQVVTTVVGGVTK.[T]	Both_1	HCFC1	P51610 [638-659]	P51610 2xHexNAc [T658(99.5); T/S]	1xTMTpro [K22]; 1xTMTpro [N-Term]; 2xHexNAc [T21(99.5); T/S]	174337	NA	100	Both
P51610	[K].SGTVTVAQQAQVVTTVVGGVTK.[T]	Both_1	HCFC1	P51610 [638-659]	P51610 3xHexNAc [T658(100); S/T]	1xTMTpro [K22]; 3xHexNAc [T21(100); S/T]	3649.95	NA	100	Both
P51610	[K].SGTVTVAQQAQVVTTVVGGVTK.[T]	Both_2	HCFC1	P51610 [638-659]	P51610 2xHexNAc [T658(98.3); S/T]	1xTMTpro [K22]; 2xHexNAc [T21(98.3); S/T]	128452	NA	100	Both
P51610	[K].SGTVTVAQQAQVVTTVVGGVTK.[T]	Both_2	HCFC1	P51610 [638-659]	P51610 2xHexNAc [T658(99.5); T/S]	1xTMTpro [K22]; 1xTMTpro [N-Term]; 2xHexNAc [T21(99.5); T/S]	151548	NA	100	Both
P51610	[K].SGTVTVAQQAQVVTTVVGGVTK.[T]	Both_2	HCFC1	P51610 [638-659]	P51610 3xHexNAc [T658(100); S/T]	1xTMTpro [K22]; 3xHexNAc [T21(100); S/T]	3743.01	NA	100	Both
P51610	[K].SGTVTVAQQAQVVTTVVGGVTK.[T]	Both_3	HCFC1	P51610 [638-659]	P51610 2xHexNAc [T658(98.3); S/T]	1xTMTpro [K22]; 2xHexNAc [T21(98.3); S/T]	86082.6	NA	100	Both
P51610	[K].SGTVTVAQQAQVVTTVVGGVTK.[T]	Both_3	HCFC1	P51610 [638-659]	P51610 2xHexNAc [T658(99.5); T/S]	1xTMTpro [K22]; 1xTMTpro [N-Term]; 2xHexNAc [T21(99.5); T/S]	129661	NA	100	Both
P51610	[K].SGTVTVAQQAQVVTTVVGGVTK.[T]	Both_3	HCFC1	P51610 [638-659]	P51610 3xHexNAc [T658(100); S/T]	1xTMTpro [K22]; 3xHexNAc [T21(100); S/T]	2602.5	NA	100	Both
P51610	[K].SGTVTVAQQAQVVTTVVGGVTK.[T]	Both_4	HCFC1	P51610 [638-659]	P51610 2xHexNAc [T658(98.3); S/T]	1xTMTpro [K22]; 2xHexNAc [T21(98.3); S/T]	89478.2	NA	100	Both
P51610	[K].SGTVTVAQQAQVVTTVVGGVTK.[T]	Both_4	HCFC1	P51610 [638-659]	P51610 2xHexNAc [T658(99.5); T/S]	1xTMTpro [K22]; 1xTMTpro [N-Term]; 2xHexNAc [T21(99.5); T/S]	159061	NA	100	Both
P51610	[K].SGTVTVAQQAQVVTTVVGGVTK.[T]	Both_4	HCFC1	P51610 [638-659]	P51610 3xHexNAc [T658(100); S/T]	1xTMTpro [K22]; 3xHexNAc [T21(100); S/T]	4375.96	NA	100	Both
P51610	[K].SGTVTVAQQAQVVTTVVGGVTK.[T]	Control_1	HCFC1	P51610 [638-659]	P51610 2xHexNAc [T658(98.3); S/T]	1xTMTpro [K22]; 2xHexNAc [T21(98.3); S/T]	106393	NA	100	Control
P51610	[K].SGTVTVAQQAQVVTTVVGGVTK.[T]	Control_1	HCFC1	P51610 [638-659]	P51610 2xHexNAc [T658(99.5); T/S]	1xTMTpro [K22]; 1xTMTpro [N-Term]; 2xHexNAc [T21(99.5); T/S]	139418	NA	100	Control
P51610	[K].SGTVTVAQQAQVVTTVVGGVTK.[T]	Control_1	HCFC1	P51610 [638-659]	P51610 3xHexNAc [T658(100); S/T]	1xTMTpro [K22]; 3xHexNAc [T21(100); S/T]	3444.95	NA	100	Control
P51610	[K].SGTVTVAQQAQVVTTVVGGVTK.[T]	Control_2	HCFC1	P51610 [638-659]	P51610 2xHexNAc [T658(98.3); S/T]	1xTMTpro [K22]; 2xHexNAc [T21(98.3); S/T]	78696.3	NA	100	Control
P51610	[K].SGTVTVAQQAQVVTTVVGGVTK.[T]	Control_2	HCFC1	P51610 [638-659]	P51610 2xHexNAc [T658(99.5); T/S]	1xTMTpro [K22]; 1xTMTpro [N-Term]; 2xHexNAc [T21(99.5); T/S]	153069	NA	100	Control
P51610	[K].SGTVTVAQQAQVVTTVVGGVTK.[T]	Control_2	HCFC1	P51610 [638-659]	P51610 3xHexNAc [T658(100); S/T]	1xTMTpro [K22]; 3xHexNAc [T21(100); S/T]	3191.79	NA	100	Control
P51610	[K].SGTVTVAQQAQVVTTVVGGVTK.[T]	Control_3	HCFC1	P51610 [638-659]	P51610 2xHexNAc [T658(98.3); S/T]	1xTMTpro [K22]; 2xHexNAc [T21(98.3); S/T]	90491.4	NA	100	Control
P51610	[K].SGTVTVAQQAQVVTTVVGGVTK.[T]	Control_3	HCFC1	P51610 [638-659]	P51610 2xHexNAc [T658(99.5); T/S]	1xTMTpro [K22]; 1xTMTpro [N-Term]; 2xHexNAc [T21(99.5); T/S]	140542	NA	100	Control
P51610	[K].SGTVTVAQQAQVVTTVVGGVTK.[T]	Control_3	HCFC1	P51610 [638-659]	P51610 3xHexNAc [T658(100); S/T]	1xTMTpro [K22]; 3xHexNAc [T21(100); S/T]	3925.52	NA	100	Control
P51610	[K].SGTVTVAQQAQVVTTVVGGVTK.[T]	Control_4	HCFC1	P51610 [638-659]	P51610 2xHexNAc [T658(98.3); S/T]	1xTMTpro [K22]; 2xHexNAc [T21(98.3); S/T]	85298	NA	100	Control
P51610	[K].SGTVTVAQQAQVVTTVVGGVTK.[T]	Control_4	HCFC1	P51610 [638-659]	P51610 2xHexNAc [T658(99.5); T/S]	1xTMTpro [K22]; 1xTMTpro [N-Term]; 2xHexNAc [T21(99.5); T/S]	169457	NA	100	Control
P51610	[K].SGTVTVAQQAQVVTTVVGGVTK.[T]	Control_4	HCFC1	P51610 [638-659]	P51610 3xHexNAc [T658(100); S/T]	1xTMTpro [K22]; 3xHexNAc [T21(100); S/T]	3795.25	NA	100	Control
P51610	[K].SGTVTVAQQAQVVTTVVGGVTK.[T]	GALNT1_1	HCFC1	P51610 [638-659]	P51610 2xHexNAc [T658(98.3); S/T]	1xTMTpro [K22]; 2xHexNAc [T21(98.3); S/T]	92850.3	NA	100	GALNT1
P51610	[K].SGTVTVAQQAQVVTTVVGGVTK.[T]	GALNT1_1	HCFC1	P51610 [638-659]	P51610 2xHexNAc [T658(99.5); T/S]	1xTMTpro [K22]; 1xTMTpro [N-Term]; 2xHexNAc [T21(99.5); T/S]	208774	NA	100	GALNT1
P51610	[K].SGTVTVAQQAQVVTTVVGGVTK.[T]	GALNT1_1	HCFC1	P51610 [638-659]	P51610 3xHexNAc [T658(100); S/T]	1xTMTpro [K22]; 3xHexNAc [T21(100); S/T]	4147.11	NA	100	GALNT1
P51610	[K].SGTVTVAQQAQVVTTVVGGVTK.[T]	GALNT1_2	HCFC1	P51610 [638-659]	P51610 2xHexNAc [T658(98.3); S/T]	1xTMTpro [K22]; 2xHexNAc [T21(98.3); S/T]	112795	NA	100	GALNT1
P51610	[K].SGTVTVAQQAQVVTTVVGGVTK.[T]	GALNT1_2	HCFC1	P51610 [638-659]	P51610 2xHexNAc [T658(99.5); T/S]	1xTMTpro [K22]; 1xTMTpro [N-Term]; 2xHexNAc [T21(99.5); T/S]	161174	NA	100	GALNT1
P51610	[K].SGTVTVAQQAQVVTTVVGGVTK.[T]	GALNT1_2	HCFC1	P51610 [638-659]	P51610 3xHexNAc [T658(100); S/T]	1xTMTpro [K22]; 3xHexNAc [T21(100); S/T]	6051.15	NA	100	GALNT1
P51610	[K].SGTVTVAQQAQVVTTVVGGVTK.[T]	GALNT1_3	HCFC1	P51610 [638-659]	P51610 2xHexNAc [T658(98.3); S/T]	1xTMTpro [K22]; 2xHexNAc [T21(98.3); S/T]	114940	NA	100	GALNT1
P51610	[K].SGTVTVAQQAQVVTTVVGGVTK.[T]	GALNT1_3	HCFC1	P51610 [638-659]	P51610 2xHexNAc [T658(99.5); T/S]	1xTMTpro [K22]; 1xTMTpro [N-Term]; 2xHexNAc [T21(99.5); T/S]	176827	NA	100	GALNT1
P51610	[K].SGTVTVAQQAQVVTTVVGGVTK.[T]	GALNT1_3	HCFC1	P51610 [638-659]	P51610 3xHexNAc [T658(100); S/T]	1xTMTpro [K22]; 3xHexNAc [T21(100); S/T]	4856.55	NA	100	GALNT1
P51610	[K].SGTVTVAQQAQVVTTVVGGVTK.[T]	GALNT1_4	HCFC1	P51610 [638-659]	P51610 2xHexNAc [T658(98.3); S/T]	1xTMTpro [K22]; 2xHexNAc [T21(98.3); S/T]	98567.8	NA	100	GALNT1
P51610	[K].SGTVTVAQQAQVVTTVVGGVTK.[T]	GALNT1_4	HCFC1	P51610 [638-659]	P51610 2xHexNAc [T658(99.5); T/S]	1xTMTpro [K22]; 1xTMTpro [N-Term]; 2xHexNAc [T21(99.5); T/S]	189043	NA	100	GALNT1
P51610	[K].SGTVTVAQQAQVVTTVVGGVTK.[T]	GALNT1_4	HCFC1	P51610 [638-659]	P51610 3xHexNAc [T658(100); S/T]	1xTMTpro [K22]; 3xHexNAc [T21(100); S/T]	4877.58	NA	100	GALNT1
P51610	[K].SGTVTVAQQAQVVTTVVGGVTK.[T]	UDP_1	HCFC1	P51610 [638-659]	P51610 2xHexNAc [T658(98.3); S/T]	1xTMTpro [K22]; 2xHexNAc [T21(98.3); S/T]	112809	NA	100	UDP
P51610	[K].SGTVTVAQQAQVVTTVVGGVTK.[T]	UDP_1	HCFC1	P51610 [638-659]	P51610 2xHexNAc [T658(99.5); T/S]	1xTMTpro [K22]; 1xTMTpro [N-Term]; 2xHexNAc [T21(99.5); T/S]	139889	NA	100	UDP
P51610	[K].SGTVTVAQQAQVVTTVVGGVTK.[T]	UDP_1	HCFC1	P51610 [638-659]	P51610 3xHexNAc [T658(100); S/T]	1xTMTpro [K22]; 3xHexNAc [T21(100); S/T]	6122.14	NA	100	UDP
P51610	[K].SGTVTVAQQAQVVTTVVGGVTK.[T]	UDP_2	HCFC1	P51610 [638-659]	P51610 2xHexNAc [T658(98.3); S/T]	1xTMTpro [K22]; 2xHexNAc [T21(98.3); S/T]	102149	NA	100	UDP
P51610	[K].SGTVTVAQQAQVVTTVVGGVTK.[T]	UDP_2	HCFC1	P51610 [638-659]	P51610 2xHexNAc [T658(99.5); T/S]	1xTMTpro [K22]; 1xTMTpro [N-Term]; 2xHexNAc [T21(99.5); T/S]	135836	NA	100	UDP
P51610	[K].SGTVTVAQQAQVVTTVVGGVTK.[T]	UDP_2	HCFC1	P51610 [638-659]	P51610 3xHexNAc [T658(100); S/T]	1xTMTpro [K22]; 3xHexNAc [T21(100); S/T]	3359.31	NA	100	UDP
P51610	[K].SGTVTVAQQAQVVTTVVGGVTK.[T]	UDP_3	HCFC1	P51610 [638-659]	P51610 2xHexNAc [T658(98.3); S/T]	1xTMTpro [K22]; 2xHexNAc [T21(98.3); S/T]	72367.5	NA	100	UDP
P51610	[K].SGTVTVAQQAQVVTTVVGGVTK.[T]	UDP_3	HCFC1	P51610 [638-659]	P51610 2xHexNAc [T658(99.5); T/S]	1xTMTpro [K22]; 1xTMTpro [N-Term]; 2xHexNAc [T21(99.5); T/S]	150442	NA	100	UDP
P51610	[K].SGTVTVAQQAQVVTTVVGGVTK.[T]	UDP_3	HCFC1	P51610 [638-659]	P51610 3xHexNAc [T658(100); S/T]	1xTMTpro [K22]; 3xHexNAc [T21(100); S/T]	4493.29	NA	100	UDP
P51610	[K].SGTVTVAQQAQVVTTVVGGVTK.[T]	UDP_4	HCFC1	P51610 [638-659]	P51610 2xHexNAc [T658(98.3); S/T]	1xTMTpro [K22]; 2xHexNAc [T21(98.3); S/T]	103672	NA	100	UDP
P51610	[K].SGTVTVAQQAQVVTTVVGGVTK.[T]	UDP_4	HCFC1	P51610 [638-659]	P51610 2xHexNAc [T658(99.5); T/S]	1xTMTpro [K22]; 1xTMTpro [N-Term]; 2xHexNAc [T21(99.5); T/S]	196379	NA	100	UDP
P51610	[K].SGTVTVAQQAQVVTTVVGGVTK.[T]	UDP_4	HCFC1	P51610 [638-659]	P51610 3xHexNAc [T658(100); S/T]	1xTMTpro [K22]; 3xHexNAc [T21(100); S/T]	5045.38	NA	100	UDP
P51610	[K].TAAAQVGTSVSSATNTSTRPIITVHK.[S]	Both_1	HCFC1	P51610 [612-637]	NA	1xTMTpro [K26]; 1xTMTpro [N-Term]; 1xHexNAc [T/S]	54268.2	NA	100	Both
P51610	[K].TAAAQVGTSVSSATNTSTRPIITVHK.[S]	Both_1	HCFC1	P51610 [612-637]	NA	1xTMTpro [K26]; 2xHexNAc [T/S]	6256.1	NA	100	Both
P51610	[K].TAAAQVGTSVSSATNTSTRPIITVHK.[S]	Both_2	HCFC1	P51610 [612-637]	NA	1xTMTpro [K26]; 1xTMTpro [N-Term]; 1xHexNAc [T/S]	49989.9	NA	100	Both
P51610	[K].TAAAQVGTSVSSATNTSTRPIITVHK.[S]	Both_2	HCFC1	P51610 [612-637]	NA	1xTMTpro [K26]; 2xHexNAc [T/S]	9285.12	NA	100	Both
P51610	[K].TAAAQVGTSVSSATNTSTRPIITVHK.[S]	Both_3	HCFC1	P51610 [612-637]	NA	1xTMTpro [K26]; 1xTMTpro [N-Term]; 1xHexNAc [T/S]	40263.7	NA	100	Both
P51610	[K].TAAAQVGTSVSSATNTSTRPIITVHK.[S]	Both_3	HCFC1	P51610 [612-637]	NA	1xTMTpro [K26]; 2xHexNAc [T/S]	7105.43	NA	100	Both
P51610	[K].TAAAQVGTSVSSATNTSTRPIITVHK.[S]	Both_4	HCFC1	P51610 [612-637]	NA	1xTMTpro [K26]; 1xTMTpro [N-Term]; 1xHexNAc [T/S]	50266.1	NA	100	Both
P51610	[K].TAAAQVGTSVSSATNTSTRPIITVHK.[S]	Both_4	HCFC1	P51610 [612-637]	NA	1xTMTpro [K26]; 2xHexNAc [T/S]	7236.3	NA	100	Both
P51610	[K].TAAAQVGTSVSSATNTSTRPIITVHK.[S]	Control_1	HCFC1	P51610 [612-637]	NA	1xTMTpro [K26]; 1xTMTpro [N-Term]; 1xHexNAc [T/S]	44547.3	NA	100	Control
P51610	[K].TAAAQVGTSVSSATNTSTRPIITVHK.[S]	Control_1	HCFC1	P51610 [612-637]	NA	1xTMTpro [K26]; 2xHexNAc [T/S]	6765.23	NA	100	Control
P51610	[K].TAAAQVGTSVSSATNTSTRPIITVHK.[S]	Control_2	HCFC1	P51610 [612-637]	NA	1xTMTpro [K26]; 1xTMTpro [N-Term]; 1xHexNAc [T/S]	44174.5	NA	100	Control
P51610	[K].TAAAQVGTSVSSATNTSTRPIITVHK.[S]	Control_2	HCFC1	P51610 [612-637]	NA	1xTMTpro [K26]; 2xHexNAc [T/S]	6633.25	NA	100	Control
P51610	[K].TAAAQVGTSVSSATNTSTRPIITVHK.[S]	Control_3	HCFC1	P51610 [612-637]	NA	1xTMTpro [K26]; 1xTMTpro [N-Term]; 1xHexNAc [T/S]	49473.3	NA	100	Control
P51610	[K].TAAAQVGTSVSSATNTSTRPIITVHK.[S]	Control_3	HCFC1	P51610 [612-637]	NA	1xTMTpro [K26]; 2xHexNAc [T/S]	5978.39	NA	100	Control
P51610	[K].TAAAQVGTSVSSATNTSTRPIITVHK.[S]	Control_4	HCFC1	P51610 [612-637]	NA	1xTMTpro [K26]; 1xTMTpro [N-Term]; 1xHexNAc [T/S]	49409.8	NA	100	Control
P51610	[K].TAAAQVGTSVSSATNTSTRPIITVHK.[S]	Control_4	HCFC1	P51610 [612-637]	NA	1xTMTpro [K26]; 2xHexNAc [T/S]	7060.42	NA	100	Control
P51610	[K].TAAAQVGTSVSSATNTSTRPIITVHK.[S]	GALNT1_1	HCFC1	P51610 [612-637]	NA	1xTMTpro [K26]; 1xTMTpro [N-Term]; 1xHexNAc [T/S]	71460.4	NA	100	GALNT1
P51610	[K].TAAAQVGTSVSSATNTSTRPIITVHK.[S]	GALNT1_1	HCFC1	P51610 [612-637]	NA	1xTMTpro [K26]; 2xHexNAc [T/S]	7462.59	NA	100	GALNT1
P51610	[K].TAAAQVGTSVSSATNTSTRPIITVHK.[S]	GALNT1_2	HCFC1	P51610 [612-637]	NA	1xTMTpro [K26]; 1xTMTpro [N-Term]; 1xHexNAc [T/S]	47365.5	NA	100	GALNT1
P51610	[K].TAAAQVGTSVSSATNTSTRPIITVHK.[S]	GALNT1_2	HCFC1	P51610 [612-637]	NA	1xTMTpro [K26]; 2xHexNAc [T/S]	7245.69	NA	100	GALNT1
P51610	[K].TAAAQVGTSVSSATNTSTRPIITVHK.[S]	GALNT1_3	HCFC1	P51610 [612-637]	NA	1xTMTpro [K26]; 1xTMTpro [N-Term]; 1xHexNAc [T/S]	50394.2	NA	100	GALNT1
P51610	[K].TAAAQVGTSVSSATNTSTRPIITVHK.[S]	GALNT1_3	HCFC1	P51610 [612-637]	NA	1xTMTpro [K26]; 2xHexNAc [T/S]	7322.45	NA	100	GALNT1
P51610	[K].TAAAQVGTSVSSATNTSTRPIITVHK.[S]	GALNT1_4	HCFC1	P51610 [612-637]	NA	1xTMTpro [K26]; 1xTMTpro [N-Term]; 1xHexNAc [T/S]	50992.1	NA	100	GALNT1
P51610	[K].TAAAQVGTSVSSATNTSTRPIITVHK.[S]	GALNT1_4	HCFC1	P51610 [612-637]	NA	1xTMTpro [K26]; 2xHexNAc [T/S]	8315.18	NA	100	GALNT1
P51610	[K].TAAAQVGTSVSSATNTSTRPIITVHK.[S]	UDP_1	HCFC1	P51610 [612-637]	NA	1xTMTpro [K26]; 1xTMTpro [N-Term]; 1xHexNAc [T/S]	46064.3	NA	100	UDP
P51610	[K].TAAAQVGTSVSSATNTSTRPIITVHK.[S]	UDP_1	HCFC1	P51610 [612-637]	NA	1xTMTpro [K26]; 2xHexNAc [T/S]	7484.12	NA	100	UDP
P51610	[K].TAAAQVGTSVSSATNTSTRPIITVHK.[S]	UDP_2	HCFC1	P51610 [612-637]	NA	1xTMTpro [K26]; 1xTMTpro [N-Term]; 1xHexNAc [T/S]	45244.7	NA	100	UDP
P51610	[K].TAAAQVGTSVSSATNTSTRPIITVHK.[S]	UDP_2	HCFC1	P51610 [612-637]	NA	1xTMTpro [K26]; 2xHexNAc [T/S]	7213.62	NA	100	UDP
P51610	[K].TAAAQVGTSVSSATNTSTRPIITVHK.[S]	UDP_3	HCFC1	P51610 [612-637]	NA	1xTMTpro [K26]; 1xTMTpro [N-Term]; 1xHexNAc [T/S]	54463.9	NA	100	UDP
P51610	[K].TAAAQVGTSVSSATNTSTRPIITVHK.[S]	UDP_3	HCFC1	P51610 [612-637]	NA	1xTMTpro [K26]; 2xHexNAc [T/S]	5206.23	NA	100	UDP
P51610	[K].TAAAQVGTSVSSATNTSTRPIITVHK.[S]	UDP_4	HCFC1	P51610 [612-637]	NA	1xTMTpro [K26]; 1xTMTpro [N-Term]; 1xHexNAc [T/S]	67119.8	NA	100	UDP
P51610	[K].TAAAQVGTSVSSATNTSTRPIITVHK.[S]	UDP_4	HCFC1	P51610 [612-637]	NA	1xTMTpro [K26]; 2xHexNAc [T/S]	7447.06	NA	100	UDP
P51610	[K].TIPMSAIITQAGATGVTSSPGIK.[S]	Both_1	HCFC1	P51610 [771-793]	P51610 1xHexNAc [T771(96.1)]	1xTMTpro [K23]; 1xHexNAc [T1(96.1)]	40591.6	NA	100	Both
P51610	[K].TIPMSAIITQAGATGVTSSPGIK.[S]	Both_1	HCFC1	P51610 [771-793]	NA	1xTMTpro [K23]; 1xTMTpro [N-Term]; 1xHexNAc [T/S]	466922	NA	100	Both
P51610	[K].TIPMSAIITQAGATGVTSSPGIK.[S]	Both_2	HCFC1	P51610 [771-793]	P51610 1xHexNAc [T771(96.1)]	1xTMTpro [K23]; 1xHexNAc [T1(96.1)]	44722.2	NA	100	Both
P51610	[K].TIPMSAIITQAGATGVTSSPGIK.[S]	Both_2	HCFC1	P51610 [771-793]	NA	1xTMTpro [K23]; 1xTMTpro [N-Term]; 1xHexNAc [T/S]	484763	NA	100	Both
P51610	[K].TIPMSAIITQAGATGVTSSPGIK.[S]	Both_3	HCFC1	P51610 [771-793]	P51610 1xHexNAc [T771(96.1)]	1xTMTpro [K23]; 1xHexNAc [T1(96.1)]	38374.8	NA	100	Both
P51610	[K].TIPMSAIITQAGATGVTSSPGIK.[S]	Both_3	HCFC1	P51610 [771-793]	NA	1xTMTpro [K23]; 1xTMTpro [N-Term]; 1xHexNAc [T/S]	416257	NA	100	Both
P51610	[K].TIPMSAIITQAGATGVTSSPGIK.[S]	Both_4	HCFC1	P51610 [771-793]	P51610 1xHexNAc [T771(96.1)]	1xTMTpro [K23]; 1xHexNAc [T1(96.1)]	38646.6	NA	100	Both
P51610	[K].TIPMSAIITQAGATGVTSSPGIK.[S]	Both_4	HCFC1	P51610 [771-793]	NA	1xTMTpro [K23]; 1xTMTpro [N-Term]; 1xHexNAc [T/S]	493870	NA	100	Both
P51610	[K].TIPMSAIITQAGATGVTSSPGIK.[S]	Control_1	HCFC1	P51610 [771-793]	P51610 1xHexNAc [T771(96.1)]	1xTMTpro [K23]; 1xHexNAc [T1(96.1)]	35431	NA	100	Control
P51610	[K].TIPMSAIITQAGATGVTSSPGIK.[S]	Control_1	HCFC1	P51610 [771-793]	NA	1xTMTpro [K23]; 1xTMTpro [N-Term]; 1xHexNAc [T/S]	433952	NA	100	Control
P51610	[K].TIPMSAIITQAGATGVTSSPGIK.[S]	Control_2	HCFC1	P51610 [771-793]	P51610 1xHexNAc [T771(96.1)]	1xTMTpro [K23]; 1xHexNAc [T1(96.1)]	33434.5	NA	100	Control
P51610	[K].TIPMSAIITQAGATGVTSSPGIK.[S]	Control_2	HCFC1	P51610 [771-793]	NA	1xTMTpro [K23]; 1xTMTpro [N-Term]; 1xHexNAc [T/S]	365674	NA	100	Control
P51610	[K].TIPMSAIITQAGATGVTSSPGIK.[S]	Control_3	HCFC1	P51610 [771-793]	P51610 1xHexNAc [T771(96.1)]	1xTMTpro [K23]; 1xHexNAc [T1(96.1)]	33562.1	NA	100	Control
P51610	[K].TIPMSAIITQAGATGVTSSPGIK.[S]	Control_3	HCFC1	P51610 [771-793]	NA	1xTMTpro [K23]; 1xTMTpro [N-Term]; 1xHexNAc [T/S]	393202	NA	100	Control
P51610	[K].TIPMSAIITQAGATGVTSSPGIK.[S]	Control_4	HCFC1	P51610 [771-793]	P51610 1xHexNAc [T771(96.1)]	1xTMTpro [K23]; 1xHexNAc [T1(96.1)]	34874.7	NA	100	Control
P51610	[K].TIPMSAIITQAGATGVTSSPGIK.[S]	Control_4	HCFC1	P51610 [771-793]	NA	1xTMTpro [K23]; 1xTMTpro [N-Term]; 1xHexNAc [T/S]	410335	NA	100	Control
P51610	[K].TIPMSAIITQAGATGVTSSPGIK.[S]	GALNT1_1	HCFC1	P51610 [771-793]	P51610 1xHexNAc [T771(96.1)]	1xTMTpro [K23]; 1xHexNAc [T1(96.1)]	39698.7	NA	100	GALNT1
P51610	[K].TIPMSAIITQAGATGVTSSPGIK.[S]	GALNT1_1	HCFC1	P51610 [771-793]	NA	1xTMTpro [K23]; 1xTMTpro [N-Term]; 1xHexNAc [T/S]	589202	NA	100	GALNT1
P51610	[K].TIPMSAIITQAGATGVTSSPGIK.[S]	GALNT1_2	HCFC1	P51610 [771-793]	P51610 1xHexNAc [T771(96.1)]	1xTMTpro [K23]; 1xHexNAc [T1(96.1)]	46835.5	NA	100	GALNT1
P51610	[K].TIPMSAIITQAGATGVTSSPGIK.[S]	GALNT1_2	HCFC1	P51610 [771-793]	NA	1xTMTpro [K23]; 1xTMTpro [N-Term]; 1xHexNAc [T/S]	521904	NA	100	GALNT1
P51610	[K].TIPMSAIITQAGATGVTSSPGIK.[S]	GALNT1_3	HCFC1	P51610 [771-793]	P51610 1xHexNAc [T771(96.1)]	1xTMTpro [K23]; 1xHexNAc [T1(96.1)]	44575.8	NA	100	GALNT1
P51610	[K].TIPMSAIITQAGATGVTSSPGIK.[S]	GALNT1_3	HCFC1	P51610 [771-793]	NA	1xTMTpro [K23]; 1xTMTpro [N-Term]; 1xHexNAc [T/S]	541538	NA	100	GALNT1
P51610	[K].TIPMSAIITQAGATGVTSSPGIK.[S]	GALNT1_4	HCFC1	P51610 [771-793]	P51610 1xHexNAc [T771(96.1)]	1xTMTpro [K23]; 1xHexNAc [T1(96.1)]	42080.2	NA	100	GALNT1
P51610	[K].TIPMSAIITQAGATGVTSSPGIK.[S]	GALNT1_4	HCFC1	P51610 [771-793]	NA	1xTMTpro [K23]; 1xTMTpro [N-Term]; 1xHexNAc [T/S]	477750	NA	100	GALNT1
P51610	[K].TIPMSAIITQAGATGVTSSPGIK.[S]	UDP_1	HCFC1	P51610 [771-793]	P51610 1xHexNAc [T771(96.1)]	1xTMTpro [K23]; 1xHexNAc [T1(96.1)]	43913.1	NA	100	UDP
P51610	[K].TIPMSAIITQAGATGVTSSPGIK.[S]	UDP_1	HCFC1	P51610 [771-793]	NA	1xTMTpro [K23]; 1xTMTpro [N-Term]; 1xHexNAc [T/S]	484697	NA	100	UDP
P51610	[K].TIPMSAIITQAGATGVTSSPGIK.[S]	UDP_2	HCFC1	P51610 [771-793]	P51610 1xHexNAc [T771(96.1)]	1xTMTpro [K23]; 1xHexNAc [T1(96.1)]	39489.6	NA	100	UDP
P51610	[K].TIPMSAIITQAGATGVTSSPGIK.[S]	UDP_2	HCFC1	P51610 [771-793]	NA	1xTMTpro [K23]; 1xTMTpro [N-Term]; 1xHexNAc [T/S]	412588	NA	100	UDP
P51610	[K].TIPMSAIITQAGATGVTSSPGIK.[S]	UDP_3	HCFC1	P51610 [771-793]	P51610 1xHexNAc [T771(96.1)]	1xTMTpro [K23]; 1xHexNAc [T1(96.1)]	34667.6	NA	100	UDP
P51610	[K].TIPMSAIITQAGATGVTSSPGIK.[S]	UDP_3	HCFC1	P51610 [771-793]	NA	1xTMTpro [K23]; 1xTMTpro [N-Term]; 1xHexNAc [T/S]	587190	NA	100	UDP
P51610	[K].TIPMSAIITQAGATGVTSSPGIK.[S]	UDP_4	HCFC1	P51610 [771-793]	P51610 1xHexNAc [T771(96.1)]	1xTMTpro [K23]; 1xHexNAc [T1(96.1)]	44573.5	NA	100	UDP
P51610	[K].TIPMSAIITQAGATGVTSSPGIK.[S]	UDP_4	HCFC1	P51610 [771-793]	NA	1xTMTpro [K23]; 1xTMTpro [N-Term]; 1xHexNAc [T/S]	510856	NA	100	UDP
P51610	[K].TMAVTPGTTTLPATVK.[V]	Both_1	HCFC1	P51610 [579-594]	P51610 1xHexNAc [T579(100)]	1xTMTpro [K16]; 1xTMTpro [N-Term]; 1xHexNAc [T1(100)]	253960	NA	100	Both
P51610	[K].TMAVTPGTTTLPATVK.[V]	Both_1	HCFC1	P51610 [579-594]	P51610 1xHexNAc [T592(99.4)]	1xTMTpro [K16]; 1xHexNAc [T14(99.4)]	119673	NA	100	Both
P51610	[K].TMAVTPGTTTLPATVK.[V]	Both_1	HCFC1	P51610 [579-594]	P51610 2xHexNAc [T579(100); T583(98.4)]	1xTMTpro [K16]; 1xTMTpro [N-Term]; 2xHexNAc [T1(100); T5(98.4)]	131437	NA	100	Both
P51610	[K].TMAVTPGTTTLPATVK.[V]	Both_1	HCFC1	P51610 [579-594]	P51610 2xHexNAc [T579(98.3); T592(99.2)]	1xTMTpro [K16]; 2xHexNAc [T1(98.3); T14(99.2)]	26868.1	NA	100	Both
P51610	[K].TMAVTPGTTTLPATVK.[V]	Both_1	HCFC1	P51610 [579-594]	P51610 3xHexNAc [T579(97.1); T583(97.1); T592(99.5)]	1xTMTpro [K16]; 3xHexNAc [T1(97.1); T5(97.1); T14(99.5)]	7827.8	NA	100	Both
P51610	[K].TMAVTPGTTTLPATVK.[V]	Both_2	HCFC1	P51610 [579-594]	P51610 1xHexNAc [T579(100)]	1xTMTpro [K16]; 1xTMTpro [N-Term]; 1xHexNAc [T1(100)]	276145	NA	100	Both
P51610	[K].TMAVTPGTTTLPATVK.[V]	Both_2	HCFC1	P51610 [579-594]	P51610 1xHexNAc [T592(99.4)]	1xTMTpro [K16]; 1xHexNAc [T14(99.4)]	143289	NA	100	Both
P51610	[K].TMAVTPGTTTLPATVK.[V]	Both_2	HCFC1	P51610 [579-594]	P51610 2xHexNAc [T579(100); T583(98.4)]	1xTMTpro [K16]; 1xTMTpro [N-Term]; 2xHexNAc [T1(100); T5(98.4)]	129458	NA	100	Both
P51610	[K].TMAVTPGTTTLPATVK.[V]	Both_2	HCFC1	P51610 [579-594]	P51610 2xHexNAc [T579(98.3); T592(99.2)]	1xTMTpro [K16]; 2xHexNAc [T1(98.3); T14(99.2)]	30842.3	NA	100	Both
P51610	[K].TMAVTPGTTTLPATVK.[V]	Both_2	HCFC1	P51610 [579-594]	P51610 3xHexNAc [T579(97.1); T583(97.1); T592(99.5)]	1xTMTpro [K16]; 3xHexNAc [T1(97.1); T5(97.1); T14(99.5)]	9284.49	NA	100	Both
P51610	[K].TMAVTPGTTTLPATVK.[V]	Both_3	HCFC1	P51610 [579-594]	P51610 1xHexNAc [T579(100)]	1xTMTpro [K16]; 1xTMTpro [N-Term]; 1xHexNAc [T1(100)]	199208	NA	100	Both
P51610	[K].TMAVTPGTTTLPATVK.[V]	Both_3	HCFC1	P51610 [579-594]	P51610 1xHexNAc [T592(99.4)]	1xTMTpro [K16]; 1xHexNAc [T14(99.4)]	120053	NA	100	Both
P51610	[K].TMAVTPGTTTLPATVK.[V]	Both_3	HCFC1	P51610 [579-594]	P51610 2xHexNAc [T579(100); T583(98.4)]	1xTMTpro [K16]; 1xTMTpro [N-Term]; 2xHexNAc [T1(100); T5(98.4)]	107284	NA	100	Both
P51610	[K].TMAVTPGTTTLPATVK.[V]	Both_3	HCFC1	P51610 [579-594]	P51610 2xHexNAc [T579(98.3); T592(99.2)]	1xTMTpro [K16]; 2xHexNAc [T1(98.3); T14(99.2)]	21683.7	NA	100	Both
P51610	[K].TMAVTPGTTTLPATVK.[V]	Both_3	HCFC1	P51610 [579-594]	P51610 3xHexNAc [T579(97.1); T583(97.1); T592(99.5)]	1xTMTpro [K16]; 3xHexNAc [T1(97.1); T5(97.1); T14(99.5)]	8499.04	NA	100	Both
P51610	[K].TMAVTPGTTTLPATVK.[V]	Both_4	HCFC1	P51610 [579-594]	P51610 1xHexNAc [T579(100)]	1xTMTpro [K16]; 1xTMTpro [N-Term]; 1xHexNAc [T1(100)]	243531	NA	100	Both
P51610	[K].TMAVTPGTTTLPATVK.[V]	Both_4	HCFC1	P51610 [579-594]	P51610 1xHexNAc [T592(99.4)]	1xTMTpro [K16]; 1xHexNAc [T14(99.4)]	121237	NA	100	Both
P51610	[K].TMAVTPGTTTLPATVK.[V]	Both_4	HCFC1	P51610 [579-594]	P51610 2xHexNAc [T579(100); T583(98.4)]	1xTMTpro [K16]; 1xTMTpro [N-Term]; 2xHexNAc [T1(100); T5(98.4)]	124108	NA	100	Both
P51610	[K].TMAVTPGTTTLPATVK.[V]	Both_4	HCFC1	P51610 [579-594]	P51610 2xHexNAc [T579(98.3); T592(99.2)]	1xTMTpro [K16]; 2xHexNAc [T1(98.3); T14(99.2)]	25483	NA	100	Both
P51610	[K].TMAVTPGTTTLPATVK.[V]	Both_4	HCFC1	P51610 [579-594]	P51610 3xHexNAc [T579(97.1); T583(97.1); T592(99.5)]	1xTMTpro [K16]; 3xHexNAc [T1(97.1); T5(97.1); T14(99.5)]	7677.05	NA	100	Both
P51610	[K].TMAVTPGTTTLPATVK.[V]	Control_1	HCFC1	P51610 [579-594]	P51610 1xHexNAc [T579(100)]	1xTMTpro [K16]; 1xTMTpro [N-Term]; 1xHexNAc [T1(100)]	208041	NA	100	Control
P51610	[K].TMAVTPGTTTLPATVK.[V]	Control_1	HCFC1	P51610 [579-594]	P51610 1xHexNAc [T592(99.4)]	1xTMTpro [K16]; 1xHexNAc [T14(99.4)]	143331	NA	100	Control
P51610	[K].TMAVTPGTTTLPATVK.[V]	Control_1	HCFC1	P51610 [579-594]	P51610 2xHexNAc [T579(100); T583(98.4)]	1xTMTpro [K16]; 1xTMTpro [N-Term]; 2xHexNAc [T1(100); T5(98.4)]	96515.5	NA	100	Control
P51610	[K].TMAVTPGTTTLPATVK.[V]	Control_1	HCFC1	P51610 [579-594]	P51610 2xHexNAc [T579(98.3); T592(99.2)]	1xTMTpro [K16]; 2xHexNAc [T1(98.3); T14(99.2)]	22273.6	NA	100	Control
P51610	[K].TMAVTPGTTTLPATVK.[V]	Control_1	HCFC1	P51610 [579-594]	P51610 3xHexNAc [T579(97.1); T583(97.1); T592(99.5)]	1xTMTpro [K16]; 3xHexNAc [T1(97.1); T5(97.1); T14(99.5)]	7143.72	NA	100	Control
P51610	[K].TMAVTPGTTTLPATVK.[V]	Control_2	HCFC1	P51610 [579-594]	P51610 1xHexNAc [T579(100)]	1xTMTpro [K16]; 1xTMTpro [N-Term]; 1xHexNAc [T1(100)]	218361	NA	100	Control
P51610	[K].TMAVTPGTTTLPATVK.[V]	Control_2	HCFC1	P51610 [579-594]	P51610 1xHexNAc [T592(99.4)]	1xTMTpro [K16]; 1xHexNAc [T14(99.4)]	135688	NA	100	Control
P51610	[K].TMAVTPGTTTLPATVK.[V]	Control_2	HCFC1	P51610 [579-594]	P51610 2xHexNAc [T579(100); T583(98.4)]	1xTMTpro [K16]; 1xTMTpro [N-Term]; 2xHexNAc [T1(100); T5(98.4)]	108748	NA	100	Control
P51610	[K].TMAVTPGTTTLPATVK.[V]	Control_2	HCFC1	P51610 [579-594]	P51610 2xHexNAc [T579(98.3); T592(99.2)]	1xTMTpro [K16]; 2xHexNAc [T1(98.3); T14(99.2)]	19560.1	NA	100	Control
P51610	[K].TMAVTPGTTTLPATVK.[V]	Control_2	HCFC1	P51610 [579-594]	P51610 3xHexNAc [T579(97.1); T583(97.1); T592(99.5)]	1xTMTpro [K16]; 3xHexNAc [T1(97.1); T5(97.1); T14(99.5)]	7139.56	NA	100	Control
P51610	[K].TMAVTPGTTTLPATVK.[V]	Control_3	HCFC1	P51610 [579-594]	P51610 1xHexNAc [T579(100)]	1xTMTpro [K16]; 1xTMTpro [N-Term]; 1xHexNAc [T1(100)]	258167	NA	100	Control
P51610	[K].TMAVTPGTTTLPATVK.[V]	Control_3	HCFC1	P51610 [579-594]	P51610 1xHexNAc [T592(99.4)]	1xTMTpro [K16]; 1xHexNAc [T14(99.4)]	129078	NA	100	Control
P51610	[K].TMAVTPGTTTLPATVK.[V]	Control_3	HCFC1	P51610 [579-594]	P51610 2xHexNAc [T579(100); T583(98.4)]	1xTMTpro [K16]; 1xTMTpro [N-Term]; 2xHexNAc [T1(100); T5(98.4)]	109237	NA	100	Control
P51610	[K].TMAVTPGTTTLPATVK.[V]	Control_3	HCFC1	P51610 [579-594]	P51610 2xHexNAc [T579(98.3); T592(99.2)]	1xTMTpro [K16]; 2xHexNAc [T1(98.3); T14(99.2)]	19985.3	NA	100	Control
P51610	[K].TMAVTPGTTTLPATVK.[V]	Control_3	HCFC1	P51610 [579-594]	P51610 3xHexNAc [T579(97.1); T583(97.1); T592(99.5)]	1xTMTpro [K16]; 3xHexNAc [T1(97.1); T5(97.1); T14(99.5)]	8176.47	NA	100	Control
P51610	[K].TMAVTPGTTTLPATVK.[V]	Control_4	HCFC1	P51610 [579-594]	P51610 1xHexNAc [T579(100)]	1xTMTpro [K16]; 1xTMTpro [N-Term]; 1xHexNAc [T1(100)]	283510	NA	100	Control
P51610	[K].TMAVTPGTTTLPATVK.[V]	Control_4	HCFC1	P51610 [579-594]	P51610 1xHexNAc [T592(99.4)]	1xTMTpro [K16]; 1xHexNAc [T14(99.4)]	149415	NA	100	Control
P51610	[K].TMAVTPGTTTLPATVK.[V]	Control_4	HCFC1	P51610 [579-594]	P51610 2xHexNAc [T579(100); T583(98.4)]	1xTMTpro [K16]; 1xTMTpro [N-Term]; 2xHexNAc [T1(100); T5(98.4)]	103021	NA	100	Control
P51610	[K].TMAVTPGTTTLPATVK.[V]	Control_4	HCFC1	P51610 [579-594]	P51610 2xHexNAc [T579(98.3); T592(99.2)]	1xTMTpro [K16]; 2xHexNAc [T1(98.3); T14(99.2)]	25277	NA	100	Control
P51610	[K].TMAVTPGTTTLPATVK.[V]	Control_4	HCFC1	P51610 [579-594]	P51610 3xHexNAc [T579(97.1); T583(97.1); T592(99.5)]	1xTMTpro [K16]; 3xHexNAc [T1(97.1); T5(97.1); T14(99.5)]	7569.76	NA	100	Control
P51610	[K].TMAVTPGTTTLPATVK.[V]	GALNT1_1	HCFC1	P51610 [579-594]	P51610 1xHexNAc [T579(100)]	1xTMTpro [K16]; 1xTMTpro [N-Term]; 1xHexNAc [T1(100)]	318346	NA	100	GALNT1
P51610	[K].TMAVTPGTTTLPATVK.[V]	GALNT1_1	HCFC1	P51610 [579-594]	P51610 1xHexNAc [T592(99.4)]	1xTMTpro [K16]; 1xHexNAc [T14(99.4)]	147876	NA	100	GALNT1
P51610	[K].TMAVTPGTTTLPATVK.[V]	GALNT1_1	HCFC1	P51610 [579-594]	P51610 2xHexNAc [T579(100); T583(98.4)]	1xTMTpro [K16]; 1xTMTpro [N-Term]; 2xHexNAc [T1(100); T5(98.4)]	172928	NA	100	GALNT1
P51610	[K].TMAVTPGTTTLPATVK.[V]	GALNT1_1	HCFC1	P51610 [579-594]	P51610 2xHexNAc [T579(98.3); T592(99.2)]	1xTMTpro [K16]; 2xHexNAc [T1(98.3); T14(99.2)]	29173.9	NA	100	GALNT1
P51610	[K].TMAVTPGTTTLPATVK.[V]	GALNT1_1	HCFC1	P51610 [579-594]	P51610 3xHexNAc [T579(97.1); T583(97.1); T592(99.5)]	1xTMTpro [K16]; 3xHexNAc [T1(97.1); T5(97.1); T14(99.5)]	8611.91	NA	100	GALNT1
P51610	[K].TMAVTPGTTTLPATVK.[V]	GALNT1_2	HCFC1	P51610 [579-594]	P51610 1xHexNAc [T579(100)]	1xTMTpro [K16]; 1xTMTpro [N-Term]; 1xHexNAc [T1(100)]	271450	NA	100	GALNT1
P51610	[K].TMAVTPGTTTLPATVK.[V]	GALNT1_2	HCFC1	P51610 [579-594]	P51610 1xHexNAc [T592(99.4)]	1xTMTpro [K16]; 1xHexNAc [T14(99.4)]	150092	NA	100	GALNT1
P51610	[K].TMAVTPGTTTLPATVK.[V]	GALNT1_2	HCFC1	P51610 [579-594]	P51610 2xHexNAc [T579(100); T583(98.4)]	1xTMTpro [K16]; 1xTMTpro [N-Term]; 2xHexNAc [T1(100); T5(98.4)]	126577	NA	100	GALNT1
P51610	[K].TMAVTPGTTTLPATVK.[V]	GALNT1_2	HCFC1	P51610 [579-594]	P51610 2xHexNAc [T579(98.3); T592(99.2)]	1xTMTpro [K16]; 2xHexNAc [T1(98.3); T14(99.2)]	30310.1	NA	100	GALNT1
P51610	[K].TMAVTPGTTTLPATVK.[V]	GALNT1_2	HCFC1	P51610 [579-594]	P51610 3xHexNAc [T579(97.1); T583(97.1); T592(99.5)]	1xTMTpro [K16]; 3xHexNAc [T1(97.1); T5(97.1); T14(99.5)]	10397.8	NA	100	GALNT1
P51610	[K].TMAVTPGTTTLPATVK.[V]	GALNT1_3	HCFC1	P51610 [579-594]	P51610 1xHexNAc [T579(100)]	1xTMTpro [K16]; 1xTMTpro [N-Term]; 1xHexNAc [T1(100)]	314619	NA	100	GALNT1
P51610	[K].TMAVTPGTTTLPATVK.[V]	GALNT1_3	HCFC1	P51610 [579-594]	P51610 1xHexNAc [T592(99.4)]	1xTMTpro [K16]; 1xHexNAc [T14(99.4)]	166218	NA	100	GALNT1
P51610	[K].TMAVTPGTTTLPATVK.[V]	GALNT1_3	HCFC1	P51610 [579-594]	P51610 2xHexNAc [T579(100); T583(98.4)]	1xTMTpro [K16]; 1xTMTpro [N-Term]; 2xHexNAc [T1(100); T5(98.4)]	143085	NA	100	GALNT1
P51610	[K].TMAVTPGTTTLPATVK.[V]	GALNT1_3	HCFC1	P51610 [579-594]	P51610 2xHexNAc [T579(98.3); T592(99.2)]	1xTMTpro [K16]; 2xHexNAc [T1(98.3); T14(99.2)]	22165	NA	100	GALNT1
P51610	[K].TMAVTPGTTTLPATVK.[V]	GALNT1_3	HCFC1	P51610 [579-594]	P51610 3xHexNAc [T579(97.1); T583(97.1); T592(99.5)]	1xTMTpro [K16]; 3xHexNAc [T1(97.1); T5(97.1); T14(99.5)]	9868.98	NA	100	GALNT1
P51610	[K].TMAVTPGTTTLPATVK.[V]	GALNT1_4	HCFC1	P51610 [579-594]	P51610 1xHexNAc [T579(100)]	1xTMTpro [K16]; 1xTMTpro [N-Term]; 1xHexNAc [T1(100)]	271647	NA	100	GALNT1
P51610	[K].TMAVTPGTTTLPATVK.[V]	GALNT1_4	HCFC1	P51610 [579-594]	P51610 1xHexNAc [T592(99.4)]	1xTMTpro [K16]; 1xHexNAc [T14(99.4)]	146980	NA	100	GALNT1
P51610	[K].TMAVTPGTTTLPATVK.[V]	GALNT1_4	HCFC1	P51610 [579-594]	P51610 2xHexNAc [T579(100); T583(98.4)]	1xTMTpro [K16]; 1xTMTpro [N-Term]; 2xHexNAc [T1(100); T5(98.4)]	145658	NA	100	GALNT1
P51610	[K].TMAVTPGTTTLPATVK.[V]	GALNT1_4	HCFC1	P51610 [579-594]	P51610 2xHexNAc [T579(98.3); T592(99.2)]	1xTMTpro [K16]; 2xHexNAc [T1(98.3); T14(99.2)]	28242.6	NA	100	GALNT1
P51610	[K].TMAVTPGTTTLPATVK.[V]	GALNT1_4	HCFC1	P51610 [579-594]	P51610 3xHexNAc [T579(97.1); T583(97.1); T592(99.5)]	1xTMTpro [K16]; 3xHexNAc [T1(97.1); T5(97.1); T14(99.5)]	9073.16	NA	100	GALNT1
P51610	[K].TMAVTPGTTTLPATVK.[V]	UDP_1	HCFC1	P51610 [579-594]	P51610 1xHexNAc [T579(100)]	1xTMTpro [K16]; 1xTMTpro [N-Term]; 1xHexNAc [T1(100)]	265941	NA	100	UDP
P51610	[K].TMAVTPGTTTLPATVK.[V]	UDP_1	HCFC1	P51610 [579-594]	P51610 1xHexNAc [T592(99.4)]	1xTMTpro [K16]; 1xHexNAc [T14(99.4)]	161514	NA	100	UDP
P51610	[K].TMAVTPGTTTLPATVK.[V]	UDP_1	HCFC1	P51610 [579-594]	P51610 2xHexNAc [T579(100); T583(98.4)]	1xTMTpro [K16]; 1xTMTpro [N-Term]; 2xHexNAc [T1(100); T5(98.4)]	111209	NA	100	UDP
P51610	[K].TMAVTPGTTTLPATVK.[V]	UDP_1	HCFC1	P51610 [579-594]	P51610 2xHexNAc [T579(98.3); T592(99.2)]	1xTMTpro [K16]; 2xHexNAc [T1(98.3); T14(99.2)]	36377.7	NA	100	UDP
P51610	[K].TMAVTPGTTTLPATVK.[V]	UDP_1	HCFC1	P51610 [579-594]	P51610 3xHexNAc [T579(97.1); T583(97.1); T592(99.5)]	1xTMTpro [K16]; 3xHexNAc [T1(97.1); T5(97.1); T14(99.5)]	10302.2	NA	100	UDP
P51610	[K].TMAVTPGTTTLPATVK.[V]	UDP_2	HCFC1	P51610 [579-594]	P51610 1xHexNAc [T579(100)]	1xTMTpro [K16]; 1xTMTpro [N-Term]; 1xHexNAc [T1(100)]	264920	NA	100	UDP
P51610	[K].TMAVTPGTTTLPATVK.[V]	UDP_2	HCFC1	P51610 [579-594]	P51610 1xHexNAc [T592(99.4)]	1xTMTpro [K16]; 1xHexNAc [T14(99.4)]	141443	NA	100	UDP
P51610	[K].TMAVTPGTTTLPATVK.[V]	UDP_2	HCFC1	P51610 [579-594]	P51610 2xHexNAc [T579(100); T583(98.4)]	1xTMTpro [K16]; 1xTMTpro [N-Term]; 2xHexNAc [T1(100); T5(98.4)]	107038	NA	100	UDP
P51610	[K].TMAVTPGTTTLPATVK.[V]	UDP_2	HCFC1	P51610 [579-594]	P51610 2xHexNAc [T579(98.3); T592(99.2)]	1xTMTpro [K16]; 2xHexNAc [T1(98.3); T14(99.2)]	21772.4	NA	100	UDP
P51610	[K].TMAVTPGTTTLPATVK.[V]	UDP_2	HCFC1	P51610 [579-594]	P51610 3xHexNAc [T579(97.1); T583(97.1); T592(99.5)]	1xTMTpro [K16]; 3xHexNAc [T1(97.1); T5(97.1); T14(99.5)]	8273.9	NA	100	UDP
P51610	[K].TMAVTPGTTTLPATVK.[V]	UDP_3	HCFC1	P51610 [579-594]	P51610 1xHexNAc [T579(100)]	1xTMTpro [K16]; 1xTMTpro [N-Term]; 1xHexNAc [T1(100)]	267737	NA	100	UDP
P51610	[K].TMAVTPGTTTLPATVK.[V]	UDP_3	HCFC1	P51610 [579-594]	P51610 1xHexNAc [T592(99.4)]	1xTMTpro [K16]; 1xHexNAc [T14(99.4)]	116736	NA	100	UDP
P51610	[K].TMAVTPGTTTLPATVK.[V]	UDP_3	HCFC1	P51610 [579-594]	P51610 2xHexNAc [T579(100); T583(98.4)]	1xTMTpro [K16]; 1xTMTpro [N-Term]; 2xHexNAc [T1(100); T5(98.4)]	134775	NA	100	UDP
P51610	[K].TMAVTPGTTTLPATVK.[V]	UDP_3	HCFC1	P51610 [579-594]	P51610 2xHexNAc [T579(98.3); T592(99.2)]	1xTMTpro [K16]; 2xHexNAc [T1(98.3); T14(99.2)]	19421.2	NA	100	UDP
P51610	[K].TMAVTPGTTTLPATVK.[V]	UDP_3	HCFC1	P51610 [579-594]	P51610 3xHexNAc [T579(97.1); T583(97.1); T592(99.5)]	1xTMTpro [K16]; 3xHexNAc [T1(97.1); T5(97.1); T14(99.5)]	7590.88	NA	100	UDP
P51610	[K].TMAVTPGTTTLPATVK.[V]	UDP_4	HCFC1	P51610 [579-594]	P51610 1xHexNAc [T579(100)]	1xTMTpro [K16]; 1xTMTpro [N-Term]; 1xHexNAc [T1(100)]	323960	NA	100	UDP
P51610	[K].TMAVTPGTTTLPATVK.[V]	UDP_4	HCFC1	P51610 [579-594]	P51610 1xHexNAc [T592(99.4)]	1xTMTpro [K16]; 1xHexNAc [T14(99.4)]	148102	NA	100	UDP
P51610	[K].TMAVTPGTTTLPATVK.[V]	UDP_4	HCFC1	P51610 [579-594]	P51610 2xHexNAc [T579(100); T583(98.4)]	1xTMTpro [K16]; 1xTMTpro [N-Term]; 2xHexNAc [T1(100); T5(98.4)]	164325	NA	100	UDP
P51610	[K].TMAVTPGTTTLPATVK.[V]	UDP_4	HCFC1	P51610 [579-594]	P51610 2xHexNAc [T579(98.3); T592(99.2)]	1xTMTpro [K16]; 2xHexNAc [T1(98.3); T14(99.2)]	26777	NA	100	UDP
P51610	[K].TMAVTPGTTTLPATVK.[V]	UDP_4	HCFC1	P51610 [579-594]	P51610 3xHexNAc [T579(97.1); T583(97.1); T592(99.5)]	1xTMTpro [K16]; 3xHexNAc [T1(97.1); T5(97.1); T14(99.5)]	10286.2	NA	100	UDP
P51610	[K].VTGPQATTGTPLVTMRPASQAGK.[A]	Both_1	HCFC1	P51610 [489-511]	NA	1xTMTpro [K23]; 1xTMTpro [N-Term]; 1xHexNAc [T/S]	40941.8	154190	20.9816	Both
P51610	[K].VTGPQATTGTPLVTMRPASQAGK.[A]	Both_2	HCFC1	P51610 [489-511]	NA	1xTMTpro [K23]; 1xTMTpro [N-Term]; 1xHexNAc [T/S]	38233.6	156167	19.6674	Both
P51610	[K].VTGPQATTGTPLVTMRPASQAGK.[A]	Both_3	HCFC1	P51610 [489-511]	NA	1xTMTpro [K23]; 1xTMTpro [N-Term]; 1xHexNAc [T/S]	31514.9	136186	18.7923	Both
P51610	[K].VTGPQATTGTPLVTMRPASQAGK.[A]	Both_4	HCFC1	P51610 [489-511]	NA	1xTMTpro [K23]; 1xTMTpro [N-Term]; 1xHexNAc [T/S]	42029.1	144933	22.48	Both
P51610	[K].VTGPQATTGTPLVTMRPASQAGK.[A]	Control_1	HCFC1	P51610 [489-511]	NA	1xTMTpro [K23]; 1xTMTpro [N-Term]; 1xHexNAc [T/S]	27900.4	162843	14.6272	Control
P51610	[K].VTGPQATTGTPLVTMRPASQAGK.[A]	Control_2	HCFC1	P51610 [489-511]	NA	1xTMTpro [K23]; 1xTMTpro [N-Term]; 1xHexNAc [T/S]	25068.3	158404	13.6632	Control
P51610	[K].VTGPQATTGTPLVTMRPASQAGK.[A]	Control_3	HCFC1	P51610 [489-511]	NA	1xTMTpro [K23]; 1xTMTpro [N-Term]; 1xHexNAc [T/S]	30914.7	164907	15.7872	Control
P51610	[K].VTGPQATTGTPLVTMRPASQAGK.[A]	Control_4	HCFC1	P51610 [489-511]	NA	1xTMTpro [K23]; 1xTMTpro [N-Term]; 1xHexNAc [T/S]	27706.7	177302	13.5149	Control
P51610	[K].VTGPQATTGTPLVTMRPASQAGK.[A]	GALNT1_1	HCFC1	P51610 [489-511]	NA	1xTMTpro [K23]; 1xTMTpro [N-Term]; 1xHexNAc [T/S]	33096.2	228940	12.6304	GALNT1
P51610	[K].VTGPQATTGTPLVTMRPASQAGK.[A]	GALNT1_2	HCFC1	P51610 [489-511]	NA	1xTMTpro [K23]; 1xTMTpro [N-Term]; 1xHexNAc [T/S]	30212.4	180048	14.3691	GALNT1
P51610	[K].VTGPQATTGTPLVTMRPASQAGK.[A]	GALNT1_3	HCFC1	P51610 [489-511]	NA	1xTMTpro [K23]; 1xTMTpro [N-Term]; 1xHexNAc [T/S]	33236.2	205242	13.9368	GALNT1
P51610	[K].VTGPQATTGTPLVTMRPASQAGK.[A]	GALNT1_4	HCFC1	P51610 [489-511]	NA	1xTMTpro [K23]; 1xTMTpro [N-Term]; 1xHexNAc [T/S]	30198	204895	12.8452	GALNT1
P51610	[K].VTGPQATTGTPLVTMRPASQAGK.[A]	UDP_1	HCFC1	P51610 [489-511]	NA	1xTMTpro [K23]; 1xTMTpro [N-Term]; 1xHexNAc [T/S]	28848.2	180460	13.7826	UDP
P51610	[K].VTGPQATTGTPLVTMRPASQAGK.[A]	UDP_2	HCFC1	P51610 [489-511]	NA	1xTMTpro [K23]; 1xTMTpro [N-Term]; 1xHexNAc [T/S]	31002.3	179132	14.7536	UDP
P51610	[K].VTGPQATTGTPLVTMRPASQAGK.[A]	UDP_3	HCFC1	P51610 [489-511]	NA	1xTMTpro [K23]; 1xTMTpro [N-Term]; 1xHexNAc [T/S]	27932.4	193168	12.6333	UDP
P51610	[K].VTGPQATTGTPLVTMRPASQAGK.[A]	UDP_4	HCFC1	P51610 [489-511]	NA	1xTMTpro [K23]; 1xTMTpro [N-Term]; 1xHexNAc [T/S]	33065	213216	13.4257	UDP
P51610	[R].AVTTVTQSTPVPGPSVPPPEELQVSPGPR.[Q]	Both_1	HCFC1	P51610 [1483-1511]	NA	1xTMTpro [N-Term]; 1xHexNAc [T/S]	10728.2	213589	4.7826	Both
P51610	[R].AVTTVTQSTPVPGPSVPPPEELQVSPGPR.[Q]	Both_2	HCFC1	P51610 [1483-1511]	NA	1xTMTpro [N-Term]; 1xHexNAc [T/S]	11131.9	179674	5.83415	Both
P51610	[R].AVTTVTQSTPVPGPSVPPPEELQVSPGPR.[Q]	Both_3	HCFC1	P51610 [1483-1511]	NA	1xTMTpro [N-Term]; 1xHexNAc [T/S]	8361.6	128504	6.10934	Both
P51610	[R].AVTTVTQSTPVPGPSVPPPEELQVSPGPR.[Q]	Both_4	HCFC1	P51610 [1483-1511]	NA	1xTMTpro [N-Term]; 1xHexNAc [T/S]	10394.9	152176	6.39406	Both
P51610	[R].AVTTVTQSTPVPGPSVPPPEELQVSPGPR.[Q]	Control_1	HCFC1	P51610 [1483-1511]	NA	1xTMTpro [N-Term]; 1xHexNAc [T/S]	9005.55	105990	7.8312	Control
P51610	[R].AVTTVTQSTPVPGPSVPPPEELQVSPGPR.[Q]	Control_2	HCFC1	P51610 [1483-1511]	NA	1xTMTpro [N-Term]; 1xHexNAc [T/S]	8638.78	170561	4.82077	Control
P51610	[R].AVTTVTQSTPVPGPSVPPPEELQVSPGPR.[Q]	Control_3	HCFC1	P51610 [1483-1511]	NA	1xTMTpro [N-Term]; 1xHexNAc [T/S]	8253.75	143487	5.43937	Control
P51610	[R].AVTTVTQSTPVPGPSVPPPEELQVSPGPR.[Q]	Control_4	HCFC1	P51610 [1483-1511]	NA	1xTMTpro [N-Term]; 1xHexNAc [T/S]	8306.29	156585	5.03744	Control
P51610	[R].AVTTVTQSTPVPGPSVPPPEELQVSPGPR.[Q]	GALNT1_1	HCFC1	P51610 [1483-1511]	NA	1xTMTpro [N-Term]; 1xHexNAc [T/S]	12633.4	198415	5.98604	GALNT1
P51610	[R].AVTTVTQSTPVPGPSVPPPEELQVSPGPR.[Q]	GALNT1_2	HCFC1	P51610 [1483-1511]	NA	1xTMTpro [N-Term]; 1xHexNAc [T/S]	10908.6	173515	5.91498	GALNT1
P51610	[R].AVTTVTQSTPVPGPSVPPPEELQVSPGPR.[Q]	GALNT1_3	HCFC1	P51610 [1483-1511]	NA	1xTMTpro [N-Term]; 1xHexNAc [T/S]	11646.2	170081	6.40859	GALNT1
P51610	[R].AVTTVTQSTPVPGPSVPPPEELQVSPGPR.[Q]	GALNT1_4	HCFC1	P51610 [1483-1511]	NA	1xTMTpro [N-Term]; 1xHexNAc [T/S]	12838.1	201651	5.98546	GALNT1
P51610	[R].AVTTVTQSTPVPGPSVPPPEELQVSPGPR.[Q]	UDP_1	HCFC1	P51610 [1483-1511]	NA	1xTMTpro [N-Term]; 1xHexNAc [T/S]	10766.1	153761	6.54367	UDP
P51610	[R].AVTTVTQSTPVPGPSVPPPEELQVSPGPR.[Q]	UDP_2	HCFC1	P51610 [1483-1511]	NA	1xTMTpro [N-Term]; 1xHexNAc [T/S]	8682.7	156805	5.24673	UDP
P51610	[R].AVTTVTQSTPVPGPSVPPPEELQVSPGPR.[Q]	UDP_3	HCFC1	P51610 [1483-1511]	NA	1xTMTpro [N-Term]; 1xHexNAc [T/S]	11546.9	179224	6.05275	UDP
P51610	[R].AVTTVTQSTPVPGPSVPPPEELQVSPGPR.[Q]	UDP_4	HCFC1	P51610 [1483-1511]	NA	1xTMTpro [N-Term]; 1xHexNAc [T/S]	10660.7	150542	6.61324	UDP
P51610	[R].LVTPVTVSAVKPAVTTLVVK.[G]	Both_1	HCFC1	P51610 [856-875]	NA	2xTMTpro [K11; K20]; 1xTMTpro [N-Term]; 1xHexNAc [T/S]	65350.5	NA	100	Both
P51610	[R].LVTPVTVSAVKPAVTTLVVK.[G]	Both_2	HCFC1	P51610 [856-875]	NA	2xTMTpro [K11; K20]; 1xTMTpro [N-Term]; 1xHexNAc [T/S]	72502.1	NA	100	Both
P51610	[R].LVTPVTVSAVKPAVTTLVVK.[G]	Both_3	HCFC1	P51610 [856-875]	NA	2xTMTpro [K11; K20]; 1xTMTpro [N-Term]; 1xHexNAc [T/S]	60220.6	NA	100	Both
P51610	[R].LVTPVTVSAVKPAVTTLVVK.[G]	Both_4	HCFC1	P51610 [856-875]	NA	2xTMTpro [K11; K20]; 1xTMTpro [N-Term]; 1xHexNAc [T/S]	68938.1	NA	100	Both
P51610	[R].LVTPVTVSAVKPAVTTLVVK.[G]	Control_1	HCFC1	P51610 [856-875]	NA	2xTMTpro [K11; K20]; 1xTMTpro [N-Term]; 1xHexNAc [T/S]	52138.8	NA	100	Control
P51610	[R].LVTPVTVSAVKPAVTTLVVK.[G]	Control_2	HCFC1	P51610 [856-875]	NA	2xTMTpro [K11; K20]; 1xTMTpro [N-Term]; 1xHexNAc [T/S]	49837	NA	100	Control
P51610	[R].LVTPVTVSAVKPAVTTLVVK.[G]	Control_3	HCFC1	P51610 [856-875]	NA	2xTMTpro [K11; K20]; 1xTMTpro [N-Term]; 1xHexNAc [T/S]	57559.1	NA	100	Control
P51610	[R].LVTPVTVSAVKPAVTTLVVK.[G]	Control_4	HCFC1	P51610 [856-875]	NA	2xTMTpro [K11; K20]; 1xTMTpro [N-Term]; 1xHexNAc [T/S]	60278.2	NA	100	Control
P51610	[R].LVTPVTVSAVKPAVTTLVVK.[G]	GALNT1_1	HCFC1	P51610 [856-875]	NA	2xTMTpro [K11; K20]; 1xTMTpro [N-Term]; 1xHexNAc [T/S]	91940.1	NA	100	GALNT1
P51610	[R].LVTPVTVSAVKPAVTTLVVK.[G]	GALNT1_2	HCFC1	P51610 [856-875]	NA	2xTMTpro [K11; K20]; 1xTMTpro [N-Term]; 1xHexNAc [T/S]	70127.2	NA	100	GALNT1
P51610	[R].LVTPVTVSAVKPAVTTLVVK.[G]	GALNT1_3	HCFC1	P51610 [856-875]	NA	2xTMTpro [K11; K20]; 1xTMTpro [N-Term]; 1xHexNAc [T/S]	71650.7	NA	100	GALNT1
P51610	[R].LVTPVTVSAVKPAVTTLVVK.[G]	GALNT1_4	HCFC1	P51610 [856-875]	NA	2xTMTpro [K11; K20]; 1xTMTpro [N-Term]; 1xHexNAc [T/S]	79636.1	NA	100	GALNT1
P51610	[R].LVTPVTVSAVKPAVTTLVVK.[G]	UDP_1	HCFC1	P51610 [856-875]	NA	2xTMTpro [K11; K20]; 1xTMTpro [N-Term]; 1xHexNAc [T/S]	68875.4	NA	100	UDP
P51610	[R].LVTPVTVSAVKPAVTTLVVK.[G]	UDP_2	HCFC1	P51610 [856-875]	NA	2xTMTpro [K11; K20]; 1xTMTpro [N-Term]; 1xHexNAc [T/S]	74820.4	NA	100	UDP
P51610	[R].LVTPVTVSAVKPAVTTLVVK.[G]	UDP_3	HCFC1	P51610 [856-875]	NA	2xTMTpro [K11; K20]; 1xTMTpro [N-Term]; 1xHexNAc [T/S]	61141.5	NA	100	UDP
P51610	[R].LVTPVTVSAVKPAVTTLVVK.[G]	UDP_4	HCFC1	P51610 [856-875]	NA	2xTMTpro [K11; K20]; 1xTMTpro [N-Term]; 1xHexNAc [T/S]	81730.3	NA	100	UDP
P51610	[R].QTSATSTTMTVMATGAPCSAGPLLGPSMAR.[E]	Both_1	HCFC1	P51610 [1170-1199]	P51610 1xHexNAc [S1175(95.6)]	1xCarbamidomethyl [C18]; 1xTMTpro [N-Term]; 1xHexNAc [S6(95.6)]	3654.6	17242.9	17.4882	Both
P51610	[R].QTSATSTTMTVMATGAPCSAGPLLGPSMAR.[E]	Both_2	HCFC1	P51610 [1170-1199]	P51610 1xHexNAc [S1175(95.6)]	1xCarbamidomethyl [C18]; 1xTMTpro [N-Term]; 1xHexNAc [S6(95.6)]	2608.73	15540.1	14.3741	Both
P51610	[R].QTSATSTTMTVMATGAPCSAGPLLGPSMAR.[E]	Both_3	HCFC1	P51610 [1170-1199]	P51610 1xHexNAc [S1175(95.6)]	1xCarbamidomethyl [C18]; 1xTMTpro [N-Term]; 1xHexNAc [S6(95.6)]	3175.03	12969.2	19.6667	Both
P51610	[R].QTSATSTTMTVMATGAPCSAGPLLGPSMAR.[E]	Both_4	HCFC1	P51610 [1170-1199]	P51610 1xHexNAc [S1175(95.6)]	1xCarbamidomethyl [C18]; 1xTMTpro [N-Term]; 1xHexNAc [S6(95.6)]	2835.47	13847.4	16.9963	Both
P51610	[R].QTSATSTTMTVMATGAPCSAGPLLGPSMAR.[E]	Control_1	HCFC1	P51610 [1170-1199]	P51610 1xHexNAc [S1175(95.6)]	1xCarbamidomethyl [C18]; 1xTMTpro [N-Term]; 1xHexNAc [S6(95.6)]	2574.45	13844.4	15.6798	Control
P51610	[R].QTSATSTTMTVMATGAPCSAGPLLGPSMAR.[E]	Control_2	HCFC1	P51610 [1170-1199]	P51610 1xHexNAc [S1175(95.6)]	1xCarbamidomethyl [C18]; 1xTMTpro [N-Term]; 1xHexNAc [S6(95.6)]	4008.8	13233	23.2504	Control
P51610	[R].QTSATSTTMTVMATGAPCSAGPLLGPSMAR.[E]	Control_3	HCFC1	P51610 [1170-1199]	P51610 1xHexNAc [S1175(95.6)]	1xCarbamidomethyl [C18]; 1xTMTpro [N-Term]; 1xHexNAc [S6(95.6)]	1925.13	14174.4	11.9577	Control
P51610	[R].QTSATSTTMTVMATGAPCSAGPLLGPSMAR.[E]	Control_4	HCFC1	P51610 [1170-1199]	P51610 1xHexNAc [S1175(95.6)]	1xCarbamidomethyl [C18]; 1xTMTpro [N-Term]; 1xHexNAc [S6(95.6)]	2865.78	15212.6	15.852	Control
P51610	[R].QTSATSTTMTVMATGAPCSAGPLLGPSMAR.[E]	GALNT1_1	HCFC1	P51610 [1170-1199]	P51610 1xHexNAc [S1175(95.6)]	1xCarbamidomethyl [C18]; 1xTMTpro [N-Term]; 1xHexNAc [S6(95.6)]	3709.96	18043.5	17.0546	GALNT1
P51610	[R].QTSATSTTMTVMATGAPCSAGPLLGPSMAR.[E]	GALNT1_2	HCFC1	P51610 [1170-1199]	P51610 1xHexNAc [S1175(95.6)]	1xCarbamidomethyl [C18]; 1xTMTpro [N-Term]; 1xHexNAc [S6(95.6)]	3617.79	17151.8	17.4187	GALNT1
P51610	[R].QTSATSTTMTVMATGAPCSAGPLLGPSMAR.[E]	GALNT1_3	HCFC1	P51610 [1170-1199]	P51610 1xHexNAc [S1175(95.6)]	1xCarbamidomethyl [C18]; 1xTMTpro [N-Term]; 1xHexNAc [S6(95.6)]	2801.37	17586.5	13.7404	GALNT1
P51610	[R].QTSATSTTMTVMATGAPCSAGPLLGPSMAR.[E]	GALNT1_4	HCFC1	P51610 [1170-1199]	P51610 1xHexNAc [S1175(95.6)]	1xCarbamidomethyl [C18]; 1xTMTpro [N-Term]; 1xHexNAc [S6(95.6)]	3840.54	18251.7	17.3841	GALNT1
P51610	[R].QTSATSTTMTVMATGAPCSAGPLLGPSMAR.[E]	UDP_1	HCFC1	P51610 [1170-1199]	P51610 1xHexNAc [S1175(95.6)]	1xCarbamidomethyl [C18]; 1xTMTpro [N-Term]; 1xHexNAc [S6(95.6)]	3880.56	14410.8	21.2152	UDP
P51610	[R].QTSATSTTMTVMATGAPCSAGPLLGPSMAR.[E]	UDP_2	HCFC1	P51610 [1170-1199]	P51610 1xHexNAc [S1175(95.6)]	1xCarbamidomethyl [C18]; 1xTMTpro [N-Term]; 1xHexNAc [S6(95.6)]	3026.33	15301.3	16.5124	UDP
P51610	[R].QTSATSTTMTVMATGAPCSAGPLLGPSMAR.[E]	UDP_3	HCFC1	P51610 [1170-1199]	P51610 1xHexNAc [S1175(95.6)]	1xCarbamidomethyl [C18]; 1xTMTpro [N-Term]; 1xHexNAc [S6(95.6)]	4030.18	16074.6	20.0458	UDP
P51610	[R].QTSATSTTMTVMATGAPCSAGPLLGPSMAR.[E]	UDP_4	HCFC1	P51610 [1170-1199]	P51610 1xHexNAc [S1175(95.6)]	1xCarbamidomethyl [C18]; 1xTMTpro [N-Term]; 1xHexNAc [S6(95.6)]	3166.46	18841.9	14.3876	UDP
P54132	[K].EVVCTTQNTPTVK.[K]	Both_1	BLM	P54132 [117-129]	NA	1xCarbamidomethyl [C4]; 1xTMTpro [K13]; 1xTMTpro [N-Term]; 1xHexNAc [T]	81249.3	3039.2	96.3943	Both
P54132	[K].EVVCTTQNTPTVK.[K]	Both_2	BLM	P54132 [117-129]	NA	1xCarbamidomethyl [C4]; 1xTMTpro [K13]; 1xTMTpro [N-Term]; 1xHexNAc [T]	90014.4	1263.57	98.6157	Both
P54132	[K].EVVCTTQNTPTVK.[K]	Both_3	BLM	P54132 [117-129]	NA	1xCarbamidomethyl [C4]; 1xTMTpro [K13]; 1xTMTpro [N-Term]; 1xHexNAc [T]	74324	2097.8	97.255	Both
P54132	[K].EVVCTTQNTPTVK.[K]	Both_4	BLM	P54132 [117-129]	NA	1xCarbamidomethyl [C4]; 1xTMTpro [K13]; 1xTMTpro [N-Term]; 1xHexNAc [T]	85566.2	2910.19	96.7108	Both
P54132	[K].EVVCTTQNTPTVK.[K]	Control_1	BLM	P54132 [117-129]	NA	1xCarbamidomethyl [C4]; 1xTMTpro [K13]; 1xTMTpro [N-Term]; 1xHexNAc [T]	4811.71	7576.94	38.8397	Control
P54132	[K].EVVCTTQNTPTVK.[K]	Control_2	BLM	P54132 [117-129]	NA	1xCarbamidomethyl [C4]; 1xTMTpro [K13]; 1xTMTpro [N-Term]; 1xHexNAc [T]	6665.54	8730.44	43.294	Control
P54132	[K].EVVCTTQNTPTVK.[K]	Control_3	BLM	P54132 [117-129]	NA	1xCarbamidomethyl [C4]; 1xTMTpro [K13]; 1xTMTpro [N-Term]; 1xHexNAc [T]	7100.6	7385.19	49.0177	Control
P54132	[K].EVVCTTQNTPTVK.[K]	Control_4	BLM	P54132 [117-129]	NA	1xCarbamidomethyl [C4]; 1xTMTpro [K13]; 1xTMTpro [N-Term]; 1xHexNAc [T]	9118.85	9763.51	48.293	Control
P54132	[K].EVVCTTQNTPTVK.[K]	GALNT1_1	BLM	P54132 [117-129]	NA	1xCarbamidomethyl [C4]; 1xTMTpro [K13]; 1xTMTpro [N-Term]; 1xHexNAc [T]	14446.9	16939.7	46.0289	GALNT1
P54132	[K].EVVCTTQNTPTVK.[K]	GALNT1_2	BLM	P54132 [117-129]	NA	1xCarbamidomethyl [C4]; 1xTMTpro [K13]; 1xTMTpro [N-Term]; 1xHexNAc [T]	9576.82	13698.2	41.1464	GALNT1
P54132	[K].EVVCTTQNTPTVK.[K]	GALNT1_3	BLM	P54132 [117-129]	NA	1xCarbamidomethyl [C4]; 1xTMTpro [K13]; 1xTMTpro [N-Term]; 1xHexNAc [T]	14377.9	11428.4	55.7147	GALNT1
P54132	[K].EVVCTTQNTPTVK.[K]	GALNT1_4	BLM	P54132 [117-129]	NA	1xCarbamidomethyl [C4]; 1xTMTpro [K13]; 1xTMTpro [N-Term]; 1xHexNAc [T]	13011.9	12714.6	50.5778	GALNT1
P54132	[K].EVVCTTQNTPTVK.[K]	UDP_1	BLM	P54132 [117-129]	NA	1xCarbamidomethyl [C4]; 1xTMTpro [K13]; 1xTMTpro [N-Term]; 1xHexNAc [T]	8677.55	10402	45.4808	UDP
P54132	[K].EVVCTTQNTPTVK.[K]	UDP_2	BLM	P54132 [117-129]	NA	1xCarbamidomethyl [C4]; 1xTMTpro [K13]; 1xTMTpro [N-Term]; 1xHexNAc [T]	8611.35	12065.5	41.6474	UDP
P54132	[K].EVVCTTQNTPTVK.[K]	UDP_3	BLM	P54132 [117-129]	NA	1xCarbamidomethyl [C4]; 1xTMTpro [K13]; 1xTMTpro [N-Term]; 1xHexNAc [T]	9925.27	9626.62	50.7637	UDP
P54132	[K].EVVCTTQNTPTVK.[K]	UDP_4	BLM	P54132 [117-129]	NA	1xCarbamidomethyl [C4]; 1xTMTpro [K13]; 1xTMTpro [N-Term]; 1xHexNAc [T]	9540.25	11482.3	45.381	UDP
P54132	[K].VPCIEFDDDDYDTDFVPPSPEEIISASSSSSK.[C]	Both_1	BLM	P54132 [286-317]	NA	1xCarbamidomethyl [C3]; 1xTMTpro [K32]; 2xHexNAc [T/S]	1441.57	12748.8	10.1588	Both
P54132	[K].VPCIEFDDDDYDTDFVPPSPEEIISASSSSSK.[C]	Both_2	BLM	P54132 [286-317]	NA	1xCarbamidomethyl [C3]; 1xTMTpro [K32]; 2xHexNAc [T/S]	1006.99	11125.4	8.30002	Both
P54132	[K].VPCIEFDDDDYDTDFVPPSPEEIISASSSSSK.[C]	Both_3	BLM	P54132 [286-317]	NA	1xCarbamidomethyl [C3]; 1xTMTpro [K32]; 2xHexNAc [T/S]	56.4571	9884.77	0.567909	Both
P54132	[K].VPCIEFDDDDYDTDFVPPSPEEIISASSSSSK.[C]	Both_4	BLM	P54132 [286-317]	NA	1xCarbamidomethyl [C3]; 1xTMTpro [K32]; 2xHexNAc [T/S]	724.915	11430.3	5.96382	Both
P54132	[K].VPCIEFDDDDYDTDFVPPSPEEIISASSSSSK.[C]	Control_1	BLM	P54132 [286-317]	NA	1xCarbamidomethyl [C3]; 1xTMTpro [K32]; 2xHexNAc [T/S]	642.299	6449.77	9.05658	Control
P54132	[K].VPCIEFDDDDYDTDFVPPSPEEIISASSSSSK.[C]	Control_2	BLM	P54132 [286-317]	NA	1xCarbamidomethyl [C3]; 1xTMTpro [K32]; 2xHexNAc [T/S]	1060.59	6837.56	13.4283	Control
P54132	[K].VPCIEFDDDDYDTDFVPPSPEEIISASSSSSK.[C]	Control_3	BLM	P54132 [286-317]	NA	1xCarbamidomethyl [C3]; 1xTMTpro [K32]; 2xHexNAc [T/S]	51.9185	8342.89	0.618459	Control
P54132	[K].VPCIEFDDDDYDTDFVPPSPEEIISASSSSSK.[C]	Control_4	BLM	P54132 [286-317]	NA	1xCarbamidomethyl [C3]; 1xTMTpro [K32]; 2xHexNAc [T/S]	755.221	9473.8	7.38312	Control
P54132	[K].VPCIEFDDDDYDTDFVPPSPEEIISASSSSSK.[C]	GALNT1_1	BLM	P54132 [286-317]	NA	1xCarbamidomethyl [C3]; 1xTMTpro [K32]; 2xHexNAc [T/S]	844.751	12730.1	6.22292	GALNT1
P54132	[K].VPCIEFDDDDYDTDFVPPSPEEIISASSSSSK.[C]	GALNT1_2	BLM	P54132 [286-317]	NA	1xCarbamidomethyl [C3]; 1xTMTpro [K32]; 2xHexNAc [T/S]	943.471	9830.08	8.75729	GALNT1
P54132	[K].VPCIEFDDDDYDTDFVPPSPEEIISASSSSSK.[C]	GALNT1_3	BLM	P54132 [286-317]	NA	1xCarbamidomethyl [C3]; 1xTMTpro [K32]; 2xHexNAc [T/S]	971.972	11749.7	7.64027	GALNT1
P54132	[K].VPCIEFDDDDYDTDFVPPSPEEIISASSSSSK.[C]	GALNT1_4	BLM	P54132 [286-317]	NA	1xCarbamidomethyl [C3]; 1xTMTpro [K32]; 2xHexNAc [T/S]	1236.94	9145.3	11.914	GALNT1
P54132	[K].VPCIEFDDDDYDTDFVPPSPEEIISASSSSSK.[C]	UDP_1	BLM	P54132 [286-317]	NA	1xCarbamidomethyl [C3]; 1xTMTpro [K32]; 2xHexNAc [T/S]	1099.26	10271.6	9.66734	UDP
P54132	[K].VPCIEFDDDDYDTDFVPPSPEEIISASSSSSK.[C]	UDP_2	BLM	P54132 [286-317]	NA	1xCarbamidomethyl [C3]; 1xTMTpro [K32]; 2xHexNAc [T/S]	51.374	9459.26	0.540174	UDP
P54132	[K].VPCIEFDDDDYDTDFVPPSPEEIISASSSSSK.[C]	UDP_3	BLM	P54132 [286-317]	NA	1xCarbamidomethyl [C3]; 1xTMTpro [K32]; 2xHexNAc [T/S]	771.572	8639.65	8.19843	UDP
P54132	[K].VPCIEFDDDDYDTDFVPPSPEEIISASSSSSK.[C]	UDP_4	BLM	P54132 [286-317]	NA	1xCarbamidomethyl [C3]; 1xTMTpro [K32]; 2xHexNAc [T/S]	1305.46	10887.2	10.7069	UDP
P54727	[R].SNLFEDATSALVTGQSYENMVTEIMSMGYER.[E]	Both_1	RAD23B	P54727 [174-204]	NA	1xTMTpro [N-Term]; 1xHexNAc [S/T]	1938.73	2952.27	39.6387	Both
P54727	[R].SNLFEDATSALVTGQSYENMVTEIMSMGYER.[E]	Both_2	RAD23B	P54727 [174-204]	NA	1xTMTpro [N-Term]; 1xHexNAc [S/T]	2258.61	646.557	77.7446	Both
P54727	[R].SNLFEDATSALVTGQSYENMVTEIMSMGYER.[E]	Both_3	RAD23B	P54727 [174-204]	NA	1xTMTpro [N-Term]; 1xHexNAc [S/T]	2998.24	3257.17	47.9303	Both
P54727	[R].SNLFEDATSALVTGQSYENMVTEIMSMGYER.[E]	Both_4	RAD23B	P54727 [174-204]	NA	1xTMTpro [N-Term]; 1xHexNAc [S/T]	2929.95	3118.85	48.4385	Both
P54727	[R].SNLFEDATSALVTGQSYENMVTEIMSMGYER.[E]	Control_1	RAD23B	P54727 [174-204]	NA	1xTMTpro [N-Term]; 1xHexNAc [S/T]	51.566	1425.66	3.49073	Control
P54727	[R].SNLFEDATSALVTGQSYENMVTEIMSMGYER.[E]	Control_2	RAD23B	P54727 [174-204]	NA	1xTMTpro [N-Term]; 1xHexNAc [S/T]	52.1788	2288.6	2.22912	Control
P54727	[R].SNLFEDATSALVTGQSYENMVTEIMSMGYER.[E]	Control_3	RAD23B	P54727 [174-204]	NA	1xTMTpro [N-Term]; 1xHexNAc [S/T]	51.9185	4517.88	1.13612	Control
P54727	[R].SNLFEDATSALVTGQSYENMVTEIMSMGYER.[E]	Control_4	RAD23B	P54727 [174-204]	NA	1xTMTpro [N-Term]; 1xHexNAc [S/T]	49.7748	3969.81	1.23831	Control
P54727	[R].SNLFEDATSALVTGQSYENMVTEIMSMGYER.[E]	GALNT1_1	RAD23B	P54727 [174-204]	NA	1xTMTpro [N-Term]; 1xHexNAc [S/T]	54.2162	4423.86	1.2107	GALNT1
P54727	[R].SNLFEDATSALVTGQSYENMVTEIMSMGYER.[E]	GALNT1_2	RAD23B	P54727 [174-204]	NA	1xTMTpro [N-Term]; 1xHexNAc [S/T]	54.3546	3776.3	1.41894	GALNT1
P54727	[R].SNLFEDATSALVTGQSYENMVTEIMSMGYER.[E]	GALNT1_3	RAD23B	P54727 [174-204]	NA	1xTMTpro [N-Term]; 1xHexNAc [S/T]	54.8954	970.039	5.35599	GALNT1
P54727	[R].SNLFEDATSALVTGQSYENMVTEIMSMGYER.[E]	GALNT1_4	RAD23B	P54727 [174-204]	NA	1xTMTpro [N-Term]; 1xHexNAc [S/T]	56.2024	3331.38	1.65907	GALNT1
P54727	[R].SNLFEDATSALVTGQSYENMVTEIMSMGYER.[E]	UDP_1	RAD23B	P54727 [174-204]	NA	1xTMTpro [N-Term]; 1xHexNAc [S/T]	52.2143	5253.59	0.984098	UDP
P54727	[R].SNLFEDATSALVTGQSYENMVTEIMSMGYER.[E]	UDP_2	RAD23B	P54727 [174-204]	NA	1xTMTpro [N-Term]; 1xHexNAc [S/T]	51.374	1989.3	2.51751	UDP
P54727	[R].SNLFEDATSALVTGQSYENMVTEIMSMGYER.[E]	UDP_3	RAD23B	P54727 [174-204]	NA	1xTMTpro [N-Term]; 1xHexNAc [S/T]	53.3218	2295.99	2.26968	UDP
P54727	[R].SNLFEDATSALVTGQSYENMVTEIMSMGYER.[E]	UDP_4	RAD23B	P54727 [174-204]	NA	1xTMTpro [N-Term]; 1xHexNAc [S/T]	56.2956	4472.79	1.24298	UDP
P55884	[R].ALENGDADEPSFSDPEDFVDDVSEEELLGDVLK.[D]	Both_1	EIF3B	P55884 [142-174]	NA	1xTMTpro [K33]; 2xHexNAc [S]; 1xTMTpro [N-Term]	19531.6	4679.26	80.6729	Both
P55884	[R].ALENGDADEPSFSDPEDFVDDVSEEELLGDVLK.[D]	Both_2	EIF3B	P55884 [142-174]	NA	1xTMTpro [K33]; 2xHexNAc [S]; 1xTMTpro [N-Term]	16092.3	6651.95	70.7533	Both
P55884	[R].ALENGDADEPSFSDPEDFVDDVSEEELLGDVLK.[D]	Both_3	EIF3B	P55884 [142-174]	NA	1xTMTpro [K33]; 2xHexNAc [S]; 1xTMTpro [N-Term]	14798	3568.17	80.572	Both
P55884	[R].ALENGDADEPSFSDPEDFVDDVSEEELLGDVLK.[D]	Both_4	EIF3B	P55884 [142-174]	NA	1xTMTpro [K33]; 2xHexNAc [S]; 1xTMTpro [N-Term]	16850.5	3243.79	83.8572	Both
P55884	[R].ALENGDADEPSFSDPEDFVDDVSEEELLGDVLK.[D]	Control_1	EIF3B	P55884 [142-174]	NA	1xTMTpro [K33]; 2xHexNAc [S]; 1xTMTpro [N-Term]	10181.9	4687.65	68.4749	Control
P55884	[R].ALENGDADEPSFSDPEDFVDDVSEEELLGDVLK.[D]	Control_2	EIF3B	P55884 [142-174]	NA	1xTMTpro [K33]; 2xHexNAc [S]; 1xTMTpro [N-Term]	10350.1	5022.22	67.3295	Control
P55884	[R].ALENGDADEPSFSDPEDFVDDVSEEELLGDVLK.[D]	Control_3	EIF3B	P55884 [142-174]	NA	1xTMTpro [K33]; 2xHexNAc [S]; 1xTMTpro [N-Term]	14536.6	5849.2	71.3075	Control
P55884	[R].ALENGDADEPSFSDPEDFVDDVSEEELLGDVLK.[D]	Control_4	EIF3B	P55884 [142-174]	NA	1xTMTpro [K33]; 2xHexNAc [S]; 1xTMTpro [N-Term]	18465.5	4838.99	79.2358	Control
P55884	[R].ALENGDADEPSFSDPEDFVDDVSEEELLGDVLK.[D]	GALNT1_1	EIF3B	P55884 [142-174]	NA	1xTMTpro [K33]; 2xHexNAc [S]; 1xTMTpro [N-Term]	22649.7	4934.75	82.1104	GALNT1
P55884	[R].ALENGDADEPSFSDPEDFVDDVSEEELLGDVLK.[D]	GALNT1_2	EIF3B	P55884 [142-174]	NA	1xTMTpro [K33]; 2xHexNAc [S]; 1xTMTpro [N-Term]	17117.3	4186.5	80.3485	GALNT1
P55884	[R].ALENGDADEPSFSDPEDFVDDVSEEELLGDVLK.[D]	GALNT1_3	EIF3B	P55884 [142-174]	NA	1xTMTpro [K33]; 2xHexNAc [S]; 1xTMTpro [N-Term]	18287.1	5144.73	78.0438	GALNT1
P55884	[R].ALENGDADEPSFSDPEDFVDDVSEEELLGDVLK.[D]	GALNT1_4	EIF3B	P55884 [142-174]	NA	1xTMTpro [K33]; 2xHexNAc [S]; 1xTMTpro [N-Term]	17289.8	4840.76	78.1264	GALNT1
P55884	[R].ALENGDADEPSFSDPEDFVDDVSEEELLGDVLK.[D]	UDP_1	EIF3B	P55884 [142-174]	NA	1xTMTpro [K33]; 2xHexNAc [S]; 1xTMTpro [N-Term]	12808.2	5103.31	71.5082	UDP
P55884	[R].ALENGDADEPSFSDPEDFVDDVSEEELLGDVLK.[D]	UDP_2	EIF3B	P55884 [142-174]	NA	1xTMTpro [K33]; 2xHexNAc [S]; 1xTMTpro [N-Term]	16484.3	3376.9	82.9975	UDP
P55884	[R].ALENGDADEPSFSDPEDFVDDVSEEELLGDVLK.[D]	UDP_3	EIF3B	P55884 [142-174]	NA	1xTMTpro [K33]; 2xHexNAc [S]; 1xTMTpro [N-Term]	15284.8	5369.96	74.0014	UDP
P55884	[R].ALENGDADEPSFSDPEDFVDDVSEEELLGDVLK.[D]	UDP_4	EIF3B	P55884 [142-174]	NA	1xTMTpro [K33]; 2xHexNAc [S]; 1xTMTpro [N-Term]	20793.8	5584.68	78.8286	UDP
P56537	[K].LNEAQPSTIATSMR.[D]	Both_1	EIF6	P56537 [224-237]	NA	1xTMTpro [N-Term]; 1xHexNAc [S/T]	136624	149766	47.7055	Both
P56537	[K].LNEAQPSTIATSMR.[D]	Both_2	EIF6	P56537 [224-237]	NA	1xTMTpro [N-Term]; 1xHexNAc [S/T]	143432	146342	49.498	Both
P56537	[K].LNEAQPSTIATSMR.[D]	Both_3	EIF6	P56537 [224-237]	NA	1xTMTpro [N-Term]; 1xHexNAc [S/T]	126860	130417	49.3086	Both
P56537	[K].LNEAQPSTIATSMR.[D]	Both_4	EIF6	P56537 [224-237]	NA	1xTMTpro [N-Term]; 1xHexNAc [S/T]	147162	144164	50.5146	Both
P56537	[K].LNEAQPSTIATSMR.[D]	Control_1	EIF6	P56537 [224-237]	NA	1xTMTpro [N-Term]; 1xHexNAc [S/T]	8438.92	142466	5.59221	Control
P56537	[K].LNEAQPSTIATSMR.[D]	Control_2	EIF6	P56537 [224-237]	NA	1xTMTpro [N-Term]; 1xHexNAc [S/T]	9107.03	146484	5.85318	Control
P56537	[K].LNEAQPSTIATSMR.[D]	Control_3	EIF6	P56537 [224-237]	NA	1xTMTpro [N-Term]; 1xHexNAc [S/T]	9093.89	152693	5.62093	Control
P56537	[K].LNEAQPSTIATSMR.[D]	Control_4	EIF6	P56537 [224-237]	NA	1xTMTpro [N-Term]; 1xHexNAc [S/T]	10822.9	161903	6.26595	Control
P56537	[K].LNEAQPSTIATSMR.[D]	GALNT1_1	EIF6	P56537 [224-237]	NA	1xTMTpro [N-Term]; 1xHexNAc [S/T]	12332.9	205038	5.67366	GALNT1
P56537	[K].LNEAQPSTIATSMR.[D]	GALNT1_2	EIF6	P56537 [224-237]	NA	1xTMTpro [N-Term]; 1xHexNAc [S/T]	13337.5	162940	7.56618	GALNT1
P56537	[K].LNEAQPSTIATSMR.[D]	GALNT1_3	EIF6	P56537 [224-237]	NA	1xTMTpro [N-Term]; 1xHexNAc [S/T]	20274.4	180944	10.0758	GALNT1
P56537	[K].LNEAQPSTIATSMR.[D]	GALNT1_4	EIF6	P56537 [224-237]	NA	1xTMTpro [N-Term]; 1xHexNAc [S/T]	16941.6	168406	9.14042	GALNT1
P56537	[K].LNEAQPSTIATSMR.[D]	UDP_1	EIF6	P56537 [224-237]	NA	1xTMTpro [N-Term]; 1xHexNAc [S/T]	8627.22	168929	4.85888	UDP
P56537	[K].LNEAQPSTIATSMR.[D]	UDP_2	EIF6	P56537 [224-237]	NA	1xTMTpro [N-Term]; 1xHexNAc [S/T]	9682.1	161657	5.65084	UDP
P56537	[K].LNEAQPSTIATSMR.[D]	UDP_3	EIF6	P56537 [224-237]	NA	1xTMTpro [N-Term]; 1xHexNAc [S/T]	9460.77	171297	5.23394	UDP
P56537	[K].LNEAQPSTIATSMR.[D]	UDP_4	EIF6	P56537 [224-237]	NA	1xTMTpro [N-Term]; 1xHexNAc [S/T]	12170.5	201774	5.68861	UDP
P68104	[K].SGDAAIVDMVPGKPMCVESFSDYPPLGR.[F]	Both_1	EEF1A1	P68104 [396-423]	P68104 1xHexNAc [S414(98.8)]	1xCarbamidomethyl [C16]; 1xTMTpro [K13]; 1xTMTpro [N-Term]; 1xHexNAc [S19(98.8)]	68816.7	375909	15.474	Both
P68104	[K].SGDAAIVDMVPGKPMCVESFSDYPPLGR.[F]	Both_2	EEF1A1	P68104 [396-423]	P68104 1xHexNAc [S414(98.8)]	1xCarbamidomethyl [C16]; 1xTMTpro [K13]; 1xTMTpro [N-Term]; 1xHexNAc [S19(98.8)]	67746.1	384340	14.9852	Both
P68104	[K].SGDAAIVDMVPGKPMCVESFSDYPPLGR.[F]	Both_3	EEF1A1	P68104 [396-423]	P68104 1xHexNAc [S414(98.8)]	1xCarbamidomethyl [C16]; 1xTMTpro [K13]; 1xTMTpro [N-Term]; 1xHexNAc [S19(98.8)]	69714.3	351789	16.5395	Both
P68104	[K].SGDAAIVDMVPGKPMCVESFSDYPPLGR.[F]	Both_4	EEF1A1	P68104 [396-423]	P68104 1xHexNAc [S414(98.8)]	1xCarbamidomethyl [C16]; 1xTMTpro [K13]; 1xTMTpro [N-Term]; 1xHexNAc [S19(98.8)]	74276.2	428864	14.7625	Both
P68104	[K].SGDAAIVDMVPGKPMCVESFSDYPPLGR.[F]	Control_1	EEF1A1	P68104 [396-423]	P68104 1xHexNAc [S414(98.8)]	1xCarbamidomethyl [C16]; 1xTMTpro [K13]; 1xTMTpro [N-Term]; 1xHexNAc [S19(98.8)]	3342.4	246510	1.33775	Control
P68104	[K].SGDAAIVDMVPGKPMCVESFSDYPPLGR.[F]	Control_2	EEF1A1	P68104 [396-423]	P68104 1xHexNAc [S414(98.8)]	1xCarbamidomethyl [C16]; 1xTMTpro [K13]; 1xTMTpro [N-Term]; 1xHexNAc [S19(98.8)]	5205.03	281468	1.81567	Control
P68104	[K].SGDAAIVDMVPGKPMCVESFSDYPPLGR.[F]	Control_3	EEF1A1	P68104 [396-423]	P68104 1xHexNAc [S414(98.8)]	1xCarbamidomethyl [C16]; 1xTMTpro [K13]; 1xTMTpro [N-Term]; 1xHexNAc [S19(98.8)]	3737.24	291117	1.26749	Control
P68104	[K].SGDAAIVDMVPGKPMCVESFSDYPPLGR.[F]	Control_4	EEF1A1	P68104 [396-423]	P68104 1xHexNAc [S414(98.8)]	1xCarbamidomethyl [C16]; 1xTMTpro [K13]; 1xTMTpro [N-Term]; 1xHexNAc [S19(98.8)]	5140.89	323825	1.56274	Control
P68104	[K].SGDAAIVDMVPGKPMCVESFSDYPPLGR.[F]	GALNT1_1	EEF1A1	P68104 [396-423]	P68104 1xHexNAc [S414(98.8)]	1xCarbamidomethyl [C16]; 1xTMTpro [K13]; 1xTMTpro [N-Term]; 1xHexNAc [S19(98.8)]	8404.66	496713	1.6639	GALNT1
P68104	[K].SGDAAIVDMVPGKPMCVESFSDYPPLGR.[F]	GALNT1_2	EEF1A1	P68104 [396-423]	P68104 1xHexNAc [S414(98.8)]	1xCarbamidomethyl [C16]; 1xTMTpro [K13]; 1xTMTpro [N-Term]; 1xHexNAc [S19(98.8)]	4262.73	349901	1.2036	GALNT1
P68104	[K].SGDAAIVDMVPGKPMCVESFSDYPPLGR.[F]	GALNT1_3	EEF1A1	P68104 [396-423]	P68104 1xHexNAc [S414(98.8)]	1xCarbamidomethyl [C16]; 1xTMTpro [K13]; 1xTMTpro [N-Term]; 1xHexNAc [S19(98.8)]	8234.08	405766	1.98891	GALNT1
P68104	[K].SGDAAIVDMVPGKPMCVESFSDYPPLGR.[F]	GALNT1_4	EEF1A1	P68104 [396-423]	P68104 1xHexNAc [S414(98.8)]	1xCarbamidomethyl [C16]; 1xTMTpro [K13]; 1xTMTpro [N-Term]; 1xHexNAc [S19(98.8)]	6231.64	413793	1.48364	GALNT1
P68104	[K].SGDAAIVDMVPGKPMCVESFSDYPPLGR.[F]	UDP_1	EEF1A1	P68104 [396-423]	P68104 1xHexNAc [S414(98.8)]	1xCarbamidomethyl [C16]; 1xTMTpro [K13]; 1xTMTpro [N-Term]; 1xHexNAc [S19(98.8)]	5874.06	317185	1.81826	UDP
P68104	[K].SGDAAIVDMVPGKPMCVESFSDYPPLGR.[F]	UDP_2	EEF1A1	P68104 [396-423]	P68104 1xHexNAc [S414(98.8)]	1xCarbamidomethyl [C16]; 1xTMTpro [K13]; 1xTMTpro [N-Term]; 1xHexNAc [S19(98.8)]	4043.73	344172	1.16127	UDP
P68104	[K].SGDAAIVDMVPGKPMCVESFSDYPPLGR.[F]	UDP_3	EEF1A1	P68104 [396-423]	P68104 1xHexNAc [S414(98.8)]	1xCarbamidomethyl [C16]; 1xTMTpro [K13]; 1xTMTpro [N-Term]; 1xHexNAc [S19(98.8)]	3867.25	386970	0.989478	UDP
P68104	[K].SGDAAIVDMVPGKPMCVESFSDYPPLGR.[F]	UDP_4	EEF1A1	P68104 [396-423]	P68104 1xHexNAc [S414(98.8)]	1xCarbamidomethyl [C16]; 1xTMTpro [K13]; 1xTMTpro [N-Term]; 1xHexNAc [S19(98.8)]	4098.54	430245	0.943619	UDP
P78329	[R].SVINASAAIAPK.[D]	Both_1	CYP4F2	P78329 [109-120]	NA	1xTMTpro [K12]; 1xHexNAc [S]	1685.52	NA	100	Both
P78329	[R].SVINASAAIAPK.[D]	Both_2	CYP4F2	P78329 [109-120]	NA	1xTMTpro [K12]; 1xHexNAc [S]	2341.33	NA	100	Both
P78329	[R].SVINASAAIAPK.[D]	Both_3	CYP4F2	P78329 [109-120]	NA	1xTMTpro [K12]; 1xHexNAc [S]	2066.5	NA	100	Both
P78329	[R].SVINASAAIAPK.[D]	Both_4	CYP4F2	P78329 [109-120]	NA	1xTMTpro [K12]; 1xHexNAc [S]	1206.97	NA	100	Both
P78329	[R].SVINASAAIAPK.[D]	Control_1	CYP4F2	P78329 [109-120]	NA	1xTMTpro [K12]; 1xHexNAc [S]	1175.81	NA	100	Control
P78329	[R].SVINASAAIAPK.[D]	Control_2	CYP4F2	P78329 [109-120]	NA	1xTMTpro [K12]; 1xHexNAc [S]	1390.77	NA	100	Control
P78329	[R].SVINASAAIAPK.[D]	Control_3	CYP4F2	P78329 [109-120]	NA	1xTMTpro [K12]; 1xHexNAc [S]	1690.77	NA	100	Control
P78329	[R].SVINASAAIAPK.[D]	Control_4	CYP4F2	P78329 [109-120]	NA	1xTMTpro [K12]; 1xHexNAc [S]	1964.46	NA	100	Control
P78329	[R].SVINASAAIAPK.[D]	GALNT1_1	CYP4F2	P78329 [109-120]	NA	1xTMTpro [K12]; 1xHexNAc [S]	2407.42	NA	100	GALNT1
P78329	[R].SVINASAAIAPK.[D]	GALNT1_2	CYP4F2	P78329 [109-120]	NA	1xTMTpro [K12]; 1xHexNAc [S]	1498.04	NA	100	GALNT1
P78329	[R].SVINASAAIAPK.[D]	GALNT1_3	CYP4F2	P78329 [109-120]	NA	1xTMTpro [K12]; 1xHexNAc [S]	1619.57	NA	100	GALNT1
P78329	[R].SVINASAAIAPK.[D]	GALNT1_4	CYP4F2	P78329 [109-120]	NA	1xTMTpro [K12]; 1xHexNAc [S]	1291.53	NA	100	GALNT1
P78329	[R].SVINASAAIAPK.[D]	UDP_1	CYP4F2	P78329 [109-120]	NA	1xTMTpro [K12]; 1xHexNAc [S]	1465.02	NA	100	UDP
P78329	[R].SVINASAAIAPK.[D]	UDP_2	CYP4F2	P78329 [109-120]	NA	1xTMTpro [K12]; 1xHexNAc [S]	1025.48	NA	100	UDP
P78329	[R].SVINASAAIAPK.[D]	UDP_3	CYP4F2	P78329 [109-120]	NA	1xTMTpro [K12]; 1xHexNAc [S]	2868.84	NA	100	UDP
P78329	[R].SVINASAAIAPK.[D]	UDP_4	CYP4F2	P78329 [109-120]	NA	1xTMTpro [K12]; 1xHexNAc [S]	2920.58	NA	100	UDP
P78559	[K].NEPTTPSWLADIPPWVPK.[D]	Both_1	MAP1A	P78559 [1831-1848]	NA	1xTMTpro [K18]; 1xHexNAc [T/S]	43878.7	11911.3	78.6498	Both
P78559	[K].NEPTTPSWLADIPPWVPK.[D]	Both_1	MAP1A	P78559 [1831-1848]	NA	1xTMTpro [K18]; 1xTMTpro [N-Term]; 1xHexNAc [T/S]	24303.4	11911.3	67.1093	Both
P78559	[K].NEPTTPSWLADIPPWVPK.[D]	Both_2	MAP1A	P78559 [1831-1848]	NA	1xTMTpro [K18]; 1xHexNAc [T/S]	58153.9	10583.4	84.6031	Both
P78559	[K].NEPTTPSWLADIPPWVPK.[D]	Both_2	MAP1A	P78559 [1831-1848]	NA	1xTMTpro [K18]; 1xTMTpro [N-Term]; 1xHexNAc [T/S]	21877.5	10583.4	67.3964	Both
P78559	[K].NEPTTPSWLADIPPWVPK.[D]	Both_3	MAP1A	P78559 [1831-1848]	NA	1xTMTpro [K18]; 1xHexNAc [T/S]	46442.5	11578.7	80.0441	Both
P78559	[K].NEPTTPSWLADIPPWVPK.[D]	Both_3	MAP1A	P78559 [1831-1848]	NA	1xTMTpro [K18]; 1xTMTpro [N-Term]; 1xHexNAc [T/S]	22558.6	11578.7	66.082	Both
P78559	[K].NEPTTPSWLADIPPWVPK.[D]	Both_4	MAP1A	P78559 [1831-1848]	NA	1xTMTpro [K18]; 1xHexNAc [T/S]	43625.7	10032.1	81.3036	Both
P78559	[K].NEPTTPSWLADIPPWVPK.[D]	Both_4	MAP1A	P78559 [1831-1848]	NA	1xTMTpro [K18]; 1xTMTpro [N-Term]; 1xHexNAc [T/S]	22879.6	10032.1	69.5182	Both
P78559	[K].NEPTTPSWLADIPPWVPK.[D]	Control_1	MAP1A	P78559 [1831-1848]	NA	1xTMTpro [K18]; 1xHexNAc [T/S]	11559.7	13916.9	45.3737	Control
P78559	[K].NEPTTPSWLADIPPWVPK.[D]	Control_1	MAP1A	P78559 [1831-1848]	NA	1xTMTpro [K18]; 1xTMTpro [N-Term]; 1xHexNAc [T/S]	3924.69	13916.9	21.9974	Control
P78559	[K].NEPTTPSWLADIPPWVPK.[D]	Control_2	MAP1A	P78559 [1831-1848]	NA	1xTMTpro [K18]; 1xHexNAc [T/S]	12791.3	15303.4	45.5293	Control
P78559	[K].NEPTTPSWLADIPPWVPK.[D]	Control_2	MAP1A	P78559 [1831-1848]	NA	1xTMTpro [K18]; 1xTMTpro [N-Term]; 1xHexNAc [T/S]	4738.45	15303.4	23.6428	Control
P78559	[K].NEPTTPSWLADIPPWVPK.[D]	Control_3	MAP1A	P78559 [1831-1848]	NA	1xTMTpro [K18]; 1xHexNAc [T/S]	8968.03	16553.6	35.139	Control
P78559	[K].NEPTTPSWLADIPPWVPK.[D]	Control_3	MAP1A	P78559 [1831-1848]	NA	1xTMTpro [K18]; 1xTMTpro [N-Term]; 1xHexNAc [T/S]	3359.68	16553.6	16.8716	Control
P78559	[K].NEPTTPSWLADIPPWVPK.[D]	Control_4	MAP1A	P78559 [1831-1848]	NA	1xTMTpro [K18]; 1xHexNAc [T/S]	12982.1	17236.2	42.961	Control
P78559	[K].NEPTTPSWLADIPPWVPK.[D]	Control_4	MAP1A	P78559 [1831-1848]	NA	1xTMTpro [K18]; 1xTMTpro [N-Term]; 1xHexNAc [T/S]	3047.29	17236.2	15.0235	Control
P78559	[K].NEPTTPSWLADIPPWVPK.[D]	GALNT1_1	MAP1A	P78559 [1831-1848]	NA	1xTMTpro [K18]; 1xHexNAc [T/S]	16452.2	25929.3	38.8194	GALNT1
P78559	[K].NEPTTPSWLADIPPWVPK.[D]	GALNT1_1	MAP1A	P78559 [1831-1848]	NA	1xTMTpro [K18]; 1xTMTpro [N-Term]; 1xHexNAc [T/S]	4023.64	25929.3	13.4332	GALNT1
P78559	[K].NEPTTPSWLADIPPWVPK.[D]	GALNT1_2	MAP1A	P78559 [1831-1848]	NA	1xTMTpro [K18]; 1xHexNAc [T/S]	13147.3	18462.6	41.5924	GALNT1
P78559	[K].NEPTTPSWLADIPPWVPK.[D]	GALNT1_2	MAP1A	P78559 [1831-1848]	NA	1xTMTpro [K18]; 1xTMTpro [N-Term]; 1xHexNAc [T/S]	4288.17	18462.6	18.8485	GALNT1
P78559	[K].NEPTTPSWLADIPPWVPK.[D]	GALNT1_3	MAP1A	P78559 [1831-1848]	NA	1xTMTpro [K18]; 1xHexNAc [T/S]	15387.3	16333.4	48.5086	GALNT1
P78559	[K].NEPTTPSWLADIPPWVPK.[D]	GALNT1_3	MAP1A	P78559 [1831-1848]	NA	1xTMTpro [K18]; 1xTMTpro [N-Term]; 1xHexNAc [T/S]	6566	16333.4	28.6732	GALNT1
P78559	[K].NEPTTPSWLADIPPWVPK.[D]	GALNT1_4	MAP1A	P78559 [1831-1848]	NA	1xTMTpro [K18]; 1xHexNAc [T/S]	17211.2	19798	46.5051	GALNT1
P78559	[K].NEPTTPSWLADIPPWVPK.[D]	GALNT1_4	MAP1A	P78559 [1831-1848]	NA	1xTMTpro [K18]; 1xTMTpro [N-Term]; 1xHexNAc [T/S]	5077.36	19798	20.4112	GALNT1
P78559	[K].NEPTTPSWLADIPPWVPK.[D]	UDP_1	MAP1A	P78559 [1831-1848]	NA	1xTMTpro [K18]; 1xHexNAc [T/S]	12878.3	17480.7	42.4201	UDP
P78559	[K].NEPTTPSWLADIPPWVPK.[D]	UDP_1	MAP1A	P78559 [1831-1848]	NA	1xTMTpro [K18]; 1xTMTpro [N-Term]; 1xHexNAc [T/S]	4244.1	17480.7	19.5358	UDP
P78559	[K].NEPTTPSWLADIPPWVPK.[D]	UDP_2	MAP1A	P78559 [1831-1848]	NA	1xTMTpro [K18]; 1xHexNAc [T/S]	11701	16363.2	41.6936	UDP
P78559	[K].NEPTTPSWLADIPPWVPK.[D]	UDP_2	MAP1A	P78559 [1831-1848]	NA	1xTMTpro [K18]; 1xTMTpro [N-Term]; 1xHexNAc [T/S]	4034.01	16363.2	19.7773	UDP
P78559	[K].NEPTTPSWLADIPPWVPK.[D]	UDP_3	MAP1A	P78559 [1831-1848]	NA	1xTMTpro [K18]; 1xHexNAc [T/S]	13279.7	18497.7	41.7898	UDP
P78559	[K].NEPTTPSWLADIPPWVPK.[D]	UDP_3	MAP1A	P78559 [1831-1848]	NA	1xTMTpro [K18]; 1xTMTpro [N-Term]; 1xHexNAc [T/S]	4604.58	18497.7	19.9313	UDP
P78559	[K].NEPTTPSWLADIPPWVPK.[D]	UDP_4	MAP1A	P78559 [1831-1848]	NA	1xTMTpro [K18]; 1xHexNAc [T/S]	13578.3	19730.7	40.7646	UDP
P78559	[K].NEPTTPSWLADIPPWVPK.[D]	UDP_4	MAP1A	P78559 [1831-1848]	NA	1xTMTpro [K18]; 1xTMTpro [N-Term]; 1xHexNAc [T/S]	4408.16	19730.7	18.2617	UDP
Q00839	[K].SSGPTSLFAVTVAPPGAR.[Q]	Both_1	HNRNPU	Q00839 [187-204]	Q00839 1xHexNAc [T197(100)]	1xTMTpro [N-Term]; 1xHexNAc [T11(100)]	419398	250462	62.6098	Both
Q00839	[K].SSGPTSLFAVTVAPPGAR.[Q]	Both_2	HNRNPU	Q00839 [187-204]	Q00839 1xHexNAc [T197(100)]	1xTMTpro [N-Term]; 1xHexNAc [T11(100)]	418840	238781	63.6902	Both
Q00839	[K].SSGPTSLFAVTVAPPGAR.[Q]	Both_3	HNRNPU	Q00839 [187-204]	Q00839 1xHexNAc [T197(100)]	1xTMTpro [N-Term]; 1xHexNAc [T11(100)]	389317	221939	63.6913	Both
Q00839	[K].SSGPTSLFAVTVAPPGAR.[Q]	Both_4	HNRNPU	Q00839 [187-204]	Q00839 1xHexNAc [T197(100)]	1xTMTpro [N-Term]; 1xHexNAc [T11(100)]	435565	251876	63.3604	Both
Q00839	[K].SSGPTSLFAVTVAPPGAR.[Q]	Control_1	HNRNPU	Q00839 [187-204]	Q00839 1xHexNAc [T197(100)]	1xTMTpro [N-Term]; 1xHexNAc [T11(100)]	16743.8	144188	10.4043	Control
Q00839	[K].SSGPTSLFAVTVAPPGAR.[Q]	Control_2	HNRNPU	Q00839 [187-204]	Q00839 1xHexNAc [T197(100)]	1xTMTpro [N-Term]; 1xHexNAc [T11(100)]	22030.2	160934	12.0408	Control
Q00839	[K].SSGPTSLFAVTVAPPGAR.[Q]	Control_3	HNRNPU	Q00839 [187-204]	Q00839 1xHexNAc [T197(100)]	1xTMTpro [N-Term]; 1xHexNAc [T11(100)]	23303.4	169243	12.1027	Control
Q00839	[K].SSGPTSLFAVTVAPPGAR.[Q]	Control_4	HNRNPU	Q00839 [187-204]	Q00839 1xHexNAc [T197(100)]	1xTMTpro [N-Term]; 1xHexNAc [T11(100)]	30244.5	182091	14.2437	Control
Q00839	[K].SSGPTSLFAVTVAPPGAR.[Q]	GALNT1_1	HNRNPU	Q00839 [187-204]	Q00839 1xHexNAc [T197(100)]	1xTMTpro [N-Term]; 1xHexNAc [T11(100)]	31096.6	260181	10.676	GALNT1
Q00839	[K].SSGPTSLFAVTVAPPGAR.[Q]	GALNT1_2	HNRNPU	Q00839 [187-204]	Q00839 1xHexNAc [T197(100)]	1xTMTpro [N-Term]; 1xHexNAc [T11(100)]	28142.2	197986	12.4452	GALNT1
Q00839	[K].SSGPTSLFAVTVAPPGAR.[Q]	GALNT1_3	HNRNPU	Q00839 [187-204]	Q00839 1xHexNAc [T197(100)]	1xTMTpro [N-Term]; 1xHexNAc [T11(100)]	49920.4	212676	19.0103	GALNT1
Q00839	[K].SSGPTSLFAVTVAPPGAR.[Q]	GALNT1_4	HNRNPU	Q00839 [187-204]	Q00839 1xHexNAc [T197(100)]	1xTMTpro [N-Term]; 1xHexNAc [T11(100)]	46247.4	201599	18.6597	GALNT1
Q00839	[K].SSGPTSLFAVTVAPPGAR.[Q]	UDP_1	HNRNPU	Q00839 [187-204]	Q00839 1xHexNAc [T197(100)]	1xTMTpro [N-Term]; 1xHexNAc [T11(100)]	28508.8	171354	14.2642	UDP
Q00839	[K].SSGPTSLFAVTVAPPGAR.[Q]	UDP_2	HNRNPU	Q00839 [187-204]	Q00839 1xHexNAc [T197(100)]	1xTMTpro [N-Term]; 1xHexNAc [T11(100)]	22301.5	181333	10.9518	UDP
Q00839	[K].SSGPTSLFAVTVAPPGAR.[Q]	UDP_3	HNRNPU	Q00839 [187-204]	Q00839 1xHexNAc [T197(100)]	1xTMTpro [N-Term]; 1xHexNAc [T11(100)]	25413.5	208751	10.8528	UDP
Q00839	[K].SSGPTSLFAVTVAPPGAR.[Q]	UDP_4	HNRNPU	Q00839 [187-204]	Q00839 1xHexNAc [T197(100)]	1xTMTpro [N-Term]; 1xHexNAc [T11(100)]	31934	233635	12.0247	UDP
Q01082	[K].HEVSASTQSTPASSR.[A]	Both_1	SPTBN1	Q01082 [2311-2325]	NA	1xTMTpro [N-Term]; 1xHexNAc [S/T]	33789.9	38979.4	46.4343	Both
Q01082	[K].HEVSASTQSTPASSR.[A]	Both_2	SPTBN1	Q01082 [2311-2325]	NA	1xTMTpro [N-Term]; 1xHexNAc [S/T]	47141.6	60121.6	43.9495	Both
Q01082	[K].HEVSASTQSTPASSR.[A]	Both_3	SPTBN1	Q01082 [2311-2325]	NA	1xTMTpro [N-Term]; 1xHexNAc [S/T]	31919.7	36545.3	46.6219	Both
Q01082	[K].HEVSASTQSTPASSR.[A]	Both_4	SPTBN1	Q01082 [2311-2325]	NA	1xTMTpro [N-Term]; 1xHexNAc [S/T]	35687.1	43283.9	45.1901	Both
Q01082	[K].HEVSASTQSTPASSR.[A]	Control_1	SPTBN1	Q01082 [2311-2325]	NA	1xTMTpro [N-Term]; 1xHexNAc [S/T]	24521.8	56485	30.2713	Control
Q01082	[K].HEVSASTQSTPASSR.[A]	Control_2	SPTBN1	Q01082 [2311-2325]	NA	1xTMTpro [N-Term]; 1xHexNAc [S/T]	16673.1	38313.3	30.3222	Control
Q01082	[K].HEVSASTQSTPASSR.[A]	Control_3	SPTBN1	Q01082 [2311-2325]	NA	1xTMTpro [N-Term]; 1xHexNAc [S/T]	20486.4	56142.5	26.7345	Control
Q01082	[K].HEVSASTQSTPASSR.[A]	Control_4	SPTBN1	Q01082 [2311-2325]	NA	1xTMTpro [N-Term]; 1xHexNAc [S/T]	23079.6	54087.5	29.9086	Control
Q01082	[K].HEVSASTQSTPASSR.[A]	GALNT1_1	SPTBN1	Q01082 [2311-2325]	NA	1xTMTpro [N-Term]; 1xHexNAc [S/T]	26929.3	58047.7	31.6901	GALNT1
Q01082	[K].HEVSASTQSTPASSR.[A]	GALNT1_2	SPTBN1	Q01082 [2311-2325]	NA	1xTMTpro [N-Term]; 1xHexNAc [S/T]	29792.4	53295.9	35.8563	GALNT1
Q01082	[K].HEVSASTQSTPASSR.[A]	GALNT1_3	SPTBN1	Q01082 [2311-2325]	NA	1xTMTpro [N-Term]; 1xHexNAc [S/T]	26730.1	62249.6	30.0407	GALNT1
Q01082	[K].HEVSASTQSTPASSR.[A]	GALNT1_4	SPTBN1	Q01082 [2311-2325]	NA	1xTMTpro [N-Term]; 1xHexNAc [S/T]	25442.9	51659.7	32.9988	GALNT1
Q01082	[K].HEVSASTQSTPASSR.[A]	UDP_1	SPTBN1	Q01082 [2311-2325]	NA	1xTMTpro [N-Term]; 1xHexNAc [S/T]	31323.5	60474.8	34.1221	UDP
Q01082	[K].HEVSASTQSTPASSR.[A]	UDP_2	SPTBN1	Q01082 [2311-2325]	NA	1xTMTpro [N-Term]; 1xHexNAc [S/T]	27407.4	45177	37.7593	UDP
Q01082	[K].HEVSASTQSTPASSR.[A]	UDP_3	SPTBN1	Q01082 [2311-2325]	NA	1xTMTpro [N-Term]; 1xHexNAc [S/T]	21616.1	42827.8	33.5425	UDP
Q01082	[K].HEVSASTQSTPASSR.[A]	UDP_4	SPTBN1	Q01082 [2311-2325]	NA	1xTMTpro [N-Term]; 1xHexNAc [S/T]	28089.1	68831	28.9817	UDP
Q01484	[R].FTPEEEMFK.[M]	Both_1	ANK2	Q01484 [2582-2590]	Q01484 1xHexNAc [T2583(100)]	1xTMTpro [K9]; 1xTMTpro [N-Term]; 1xHexNAc [T2(100)]	54312.4	NA	100	Both
Q01484	[R].FTPEEEMFK.[M]	Both_2	ANK2	Q01484 [2582-2590]	Q01484 1xHexNAc [T2583(100)]	1xTMTpro [K9]; 1xTMTpro [N-Term]; 1xHexNAc [T2(100)]	52355.5	NA	100	Both
Q01484	[R].FTPEEEMFK.[M]	Both_3	ANK2	Q01484 [2582-2590]	Q01484 1xHexNAc [T2583(100)]	1xTMTpro [K9]; 1xTMTpro [N-Term]; 1xHexNAc [T2(100)]	47414.4	NA	100	Both
Q01484	[R].FTPEEEMFK.[M]	Both_4	ANK2	Q01484 [2582-2590]	Q01484 1xHexNAc [T2583(100)]	1xTMTpro [K9]; 1xTMTpro [N-Term]; 1xHexNAc [T2(100)]	53995.1	NA	100	Both
Q01484	[R].FTPEEEMFK.[M]	Control_1	ANK2	Q01484 [2582-2590]	Q01484 1xHexNAc [T2583(100)]	1xTMTpro [K9]; 1xTMTpro [N-Term]; 1xHexNAc [T2(100)]	39769.4	NA	100	Control
Q01484	[R].FTPEEEMFK.[M]	Control_2	ANK2	Q01484 [2582-2590]	Q01484 1xHexNAc [T2583(100)]	1xTMTpro [K9]; 1xTMTpro [N-Term]; 1xHexNAc [T2(100)]	44253.9	NA	100	Control
Q01484	[R].FTPEEEMFK.[M]	Control_3	ANK2	Q01484 [2582-2590]	Q01484 1xHexNAc [T2583(100)]	1xTMTpro [K9]; 1xTMTpro [N-Term]; 1xHexNAc [T2(100)]	45020.8	NA	100	Control
Q01484	[R].FTPEEEMFK.[M]	Control_4	ANK2	Q01484 [2582-2590]	Q01484 1xHexNAc [T2583(100)]	1xTMTpro [K9]; 1xTMTpro [N-Term]; 1xHexNAc [T2(100)]	50417.6	NA	100	Control
Q01484	[R].FTPEEEMFK.[M]	GALNT1_1	ANK2	Q01484 [2582-2590]	Q01484 1xHexNAc [T2583(100)]	1xTMTpro [K9]; 1xTMTpro [N-Term]; 1xHexNAc [T2(100)]	62070.8	NA	100	GALNT1
Q01484	[R].FTPEEEMFK.[M]	GALNT1_2	ANK2	Q01484 [2582-2590]	Q01484 1xHexNAc [T2583(100)]	1xTMTpro [K9]; 1xTMTpro [N-Term]; 1xHexNAc [T2(100)]	51344.3	NA	100	GALNT1
Q01484	[R].FTPEEEMFK.[M]	GALNT1_3	ANK2	Q01484 [2582-2590]	Q01484 1xHexNAc [T2583(100)]	1xTMTpro [K9]; 1xTMTpro [N-Term]; 1xHexNAc [T2(100)]	54720	NA	100	GALNT1
Q01484	[R].FTPEEEMFK.[M]	GALNT1_4	ANK2	Q01484 [2582-2590]	Q01484 1xHexNAc [T2583(100)]	1xTMTpro [K9]; 1xTMTpro [N-Term]; 1xHexNAc [T2(100)]	55387.4	NA	100	GALNT1
Q01484	[R].FTPEEEMFK.[M]	UDP_1	ANK2	Q01484 [2582-2590]	Q01484 1xHexNAc [T2583(100)]	1xTMTpro [K9]; 1xTMTpro [N-Term]; 1xHexNAc [T2(100)]	45631.2	NA	100	UDP
Q01484	[R].FTPEEEMFK.[M]	UDP_2	ANK2	Q01484 [2582-2590]	Q01484 1xHexNAc [T2583(100)]	1xTMTpro [K9]; 1xTMTpro [N-Term]; 1xHexNAc [T2(100)]	48256.7	NA	100	UDP
Q01484	[R].FTPEEEMFK.[M]	UDP_3	ANK2	Q01484 [2582-2590]	Q01484 1xHexNAc [T2583(100)]	1xTMTpro [K9]; 1xTMTpro [N-Term]; 1xHexNAc [T2(100)]	54885.7	NA	100	UDP
Q01484	[R].FTPEEEMFK.[M]	UDP_4	ANK2	Q01484 [2582-2590]	Q01484 1xHexNAc [T2583(100)]	1xTMTpro [K9]; 1xTMTpro [N-Term]; 1xHexNAc [T2(100)]	60433	NA	100	UDP
Q01831	[R].YDPVWMTVTR.[K]	Both_1	XPC	Q01831 [585-594]	NA	1xTMTpro [N-Term]; 1xHexNAc [T]	64692.8	NA	100	Both
Q01831	[R].YDPVWMTVTR.[K]	Both_2	XPC	Q01831 [585-594]	NA	1xTMTpro [N-Term]; 1xHexNAc [T]	65998.5	NA	100	Both
Q01831	[R].YDPVWMTVTR.[K]	Both_3	XPC	Q01831 [585-594]	NA	1xTMTpro [N-Term]; 1xHexNAc [T]	54520.7	NA	100	Both
Q01831	[R].YDPVWMTVTR.[K]	Both_4	XPC	Q01831 [585-594]	NA	1xTMTpro [N-Term]; 1xHexNAc [T]	58392.2	NA	100	Both
Q01831	[R].YDPVWMTVTR.[K]	Control_1	XPC	Q01831 [585-594]	NA	1xTMTpro [N-Term]; 1xHexNAc [T]	50617.1	NA	100	Control
Q01831	[R].YDPVWMTVTR.[K]	Control_2	XPC	Q01831 [585-594]	NA	1xTMTpro [N-Term]; 1xHexNAc [T]	53336.1	NA	100	Control
Q01831	[R].YDPVWMTVTR.[K]	Control_3	XPC	Q01831 [585-594]	NA	1xTMTpro [N-Term]; 1xHexNAc [T]	57458.8	NA	100	Control
Q01831	[R].YDPVWMTVTR.[K]	Control_4	XPC	Q01831 [585-594]	NA	1xTMTpro [N-Term]; 1xHexNAc [T]	60435.4	NA	100	Control
Q01831	[R].YDPVWMTVTR.[K]	GALNT1_1	XPC	Q01831 [585-594]	NA	1xTMTpro [N-Term]; 1xHexNAc [T]	71129.5	NA	100	GALNT1
Q01831	[R].YDPVWMTVTR.[K]	GALNT1_2	XPC	Q01831 [585-594]	NA	1xTMTpro [N-Term]; 1xHexNAc [T]	70772.8	NA	100	GALNT1
Q01831	[R].YDPVWMTVTR.[K]	GALNT1_3	XPC	Q01831 [585-594]	NA	1xTMTpro [N-Term]; 1xHexNAc [T]	64376.8	NA	100	GALNT1
Q01831	[R].YDPVWMTVTR.[K]	GALNT1_4	XPC	Q01831 [585-594]	NA	1xTMTpro [N-Term]; 1xHexNAc [T]	67911.5	NA	100	GALNT1
Q01831	[R].YDPVWMTVTR.[K]	UDP_1	XPC	Q01831 [585-594]	NA	1xTMTpro [N-Term]; 1xHexNAc [T]	55341.6	NA	100	UDP
Q01831	[R].YDPVWMTVTR.[K]	UDP_2	XPC	Q01831 [585-594]	NA	1xTMTpro [N-Term]; 1xHexNAc [T]	56968.5	NA	100	UDP
Q01831	[R].YDPVWMTVTR.[K]	UDP_3	XPC	Q01831 [585-594]	NA	1xTMTpro [N-Term]; 1xHexNAc [T]	66665.2	NA	100	UDP
Q01831	[R].YDPVWMTVTR.[K]	UDP_4	XPC	Q01831 [585-594]	NA	1xTMTpro [N-Term]; 1xHexNAc [T]	77094.8	NA	100	UDP
Q02880	[K].TSFDQDSDVDIFPSDFPTEPPSLPR.[T]	Both_1	TOP2B	Q02880 [1575-1599]	NA	1xTMTpro [N-Term]; 1xHexNAc [T/S]	36947	40113.5	47.9455	Both
Q02880	[K].TSFDQDSDVDIFPSDFPTEPPSLPR.[T]	Both_2	TOP2B	Q02880 [1575-1599]	NA	1xTMTpro [N-Term]; 1xHexNAc [T/S]	33511.4	39006.5	46.2112	Both
Q02880	[K].TSFDQDSDVDIFPSDFPTEPPSLPR.[T]	Both_3	TOP2B	Q02880 [1575-1599]	NA	1xTMTpro [N-Term]; 1xHexNAc [T/S]	31342.9	29335.6	51.654	Both
Q02880	[K].TSFDQDSDVDIFPSDFPTEPPSLPR.[T]	Both_4	TOP2B	Q02880 [1575-1599]	NA	1xTMTpro [N-Term]; 1xHexNAc [T/S]	37010	37043.5	49.9774	Both
Q02880	[K].TSFDQDSDVDIFPSDFPTEPPSLPR.[T]	Control_1	TOP2B	Q02880 [1575-1599]	NA	1xTMTpro [N-Term]; 1xHexNAc [T/S]	3611.44	33375.8	9.76401	Control
Q02880	[K].TSFDQDSDVDIFPSDFPTEPPSLPR.[T]	Control_2	TOP2B	Q02880 [1575-1599]	NA	1xTMTpro [N-Term]; 1xHexNAc [T/S]	3956.91	33005.3	10.7053	Control
Q02880	[K].TSFDQDSDVDIFPSDFPTEPPSLPR.[T]	Control_3	TOP2B	Q02880 [1575-1599]	NA	1xTMTpro [N-Term]; 1xHexNAc [T/S]	3835.83	43073	8.1772	Control
Q02880	[K].TSFDQDSDVDIFPSDFPTEPPSLPR.[T]	Control_4	TOP2B	Q02880 [1575-1599]	NA	1xTMTpro [N-Term]; 1xHexNAc [T/S]	5194.85	40793.9	11.2959	Control
Q02880	[K].TSFDQDSDVDIFPSDFPTEPPSLPR.[T]	GALNT1_1	TOP2B	Q02880 [1575-1599]	NA	1xTMTpro [N-Term]; 1xHexNAc [T/S]	5183.82	59178.7	8.0541	GALNT1
Q02880	[K].TSFDQDSDVDIFPSDFPTEPPSLPR.[T]	GALNT1_2	TOP2B	Q02880 [1575-1599]	NA	1xTMTpro [N-Term]; 1xHexNAc [T/S]	6397.25	47617.1	11.8436	GALNT1
Q02880	[K].TSFDQDSDVDIFPSDFPTEPPSLPR.[T]	GALNT1_3	TOP2B	Q02880 [1575-1599]	NA	1xTMTpro [N-Term]; 1xHexNAc [T/S]	6441.06	49221.6	11.5716	GALNT1
Q02880	[K].TSFDQDSDVDIFPSDFPTEPPSLPR.[T]	GALNT1_4	TOP2B	Q02880 [1575-1599]	NA	1xTMTpro [N-Term]; 1xHexNAc [T/S]	5960.56	50739.7	10.5124	GALNT1
Q02880	[K].TSFDQDSDVDIFPSDFPTEPPSLPR.[T]	UDP_1	TOP2B	Q02880 [1575-1599]	NA	1xTMTpro [N-Term]; 1xHexNAc [T/S]	3793.14	45793.7	7.6495	UDP
Q02880	[K].TSFDQDSDVDIFPSDFPTEPPSLPR.[T]	UDP_2	TOP2B	Q02880 [1575-1599]	NA	1xTMTpro [N-Term]; 1xHexNAc [T/S]	4418.19	43101.2	9.29767	UDP
Q02880	[K].TSFDQDSDVDIFPSDFPTEPPSLPR.[T]	UDP_3	TOP2B	Q02880 [1575-1599]	NA	1xTMTpro [N-Term]; 1xHexNAc [T/S]	4970.62	46247.7	9.70477	UDP
Q02880	[K].TSFDQDSDVDIFPSDFPTEPPSLPR.[T]	UDP_4	TOP2B	Q02880 [1575-1599]	NA	1xTMTpro [N-Term]; 1xHexNAc [T/S]	5691.82	53561.7	9.60587	UDP
Q04725	[K].ESSSVLSCDISR.[N]	Both_1	TLE2	Q04725 [711-722]	Q04725 1xHexNAc [S717(98.7)]	1xCarbamidomethyl [C8]; 1xTMTpro [N-Term]; 1xHexNAc [S7(98.7)]	31381.9	NA	100	Both
Q04725	[K].ESSSVLSCDISR.[N]	Both_2	TLE2	Q04725 [711-722]	Q04725 1xHexNAc [S717(98.7)]	1xCarbamidomethyl [C8]; 1xTMTpro [N-Term]; 1xHexNAc [S7(98.7)]	36810.1	NA	100	Both
Q04725	[K].ESSSVLSCDISR.[N]	Both_3	TLE2	Q04725 [711-722]	Q04725 1xHexNAc [S717(98.7)]	1xCarbamidomethyl [C8]; 1xTMTpro [N-Term]; 1xHexNAc [S7(98.7)]	26149.5	NA	100	Both
Q04725	[K].ESSSVLSCDISR.[N]	Both_4	TLE2	Q04725 [711-722]	Q04725 1xHexNAc [S717(98.7)]	1xCarbamidomethyl [C8]; 1xTMTpro [N-Term]; 1xHexNAc [S7(98.7)]	31673.3	NA	100	Both
Q04725	[K].ESSSVLSCDISR.[N]	Control_1	TLE2	Q04725 [711-722]	Q04725 1xHexNAc [S717(98.7)]	1xCarbamidomethyl [C8]; 1xTMTpro [N-Term]; 1xHexNAc [S7(98.7)]	29370	NA	100	Control
Q04725	[K].ESSSVLSCDISR.[N]	Control_2	TLE2	Q04725 [711-722]	Q04725 1xHexNAc [S717(98.7)]	1xCarbamidomethyl [C8]; 1xTMTpro [N-Term]; 1xHexNAc [S7(98.7)]	27411.5	NA	100	Control
Q04725	[K].ESSSVLSCDISR.[N]	Control_3	TLE2	Q04725 [711-722]	Q04725 1xHexNAc [S717(98.7)]	1xCarbamidomethyl [C8]; 1xTMTpro [N-Term]; 1xHexNAc [S7(98.7)]	31566.3	NA	100	Control
Q04725	[K].ESSSVLSCDISR.[N]	Control_4	TLE2	Q04725 [711-722]	Q04725 1xHexNAc [S717(98.7)]	1xCarbamidomethyl [C8]; 1xTMTpro [N-Term]; 1xHexNAc [S7(98.7)]	32102.3	NA	100	Control
Q04725	[K].ESSSVLSCDISR.[N]	GALNT1_1	TLE2	Q04725 [711-722]	Q04725 1xHexNAc [S717(98.7)]	1xCarbamidomethyl [C8]; 1xTMTpro [N-Term]; 1xHexNAc [S7(98.7)]	39092.1	NA	100	GALNT1
Q04725	[K].ESSSVLSCDISR.[N]	GALNT1_2	TLE2	Q04725 [711-722]	Q04725 1xHexNAc [S717(98.7)]	1xCarbamidomethyl [C8]; 1xTMTpro [N-Term]; 1xHexNAc [S7(98.7)]	35230.8	NA	100	GALNT1
Q04725	[K].ESSSVLSCDISR.[N]	GALNT1_3	TLE2	Q04725 [711-722]	Q04725 1xHexNAc [S717(98.7)]	1xCarbamidomethyl [C8]; 1xTMTpro [N-Term]; 1xHexNAc [S7(98.7)]	39460.8	NA	100	GALNT1
Q04725	[K].ESSSVLSCDISR.[N]	GALNT1_4	TLE2	Q04725 [711-722]	Q04725 1xHexNAc [S717(98.7)]	1xCarbamidomethyl [C8]; 1xTMTpro [N-Term]; 1xHexNAc [S7(98.7)]	36071.2	NA	100	GALNT1
Q04725	[K].ESSSVLSCDISR.[N]	UDP_1	TLE2	Q04725 [711-722]	Q04725 1xHexNAc [S717(98.7)]	1xCarbamidomethyl [C8]; 1xTMTpro [N-Term]; 1xHexNAc [S7(98.7)]	43793.3	NA	100	UDP
Q04725	[K].ESSSVLSCDISR.[N]	UDP_2	TLE2	Q04725 [711-722]	Q04725 1xHexNAc [S717(98.7)]	1xCarbamidomethyl [C8]; 1xTMTpro [N-Term]; 1xHexNAc [S7(98.7)]	35808.2	NA	100	UDP
Q04725	[K].ESSSVLSCDISR.[N]	UDP_3	TLE2	Q04725 [711-722]	Q04725 1xHexNAc [S717(98.7)]	1xCarbamidomethyl [C8]; 1xTMTpro [N-Term]; 1xHexNAc [S7(98.7)]	29939.8	NA	100	UDP
Q04725	[K].ESSSVLSCDISR.[N]	UDP_4	TLE2	Q04725 [711-722]	Q04725 1xHexNAc [S717(98.7)]	1xCarbamidomethyl [C8]; 1xTMTpro [N-Term]; 1xHexNAc [S7(98.7)]	40145.6	NA	100	UDP
Q06546	[K].YVLASQEQQMNEIVTIDQPVQIIPASVQSATPTTIK.[V]	Both_1	GABPA	Q06546 [250-285]	NA	1xTMTpro [K36]; 1xTMTpro [N-Term]; 1xHexNAc [S/T]	12944.2	30869.8	29.5436	Both
Q06546	[K].YVLASQEQQMNEIVTIDQPVQIIPASVQSATPTTIK.[V]	Both_2	GABPA	Q06546 [250-285]	NA	1xTMTpro [K36]; 1xTMTpro [N-Term]; 1xHexNAc [S/T]	12673.2	31865.1	28.4546	Both
Q06546	[K].YVLASQEQQMNEIVTIDQPVQIIPASVQSATPTTIK.[V]	Both_3	GABPA	Q06546 [250-285]	NA	1xTMTpro [K36]; 1xTMTpro [N-Term]; 1xHexNAc [S/T]	10682.8	21633.7	33.0568	Both
Q06546	[K].YVLASQEQQMNEIVTIDQPVQIIPASVQSATPTTIK.[V]	Both_4	GABPA	Q06546 [250-285]	NA	1xTMTpro [K36]; 1xTMTpro [N-Term]; 1xHexNAc [S/T]	13670.2	26571.8	33.97	Both
Q06546	[K].YVLASQEQQMNEIVTIDQPVQIIPASVQSATPTTIK.[V]	Control_1	GABPA	Q06546 [250-285]	NA	1xTMTpro [K36]; 1xTMTpro [N-Term]; 1xHexNAc [S/T]	8830.1	23218.3	27.5524	Control
Q06546	[K].YVLASQEQQMNEIVTIDQPVQIIPASVQSATPTTIK.[V]	Control_2	GABPA	Q06546 [250-285]	NA	1xTMTpro [K36]; 1xTMTpro [N-Term]; 1xHexNAc [S/T]	9729.25	25605.5	27.5345	Control
Q06546	[K].YVLASQEQQMNEIVTIDQPVQIIPASVQSATPTTIK.[V]	Control_3	GABPA	Q06546 [250-285]	NA	1xTMTpro [K36]; 1xTMTpro [N-Term]; 1xHexNAc [S/T]	13231.2	26472.6	33.3247	Control
Q06546	[K].YVLASQEQQMNEIVTIDQPVQIIPASVQSATPTTIK.[V]	Control_4	GABPA	Q06546 [250-285]	NA	1xTMTpro [K36]; 1xTMTpro [N-Term]; 1xHexNAc [S/T]	12886.2	29044.5	30.7321	Control
Q06546	[K].YVLASQEQQMNEIVTIDQPVQIIPASVQSATPTTIK.[V]	GALNT1_1	GABPA	Q06546 [250-285]	NA	1xTMTpro [K36]; 1xTMTpro [N-Term]; 1xHexNAc [S/T]	13615.3	27638.9	33.0034	GALNT1
Q06546	[K].YVLASQEQQMNEIVTIDQPVQIIPASVQSATPTTIK.[V]	GALNT1_2	GABPA	Q06546 [250-285]	NA	1xTMTpro [K36]; 1xTMTpro [N-Term]; 1xHexNAc [S/T]	12654.7	29946.9	29.7048	GALNT1
Q06546	[K].YVLASQEQQMNEIVTIDQPVQIIPASVQSATPTTIK.[V]	GALNT1_3	GABPA	Q06546 [250-285]	NA	1xTMTpro [K36]; 1xTMTpro [N-Term]; 1xHexNAc [S/T]	13207.3	31797.8	29.3462	GALNT1
Q06546	[K].YVLASQEQQMNEIVTIDQPVQIIPASVQSATPTTIK.[V]	GALNT1_4	GABPA	Q06546 [250-285]	NA	1xTMTpro [K36]; 1xTMTpro [N-Term]; 1xHexNAc [S/T]	13341.1	25462.4	34.3812	GALNT1
Q06546	[K].YVLASQEQQMNEIVTIDQPVQIIPASVQSATPTTIK.[V]	UDP_1	GABPA	Q06546 [250-285]	NA	1xTMTpro [K36]; 1xTMTpro [N-Term]; 1xHexNAc [S/T]	11843.9	29531.9	28.6251	UDP
Q06546	[K].YVLASQEQQMNEIVTIDQPVQIIPASVQSATPTTIK.[V]	UDP_2	GABPA	Q06546 [250-285]	NA	1xTMTpro [K36]; 1xTMTpro [N-Term]; 1xHexNAc [S/T]	10846	26382.9	29.1333	UDP
Q06546	[K].YVLASQEQQMNEIVTIDQPVQIIPASVQSATPTTIK.[V]	UDP_3	GABPA	Q06546 [250-285]	NA	1xTMTpro [K36]; 1xTMTpro [N-Term]; 1xHexNAc [S/T]	12613.7	30080.3	29.5445	UDP
Q06546	[K].YVLASQEQQMNEIVTIDQPVQIIPASVQSATPTTIK.[V]	UDP_4	GABPA	Q06546 [250-285]	NA	1xTMTpro [K36]; 1xTMTpro [N-Term]; 1xHexNAc [S/T]	13628.4	38039.7	26.3768	UDP
Q07666	[R].ASPATQPPPLLPPSATGPDATVGGPAPTPLLPPSATASVK.[M]	Both_1	KHDRBS1	Q07666 [57-96]	NA	1xTMTpro [K40]; 1xTMTpro [N-Term]; 1xHexNAc [S/T]	110706	33454.4	76.7936	Both
Q07666	[R].ASPATQPPPLLPPSATGPDATVGGPAPTPLLPPSATASVK.[M]	Both_2	KHDRBS1	Q07666 [57-96]	NA	1xTMTpro [K40]; 1xTMTpro [N-Term]; 1xHexNAc [S/T]	102069	34879.4	74.531	Both
Q07666	[R].ASPATQPPPLLPPSATGPDATVGGPAPTPLLPPSATASVK.[M]	Both_3	KHDRBS1	Q07666 [57-96]	NA	1xTMTpro [K40]; 1xTMTpro [N-Term]; 1xHexNAc [S/T]	94310	35940.7	72.4065	Both
Q07666	[R].ASPATQPPPLLPPSATGPDATVGGPAPTPLLPPSATASVK.[M]	Both_4	KHDRBS1	Q07666 [57-96]	NA	1xTMTpro [K40]; 1xTMTpro [N-Term]; 1xHexNAc [S/T]	115153	33859.9	77.2772	Both
Q07666	[R].ASPATQPPPLLPPSATGPDATVGGPAPTPLLPPSATASVK.[M]	Control_1	KHDRBS1	Q07666 [57-96]	NA	1xTMTpro [K40]; 1xTMTpro [N-Term]; 1xHexNAc [S/T]	17977.5	35775.1	33.4449	Control
Q07666	[R].ASPATQPPPLLPPSATGPDATVGGPAPTPLLPPSATASVK.[M]	Control_2	KHDRBS1	Q07666 [57-96]	NA	1xTMTpro [K40]; 1xTMTpro [N-Term]; 1xHexNAc [S/T]	15778.5	36925.7	29.9378	Control
Q07666	[R].ASPATQPPPLLPPSATGPDATVGGPAPTPLLPPSATASVK.[M]	Control_3	KHDRBS1	Q07666 [57-96]	NA	1xTMTpro [K40]; 1xTMTpro [N-Term]; 1xHexNAc [S/T]	16511	47458.6	25.8106	Control
Q07666	[R].ASPATQPPPLLPPSATGPDATVGGPAPTPLLPPSATASVK.[M]	Control_4	KHDRBS1	Q07666 [57-96]	NA	1xTMTpro [K40]; 1xTMTpro [N-Term]; 1xHexNAc [S/T]	17469.5	44521.8	28.1806	Control
Q07666	[R].ASPATQPPPLLPPSATGPDATVGGPAPTPLLPPSATASVK.[M]	GALNT1_1	KHDRBS1	Q07666 [57-96]	NA	1xTMTpro [K40]; 1xTMTpro [N-Term]; 1xHexNAc [S/T]	24403.8	60377.3	28.7845	GALNT1
Q07666	[R].ASPATQPPPLLPPSATGPDATVGGPAPTPLLPPSATASVK.[M]	GALNT1_2	KHDRBS1	Q07666 [57-96]	NA	1xTMTpro [K40]; 1xTMTpro [N-Term]; 1xHexNAc [S/T]	17765.2	48255.7	26.9085	GALNT1
Q07666	[R].ASPATQPPPLLPPSATGPDATVGGPAPTPLLPPSATASVK.[M]	GALNT1_3	KHDRBS1	Q07666 [57-96]	NA	1xTMTpro [K40]; 1xTMTpro [N-Term]; 1xHexNAc [S/T]	20981.8	49738.7	29.6687	GALNT1
Q07666	[R].ASPATQPPPLLPPSATGPDATVGGPAPTPLLPPSATASVK.[M]	GALNT1_4	KHDRBS1	Q07666 [57-96]	NA	1xTMTpro [K40]; 1xTMTpro [N-Term]; 1xHexNAc [S/T]	26579.1	50559.2	34.4564	GALNT1
Q07666	[R].ASPATQPPPLLPPSATGPDATVGGPAPTPLLPPSATASVK.[M]	UDP_1	KHDRBS1	Q07666 [57-96]	NA	1xTMTpro [K40]; 1xTMTpro [N-Term]; 1xHexNAc [S/T]	20086.1	48731.4	29.1875	UDP
Q07666	[R].ASPATQPPPLLPPSATGPDATVGGPAPTPLLPPSATASVK.[M]	UDP_2	KHDRBS1	Q07666 [57-96]	NA	1xTMTpro [K40]; 1xTMTpro [N-Term]; 1xHexNAc [S/T]	19902.3	43652.8	31.315	UDP
Q07666	[R].ASPATQPPPLLPPSATGPDATVGGPAPTPLLPPSATASVK.[M]	UDP_3	KHDRBS1	Q07666 [57-96]	NA	1xTMTpro [K40]; 1xTMTpro [N-Term]; 1xHexNAc [S/T]	14507.8	46406.8	23.8166	UDP
Q07666	[R].ASPATQPPPLLPPSATGPDATVGGPAPTPLLPPSATASVK.[M]	UDP_4	KHDRBS1	Q07666 [57-96]	NA	1xTMTpro [K40]; 1xTMTpro [N-Term]; 1xHexNAc [S/T]	17920.4	58150.8	23.5574	UDP
Q10472	[K].INQFNLMASEMIALNR.[S]	Both_1	GALNT1	Q10472 [81-96]	Q10472 1xHexNAc [S89(100)]	1xTMTpro [N-Term]; 1xHexNAc [S9(100)]	139544	NA	100	Both
Q10472	[K].INQFNLMASEMIALNR.[S]	Both_2	GALNT1	Q10472 [81-96]	Q10472 1xHexNAc [S89(100)]	1xTMTpro [N-Term]; 1xHexNAc [S9(100)]	168928	NA	100	Both
Q10472	[K].INQFNLMASEMIALNR.[S]	Both_3	GALNT1	Q10472 [81-96]	Q10472 1xHexNAc [S89(100)]	1xTMTpro [N-Term]; 1xHexNAc [S9(100)]	148037	NA	100	Both
Q10472	[K].INQFNLMASEMIALNR.[S]	Both_4	GALNT1	Q10472 [81-96]	Q10472 1xHexNAc [S89(100)]	1xTMTpro [N-Term]; 1xHexNAc [S9(100)]	131487	NA	100	Both
Q10472	[K].INQFNLMASEMIALNR.[S]	Control_1	GALNT1	Q10472 [81-96]	Q10472 1xHexNAc [S89(100)]	1xTMTpro [N-Term]; 1xHexNAc [S9(100)]	31548.6	NA	100	Control
Q10472	[K].INQFNLMASEMIALNR.[S]	Control_2	GALNT1	Q10472 [81-96]	Q10472 1xHexNAc [S89(100)]	1xTMTpro [N-Term]; 1xHexNAc [S9(100)]	30421.3	NA	100	Control
Q10472	[K].INQFNLMASEMIALNR.[S]	Control_3	GALNT1	Q10472 [81-96]	Q10472 1xHexNAc [S89(100)]	1xTMTpro [N-Term]; 1xHexNAc [S9(100)]	30227.6	NA	100	Control
Q10472	[K].INQFNLMASEMIALNR.[S]	Control_4	GALNT1	Q10472 [81-96]	Q10472 1xHexNAc [S89(100)]	1xTMTpro [N-Term]; 1xHexNAc [S9(100)]	40810	NA	100	Control
Q10472	[K].INQFNLMASEMIALNR.[S]	GALNT1_1	GALNT1	Q10472 [81-96]	Q10472 1xHexNAc [S89(100)]	1xTMTpro [N-Term]; 1xHexNAc [S9(100)]	191519	NA	100	GALNT1
Q10472	[K].INQFNLMASEMIALNR.[S]	GALNT1_2	GALNT1	Q10472 [81-96]	Q10472 1xHexNAc [S89(100)]	1xTMTpro [N-Term]; 1xHexNAc [S9(100)]	139269	NA	100	GALNT1
Q10472	[K].INQFNLMASEMIALNR.[S]	GALNT1_3	GALNT1	Q10472 [81-96]	Q10472 1xHexNAc [S89(100)]	1xTMTpro [N-Term]; 1xHexNAc [S9(100)]	160174	NA	100	GALNT1
Q10472	[K].INQFNLMASEMIALNR.[S]	GALNT1_4	GALNT1	Q10472 [81-96]	Q10472 1xHexNAc [S89(100)]	1xTMTpro [N-Term]; 1xHexNAc [S9(100)]	162190	NA	100	GALNT1
Q10472	[K].INQFNLMASEMIALNR.[S]	UDP_1	GALNT1	Q10472 [81-96]	Q10472 1xHexNAc [S89(100)]	1xTMTpro [N-Term]; 1xHexNAc [S9(100)]	35613	NA	100	UDP
Q10472	[K].INQFNLMASEMIALNR.[S]	UDP_2	GALNT1	Q10472 [81-96]	Q10472 1xHexNAc [S89(100)]	1xTMTpro [N-Term]; 1xHexNAc [S9(100)]	26460.8	NA	100	UDP
Q10472	[K].INQFNLMASEMIALNR.[S]	UDP_3	GALNT1	Q10472 [81-96]	Q10472 1xHexNAc [S89(100)]	1xTMTpro [N-Term]; 1xHexNAc [S9(100)]	36218.9	NA	100	UDP
Q10472	[K].INQFNLMASEMIALNR.[S]	UDP_4	GALNT1	Q10472 [81-96]	Q10472 1xHexNAc [S89(100)]	1xTMTpro [N-Term]; 1xHexNAc [S9(100)]	44440.7	NA	100	UDP
Q13263	[K].EEETEAAIGAPPTATEGPETKPVLMALAEGPGAEGPR.[L]	Both_1	TRIM28	Q13263 [555-591]	NA	1xTMTpro [K21]; 1xTMTpro [N-Term]; 1xHexNAc [T]	273620	107822	71.7331	Both
Q13263	[K].EEETEAAIGAPPTATEGPETKPVLMALAEGPGAEGPR.[L]	Both_2	TRIM28	Q13263 [555-591]	NA	1xTMTpro [K21]; 1xTMTpro [N-Term]; 1xHexNAc [T]	250496	135959	64.8189	Both
Q13263	[K].EEETEAAIGAPPTATEGPETKPVLMALAEGPGAEGPR.[L]	Both_3	TRIM28	Q13263 [555-591]	NA	1xTMTpro [K21]; 1xTMTpro [N-Term]; 1xHexNAc [T]	255762	108913	70.1342	Both
Q13263	[K].EEETEAAIGAPPTATEGPETKPVLMALAEGPGAEGPR.[L]	Both_4	TRIM28	Q13263 [555-591]	NA	1xTMTpro [K21]; 1xTMTpro [N-Term]; 1xHexNAc [T]	275926	122237	69.2997	Both
Q13263	[K].EEETEAAIGAPPTATEGPETKPVLMALAEGPGAEGPR.[L]	Control_1	TRIM28	Q13263 [555-591]	NA	1xTMTpro [K21]; 1xTMTpro [N-Term]; 1xHexNAc [T]	51.566	136621	0.0377295	Control
Q13263	[K].EEETEAAIGAPPTATEGPETKPVLMALAEGPGAEGPR.[L]	Control_2	TRIM28	Q13263 [555-591]	NA	1xTMTpro [K21]; 1xTMTpro [N-Term]; 1xHexNAc [T]	52.1788	159518	0.0326997	Control
Q13263	[K].EEETEAAIGAPPTATEGPETKPVLMALAEGPGAEGPR.[L]	Control_3	TRIM28	Q13263 [555-591]	NA	1xTMTpro [K21]; 1xTMTpro [N-Term]; 1xHexNAc [T]	51.9185	173861	0.0298531	Control
Q13263	[K].EEETEAAIGAPPTATEGPETKPVLMALAEGPGAEGPR.[L]	Control_4	TRIM28	Q13263 [555-591]	NA	1xTMTpro [K21]; 1xTMTpro [N-Term]; 1xHexNAc [T]	3999.33	170098	2.29719	Control
Q13263	[K].EEETEAAIGAPPTATEGPETKPVLMALAEGPGAEGPR.[L]	GALNT1_1	TRIM28	Q13263 [555-591]	NA	1xTMTpro [K21]; 1xTMTpro [N-Term]; 1xHexNAc [T]	5233.04	244940	2.09177	GALNT1
Q13263	[K].EEETEAAIGAPPTATEGPETKPVLMALAEGPGAEGPR.[L]	GALNT1_2	TRIM28	Q13263 [555-591]	NA	1xTMTpro [K21]; 1xTMTpro [N-Term]; 1xHexNAc [T]	3512.36	194169	1.77678	GALNT1
Q13263	[K].EEETEAAIGAPPTATEGPETKPVLMALAEGPGAEGPR.[L]	GALNT1_3	TRIM28	Q13263 [555-591]	NA	1xTMTpro [K21]; 1xTMTpro [N-Term]; 1xHexNAc [T]	16004.3	171629	8.52956	GALNT1
Q13263	[K].EEETEAAIGAPPTATEGPETKPVLMALAEGPGAEGPR.[L]	GALNT1_4	TRIM28	Q13263 [555-591]	NA	1xTMTpro [K21]; 1xTMTpro [N-Term]; 1xHexNAc [T]	11155.4	191101	5.51546	GALNT1
Q13263	[K].EEETEAAIGAPPTATEGPETKPVLMALAEGPGAEGPR.[L]	UDP_1	TRIM28	Q13263 [555-591]	NA	1xTMTpro [K21]; 1xTMTpro [N-Term]; 1xHexNAc [T]	743.858	180608	0.410175	UDP
Q13263	[K].EEETEAAIGAPPTATEGPETKPVLMALAEGPGAEGPR.[L]	UDP_2	TRIM28	Q13263 [555-591]	NA	1xTMTpro [K21]; 1xTMTpro [N-Term]; 1xHexNAc [T]	1214.44	175989	0.685339	UDP
Q13263	[K].EEETEAAIGAPPTATEGPETKPVLMALAEGPGAEGPR.[L]	UDP_3	TRIM28	Q13263 [555-591]	NA	1xTMTpro [K21]; 1xTMTpro [N-Term]; 1xHexNAc [T]	1119.75	204795	0.543791	UDP
Q13263	[K].EEETEAAIGAPPTATEGPETKPVLMALAEGPGAEGPR.[L]	UDP_4	TRIM28	Q13263 [555-591]	NA	1xTMTpro [K21]; 1xTMTpro [N-Term]; 1xHexNAc [T]	1076.41	237843	0.450534	UDP
Q13509	[K].MSSTFIGNSTAIQELFK.[R]	Both_1	TUBB3	Q13509 [363-379]	Q13509 1xAcetyl [N-Term]	1xAcetyl [N-Term]; 1xTMTpro [K17]; 1xHexNAc [S/T]	3181.12	NA	100	Both
Q13509	[K].MSSTFIGNSTAIQELFK.[R]	Both_2	TUBB3	Q13509 [363-379]	Q13509 1xAcetyl [N-Term]	1xAcetyl [N-Term]; 1xTMTpro [K17]; 1xHexNAc [S/T]	4383.16	NA	100	Both
Q13509	[K].MSSTFIGNSTAIQELFK.[R]	Both_3	TUBB3	Q13509 [363-379]	Q13509 1xAcetyl [N-Term]	1xAcetyl [N-Term]; 1xTMTpro [K17]; 1xHexNAc [S/T]	3173.99	NA	100	Both
Q13509	[K].MSSTFIGNSTAIQELFK.[R]	Both_4	TUBB3	Q13509 [363-379]	Q13509 1xAcetyl [N-Term]	1xAcetyl [N-Term]; 1xTMTpro [K17]; 1xHexNAc [S/T]	3443.82	NA	100	Both
Q13509	[K].MSSTFIGNSTAIQELFK.[R]	Control_1	TUBB3	Q13509 [363-379]	Q13509 1xAcetyl [N-Term]	1xAcetyl [N-Term]; 1xTMTpro [K17]; 1xHexNAc [S/T]	2846.87	NA	100	Control
Q13509	[K].MSSTFIGNSTAIQELFK.[R]	Control_2	TUBB3	Q13509 [363-379]	Q13509 1xAcetyl [N-Term]	1xAcetyl [N-Term]; 1xTMTpro [K17]; 1xHexNAc [S/T]	4340.65	NA	100	Control
Q13509	[K].MSSTFIGNSTAIQELFK.[R]	Control_3	TUBB3	Q13509 [363-379]	Q13509 1xAcetyl [N-Term]	1xAcetyl [N-Term]; 1xTMTpro [K17]; 1xHexNAc [S/T]	3447.33	NA	100	Control
Q13509	[K].MSSTFIGNSTAIQELFK.[R]	Control_4	TUBB3	Q13509 [363-379]	Q13509 1xAcetyl [N-Term]	1xAcetyl [N-Term]; 1xTMTpro [K17]; 1xHexNAc [S/T]	4417.47	NA	100	Control
Q13509	[K].MSSTFIGNSTAIQELFK.[R]	GALNT1_1	TUBB3	Q13509 [363-379]	Q13509 1xAcetyl [N-Term]	1xAcetyl [N-Term]; 1xTMTpro [K17]; 1xHexNAc [S/T]	3879.91	NA	100	GALNT1
Q13509	[K].MSSTFIGNSTAIQELFK.[R]	GALNT1_2	TUBB3	Q13509 [363-379]	Q13509 1xAcetyl [N-Term]	1xAcetyl [N-Term]; 1xTMTpro [K17]; 1xHexNAc [S/T]	3201.11	NA	100	GALNT1
Q13509	[K].MSSTFIGNSTAIQELFK.[R]	GALNT1_3	TUBB3	Q13509 [363-379]	Q13509 1xAcetyl [N-Term]	1xAcetyl [N-Term]; 1xTMTpro [K17]; 1xHexNAc [S/T]	4092.69	NA	100	GALNT1
Q13509	[K].MSSTFIGNSTAIQELFK.[R]	GALNT1_4	TUBB3	Q13509 [363-379]	Q13509 1xAcetyl [N-Term]	1xAcetyl [N-Term]; 1xTMTpro [K17]; 1xHexNAc [S/T]	4064.09	NA	100	GALNT1
Q13509	[K].MSSTFIGNSTAIQELFK.[R]	UDP_1	TUBB3	Q13509 [363-379]	Q13509 1xAcetyl [N-Term]	1xAcetyl [N-Term]; 1xTMTpro [K17]; 1xHexNAc [S/T]	3567.81	NA	100	UDP
Q13509	[K].MSSTFIGNSTAIQELFK.[R]	UDP_2	TUBB3	Q13509 [363-379]	Q13509 1xAcetyl [N-Term]	1xAcetyl [N-Term]; 1xTMTpro [K17]; 1xHexNAc [S/T]	3441.71	NA	100	UDP
Q13509	[K].MSSTFIGNSTAIQELFK.[R]	UDP_3	TUBB3	Q13509 [363-379]	Q13509 1xAcetyl [N-Term]	1xAcetyl [N-Term]; 1xTMTpro [K17]; 1xHexNAc [S/T]	2744.1	NA	100	UDP
Q13509	[K].MSSTFIGNSTAIQELFK.[R]	UDP_4	TUBB3	Q13509 [363-379]	Q13509 1xAcetyl [N-Term]	1xAcetyl [N-Term]; 1xTMTpro [K17]; 1xHexNAc [S/T]	4407.11	NA	100	UDP
Q13635	[R].DYLHRPSYCDAAFALEQISK.[G]	Both_1	PTCH1	Q13635 [48-67]	NA	1xCarbamidomethyl [C9]; 1xTMTpro [K20]; 1xTMTpro [N-Term]; 1xHexNAc [S]	56.7115	NA	100	Both
Q13635	[R].DYLHRPSYCDAAFALEQISK.[G]	Both_2	PTCH1	Q13635 [48-67]	NA	1xCarbamidomethyl [C9]; 1xTMTpro [K20]; 1xTMTpro [N-Term]; 1xHexNAc [S]	796.143	NA	100	Both
Q13635	[R].DYLHRPSYCDAAFALEQISK.[G]	Both_3	PTCH1	Q13635 [48-67]	NA	1xCarbamidomethyl [C9]; 1xTMTpro [K20]; 1xTMTpro [N-Term]; 1xHexNAc [S]	56.4571	NA	100	Both
Q13635	[R].DYLHRPSYCDAAFALEQISK.[G]	Both_4	PTCH1	Q13635 [48-67]	NA	1xCarbamidomethyl [C9]; 1xTMTpro [K20]; 1xTMTpro [N-Term]; 1xHexNAc [S]	54.7343	NA	100	Both
Q13635	[R].DYLHRPSYCDAAFALEQISK.[G]	Control_1	PTCH1	Q13635 [48-67]	NA	1xCarbamidomethyl [C9]; 1xTMTpro [K20]; 1xTMTpro [N-Term]; 1xHexNAc [S]	51.566	NA	100	Control
Q13635	[R].DYLHRPSYCDAAFALEQISK.[G]	Control_2	PTCH1	Q13635 [48-67]	NA	1xCarbamidomethyl [C9]; 1xTMTpro [K20]; 1xTMTpro [N-Term]; 1xHexNAc [S]	52.1788	NA	100	Control
Q13635	[R].DYLHRPSYCDAAFALEQISK.[G]	Control_3	PTCH1	Q13635 [48-67]	NA	1xCarbamidomethyl [C9]; 1xTMTpro [K20]; 1xTMTpro [N-Term]; 1xHexNAc [S]	51.9185	NA	100	Control
Q13635	[R].DYLHRPSYCDAAFALEQISK.[G]	Control_4	PTCH1	Q13635 [48-67]	NA	1xCarbamidomethyl [C9]; 1xTMTpro [K20]; 1xTMTpro [N-Term]; 1xHexNAc [S]	49.7748	NA	100	Control
Q13635	[R].DYLHRPSYCDAAFALEQISK.[G]	GALNT1_1	PTCH1	Q13635 [48-67]	NA	1xCarbamidomethyl [C9]; 1xTMTpro [K20]; 1xTMTpro [N-Term]; 1xHexNAc [S]	54.2162	NA	100	GALNT1
Q13635	[R].DYLHRPSYCDAAFALEQISK.[G]	GALNT1_2	PTCH1	Q13635 [48-67]	NA	1xCarbamidomethyl [C9]; 1xTMTpro [K20]; 1xTMTpro [N-Term]; 1xHexNAc [S]	54.3546	NA	100	GALNT1
Q13635	[R].DYLHRPSYCDAAFALEQISK.[G]	GALNT1_3	PTCH1	Q13635 [48-67]	NA	1xCarbamidomethyl [C9]; 1xTMTpro [K20]; 1xTMTpro [N-Term]; 1xHexNAc [S]	54.8954	NA	100	GALNT1
Q13635	[R].DYLHRPSYCDAAFALEQISK.[G]	GALNT1_4	PTCH1	Q13635 [48-67]	NA	1xCarbamidomethyl [C9]; 1xTMTpro [K20]; 1xTMTpro [N-Term]; 1xHexNAc [S]	56.2024	NA	100	GALNT1
Q13635	[R].DYLHRPSYCDAAFALEQISK.[G]	UDP_1	PTCH1	Q13635 [48-67]	NA	1xCarbamidomethyl [C9]; 1xTMTpro [K20]; 1xTMTpro [N-Term]; 1xHexNAc [S]	655.872	NA	100	UDP
Q13635	[R].DYLHRPSYCDAAFALEQISK.[G]	UDP_2	PTCH1	Q13635 [48-67]	NA	1xCarbamidomethyl [C9]; 1xTMTpro [K20]; 1xTMTpro [N-Term]; 1xHexNAc [S]	51.374	NA	100	UDP
Q13635	[R].DYLHRPSYCDAAFALEQISK.[G]	UDP_3	PTCH1	Q13635 [48-67]	NA	1xCarbamidomethyl [C9]; 1xTMTpro [K20]; 1xTMTpro [N-Term]; 1xHexNAc [S]	53.3218	NA	100	UDP
Q13635	[R].DYLHRPSYCDAAFALEQISK.[G]	UDP_4	PTCH1	Q13635 [48-67]	NA	1xCarbamidomethyl [C9]; 1xTMTpro [K20]; 1xTMTpro [N-Term]; 1xHexNAc [S]	853.389	NA	100	UDP
Q14157	[K].SPAVATSTAAPPPPSSPLPSK.[S]	Both_1	UBAP2L	Q14157 [439-459]	NA	1xTMTpro [K21]; 1xTMTpro [N-Term]; 1xHexNAc [S/T]	75594.9	21888.1	77.5468	Both
Q14157	[K].SPAVATSTAAPPPPSSPLPSK.[S]	Both_2	UBAP2L	Q14157 [439-459]	NA	1xTMTpro [K21]; 1xTMTpro [N-Term]; 1xHexNAc [S/T]	71022	17913.6	79.8578	Both
Q14157	[K].SPAVATSTAAPPPPSSPLPSK.[S]	Both_3	UBAP2L	Q14157 [439-459]	NA	1xTMTpro [K21]; 1xTMTpro [N-Term]; 1xHexNAc [S/T]	57589.4	15791.3	78.4804	Both
Q14157	[K].SPAVATSTAAPPPPSSPLPSK.[S]	Both_4	UBAP2L	Q14157 [439-459]	NA	1xTMTpro [K21]; 1xTMTpro [N-Term]; 1xHexNAc [S/T]	69095.6	19382	78.0939	Both
Q14157	[K].SPAVATSTAAPPPPSSPLPSK.[S]	Control_1	UBAP2L	Q14157 [439-459]	NA	1xTMTpro [K21]; 1xTMTpro [N-Term]; 1xHexNAc [S/T]	52861.7	39045.1	57.5166	Control
Q14157	[K].SPAVATSTAAPPPPSSPLPSK.[S]	Control_2	UBAP2L	Q14157 [439-459]	NA	1xTMTpro [K21]; 1xTMTpro [N-Term]; 1xHexNAc [S/T]	62827.8	44462.5	58.5587	Control
Q14157	[K].SPAVATSTAAPPPPSSPLPSK.[S]	Control_3	UBAP2L	Q14157 [439-459]	NA	1xTMTpro [K21]; 1xTMTpro [N-Term]; 1xHexNAc [S/T]	60238.4	51332.2	53.9913	Control
Q14157	[K].SPAVATSTAAPPPPSSPLPSK.[S]	Control_4	UBAP2L	Q14157 [439-459]	NA	1xTMTpro [K21]; 1xTMTpro [N-Term]; 1xHexNAc [S/T]	65625.2	45633.4	58.9844	Control
Q14157	[K].SPAVATSTAAPPPPSSPLPSK.[S]	GALNT1_1	UBAP2L	Q14157 [439-459]	NA	1xTMTpro [K21]; 1xTMTpro [N-Term]; 1xHexNAc [S/T]	98113	65313.3	60.035	GALNT1
Q14157	[K].SPAVATSTAAPPPPSSPLPSK.[S]	GALNT1_2	UBAP2L	Q14157 [439-459]	NA	1xTMTpro [K21]; 1xTMTpro [N-Term]; 1xHexNAc [S/T]	73541	50971.8	59.063	GALNT1
Q14157	[K].SPAVATSTAAPPPPSSPLPSK.[S]	GALNT1_3	UBAP2L	Q14157 [439-459]	NA	1xTMTpro [K21]; 1xTMTpro [N-Term]; 1xHexNAc [S/T]	73488.9	53243.1	57.9876	GALNT1
Q14157	[K].SPAVATSTAAPPPPSSPLPSK.[S]	GALNT1_4	UBAP2L	Q14157 [439-459]	NA	1xTMTpro [K21]; 1xTMTpro [N-Term]; 1xHexNAc [S/T]	67351.9	61477.7	52.2798	GALNT1
Q14157	[K].SPAVATSTAAPPPPSSPLPSK.[S]	UDP_1	UBAP2L	Q14157 [439-459]	NA	1xTMTpro [K21]; 1xTMTpro [N-Term]; 1xHexNAc [S/T]	66645.2	45103	59.6387	UDP
Q14157	[K].SPAVATSTAAPPPPSSPLPSK.[S]	UDP_2	UBAP2L	Q14157 [439-459]	NA	1xTMTpro [K21]; 1xTMTpro [N-Term]; 1xHexNAc [S/T]	68160.4	51140.2	57.1333	UDP
Q14157	[K].SPAVATSTAAPPPPSSPLPSK.[S]	UDP_3	UBAP2L	Q14157 [439-459]	NA	1xTMTpro [K21]; 1xTMTpro [N-Term]; 1xHexNAc [S/T]	67993.9	62278.4	52.1937	UDP
Q14157	[K].SPAVATSTAAPPPPSSPLPSK.[S]	UDP_4	UBAP2L	Q14157 [439-459]	NA	1xTMTpro [K21]; 1xTMTpro [N-Term]; 1xHexNAc [S/T]	89863.8	63347.2	58.6536	UDP
Q14674	[R].SVLNEFDAIQK.[A]	Both_1	ESPL1	Q14674 [1752-1762]	Q14674 1xHexNAc [S1752(100)]	1xTMTpro [K11]; 1xHexNAc [S1(100)]	132092	NA	100	Both
Q14674	[R].SVLNEFDAIQK.[A]	Both_2	ESPL1	Q14674 [1752-1762]	Q14674 1xHexNAc [S1752(100)]	1xTMTpro [K11]; 1xHexNAc [S1(100)]	142229	NA	100	Both
Q14674	[R].SVLNEFDAIQK.[A]	Both_3	ESPL1	Q14674 [1752-1762]	Q14674 1xHexNAc [S1752(100)]	1xTMTpro [K11]; 1xHexNAc [S1(100)]	103958	NA	100	Both
Q14674	[R].SVLNEFDAIQK.[A]	Both_4	ESPL1	Q14674 [1752-1762]	Q14674 1xHexNAc [S1752(100)]	1xTMTpro [K11]; 1xHexNAc [S1(100)]	113101	NA	100	Both
Q14674	[R].SVLNEFDAIQK.[A]	Control_1	ESPL1	Q14674 [1752-1762]	Q14674 1xHexNAc [S1752(100)]	1xTMTpro [K11]; 1xHexNAc [S1(100)]	141407	NA	100	Control
Q14674	[R].SVLNEFDAIQK.[A]	Control_2	ESPL1	Q14674 [1752-1762]	Q14674 1xHexNAc [S1752(100)]	1xTMTpro [K11]; 1xHexNAc [S1(100)]	125970	NA	100	Control
Q14674	[R].SVLNEFDAIQK.[A]	Control_3	ESPL1	Q14674 [1752-1762]	Q14674 1xHexNAc [S1752(100)]	1xTMTpro [K11]; 1xHexNAc [S1(100)]	136363	NA	100	Control
Q14674	[R].SVLNEFDAIQK.[A]	Control_4	ESPL1	Q14674 [1752-1762]	Q14674 1xHexNAc [S1752(100)]	1xTMTpro [K11]; 1xHexNAc [S1(100)]	141047	NA	100	Control
Q14674	[R].SVLNEFDAIQK.[A]	GALNT1_1	ESPL1	Q14674 [1752-1762]	Q14674 1xHexNAc [S1752(100)]	1xTMTpro [K11]; 1xHexNAc [S1(100)]	127003	NA	100	GALNT1
Q14674	[R].SVLNEFDAIQK.[A]	GALNT1_2	ESPL1	Q14674 [1752-1762]	Q14674 1xHexNAc [S1752(100)]	1xTMTpro [K11]; 1xHexNAc [S1(100)]	123971	NA	100	GALNT1
Q14674	[R].SVLNEFDAIQK.[A]	GALNT1_3	ESPL1	Q14674 [1752-1762]	Q14674 1xHexNAc [S1752(100)]	1xTMTpro [K11]; 1xHexNAc [S1(100)]	112794	NA	100	GALNT1
Q14674	[R].SVLNEFDAIQK.[A]	GALNT1_4	ESPL1	Q14674 [1752-1762]	Q14674 1xHexNAc [S1752(100)]	1xTMTpro [K11]; 1xHexNAc [S1(100)]	108211	NA	100	GALNT1
Q14674	[R].SVLNEFDAIQK.[A]	UDP_1	ESPL1	Q14674 [1752-1762]	Q14674 1xHexNAc [S1752(100)]	1xTMTpro [K11]; 1xHexNAc [S1(100)]	151429	NA	100	UDP
Q14674	[R].SVLNEFDAIQK.[A]	UDP_2	ESPL1	Q14674 [1752-1762]	Q14674 1xHexNAc [S1752(100)]	1xTMTpro [K11]; 1xHexNAc [S1(100)]	137131	NA	100	UDP
Q14674	[R].SVLNEFDAIQK.[A]	UDP_3	ESPL1	Q14674 [1752-1762]	Q14674 1xHexNAc [S1752(100)]	1xTMTpro [K11]; 1xHexNAc [S1(100)]	131597	NA	100	UDP
Q14674	[R].SVLNEFDAIQK.[A]	UDP_4	ESPL1	Q14674 [1752-1762]	Q14674 1xHexNAc [S1752(100)]	1xTMTpro [K11]; 1xHexNAc [S1(100)]	151273	NA	100	UDP
Q15046	[K].ENVATTDTLESTTVGTSV.[-]	Both_1	KARS	Q15046 [580-597]	NA	1xTMTpro [N-Term]; 1xHexNAc [T/S]	45502	65570.9	40.9659	Both
Q15046	[K].ENVATTDTLESTTVGTSV.[-]	Both_2	KARS	Q15046 [580-597]	NA	1xTMTpro [N-Term]; 1xHexNAc [T/S]	48089.8	70716.4	40.4775	Both
Q15046	[K].ENVATTDTLESTTVGTSV.[-]	Both_3	KARS	Q15046 [580-597]	NA	1xTMTpro [N-Term]; 1xHexNAc [T/S]	42899.6	51555.7	45.4179	Both
Q15046	[K].ENVATTDTLESTTVGTSV.[-]	Both_4	KARS	Q15046 [580-597]	NA	1xTMTpro [N-Term]; 1xHexNAc [T/S]	45608.4	68462.4	39.9826	Both
Q15046	[K].ENVATTDTLESTTVGTSV.[-]	Control_1	KARS	Q15046 [580-597]	NA	1xTMTpro [N-Term]; 1xHexNAc [T/S]	19267.6	60280.8	24.2212	Control
Q15046	[K].ENVATTDTLESTTVGTSV.[-]	Control_2	KARS	Q15046 [580-597]	NA	1xTMTpro [N-Term]; 1xHexNAc [T/S]	20070.7	59172.7	25.3279	Control
Q15046	[K].ENVATTDTLESTTVGTSV.[-]	Control_3	KARS	Q15046 [580-597]	NA	1xTMTpro [N-Term]; 1xHexNAc [T/S]	22657.9	68666.4	24.8104	Control
Q15046	[K].ENVATTDTLESTTVGTSV.[-]	Control_4	KARS	Q15046 [580-597]	NA	1xTMTpro [N-Term]; 1xHexNAc [T/S]	22985.8	69689.2	24.8026	Control
Q15046	[K].ENVATTDTLESTTVGTSV.[-]	GALNT1_1	KARS	Q15046 [580-597]	NA	1xTMTpro [N-Term]; 1xHexNAc [T/S]	31288.7	82874.9	27.4069	GALNT1
Q15046	[K].ENVATTDTLESTTVGTSV.[-]	GALNT1_2	KARS	Q15046 [580-597]	NA	1xTMTpro [N-Term]; 1xHexNAc [T/S]	28413.7	64857.9	30.4634	GALNT1
Q15046	[K].ENVATTDTLESTTVGTSV.[-]	GALNT1_3	KARS	Q15046 [580-597]	NA	1xTMTpro [N-Term]; 1xHexNAc [T/S]	29546.4	77901.8	27.4983	GALNT1
Q15046	[K].ENVATTDTLESTTVGTSV.[-]	GALNT1_4	KARS	Q15046 [580-597]	NA	1xTMTpro [N-Term]; 1xHexNAc [T/S]	26248.6	73297.1	26.3684	GALNT1
Q15046	[K].ENVATTDTLESTTVGTSV.[-]	UDP_1	KARS	Q15046 [580-597]	NA	1xTMTpro [N-Term]; 1xHexNAc [T/S]	23255.7	66751.8	25.8375	UDP
Q15046	[K].ENVATTDTLESTTVGTSV.[-]	UDP_2	KARS	Q15046 [580-597]	NA	1xTMTpro [N-Term]; 1xHexNAc [T/S]	24762.1	68375.4	26.5866	UDP
Q15046	[K].ENVATTDTLESTTVGTSV.[-]	UDP_3	KARS	Q15046 [580-597]	NA	1xTMTpro [N-Term]; 1xHexNAc [T/S]	24868.6	74779.8	24.9563	UDP
Q15046	[K].ENVATTDTLESTTVGTSV.[-]	UDP_4	KARS	Q15046 [580-597]	NA	1xTMTpro [N-Term]; 1xHexNAc [T/S]	29504.4	78057.1	27.4302	UDP
Q15181	[R].AIVDALPPPCESACTVPTDVDK.[W]	Both_1	PPA1	Q15181 [261-282]	NA	2xCarbamidomethyl [C10; C14]; 1xTMTpro [K22]; 1xTMTpro [N-Term]; 1xHexNAc [S/T]	260009	560869	31.6745	Both
Q15181	[R].AIVDALPPPCESACTVPTDVDK.[W]	Both_1	PPA1	Q15181 [261-282]	NA	2xCarbamidomethyl [C10; C14]; 1xTMTpro [N-Term]; 1xHexNAc [S/T]	52932	560869	8.62364	Both
Q15181	[R].AIVDALPPPCESACTVPTDVDK.[W]	Both_2	PPA1	Q15181 [261-282]	NA	2xCarbamidomethyl [C10; C14]; 1xTMTpro [K22]; 1xTMTpro [N-Term]; 1xHexNAc [S/T]	257960	570267	31.146	Both
Q15181	[R].AIVDALPPPCESACTVPTDVDK.[W]	Both_2	PPA1	Q15181 [261-282]	NA	2xCarbamidomethyl [C10; C14]; 1xTMTpro [N-Term]; 1xHexNAc [S/T]	106896	570267	15.7859	Both
Q15181	[R].AIVDALPPPCESACTVPTDVDK.[W]	Both_3	PPA1	Q15181 [261-282]	NA	2xCarbamidomethyl [C10; C14]; 1xTMTpro [K22]; 1xTMTpro [N-Term]; 1xHexNAc [S/T]	235986	449825	34.4098	Both
Q15181	[R].AIVDALPPPCESACTVPTDVDK.[W]	Both_3	PPA1	Q15181 [261-282]	NA	2xCarbamidomethyl [C10; C14]; 1xTMTpro [N-Term]; 1xHexNAc [S/T]	62051.1	449825	12.1223	Both
Q15181	[R].AIVDALPPPCESACTVPTDVDK.[W]	Both_4	PPA1	Q15181 [261-282]	NA	2xCarbamidomethyl [C10; C14]; 1xTMTpro [K22]; 1xTMTpro [N-Term]; 1xHexNAc [S/T]	271319	538420	33.5069	Both
Q15181	[R].AIVDALPPPCESACTVPTDVDK.[W]	Both_4	PPA1	Q15181 [261-282]	NA	2xCarbamidomethyl [C10; C14]; 1xTMTpro [N-Term]; 1xHexNAc [S/T]	59758.3	538420	9.99004	Both
Q15181	[R].AIVDALPPPCESACTVPTDVDK.[W]	Control_1	PPA1	Q15181 [261-282]	NA	2xCarbamidomethyl [C10; C14]; 1xTMTpro [K22]; 1xTMTpro [N-Term]; 1xHexNAc [S/T]	2521.32	541861	0.463152	Control
Q15181	[R].AIVDALPPPCESACTVPTDVDK.[W]	Control_1	PPA1	Q15181 [261-282]	NA	2xCarbamidomethyl [C10; C14]; 1xTMTpro [N-Term]; 1xHexNAc [S/T]	10903.3	541861	1.9725	Control
Q15181	[R].AIVDALPPPCESACTVPTDVDK.[W]	Control_2	PPA1	Q15181 [261-282]	NA	2xCarbamidomethyl [C10; C14]; 1xTMTpro [K22]; 1xTMTpro [N-Term]; 1xHexNAc [S/T]	3310.44	507379	0.64823	Control
Q15181	[R].AIVDALPPPCESACTVPTDVDK.[W]	Control_2	PPA1	Q15181 [261-282]	NA	2xCarbamidomethyl [C10; C14]; 1xTMTpro [N-Term]; 1xHexNAc [S/T]	9444.38	507379	1.82739	Control
Q15181	[R].AIVDALPPPCESACTVPTDVDK.[W]	Control_3	PPA1	Q15181 [261-282]	NA	2xCarbamidomethyl [C10; C14]; 1xTMTpro [K22]; 1xTMTpro [N-Term]; 1xHexNAc [S/T]	3331.79	565181	0.586054	Control
Q15181	[R].AIVDALPPPCESACTVPTDVDK.[W]	Control_3	PPA1	Q15181 [261-282]	NA	2xCarbamidomethyl [C10; C14]; 1xTMTpro [N-Term]; 1xHexNAc [S/T]	11084.9	565181	1.92357	Control
Q15181	[R].AIVDALPPPCESACTVPTDVDK.[W]	Control_4	PPA1	Q15181 [261-282]	NA	2xCarbamidomethyl [C10; C14]; 1xTMTpro [K22]; 1xTMTpro [N-Term]; 1xHexNAc [S/T]	4921.12	662117	0.737758	Control
Q15181	[R].AIVDALPPPCESACTVPTDVDK.[W]	Control_4	PPA1	Q15181 [261-282]	NA	2xCarbamidomethyl [C10; C14]; 1xTMTpro [N-Term]; 1xHexNAc [S/T]	11842	662117	1.75709	Control
Q15181	[R].AIVDALPPPCESACTVPTDVDK.[W]	GALNT1_1	PPA1	Q15181 [261-282]	NA	2xCarbamidomethyl [C10; C14]; 1xTMTpro [K22]; 1xTMTpro [N-Term]; 1xHexNAc [S/T]	6795.92	875395	0.770345	GALNT1
Q15181	[R].AIVDALPPPCESACTVPTDVDK.[W]	GALNT1_1	PPA1	Q15181 [261-282]	NA	2xCarbamidomethyl [C10; C14]; 1xTMTpro [N-Term]; 1xHexNAc [S/T]	16009.9	875395	1.79603	GALNT1
Q15181	[R].AIVDALPPPCESACTVPTDVDK.[W]	GALNT1_2	PPA1	Q15181 [261-282]	NA	2xCarbamidomethyl [C10; C14]; 1xTMTpro [K22]; 1xTMTpro [N-Term]; 1xHexNAc [S/T]	6268.49	681693	0.911169	GALNT1
Q15181	[R].AIVDALPPPCESACTVPTDVDK.[W]	GALNT1_2	PPA1	Q15181 [261-282]	NA	2xCarbamidomethyl [C10; C14]; 1xTMTpro [N-Term]; 1xHexNAc [S/T]	14979.5	681693	2.15014	GALNT1
Q15181	[R].AIVDALPPPCESACTVPTDVDK.[W]	GALNT1_3	PPA1	Q15181 [261-282]	NA	2xCarbamidomethyl [C10; C14]; 1xTMTpro [K22]; 1xTMTpro [N-Term]; 1xHexNAc [S/T]	16562.1	647988	2.49223	GALNT1
Q15181	[R].AIVDALPPPCESACTVPTDVDK.[W]	GALNT1_3	PPA1	Q15181 [261-282]	NA	2xCarbamidomethyl [C10; C14]; 1xTMTpro [N-Term]; 1xHexNAc [S/T]	17917.4	647988	2.69068	GALNT1
Q15181	[R].AIVDALPPPCESACTVPTDVDK.[W]	GALNT1_4	PPA1	Q15181 [261-282]	NA	2xCarbamidomethyl [C10; C14]; 1xTMTpro [K22]; 1xTMTpro [N-Term]; 1xHexNAc [S/T]	13090.2	650122	1.97375	GALNT1
Q15181	[R].AIVDALPPPCESACTVPTDVDK.[W]	GALNT1_4	PPA1	Q15181 [261-282]	NA	2xCarbamidomethyl [C10; C14]; 1xTMTpro [N-Term]; 1xHexNAc [S/T]	18445.5	650122	2.75895	GALNT1
Q15181	[R].AIVDALPPPCESACTVPTDVDK.[W]	UDP_1	PPA1	Q15181 [261-282]	NA	2xCarbamidomethyl [C10; C14]; 1xTMTpro [K22]; 1xTMTpro [N-Term]; 1xHexNAc [S/T]	3510.6	663945	0.525968	UDP
Q15181	[R].AIVDALPPPCESACTVPTDVDK.[W]	UDP_1	PPA1	Q15181 [261-282]	NA	2xCarbamidomethyl [C10; C14]; 1xTMTpro [N-Term]; 1xHexNAc [S/T]	13263.6	663945	1.95856	UDP
Q15181	[R].AIVDALPPPCESACTVPTDVDK.[W]	UDP_2	PPA1	Q15181 [261-282]	NA	2xCarbamidomethyl [C10; C14]; 1xTMTpro [K22]; 1xTMTpro [N-Term]; 1xHexNAc [S/T]	3992.54	662207	0.5993	UDP
Q15181	[R].AIVDALPPPCESACTVPTDVDK.[W]	UDP_2	PPA1	Q15181 [261-282]	NA	2xCarbamidomethyl [C10; C14]; 1xTMTpro [N-Term]; 1xHexNAc [S/T]	11025.4	662207	1.63768	UDP
Q15181	[R].AIVDALPPPCESACTVPTDVDK.[W]	UDP_3	PPA1	Q15181 [261-282]	NA	2xCarbamidomethyl [C10; C14]; 1xTMTpro [K22]; 1xTMTpro [N-Term]; 1xHexNAc [S/T]	2457.55	689319	0.355253	UDP
Q15181	[R].AIVDALPPPCESACTVPTDVDK.[W]	UDP_3	PPA1	Q15181 [261-282]	NA	2xCarbamidomethyl [C10; C14]; 1xTMTpro [N-Term]; 1xHexNAc [S/T]	14243.9	689319	2.02453	UDP
Q15181	[R].AIVDALPPPCESACTVPTDVDK.[W]	UDP_4	PPA1	Q15181 [261-282]	NA	2xCarbamidomethyl [C10; C14]; 1xTMTpro [K22]; 1xTMTpro [N-Term]; 1xHexNAc [S/T]	3657.23	839162	0.433928	UDP
Q15181	[R].AIVDALPPPCESACTVPTDVDK.[W]	UDP_4	PPA1	Q15181 [261-282]	NA	2xCarbamidomethyl [C10; C14]; 1xTMTpro [N-Term]; 1xHexNAc [S/T]	16079.4	839162	1.8801	UDP
Q15637	[K].TVIPGMPTVIPPGLTR.[E]	Both_1	SF1	Q15637 [31-46]	NA	1xTMTpro [N-Term]; 1xHexNAc [T]	61567.3	141013	30.3916	Both
Q15637	[K].TVIPGMPTVIPPGLTR.[E]	Both_2	SF1	Q15637 [31-46]	NA	1xTMTpro [N-Term]; 1xHexNAc [T]	63085.3	147814	29.9125	Both
Q15637	[K].TVIPGMPTVIPPGLTR.[E]	Both_3	SF1	Q15637 [31-46]	NA	1xTMTpro [N-Term]; 1xHexNAc [T]	54610.6	126796	30.104	Both
Q15637	[K].TVIPGMPTVIPPGLTR.[E]	Both_4	SF1	Q15637 [31-46]	NA	1xTMTpro [N-Term]; 1xHexNAc [T]	64789.8	137261	32.0661	Both
Q15637	[K].TVIPGMPTVIPPGLTR.[E]	Control_1	SF1	Q15637 [31-46]	NA	1xTMTpro [N-Term]; 1xHexNAc [T]	5066.94	124664	3.90573	Control
Q15637	[K].TVIPGMPTVIPPGLTR.[E]	Control_2	SF1	Q15637 [31-46]	NA	1xTMTpro [N-Term]; 1xHexNAc [T]	6452.65	121393	5.04721	Control
Q15637	[K].TVIPGMPTVIPPGLTR.[E]	Control_3	SF1	Q15637 [31-46]	NA	1xTMTpro [N-Term]; 1xHexNAc [T]	6457.4	141525	4.36364	Control
Q15637	[K].TVIPGMPTVIPPGLTR.[E]	Control_4	SF1	Q15637 [31-46]	NA	1xTMTpro [N-Term]; 1xHexNAc [T]	6551.55	135154	4.62337	Control
Q15637	[K].TVIPGMPTVIPPGLTR.[E]	GALNT1_1	SF1	Q15637 [31-46]	NA	1xTMTpro [N-Term]; 1xHexNAc [T]	7781.83	196316	3.81279	GALNT1
Q15637	[K].TVIPGMPTVIPPGLTR.[E]	GALNT1_2	SF1	Q15637 [31-46]	NA	1xTMTpro [N-Term]; 1xHexNAc [T]	7307.68	158046	4.41941	GALNT1
Q15637	[K].TVIPGMPTVIPPGLTR.[E]	GALNT1_3	SF1	Q15637 [31-46]	NA	1xTMTpro [N-Term]; 1xHexNAc [T]	10379.2	170685	5.7323	GALNT1
Q15637	[K].TVIPGMPTVIPPGLTR.[E]	GALNT1_4	SF1	Q15637 [31-46]	NA	1xTMTpro [N-Term]; 1xHexNAc [T]	9994.54	175401	5.39092	GALNT1
Q15637	[K].TVIPGMPTVIPPGLTR.[E]	UDP_1	SF1	Q15637 [31-46]	NA	1xTMTpro [N-Term]; 1xHexNAc [T]	7381.39	154436	4.56156	UDP
Q15637	[K].TVIPGMPTVIPPGLTR.[E]	UDP_2	SF1	Q15637 [31-46]	NA	1xTMTpro [N-Term]; 1xHexNAc [T]	5817.67	148539	3.76898	UDP
Q15637	[K].TVIPGMPTVIPPGLTR.[E]	UDP_3	SF1	Q15637 [31-46]	NA	1xTMTpro [N-Term]; 1xHexNAc [T]	5303.45	163293	3.14564	UDP
Q15637	[K].TVIPGMPTVIPPGLTR.[E]	UDP_4	SF1	Q15637 [31-46]	NA	1xTMTpro [N-Term]; 1xHexNAc [T]	7464.2	178232	4.01958	UDP
Q16186	[R].SQSAAVTPSSTTSSTR.[A]	Both_1	ADRM1	Q16186 [211-226]	NA	1xTMTpro [N-Term]; 1xHexNAc [S/T]	42567.2	160232	20.9899	Both
Q16186	[R].SQSAAVTPSSTTSSTR.[A]	Both_2	ADRM1	Q16186 [211-226]	NA	1xTMTpro [N-Term]; 1xHexNAc [S/T]	41173.5	161902	20.275	Both
Q16186	[R].SQSAAVTPSSTTSSTR.[A]	Both_3	ADRM1	Q16186 [211-226]	NA	1xTMTpro [N-Term]; 1xHexNAc [S/T]	33750.4	138984	19.5389	Both
Q16186	[R].SQSAAVTPSSTTSSTR.[A]	Both_4	ADRM1	Q16186 [211-226]	NA	1xTMTpro [N-Term]; 1xHexNAc [S/T]	41041.7	157300	20.6924	Both
Q16186	[R].SQSAAVTPSSTTSSTR.[A]	Control_1	ADRM1	Q16186 [211-226]	NA	1xTMTpro [N-Term]; 1xHexNAc [S/T]	6899.09	115422	5.64014	Control
Q16186	[R].SQSAAVTPSSTTSSTR.[A]	Control_2	ADRM1	Q16186 [211-226]	NA	1xTMTpro [N-Term]; 1xHexNAc [S/T]	8547.58	132984	6.03934	Control
Q16186	[R].SQSAAVTPSSTTSSTR.[A]	Control_3	ADRM1	Q16186 [211-226]	NA	1xTMTpro [N-Term]; 1xHexNAc [S/T]	8974.07	129252	6.49233	Control
Q16186	[R].SQSAAVTPSSTTSSTR.[A]	Control_4	ADRM1	Q16186 [211-226]	NA	1xTMTpro [N-Term]; 1xHexNAc [S/T]	7871.17	134914	5.51259	Control
Q16186	[R].SQSAAVTPSSTTSSTR.[A]	GALNT1_1	ADRM1	Q16186 [211-226]	NA	1xTMTpro [N-Term]; 1xHexNAc [S/T]	12028.9	179711	6.27355	GALNT1
Q16186	[R].SQSAAVTPSSTTSSTR.[A]	GALNT1_2	ADRM1	Q16186 [211-226]	NA	1xTMTpro [N-Term]; 1xHexNAc [S/T]	9167.79	134552	6.37895	GALNT1
Q16186	[R].SQSAAVTPSSTTSSTR.[A]	GALNT1_3	ADRM1	Q16186 [211-226]	NA	1xTMTpro [N-Term]; 1xHexNAc [S/T]	12018.9	150080	7.41457	GALNT1
Q16186	[R].SQSAAVTPSSTTSSTR.[A]	GALNT1_4	ADRM1	Q16186 [211-226]	NA	1xTMTpro [N-Term]; 1xHexNAc [S/T]	12996.6	153087	7.82537	GALNT1
Q16186	[R].SQSAAVTPSSTTSSTR.[A]	UDP_1	ADRM1	Q16186 [211-226]	NA	1xTMTpro [N-Term]; 1xHexNAc [S/T]	9128.86	139842	6.12795	UDP
Q16186	[R].SQSAAVTPSSTTSSTR.[A]	UDP_2	ADRM1	Q16186 [211-226]	NA	1xTMTpro [N-Term]; 1xHexNAc [S/T]	9459.58	135250	6.53693	UDP
Q16186	[R].SQSAAVTPSSTTSSTR.[A]	UDP_3	ADRM1	Q16186 [211-226]	NA	1xTMTpro [N-Term]; 1xHexNAc [S/T]	10757.4	156508	6.43132	UDP
Q16186	[R].SQSAAVTPSSTTSSTR.[A]	UDP_4	ADRM1	Q16186 [211-226]	NA	1xTMTpro [N-Term]; 1xHexNAc [S/T]	9416.96	177151	5.04746	UDP
Q16643	[R].ALDEVTSSQPPPLPPPPPPAQETQEPSPILDSEETR.[A]	Both_1	DBN1	Q16643 [355-390]	Q16643 1xHexNAc [T389(95)]	1xTMTpro [N-Term]; 1xHexNAc [T35(95)]	46179.4	60208.4	43.4067	Both
Q16643	[R].ALDEVTSSQPPPLPPPPPPAQETQEPSPILDSEETR.[A]	Both_2	DBN1	Q16643 [355-390]	Q16643 1xHexNAc [T389(95)]	1xTMTpro [N-Term]; 1xHexNAc [T35(95)]	54359.8	63916.6	45.96	Both
Q16643	[R].ALDEVTSSQPPPLPPPPPPAQETQEPSPILDSEETR.[A]	Both_3	DBN1	Q16643 [355-390]	Q16643 1xHexNAc [T389(95)]	1xTMTpro [N-Term]; 1xHexNAc [T35(95)]	42186.3	63406.9	39.9517	Both
Q16643	[R].ALDEVTSSQPPPLPPPPPPAQETQEPSPILDSEETR.[A]	Both_4	DBN1	Q16643 [355-390]	Q16643 1xHexNAc [T389(95)]	1xTMTpro [N-Term]; 1xHexNAc [T35(95)]	48139.3	61224.4	44.0176	Both
Q16643	[R].ALDEVTSSQPPPLPPPPPPAQETQEPSPILDSEETR.[A]	Control_1	DBN1	Q16643 [355-390]	Q16643 1xHexNAc [T389(95)]	1xTMTpro [N-Term]; 1xHexNAc [T35(95)]	6976.66	59948.2	10.4246	Control
Q16643	[R].ALDEVTSSQPPPLPPPPPPAQETQEPSPILDSEETR.[A]	Control_2	DBN1	Q16643 [355-390]	Q16643 1xHexNAc [T389(95)]	1xTMTpro [N-Term]; 1xHexNAc [T35(95)]	12820.6	75949.1	14.4425	Control
Q16643	[R].ALDEVTSSQPPPLPPPPPPAQETQEPSPILDSEETR.[A]	Control_3	DBN1	Q16643 [355-390]	Q16643 1xHexNAc [T389(95)]	1xTMTpro [N-Term]; 1xHexNAc [T35(95)]	7774.75	85047.3	8.37597	Control
Q16643	[R].ALDEVTSSQPPPLPPPPPPAQETQEPSPILDSEETR.[A]	Control_4	DBN1	Q16643 [355-390]	Q16643 1xHexNAc [T389(95)]	1xTMTpro [N-Term]; 1xHexNAc [T35(95)]	9427.39	90387.8	9.44485	Control
Q16643	[R].ALDEVTSSQPPPLPPPPPPAQETQEPSPILDSEETR.[A]	GALNT1_1	DBN1	Q16643 [355-390]	Q16643 1xHexNAc [T389(95)]	1xTMTpro [N-Term]; 1xHexNAc [T35(95)]	11967.7	120339	9.04541	GALNT1
Q16643	[R].ALDEVTSSQPPPLPPPPPPAQETQEPSPILDSEETR.[A]	GALNT1_2	DBN1	Q16643 [355-390]	Q16643 1xHexNAc [T389(95)]	1xTMTpro [N-Term]; 1xHexNAc [T35(95)]	10999	109199	9.15072	GALNT1
Q16643	[R].ALDEVTSSQPPPLPPPPPPAQETQEPSPILDSEETR.[A]	GALNT1_3	DBN1	Q16643 [355-390]	Q16643 1xHexNAc [T389(95)]	1xTMTpro [N-Term]; 1xHexNAc [T35(95)]	15111.4	99294.9	13.2085	GALNT1
Q16643	[R].ALDEVTSSQPPPLPPPPPPAQETQEPSPILDSEETR.[A]	GALNT1_4	DBN1	Q16643 [355-390]	Q16643 1xHexNAc [T389(95)]	1xTMTpro [N-Term]; 1xHexNAc [T35(95)]	14636.2	83650.6	14.8913	GALNT1
Q16643	[R].ALDEVTSSQPPPLPPPPPPAQETQEPSPILDSEETR.[A]	UDP_1	DBN1	Q16643 [355-390]	Q16643 1xHexNAc [T389(95)]	1xTMTpro [N-Term]; 1xHexNAc [T35(95)]	11340.4	90868.8	11.0953	UDP
Q16643	[R].ALDEVTSSQPPPLPPPPPPAQETQEPSPILDSEETR.[A]	UDP_2	DBN1	Q16643 [355-390]	Q16643 1xHexNAc [T389(95)]	1xTMTpro [N-Term]; 1xHexNAc [T35(95)]	9987.64	94707.2	9.53976	UDP
Q16643	[R].ALDEVTSSQPPPLPPPPPPAQETQEPSPILDSEETR.[A]	UDP_3	DBN1	Q16643 [355-390]	Q16643 1xHexNAc [T389(95)]	1xTMTpro [N-Term]; 1xHexNAc [T35(95)]	10323.9	92257.3	10.0642	UDP
Q16643	[R].ALDEVTSSQPPPLPPPPPPAQETQEPSPILDSEETR.[A]	UDP_4	DBN1	Q16643 [355-390]	Q16643 1xHexNAc [T389(95)]	1xTMTpro [N-Term]; 1xHexNAc [T35(95)]	11561.8	108906	9.59743	UDP
Q16643	[R].SPSDSSTASTPVAEQIER.[A]	Both_1	DBN1	Q16643 [337-354]	NA	1xTMTpro [N-Term]; 1xHexNAc [T/S]	402343	105381	79.2444	Both
Q16643	[R].SPSDSSTASTPVAEQIER.[A]	Both_2	DBN1	Q16643 [337-354]	NA	1xTMTpro [N-Term]; 1xHexNAc [T/S]	444852	101653	81.3995	Both
Q16643	[R].SPSDSSTASTPVAEQIER.[A]	Both_3	DBN1	Q16643 [337-354]	NA	1xTMTpro [N-Term]; 1xHexNAc [T/S]	352994	79663.4	81.5874	Both
Q16643	[R].SPSDSSTASTPVAEQIER.[A]	Both_4	DBN1	Q16643 [337-354]	NA	1xTMTpro [N-Term]; 1xHexNAc [T/S]	398893	105538	79.0778	Both
Q16643	[R].SPSDSSTASTPVAEQIER.[A]	Control_1	DBN1	Q16643 [337-354]	NA	1xTMTpro [N-Term]; 1xHexNAc [T/S]	5427.61	233557	2.27111	Control
Q16643	[R].SPSDSSTASTPVAEQIER.[A]	Control_2	DBN1	Q16643 [337-354]	NA	1xTMTpro [N-Term]; 1xHexNAc [T/S]	5733.21	239003	2.34261	Control
Q16643	[R].SPSDSSTASTPVAEQIER.[A]	Control_3	DBN1	Q16643 [337-354]	NA	1xTMTpro [N-Term]; 1xHexNAc [T/S]	5866.94	243590	2.35189	Control
Q16643	[R].SPSDSSTASTPVAEQIER.[A]	Control_4	DBN1	Q16643 [337-354]	NA	1xTMTpro [N-Term]; 1xHexNAc [T/S]	8666.51	263558	3.18358	Control
Q16643	[R].SPSDSSTASTPVAEQIER.[A]	GALNT1_1	DBN1	Q16643 [337-354]	NA	1xTMTpro [N-Term]; 1xHexNAc [T/S]	14016.9	329908	4.07555	GALNT1
Q16643	[R].SPSDSSTASTPVAEQIER.[A]	GALNT1_2	DBN1	Q16643 [337-354]	NA	1xTMTpro [N-Term]; 1xHexNAc [T/S]	14833.7	281550	5.00489	GALNT1
Q16643	[R].SPSDSSTASTPVAEQIER.[A]	GALNT1_3	DBN1	Q16643 [337-354]	NA	1xTMTpro [N-Term]; 1xHexNAc [T/S]	35486.8	281103	11.2091	GALNT1
Q16643	[R].SPSDSSTASTPVAEQIER.[A]	GALNT1_4	DBN1	Q16643 [337-354]	NA	1xTMTpro [N-Term]; 1xHexNAc [T/S]	33708.2	287564	10.4921	GALNT1
Q16643	[R].SPSDSSTASTPVAEQIER.[A]	UDP_1	DBN1	Q16643 [337-354]	NA	1xTMTpro [N-Term]; 1xHexNAc [T/S]	4390.54	276060	1.56553	UDP
Q16643	[R].SPSDSSTASTPVAEQIER.[A]	UDP_2	DBN1	Q16643 [337-354]	NA	1xTMTpro [N-Term]; 1xHexNAc [T/S]	4669.69	272358	1.68564	UDP
Q16643	[R].SPSDSSTASTPVAEQIER.[A]	UDP_3	DBN1	Q16643 [337-354]	NA	1xTMTpro [N-Term]; 1xHexNAc [T/S]	6168.52	279254	2.16119	UDP
Q16643	[R].SPSDSSTASTPVAEQIER.[A]	UDP_4	DBN1	Q16643 [337-354]	NA	1xTMTpro [N-Term]; 1xHexNAc [T/S]	5997.18	318679	1.84713	UDP
Q16666	[K].EVDATSPAPSTSSTVK.[T]	Both_1	IFI16	Q16666 [101-116]	NA	1xTMTpro [K16]; 1xTMTpro [N-Term]; 1xHexNAc [T/S]	30725.7	92300.8	24.9749	Both
Q16666	[K].EVDATSPAPSTSSTVK.[T]	Both_2	IFI16	Q16666 [101-116]	NA	1xTMTpro [K16]; 1xTMTpro [N-Term]; 1xHexNAc [T/S]	29880.2	101341	22.7709	Both
Q16666	[K].EVDATSPAPSTSSTVK.[T]	Both_3	IFI16	Q16666 [101-116]	NA	1xTMTpro [K16]; 1xTMTpro [N-Term]; 1xHexNAc [T/S]	30237.6	87601.2	25.6602	Both
Q16666	[K].EVDATSPAPSTSSTVK.[T]	Both_4	IFI16	Q16666 [101-116]	NA	1xTMTpro [K16]; 1xTMTpro [N-Term]; 1xHexNAc [T/S]	32121.5	85838.6	27.2308	Both
Q16666	[K].EVDATSPAPSTSSTVK.[T]	Control_1	IFI16	Q16666 [101-116]	NA	1xTMTpro [K16]; 1xTMTpro [N-Term]; 1xHexNAc [T/S]	20507.5	93966.7	17.9145	Control
Q16666	[K].EVDATSPAPSTSSTVK.[T]	Control_2	IFI16	Q16666 [101-116]	NA	1xTMTpro [K16]; 1xTMTpro [N-Term]; 1xHexNAc [T/S]	18853.8	95933	16.4251	Control
Q16666	[K].EVDATSPAPSTSSTVK.[T]	Control_3	IFI16	Q16666 [101-116]	NA	1xTMTpro [K16]; 1xTMTpro [N-Term]; 1xHexNAc [T/S]	17773.1	95718.2	15.6603	Control
Q16666	[K].EVDATSPAPSTSSTVK.[T]	Control_4	IFI16	Q16666 [101-116]	NA	1xTMTpro [K16]; 1xTMTpro [N-Term]; 1xHexNAc [T/S]	21726.4	95839.7	18.4802	Control
Q16666	[K].EVDATSPAPSTSSTVK.[T]	GALNT1_1	IFI16	Q16666 [101-116]	NA	1xTMTpro [K16]; 1xTMTpro [N-Term]; 1xHexNAc [T/S]	26113.1	138987	15.8165	GALNT1
Q16666	[K].EVDATSPAPSTSSTVK.[T]	GALNT1_2	IFI16	Q16666 [101-116]	NA	1xTMTpro [K16]; 1xTMTpro [N-Term]; 1xHexNAc [T/S]	21594.9	120660	15.1804	GALNT1
Q16666	[K].EVDATSPAPSTSSTVK.[T]	GALNT1_3	IFI16	Q16666 [101-116]	NA	1xTMTpro [K16]; 1xTMTpro [N-Term]; 1xHexNAc [T/S]	21344.9	120876	15.0083	GALNT1
Q16666	[K].EVDATSPAPSTSSTVK.[T]	GALNT1_4	IFI16	Q16666 [101-116]	NA	1xTMTpro [K16]; 1xTMTpro [N-Term]; 1xHexNAc [T/S]	22817.9	117020	16.3174	GALNT1
Q16666	[K].EVDATSPAPSTSSTVK.[T]	UDP_1	IFI16	Q16666 [101-116]	NA	1xTMTpro [K16]; 1xTMTpro [N-Term]; 1xHexNAc [T/S]	21496	105101	16.9799	UDP
Q16666	[K].EVDATSPAPSTSSTVK.[T]	UDP_2	IFI16	Q16666 [101-116]	NA	1xTMTpro [K16]; 1xTMTpro [N-Term]; 1xHexNAc [T/S]	21690.6	107957	16.7305	UDP
Q16666	[K].EVDATSPAPSTSSTVK.[T]	UDP_3	IFI16	Q16666 [101-116]	NA	1xTMTpro [K16]; 1xTMTpro [N-Term]; 1xHexNAc [T/S]	23036.9	111816	17.0831	UDP
Q16666	[K].EVDATSPAPSTSSTVK.[T]	UDP_4	IFI16	Q16666 [101-116]	NA	1xTMTpro [K16]; 1xTMTpro [N-Term]; 1xHexNAc [T/S]	30846.1	119009	20.5839	UDP
Q24JQ0	[K].FTYPTLFQGWQTLIGGLLLHVSWK.[L]	Both_1	TMEM241	Q24JQ0 [32-55]	Q24JQ0 1xAcetyl [N-Term]; 1xHexNAc [S53(100)]	1xAcetyl [N-Term]; 1xTMTpro [K24]; 1xHexNAc [S22(100)]	17113	NA	100	Both
Q24JQ0	[K].FTYPTLFQGWQTLIGGLLLHVSWK.[L]	Both_2	TMEM241	Q24JQ0 [32-55]	Q24JQ0 1xAcetyl [N-Term]; 1xHexNAc [S53(100)]	1xAcetyl [N-Term]; 1xTMTpro [K24]; 1xHexNAc [S22(100)]	13790.6	NA	100	Both
Q24JQ0	[K].FTYPTLFQGWQTLIGGLLLHVSWK.[L]	Both_3	TMEM241	Q24JQ0 [32-55]	Q24JQ0 1xAcetyl [N-Term]; 1xHexNAc [S53(100)]	1xAcetyl [N-Term]; 1xTMTpro [K24]; 1xHexNAc [S22(100)]	15138.8	NA	100	Both
Q24JQ0	[K].FTYPTLFQGWQTLIGGLLLHVSWK.[L]	Both_4	TMEM241	Q24JQ0 [32-55]	Q24JQ0 1xAcetyl [N-Term]; 1xHexNAc [S53(100)]	1xAcetyl [N-Term]; 1xTMTpro [K24]; 1xHexNAc [S22(100)]	12881.4	NA	100	Both
Q24JQ0	[K].FTYPTLFQGWQTLIGGLLLHVSWK.[L]	Control_1	TMEM241	Q24JQ0 [32-55]	Q24JQ0 1xAcetyl [N-Term]; 1xHexNAc [S53(100)]	1xAcetyl [N-Term]; 1xTMTpro [K24]; 1xHexNAc [S22(100)]	8757.96	NA	100	Control
Q24JQ0	[K].FTYPTLFQGWQTLIGGLLLHVSWK.[L]	Control_2	TMEM241	Q24JQ0 [32-55]	Q24JQ0 1xAcetyl [N-Term]; 1xHexNAc [S53(100)]	1xAcetyl [N-Term]; 1xTMTpro [K24]; 1xHexNAc [S22(100)]	8358.84	NA	100	Control
Q24JQ0	[K].FTYPTLFQGWQTLIGGLLLHVSWK.[L]	Control_3	TMEM241	Q24JQ0 [32-55]	Q24JQ0 1xAcetyl [N-Term]; 1xHexNAc [S53(100)]	1xAcetyl [N-Term]; 1xTMTpro [K24]; 1xHexNAc [S22(100)]	9132.12	NA	100	Control
Q24JQ0	[K].FTYPTLFQGWQTLIGGLLLHVSWK.[L]	Control_4	TMEM241	Q24JQ0 [32-55]	Q24JQ0 1xAcetyl [N-Term]; 1xHexNAc [S53(100)]	1xAcetyl [N-Term]; 1xTMTpro [K24]; 1xHexNAc [S22(100)]	9672.41	NA	100	Control
Q24JQ0	[K].FTYPTLFQGWQTLIGGLLLHVSWK.[L]	GALNT1_1	TMEM241	Q24JQ0 [32-55]	Q24JQ0 1xAcetyl [N-Term]; 1xHexNAc [S53(100)]	1xAcetyl [N-Term]; 1xTMTpro [K24]; 1xHexNAc [S22(100)]	22076.4	NA	100	GALNT1
Q24JQ0	[K].FTYPTLFQGWQTLIGGLLLHVSWK.[L]	GALNT1_2	TMEM241	Q24JQ0 [32-55]	Q24JQ0 1xAcetyl [N-Term]; 1xHexNAc [S53(100)]	1xAcetyl [N-Term]; 1xTMTpro [K24]; 1xHexNAc [S22(100)]	15285.8	NA	100	GALNT1
Q24JQ0	[K].FTYPTLFQGWQTLIGGLLLHVSWK.[L]	GALNT1_3	TMEM241	Q24JQ0 [32-55]	Q24JQ0 1xAcetyl [N-Term]; 1xHexNAc [S53(100)]	1xAcetyl [N-Term]; 1xTMTpro [K24]; 1xHexNAc [S22(100)]	13365.7	NA	100	GALNT1
Q24JQ0	[K].FTYPTLFQGWQTLIGGLLLHVSWK.[L]	GALNT1_4	TMEM241	Q24JQ0 [32-55]	Q24JQ0 1xAcetyl [N-Term]; 1xHexNAc [S53(100)]	1xAcetyl [N-Term]; 1xTMTpro [K24]; 1xHexNAc [S22(100)]	13442.3	NA	100	GALNT1
Q24JQ0	[K].FTYPTLFQGWQTLIGGLLLHVSWK.[L]	UDP_1	TMEM241	Q24JQ0 [32-55]	Q24JQ0 1xAcetyl [N-Term]; 1xHexNAc [S53(100)]	1xAcetyl [N-Term]; 1xTMTpro [K24]; 1xHexNAc [S22(100)]	10293.7	NA	100	UDP
Q24JQ0	[K].FTYPTLFQGWQTLIGGLLLHVSWK.[L]	UDP_2	TMEM241	Q24JQ0 [32-55]	Q24JQ0 1xAcetyl [N-Term]; 1xHexNAc [S53(100)]	1xAcetyl [N-Term]; 1xTMTpro [K24]; 1xHexNAc [S22(100)]	11490.3	NA	100	UDP
Q24JQ0	[K].FTYPTLFQGWQTLIGGLLLHVSWK.[L]	UDP_3	TMEM241	Q24JQ0 [32-55]	Q24JQ0 1xAcetyl [N-Term]; 1xHexNAc [S53(100)]	1xAcetyl [N-Term]; 1xTMTpro [K24]; 1xHexNAc [S22(100)]	13708.5	NA	100	UDP
Q24JQ0	[K].FTYPTLFQGWQTLIGGLLLHVSWK.[L]	UDP_4	TMEM241	Q24JQ0 [32-55]	Q24JQ0 1xAcetyl [N-Term]; 1xHexNAc [S53(100)]	1xAcetyl [N-Term]; 1xTMTpro [K24]; 1xHexNAc [S22(100)]	16753.9	NA	100	UDP
Q2M2I8	[K].VQTTPPPAVQGQK.[V]	Both_1	AAK1	Q2M2I8 [603-615]	NA	1xTMTpro [K13]; 1xTMTpro [N-Term]; 1xHexNAc [T]	55706.1	NA	100	Both
Q2M2I8	[K].VQTTPPPAVQGQK.[V]	Both_2	AAK1	Q2M2I8 [603-615]	NA	1xTMTpro [K13]; 1xTMTpro [N-Term]; 1xHexNAc [T]	54711.3	NA	100	Both
Q2M2I8	[K].VQTTPPPAVQGQK.[V]	Both_3	AAK1	Q2M2I8 [603-615]	NA	1xTMTpro [K13]; 1xTMTpro [N-Term]; 1xHexNAc [T]	50082.2	NA	100	Both
Q2M2I8	[K].VQTTPPPAVQGQK.[V]	Both_4	AAK1	Q2M2I8 [603-615]	NA	1xTMTpro [K13]; 1xTMTpro [N-Term]; 1xHexNAc [T]	61044	NA	100	Both
Q2M2I8	[K].VQTTPPPAVQGQK.[V]	Control_1	AAK1	Q2M2I8 [603-615]	NA	1xTMTpro [K13]; 1xTMTpro [N-Term]; 1xHexNAc [T]	19152.5	NA	100	Control
Q2M2I8	[K].VQTTPPPAVQGQK.[V]	Control_2	AAK1	Q2M2I8 [603-615]	NA	1xTMTpro [K13]; 1xTMTpro [N-Term]; 1xHexNAc [T]	22949.3	NA	100	Control
Q2M2I8	[K].VQTTPPPAVQGQK.[V]	Control_3	AAK1	Q2M2I8 [603-615]	NA	1xTMTpro [K13]; 1xTMTpro [N-Term]; 1xHexNAc [T]	24190.8	NA	100	Control
Q2M2I8	[K].VQTTPPPAVQGQK.[V]	Control_4	AAK1	Q2M2I8 [603-615]	NA	1xTMTpro [K13]; 1xTMTpro [N-Term]; 1xHexNAc [T]	25314.5	NA	100	Control
Q2M2I8	[K].VQTTPPPAVQGQK.[V]	GALNT1_1	AAK1	Q2M2I8 [603-615]	NA	1xTMTpro [K13]; 1xTMTpro [N-Term]; 1xHexNAc [T]	34385.1	NA	100	GALNT1
Q2M2I8	[K].VQTTPPPAVQGQK.[V]	GALNT1_2	AAK1	Q2M2I8 [603-615]	NA	1xTMTpro [K13]; 1xTMTpro [N-Term]; 1xHexNAc [T]	29615	NA	100	GALNT1
Q2M2I8	[K].VQTTPPPAVQGQK.[V]	GALNT1_3	AAK1	Q2M2I8 [603-615]	NA	1xTMTpro [K13]; 1xTMTpro [N-Term]; 1xHexNAc [T]	29771.3	NA	100	GALNT1
Q2M2I8	[K].VQTTPPPAVQGQK.[V]	GALNT1_4	AAK1	Q2M2I8 [603-615]	NA	1xTMTpro [K13]; 1xTMTpro [N-Term]; 1xHexNAc [T]	31137.8	NA	100	GALNT1
Q2M2I8	[K].VQTTPPPAVQGQK.[V]	UDP_1	AAK1	Q2M2I8 [603-615]	NA	1xTMTpro [K13]; 1xTMTpro [N-Term]; 1xHexNAc [T]	24693.3	NA	100	UDP
Q2M2I8	[K].VQTTPPPAVQGQK.[V]	UDP_2	AAK1	Q2M2I8 [603-615]	NA	1xTMTpro [K13]; 1xTMTpro [N-Term]; 1xHexNAc [T]	23410.6	NA	100	UDP
Q2M2I8	[K].VQTTPPPAVQGQK.[V]	UDP_3	AAK1	Q2M2I8 [603-615]	NA	1xTMTpro [K13]; 1xTMTpro [N-Term]; 1xHexNAc [T]	28707.3	NA	100	UDP
Q2M2I8	[K].VQTTPPPAVQGQK.[V]	UDP_4	AAK1	Q2M2I8 [603-615]	NA	1xTMTpro [K13]; 1xTMTpro [N-Term]; 1xHexNAc [T]	35599.8	NA	100	UDP
Q58FF6	[K].GFEVIYMSEPIDEYCVQQLK.[E]	Both_1	HSP90AB4P	Q58FF6 [415-434]	Q58FF6 1xHexNAc [S422(100)]	1xCarbamidomethyl [C15]; 1xTMTpro [K20]; 1xTMTpro [N-Term]; 1xHexNAc [S8(100)]	4461.78	NA	100	Both
Q58FF6	[K].GFEVIYMSEPIDEYCVQQLK.[E]	Both_2	HSP90AB4P	Q58FF6 [415-434]	Q58FF6 1xHexNAc [S422(100)]	1xCarbamidomethyl [C15]; 1xTMTpro [K20]; 1xTMTpro [N-Term]; 1xHexNAc [S8(100)]	6589.2	NA	100	Both
Q58FF6	[K].GFEVIYMSEPIDEYCVQQLK.[E]	Both_3	HSP90AB4P	Q58FF6 [415-434]	Q58FF6 1xHexNAc [S422(100)]	1xCarbamidomethyl [C15]; 1xTMTpro [K20]; 1xTMTpro [N-Term]; 1xHexNAc [S8(100)]	6324.1	NA	100	Both
Q58FF6	[K].GFEVIYMSEPIDEYCVQQLK.[E]	Both_4	HSP90AB4P	Q58FF6 [415-434]	Q58FF6 1xHexNAc [S422(100)]	1xCarbamidomethyl [C15]; 1xTMTpro [K20]; 1xTMTpro [N-Term]; 1xHexNAc [S8(100)]	4580.71	NA	100	Both
Q58FF6	[K].GFEVIYMSEPIDEYCVQQLK.[E]	Control_1	HSP90AB4P	Q58FF6 [415-434]	Q58FF6 1xHexNAc [S422(100)]	1xCarbamidomethyl [C15]; 1xTMTpro [K20]; 1xTMTpro [N-Term]; 1xHexNAc [S8(100)]	5243.46	NA	100	Control
Q58FF6	[K].GFEVIYMSEPIDEYCVQQLK.[E]	Control_2	HSP90AB4P	Q58FF6 [415-434]	Q58FF6 1xHexNAc [S422(100)]	1xCarbamidomethyl [C15]; 1xTMTpro [K20]; 1xTMTpro [N-Term]; 1xHexNAc [S8(100)]	4939.94	NA	100	Control
Q58FF6	[K].GFEVIYMSEPIDEYCVQQLK.[E]	Control_3	HSP90AB4P	Q58FF6 [415-434]	Q58FF6 1xHexNAc [S422(100)]	1xCarbamidomethyl [C15]; 1xTMTpro [K20]; 1xTMTpro [N-Term]; 1xHexNAc [S8(100)]	5231.74	NA	100	Control
Q58FF6	[K].GFEVIYMSEPIDEYCVQQLK.[E]	Control_4	HSP90AB4P	Q58FF6 [415-434]	Q58FF6 1xHexNAc [S422(100)]	1xCarbamidomethyl [C15]; 1xTMTpro [K20]; 1xTMTpro [N-Term]; 1xHexNAc [S8(100)]	5534.41	NA	100	Control
Q58FF6	[K].GFEVIYMSEPIDEYCVQQLK.[E]	GALNT1_1	HSP90AB4P	Q58FF6 [415-434]	Q58FF6 1xHexNAc [S422(100)]	1xCarbamidomethyl [C15]; 1xTMTpro [K20]; 1xTMTpro [N-Term]; 1xHexNAc [S8(100)]	6348.06	NA	100	GALNT1
Q58FF6	[K].GFEVIYMSEPIDEYCVQQLK.[E]	GALNT1_2	HSP90AB4P	Q58FF6 [415-434]	Q58FF6 1xHexNAc [S422(100)]	1xCarbamidomethyl [C15]; 1xTMTpro [K20]; 1xTMTpro [N-Term]; 1xHexNAc [S8(100)]	6560.79	NA	100	GALNT1
Q58FF6	[K].GFEVIYMSEPIDEYCVQQLK.[E]	GALNT1_3	HSP90AB4P	Q58FF6 [415-434]	Q58FF6 1xHexNAc [S422(100)]	1xCarbamidomethyl [C15]; 1xTMTpro [K20]; 1xTMTpro [N-Term]; 1xHexNAc [S8(100)]	7537.48	NA	100	GALNT1
Q58FF6	[K].GFEVIYMSEPIDEYCVQQLK.[E]	GALNT1_4	HSP90AB4P	Q58FF6 [415-434]	Q58FF6 1xHexNAc [S422(100)]	1xCarbamidomethyl [C15]; 1xTMTpro [K20]; 1xTMTpro [N-Term]; 1xHexNAc [S8(100)]	4687.37	NA	100	GALNT1
Q58FF6	[K].GFEVIYMSEPIDEYCVQQLK.[E]	UDP_1	HSP90AB4P	Q58FF6 [415-434]	Q58FF6 1xHexNAc [S422(100)]	1xCarbamidomethyl [C15]; 1xTMTpro [K20]; 1xTMTpro [N-Term]; 1xHexNAc [S8(100)]	6645.19	NA	100	UDP
Q58FF6	[K].GFEVIYMSEPIDEYCVQQLK.[E]	UDP_2	HSP90AB4P	Q58FF6 [415-434]	Q58FF6 1xHexNAc [S422(100)]	1xCarbamidomethyl [C15]; 1xTMTpro [K20]; 1xTMTpro [N-Term]; 1xHexNAc [S8(100)]	5470.21	NA	100	UDP
Q58FF6	[K].GFEVIYMSEPIDEYCVQQLK.[E]	UDP_3	HSP90AB4P	Q58FF6 [415-434]	Q58FF6 1xHexNAc [S422(100)]	1xCarbamidomethyl [C15]; 1xTMTpro [K20]; 1xTMTpro [N-Term]; 1xHexNAc [S8(100)]	5165.51	NA	100	UDP
Q58FF6	[K].GFEVIYMSEPIDEYCVQQLK.[E]	UDP_4	HSP90AB4P	Q58FF6 [415-434]	Q58FF6 1xHexNAc [S422(100)]	1xCarbamidomethyl [C15]; 1xTMTpro [K20]; 1xTMTpro [N-Term]; 1xHexNAc [S8(100)]	6249.56	NA	100	UDP
Q58FG1	[K].TLVSVTKEDLELPEDEEEK.[K]	Both_1	HSP90AA4P	Q58FG1 [248-266]	Q58FG1 1xAcetyl [N-Term]	1xAcetyl [N-Term]; 1xTMTpro [K19]; 1xHexNAc [T/S]	20620.3	2380.87	89.6489	Both
Q58FG1	[K].TLVSVTKEDLELPEDEEEK.[K]	Both_2	HSP90AA4P	Q58FG1 [248-266]	Q58FG1 1xAcetyl [N-Term]	1xAcetyl [N-Term]; 1xTMTpro [K19]; 1xHexNAc [T/S]	14211.8	2283.98	86.1541	Both
Q58FG1	[K].TLVSVTKEDLELPEDEEEK.[K]	Both_3	HSP90AA4P	Q58FG1 [248-266]	Q58FG1 1xAcetyl [N-Term]	1xAcetyl [N-Term]; 1xTMTpro [K19]; 1xHexNAc [T/S]	14652.9	1226.67	92.2752	Both
Q58FG1	[K].TLVSVTKEDLELPEDEEEK.[K]	Both_4	HSP90AA4P	Q58FG1 [248-266]	Q58FG1 1xAcetyl [N-Term]	1xAcetyl [N-Term]; 1xTMTpro [K19]; 1xHexNAc [T/S]	15370.5	1727.8	89.8949	Both
Q58FG1	[K].TLVSVTKEDLELPEDEEEK.[K]	Control_1	HSP90AA4P	Q58FG1 [248-266]	Q58FG1 1xAcetyl [N-Term]	1xAcetyl [N-Term]; 1xTMTpro [K19]; 1xHexNAc [T/S]	9159.48	2336	79.679	Control
Q58FG1	[K].TLVSVTKEDLELPEDEEEK.[K]	Control_2	HSP90AA4P	Q58FG1 [248-266]	Q58FG1 1xAcetyl [N-Term]	1xAcetyl [N-Term]; 1xTMTpro [K19]; 1xHexNAc [T/S]	13574.3	2123.79	86.4711	Control
Q58FG1	[K].TLVSVTKEDLELPEDEEEK.[K]	Control_3	HSP90AA4P	Q58FG1 [248-266]	Q58FG1 1xAcetyl [N-Term]	1xAcetyl [N-Term]; 1xTMTpro [K19]; 1xHexNAc [T/S]	13210.9	2734.13	82.8528	Control
Q58FG1	[K].TLVSVTKEDLELPEDEEEK.[K]	Control_4	HSP90AA4P	Q58FG1 [248-266]	Q58FG1 1xAcetyl [N-Term]	1xAcetyl [N-Term]; 1xTMTpro [K19]; 1xHexNAc [T/S]	13898.6	2307.62	85.7609	Control
Q58FG1	[K].TLVSVTKEDLELPEDEEEK.[K]	GALNT1_1	HSP90AA4P	Q58FG1 [248-266]	Q58FG1 1xAcetyl [N-Term]	1xAcetyl [N-Term]; 1xTMTpro [K19]; 1xHexNAc [T/S]	22433.8	2798.87	88.9078	GALNT1
Q58FG1	[K].TLVSVTKEDLELPEDEEEK.[K]	GALNT1_2	HSP90AA4P	Q58FG1 [248-266]	Q58FG1 1xAcetyl [N-Term]	1xAcetyl [N-Term]; 1xTMTpro [K19]; 1xHexNAc [T/S]	15958.4	3091.09	83.7734	GALNT1
Q58FG1	[K].TLVSVTKEDLELPEDEEEK.[K]	GALNT1_3	HSP90AA4P	Q58FG1 [248-266]	Q58FG1 1xAcetyl [N-Term]	1xAcetyl [N-Term]; 1xTMTpro [K19]; 1xHexNAc [T/S]	15224.4	2184.19	87.4534	GALNT1
Q58FG1	[K].TLVSVTKEDLELPEDEEEK.[K]	GALNT1_4	HSP90AA4P	Q58FG1 [248-266]	Q58FG1 1xAcetyl [N-Term]	1xAcetyl [N-Term]; 1xTMTpro [K19]; 1xHexNAc [T/S]	15326.6	3302.12	82.274	GALNT1
Q58FG1	[K].TLVSVTKEDLELPEDEEEK.[K]	UDP_1	HSP90AA4P	Q58FG1 [248-266]	Q58FG1 1xAcetyl [N-Term]	1xAcetyl [N-Term]; 1xTMTpro [K19]; 1xHexNAc [T/S]	11795.6	2359.69	83.33	UDP
Q58FG1	[K].TLVSVTKEDLELPEDEEEK.[K]	UDP_2	HSP90AA4P	Q58FG1 [248-266]	Q58FG1 1xAcetyl [N-Term]	1xAcetyl [N-Term]; 1xTMTpro [K19]; 1xHexNAc [T/S]	15028.9	2045.07	88.0223	UDP
Q58FG1	[K].TLVSVTKEDLELPEDEEEK.[K]	UDP_3	HSP90AA4P	Q58FG1 [248-266]	Q58FG1 1xAcetyl [N-Term]	1xAcetyl [N-Term]; 1xTMTpro [K19]; 1xHexNAc [T/S]	18022.7	2972.73	85.841	UDP
Q58FG1	[K].TLVSVTKEDLELPEDEEEK.[K]	UDP_4	HSP90AA4P	Q58FG1 [248-266]	Q58FG1 1xAcetyl [N-Term]	1xAcetyl [N-Term]; 1xTMTpro [K19]; 1xHexNAc [T/S]	19047.4	2126.41	89.9573	UDP
Q5SXM8	[R].VAGEGALELVLEAAGAPTSTAAPEAGEDEGPPSPGK.[T]	Both_1	DNLZ	Q5SXM8 [139-174]	NA	1xTMTpro [K36]; 1xTMTpro [N-Term]; 1xHexNAc [T/S]	13185.2	NA	100	Both
Q5SXM8	[R].VAGEGALELVLEAAGAPTSTAAPEAGEDEGPPSPGK.[T]	Both_2	DNLZ	Q5SXM8 [139-174]	NA	1xTMTpro [K36]; 1xTMTpro [N-Term]; 1xHexNAc [T/S]	14759.3	NA	100	Both
Q5SXM8	[R].VAGEGALELVLEAAGAPTSTAAPEAGEDEGPPSPGK.[T]	Both_3	DNLZ	Q5SXM8 [139-174]	NA	1xTMTpro [K36]; 1xTMTpro [N-Term]; 1xHexNAc [T/S]	12229.4	NA	100	Both
Q5SXM8	[R].VAGEGALELVLEAAGAPTSTAAPEAGEDEGPPSPGK.[T]	Both_4	DNLZ	Q5SXM8 [139-174]	NA	1xTMTpro [K36]; 1xTMTpro [N-Term]; 1xHexNAc [T/S]	11570.1	NA	100	Both
Q5SXM8	[R].VAGEGALELVLEAAGAPTSTAAPEAGEDEGPPSPGK.[T]	Control_1	DNLZ	Q5SXM8 [139-174]	NA	1xTMTpro [K36]; 1xTMTpro [N-Term]; 1xHexNAc [T/S]	1003.97	NA	100	Control
Q5SXM8	[R].VAGEGALELVLEAAGAPTSTAAPEAGEDEGPPSPGK.[T]	Control_2	DNLZ	Q5SXM8 [139-174]	NA	1xTMTpro [K36]; 1xTMTpro [N-Term]; 1xHexNAc [T/S]	776.926	NA	100	Control
Q5SXM8	[R].VAGEGALELVLEAAGAPTSTAAPEAGEDEGPPSPGK.[T]	Control_3	DNLZ	Q5SXM8 [139-174]	NA	1xTMTpro [K36]; 1xTMTpro [N-Term]; 1xHexNAc [T/S]	1152.37	NA	100	Control
Q5SXM8	[R].VAGEGALELVLEAAGAPTSTAAPEAGEDEGPPSPGK.[T]	Control_4	DNLZ	Q5SXM8 [139-174]	NA	1xTMTpro [K36]; 1xTMTpro [N-Term]; 1xHexNAc [T/S]	736.335	NA	100	Control
Q5SXM8	[R].VAGEGALELVLEAAGAPTSTAAPEAGEDEGPPSPGK.[T]	GALNT1_1	DNLZ	Q5SXM8 [139-174]	NA	1xTMTpro [K36]; 1xTMTpro [N-Term]; 1xHexNAc [T/S]	1751.62	NA	100	GALNT1
Q5SXM8	[R].VAGEGALELVLEAAGAPTSTAAPEAGEDEGPPSPGK.[T]	GALNT1_2	DNLZ	Q5SXM8 [139-174]	NA	1xTMTpro [K36]; 1xTMTpro [N-Term]; 1xHexNAc [T/S]	1041.07	NA	100	GALNT1
Q5SXM8	[R].VAGEGALELVLEAAGAPTSTAAPEAGEDEGPPSPGK.[T]	GALNT1_3	DNLZ	Q5SXM8 [139-174]	NA	1xTMTpro [K36]; 1xTMTpro [N-Term]; 1xHexNAc [T/S]	1455.87	NA	100	GALNT1
Q5SXM8	[R].VAGEGALELVLEAAGAPTSTAAPEAGEDEGPPSPGK.[T]	GALNT1_4	DNLZ	Q5SXM8 [139-174]	NA	1xTMTpro [K36]; 1xTMTpro [N-Term]; 1xHexNAc [T/S]	1485.23	NA	100	GALNT1
Q5SXM8	[R].VAGEGALELVLEAAGAPTSTAAPEAGEDEGPPSPGK.[T]	UDP_1	DNLZ	Q5SXM8 [139-174]	NA	1xTMTpro [K36]; 1xTMTpro [N-Term]; 1xHexNAc [T/S]	1081.57	NA	100	UDP
Q5SXM8	[R].VAGEGALELVLEAAGAPTSTAAPEAGEDEGPPSPGK.[T]	UDP_2	DNLZ	Q5SXM8 [139-174]	NA	1xTMTpro [K36]; 1xTMTpro [N-Term]; 1xHexNAc [T/S]	1110.33	NA	100	UDP
Q5SXM8	[R].VAGEGALELVLEAAGAPTSTAAPEAGEDEGPPSPGK.[T]	UDP_3	DNLZ	Q5SXM8 [139-174]	NA	1xTMTpro [K36]; 1xTMTpro [N-Term]; 1xHexNAc [T/S]	1419.38	NA	100	UDP
Q5SXM8	[R].VAGEGALELVLEAAGAPTSTAAPEAGEDEGPPSPGK.[T]	UDP_4	DNLZ	Q5SXM8 [139-174]	NA	1xTMTpro [K36]; 1xTMTpro [N-Term]; 1xHexNAc [T/S]	1276.57	NA	100	UDP
Q5T1M5	[K].VTSLEEELTDLRVEKESLEK.[N]	Both_1	FKBP15	Q5T1M5 [722-741]	NA	1xTMTpro [K20]; 1xTMTpro [N-Term]; 1xHexNAc [T/S]	67655.2	NA	100	Both
Q5T1M5	[K].VTSLEEELTDLRVEKESLEK.[N]	Both_2	FKBP15	Q5T1M5 [722-741]	NA	1xTMTpro [K20]; 1xTMTpro [N-Term]; 1xHexNAc [T/S]	65132.1	NA	100	Both
Q5T1M5	[K].VTSLEEELTDLRVEKESLEK.[N]	Both_3	FKBP15	Q5T1M5 [722-741]	NA	1xTMTpro [K20]; 1xTMTpro [N-Term]; 1xHexNAc [T/S]	60688	NA	100	Both
Q5T1M5	[K].VTSLEEELTDLRVEKESLEK.[N]	Both_4	FKBP15	Q5T1M5 [722-741]	NA	1xTMTpro [K20]; 1xTMTpro [N-Term]; 1xHexNAc [T/S]	66433.5	NA	100	Both
Q5T1M5	[K].VTSLEEELTDLRVEKESLEK.[N]	Control_1	FKBP15	Q5T1M5 [722-741]	NA	1xTMTpro [K20]; 1xTMTpro [N-Term]; 1xHexNAc [T/S]	54609.5	NA	100	Control
Q5T1M5	[K].VTSLEEELTDLRVEKESLEK.[N]	Control_2	FKBP15	Q5T1M5 [722-741]	NA	1xTMTpro [K20]; 1xTMTpro [N-Term]; 1xHexNAc [T/S]	64444.9	NA	100	Control
Q5T1M5	[K].VTSLEEELTDLRVEKESLEK.[N]	Control_3	FKBP15	Q5T1M5 [722-741]	NA	1xTMTpro [K20]; 1xTMTpro [N-Term]; 1xHexNAc [T/S]	62058.5	NA	100	Control
Q5T1M5	[K].VTSLEEELTDLRVEKESLEK.[N]	Control_4	FKBP15	Q5T1M5 [722-741]	NA	1xTMTpro [K20]; 1xTMTpro [N-Term]; 1xHexNAc [T/S]	69046.1	NA	100	Control
Q5T1M5	[K].VTSLEEELTDLRVEKESLEK.[N]	GALNT1_1	FKBP15	Q5T1M5 [722-741]	NA	1xTMTpro [K20]; 1xTMTpro [N-Term]; 1xHexNAc [T/S]	82636	NA	100	GALNT1
Q5T1M5	[K].VTSLEEELTDLRVEKESLEK.[N]	GALNT1_2	FKBP15	Q5T1M5 [722-741]	NA	1xTMTpro [K20]; 1xTMTpro [N-Term]; 1xHexNAc [T/S]	69442.8	NA	100	GALNT1
Q5T1M5	[K].VTSLEEELTDLRVEKESLEK.[N]	GALNT1_3	FKBP15	Q5T1M5 [722-741]	NA	1xTMTpro [K20]; 1xTMTpro [N-Term]; 1xHexNAc [T/S]	68476.8	NA	100	GALNT1
Q5T1M5	[K].VTSLEEELTDLRVEKESLEK.[N]	GALNT1_4	FKBP15	Q5T1M5 [722-741]	NA	1xTMTpro [K20]; 1xTMTpro [N-Term]; 1xHexNAc [T/S]	70013.7	NA	100	GALNT1
Q5T1M5	[K].VTSLEEELTDLRVEKESLEK.[N]	UDP_1	FKBP15	Q5T1M5 [722-741]	NA	1xTMTpro [K20]; 1xTMTpro [N-Term]; 1xHexNAc [T/S]	64343.2	NA	100	UDP
Q5T1M5	[K].VTSLEEELTDLRVEKESLEK.[N]	UDP_2	FKBP15	Q5T1M5 [722-741]	NA	1xTMTpro [K20]; 1xTMTpro [N-Term]; 1xHexNAc [T/S]	69207.5	NA	100	UDP
Q5T1M5	[K].VTSLEEELTDLRVEKESLEK.[N]	UDP_3	FKBP15	Q5T1M5 [722-741]	NA	1xTMTpro [K20]; 1xTMTpro [N-Term]; 1xHexNAc [T/S]	73095.3	NA	100	UDP
Q5T1M5	[K].VTSLEEELTDLRVEKESLEK.[N]	UDP_4	FKBP15	Q5T1M5 [722-741]	NA	1xTMTpro [K20]; 1xTMTpro [N-Term]; 1xHexNAc [T/S]	82207	NA	100	UDP
Q5T6F2	[K].GVSVSSSTTGLPDMTGSVYNK.[T]	Both_1	UBAP2	Q5T6F2 [1002-1022]	NA	1xTMTpro [K21]; 1xTMTpro [N-Term]; 1xHexNAc [S/T]	49226.1	41233.8	54.4176	Both
Q5T6F2	[K].GVSVSSSTTGLPDMTGSVYNK.[T]	Both_2	UBAP2	Q5T6F2 [1002-1022]	NA	1xTMTpro [K21]; 1xTMTpro [N-Term]; 1xHexNAc [S/T]	50602.4	46766.6	51.9697	Both
Q5T6F2	[K].GVSVSSSTTGLPDMTGSVYNK.[T]	Both_3	UBAP2	Q5T6F2 [1002-1022]	NA	1xTMTpro [K21]; 1xTMTpro [N-Term]; 1xHexNAc [S/T]	53930.9	41758.7	56.3603	Both
Q5T6F2	[K].GVSVSSSTTGLPDMTGSVYNK.[T]	Both_4	UBAP2	Q5T6F2 [1002-1022]	NA	1xTMTpro [K21]; 1xTMTpro [N-Term]; 1xHexNAc [S/T]	65569.3	53770.1	54.9435	Both
Q5T6F2	[K].GVSVSSSTTGLPDMTGSVYNK.[T]	Control_1	UBAP2	Q5T6F2 [1002-1022]	NA	1xTMTpro [K21]; 1xTMTpro [N-Term]; 1xHexNAc [S/T]	35546.3	29803.4	54.394	Control
Q5T6F2	[K].GVSVSSSTTGLPDMTGSVYNK.[T]	Control_2	UBAP2	Q5T6F2 [1002-1022]	NA	1xTMTpro [K21]; 1xTMTpro [N-Term]; 1xHexNAc [S/T]	39302.7	36643.1	51.751	Control
Q5T6F2	[K].GVSVSSSTTGLPDMTGSVYNK.[T]	Control_3	UBAP2	Q5T6F2 [1002-1022]	NA	1xTMTpro [K21]; 1xTMTpro [N-Term]; 1xHexNAc [S/T]	41679.1	35924.9	53.7074	Control
Q5T6F2	[K].GVSVSSSTTGLPDMTGSVYNK.[T]	Control_4	UBAP2	Q5T6F2 [1002-1022]	NA	1xTMTpro [K21]; 1xTMTpro [N-Term]; 1xHexNAc [S/T]	44637.9	40090.2	52.6837	Control
Q5T6F2	[K].GVSVSSSTTGLPDMTGSVYNK.[T]	GALNT1_1	UBAP2	Q5T6F2 [1002-1022]	NA	1xTMTpro [K21]; 1xTMTpro [N-Term]; 1xHexNAc [S/T]	80980.7	75751	51.6684	GALNT1
Q5T6F2	[K].GVSVSSSTTGLPDMTGSVYNK.[T]	GALNT1_2	UBAP2	Q5T6F2 [1002-1022]	NA	1xTMTpro [K21]; 1xTMTpro [N-Term]; 1xHexNAc [S/T]	77782.2	58490.8	57.0782	GALNT1
Q5T6F2	[K].GVSVSSSTTGLPDMTGSVYNK.[T]	GALNT1_3	UBAP2	Q5T6F2 [1002-1022]	NA	1xTMTpro [K21]; 1xTMTpro [N-Term]; 1xHexNAc [S/T]	90155.2	66937.1	57.3899	GALNT1
Q5T6F2	[K].GVSVSSSTTGLPDMTGSVYNK.[T]	GALNT1_4	UBAP2	Q5T6F2 [1002-1022]	NA	1xTMTpro [K21]; 1xTMTpro [N-Term]; 1xHexNAc [S/T]	84768.5	59938.8	58.5793	GALNT1
Q5T6F2	[K].GVSVSSSTTGLPDMTGSVYNK.[T]	UDP_1	UBAP2	Q5T6F2 [1002-1022]	NA	1xTMTpro [K21]; 1xTMTpro [N-Term]; 1xHexNAc [S/T]	48872.9	42281.8	53.6153	UDP
Q5T6F2	[K].GVSVSSSTTGLPDMTGSVYNK.[T]	UDP_2	UBAP2	Q5T6F2 [1002-1022]	NA	1xTMTpro [K21]; 1xTMTpro [N-Term]; 1xHexNAc [S/T]	47860.3	42810.9	52.7844	UDP
Q5T6F2	[K].GVSVSSSTTGLPDMTGSVYNK.[T]	UDP_3	UBAP2	Q5T6F2 [1002-1022]	NA	1xTMTpro [K21]; 1xTMTpro [N-Term]; 1xHexNAc [S/T]	51298.2	43277.7	54.2403	UDP
Q5T6F2	[K].GVSVSSSTTGLPDMTGSVYNK.[T]	UDP_4	UBAP2	Q5T6F2 [1002-1022]	NA	1xTMTpro [K21]; 1xTMTpro [N-Term]; 1xHexNAc [S/T]	53267	52077.8	50.5644	UDP
Q5TH69	[K].QVQTSGVLMVFSQAWIEELYHQVLDR.[N]	Both_1	ARFGEF3	Q5TH69 [771-796]	NA	1xTMTpro [N-Term]; 1xHexNAc [T/S]	843.108	NA	100	Both
Q5TH69	[K].QVQTSGVLMVFSQAWIEELYHQVLDR.[N]	Both_2	ARFGEF3	Q5TH69 [771-796]	NA	1xTMTpro [N-Term]; 1xHexNAc [T/S]	55.4646	NA	100	Both
Q5TH69	[K].QVQTSGVLMVFSQAWIEELYHQVLDR.[N]	Both_3	ARFGEF3	Q5TH69 [771-796]	NA	1xTMTpro [N-Term]; 1xHexNAc [T/S]	56.4571	NA	100	Both
Q5TH69	[K].QVQTSGVLMVFSQAWIEELYHQVLDR.[N]	Both_4	ARFGEF3	Q5TH69 [771-796]	NA	1xTMTpro [N-Term]; 1xHexNAc [T/S]	769.651	NA	100	Both
Q5TH69	[K].QVQTSGVLMVFSQAWIEELYHQVLDR.[N]	Control_1	ARFGEF3	Q5TH69 [771-796]	NA	1xTMTpro [N-Term]; 1xHexNAc [T/S]	51.566	NA	100	Control
Q5TH69	[K].QVQTSGVLMVFSQAWIEELYHQVLDR.[N]	Control_2	ARFGEF3	Q5TH69 [771-796]	NA	1xTMTpro [N-Term]; 1xHexNAc [T/S]	52.1788	NA	100	Control
Q5TH69	[K].QVQTSGVLMVFSQAWIEELYHQVLDR.[N]	Control_3	ARFGEF3	Q5TH69 [771-796]	NA	1xTMTpro [N-Term]; 1xHexNAc [T/S]	770.766	NA	100	Control
Q5TH69	[K].QVQTSGVLMVFSQAWIEELYHQVLDR.[N]	Control_4	ARFGEF3	Q5TH69 [771-796]	NA	1xTMTpro [N-Term]; 1xHexNAc [T/S]	49.7748	NA	100	Control
Q5TH69	[K].QVQTSGVLMVFSQAWIEELYHQVLDR.[N]	GALNT1_1	ARFGEF3	Q5TH69 [771-796]	NA	1xTMTpro [N-Term]; 1xHexNAc [T/S]	54.2162	NA	100	GALNT1
Q5TH69	[K].QVQTSGVLMVFSQAWIEELYHQVLDR.[N]	GALNT1_2	ARFGEF3	Q5TH69 [771-796]	NA	1xTMTpro [N-Term]; 1xHexNAc [T/S]	1172.05	NA	100	GALNT1
Q5TH69	[K].QVQTSGVLMVFSQAWIEELYHQVLDR.[N]	GALNT1_3	ARFGEF3	Q5TH69 [771-796]	NA	1xTMTpro [N-Term]; 1xHexNAc [T/S]	700.219	NA	100	GALNT1
Q5TH69	[K].QVQTSGVLMVFSQAWIEELYHQVLDR.[N]	GALNT1_4	ARFGEF3	Q5TH69 [771-796]	NA	1xTMTpro [N-Term]; 1xHexNAc [T/S]	932.641	NA	100	GALNT1
Q5TH69	[K].QVQTSGVLMVFSQAWIEELYHQVLDR.[N]	UDP_1	ARFGEF3	Q5TH69 [771-796]	NA	1xTMTpro [N-Term]; 1xHexNAc [T/S]	52.2143	NA	100	UDP
Q5TH69	[K].QVQTSGVLMVFSQAWIEELYHQVLDR.[N]	UDP_2	ARFGEF3	Q5TH69 [771-796]	NA	1xTMTpro [N-Term]; 1xHexNAc [T/S]	51.374	NA	100	UDP
Q5TH69	[K].QVQTSGVLMVFSQAWIEELYHQVLDR.[N]	UDP_3	ARFGEF3	Q5TH69 [771-796]	NA	1xTMTpro [N-Term]; 1xHexNAc [T/S]	53.3218	NA	100	UDP
Q5TH69	[K].QVQTSGVLMVFSQAWIEELYHQVLDR.[N]	UDP_4	ARFGEF3	Q5TH69 [771-796]	NA	1xTMTpro [N-Term]; 1xHexNAc [T/S]	1045.28	NA	100	UDP
Q6FI81	[K].LWTLSANDMEDDSMDLIDSDELLDPEDLK.[K]	Both_1	CIAPIN1	Q6FI81 [197-225]	NA	1xTMTpro [K29]; 2xHexNAc [T/S]	1903.28	34378.5	5.24583	Both
Q6FI81	[K].LWTLSANDMEDDSMDLIDSDELLDPEDLK.[K]	Both_2	CIAPIN1	Q6FI81 [197-225]	NA	1xTMTpro [K29]; 2xHexNAc [T/S]	2600.81	45713.6	5.3831	Both
Q6FI81	[K].LWTLSANDMEDDSMDLIDSDELLDPEDLK.[K]	Both_3	CIAPIN1	Q6FI81 [197-225]	NA	1xTMTpro [K29]; 2xHexNAc [T/S]	2134.26	29503.9	6.74585	Both
Q6FI81	[K].LWTLSANDMEDDSMDLIDSDELLDPEDLK.[K]	Both_4	CIAPIN1	Q6FI81 [197-225]	NA	1xTMTpro [K29]; 2xHexNAc [T/S]	2460.91	34139.4	6.72373	Both
Q6FI81	[K].LWTLSANDMEDDSMDLIDSDELLDPEDLK.[K]	Control_1	CIAPIN1	Q6FI81 [197-225]	NA	1xTMTpro [K29]; 2xHexNAc [T/S]	1344.34	33160.4	3.89609	Control
Q6FI81	[K].LWTLSANDMEDDSMDLIDSDELLDPEDLK.[K]	Control_2	CIAPIN1	Q6FI81 [197-225]	NA	1xTMTpro [K29]; 2xHexNAc [T/S]	2494.83	32803.2	7.06791	Control
Q6FI81	[K].LWTLSANDMEDDSMDLIDSDELLDPEDLK.[K]	Control_3	CIAPIN1	Q6FI81 [197-225]	NA	1xTMTpro [K29]; 2xHexNAc [T/S]	1599	32677.6	4.66499	Control
Q6FI81	[K].LWTLSANDMEDDSMDLIDSDELLDPEDLK.[K]	Control_4	CIAPIN1	Q6FI81 [197-225]	NA	1xTMTpro [K29]; 2xHexNAc [T/S]	1888.4	31963.4	5.57845	Control
Q6FI81	[K].LWTLSANDMEDDSMDLIDSDELLDPEDLK.[K]	GALNT1_1	CIAPIN1	Q6FI81 [197-225]	NA	1xTMTpro [K29]; 2xHexNAc [T/S]	3467.18	38645	8.2332	GALNT1
Q6FI81	[K].LWTLSANDMEDDSMDLIDSDELLDPEDLK.[K]	GALNT1_2	CIAPIN1	Q6FI81 [197-225]	NA	1xTMTpro [K29]; 2xHexNAc [T/S]	2120.81	40831.7	4.93758	GALNT1
Q6FI81	[K].LWTLSANDMEDDSMDLIDSDELLDPEDLK.[K]	GALNT1_3	CIAPIN1	Q6FI81 [197-225]	NA	1xTMTpro [K29]; 2xHexNAc [T/S]	2258.7	41030.2	5.21775	GALNT1
Q6FI81	[K].LWTLSANDMEDDSMDLIDSDELLDPEDLK.[K]	GALNT1_4	CIAPIN1	Q6FI81 [197-225]	NA	1xTMTpro [K29]; 2xHexNAc [T/S]	2050.28	36058.2	5.38012	GALNT1
Q6FI81	[K].LWTLSANDMEDDSMDLIDSDELLDPEDLK.[K]	UDP_1	CIAPIN1	Q6FI81 [197-225]	NA	1xTMTpro [K29]; 2xHexNAc [T/S]	2288.27	42802.9	5.07477	UDP
Q6FI81	[K].LWTLSANDMEDDSMDLIDSDELLDPEDLK.[K]	UDP_2	CIAPIN1	Q6FI81 [197-225]	NA	1xTMTpro [K29]; 2xHexNAc [T/S]	3435.23	42612.6	7.46013	UDP
Q6FI81	[K].LWTLSANDMEDDSMDLIDSDELLDPEDLK.[K]	UDP_3	CIAPIN1	Q6FI81 [197-225]	NA	1xTMTpro [K29]; 2xHexNAc [T/S]	3337.72	33173.6	9.14161	UDP
Q6FI81	[K].LWTLSANDMEDDSMDLIDSDELLDPEDLK.[K]	UDP_4	CIAPIN1	Q6FI81 [197-225]	NA	1xTMTpro [K29]; 2xHexNAc [T/S]	2816.32	44212.8	5.98846	UDP
Q6NYC8	[R].DIEAQTQKPEPPESAEK.[L]	Both_1	PPP1R18	Q6NYC8 [348-364]	NA	2xTMTpro [K8; K17]; 1xTMTpro [N-Term]; 1xHexNAc [T/S]	43106.2	29431.5	59.4259	Both
Q6NYC8	[R].DIEAQTQKPEPPESAEK.[L]	Both_2	PPP1R18	Q6NYC8 [348-364]	NA	2xTMTpro [K8; K17]; 1xTMTpro [N-Term]; 1xHexNAc [T/S]	44907.8	40993	52.2786	Both
Q6NYC8	[R].DIEAQTQKPEPPESAEK.[L]	Both_3	PPP1R18	Q6NYC8 [348-364]	NA	2xTMTpro [K8; K17]; 1xTMTpro [N-Term]; 1xHexNAc [T/S]	46312.9	36766.9	55.7451	Both
Q6NYC8	[R].DIEAQTQKPEPPESAEK.[L]	Both_4	PPP1R18	Q6NYC8 [348-364]	NA	2xTMTpro [K8; K17]; 1xTMTpro [N-Term]; 1xHexNAc [T/S]	43678.2	36612	54.4004	Both
Q6NYC8	[R].DIEAQTQKPEPPESAEK.[L]	Control_1	PPP1R18	Q6NYC8 [348-364]	NA	2xTMTpro [K8; K17]; 1xTMTpro [N-Term]; 1xHexNAc [T/S]	4853.16	52296.1	8.49208	Control
Q6NYC8	[R].DIEAQTQKPEPPESAEK.[L]	Control_2	PPP1R18	Q6NYC8 [348-364]	NA	2xTMTpro [K8; K17]; 1xTMTpro [N-Term]; 1xHexNAc [T/S]	6384.11	51126.1	11.1008	Control
Q6NYC8	[R].DIEAQTQKPEPPESAEK.[L]	Control_3	PPP1R18	Q6NYC8 [348-364]	NA	2xTMTpro [K8; K17]; 1xTMTpro [N-Term]; 1xHexNAc [T/S]	6470.07	56236.2	10.3181	Control
Q6NYC8	[R].DIEAQTQKPEPPESAEK.[L]	Control_4	PPP1R18	Q6NYC8 [348-364]	NA	2xTMTpro [K8; K17]; 1xTMTpro [N-Term]; 1xHexNAc [T/S]	7155.46	57880.6	11.0023	Control
Q6NYC8	[R].DIEAQTQKPEPPESAEK.[L]	GALNT1_1	PPP1R18	Q6NYC8 [348-364]	NA	2xTMTpro [K8; K17]; 1xTMTpro [N-Term]; 1xHexNAc [T/S]	10598.6	97757.8	9.78126	GALNT1
Q6NYC8	[R].DIEAQTQKPEPPESAEK.[L]	GALNT1_2	PPP1R18	Q6NYC8 [348-364]	NA	2xTMTpro [K8; K17]; 1xTMTpro [N-Term]; 1xHexNAc [T/S]	7621.84	74322	9.3013	GALNT1
Q6NYC8	[R].DIEAQTQKPEPPESAEK.[L]	GALNT1_3	PPP1R18	Q6NYC8 [348-364]	NA	2xTMTpro [K8; K17]; 1xTMTpro [N-Term]; 1xHexNAc [T/S]	9311.05	82505.3	10.1409	GALNT1
Q6NYC8	[R].DIEAQTQKPEPPESAEK.[L]	GALNT1_4	PPP1R18	Q6NYC8 [348-364]	NA	2xTMTpro [K8; K17]; 1xTMTpro [N-Term]; 1xHexNAc [T/S]	11338.5	87247	11.5012	GALNT1
Q6NYC8	[R].DIEAQTQKPEPPESAEK.[L]	UDP_1	PPP1R18	Q6NYC8 [348-364]	NA	2xTMTpro [K8; K17]; 1xTMTpro [N-Term]; 1xHexNAc [T/S]	7466.81	60860.5	10.928	UDP
Q6NYC8	[R].DIEAQTQKPEPPESAEK.[L]	UDP_2	PPP1R18	Q6NYC8 [348-364]	NA	2xTMTpro [K8; K17]; 1xTMTpro [N-Term]; 1xHexNAc [T/S]	7357.31	71986.7	9.27267	UDP
Q6NYC8	[R].DIEAQTQKPEPPESAEK.[L]	UDP_3	PPP1R18	Q6NYC8 [348-364]	NA	2xTMTpro [K8; K17]; 1xTMTpro [N-Term]; 1xHexNAc [T/S]	7878.5	72683.9	9.77938	UDP
Q6NYC8	[R].DIEAQTQKPEPPESAEK.[L]	UDP_4	PPP1R18	Q6NYC8 [348-364]	NA	2xTMTpro [K8; K17]; 1xTMTpro [N-Term]; 1xHexNAc [T/S]	7694.17	86013.4	8.21083	UDP
Q6P4E1	[K].LQNNISYQMADIHHLK.[E]	Both_1	CASC4	Q6P4E1 [112-127]	Q6P4E1 1xHexNAc [S117(100)]	1xTMTpro [K16]; 1xTMTpro [N-Term]; 1xHexNAc [S6(100)]	12521.5	NA	100	Both
Q6P4E1	[K].LQNNISYQMADIHHLK.[E]	Both_2	CASC4	Q6P4E1 [112-127]	Q6P4E1 1xHexNAc [S117(100)]	1xTMTpro [K16]; 1xTMTpro [N-Term]; 1xHexNAc [S6(100)]	12134.6	NA	100	Both
Q6P4E1	[K].LQNNISYQMADIHHLK.[E]	Both_3	CASC4	Q6P4E1 [112-127]	Q6P4E1 1xHexNAc [S117(100)]	1xTMTpro [K16]; 1xTMTpro [N-Term]; 1xHexNAc [S6(100)]	12350.4	NA	100	Both
Q6P4E1	[K].LQNNISYQMADIHHLK.[E]	Both_4	CASC4	Q6P4E1 [112-127]	Q6P4E1 1xHexNAc [S117(100)]	1xTMTpro [K16]; 1xTMTpro [N-Term]; 1xHexNAc [S6(100)]	14570.6	NA	100	Both
Q6P4E1	[K].LQNNISYQMADIHHLK.[E]	Control_1	CASC4	Q6P4E1 [112-127]	Q6P4E1 1xHexNAc [S117(100)]	1xTMTpro [K16]; 1xTMTpro [N-Term]; 1xHexNAc [S6(100)]	9683.18	NA	100	Control
Q6P4E1	[K].LQNNISYQMADIHHLK.[E]	Control_2	CASC4	Q6P4E1 [112-127]	Q6P4E1 1xHexNAc [S117(100)]	1xTMTpro [K16]; 1xTMTpro [N-Term]; 1xHexNAc [S6(100)]	10624.3	NA	100	Control
Q6P4E1	[K].LQNNISYQMADIHHLK.[E]	Control_3	CASC4	Q6P4E1 [112-127]	Q6P4E1 1xHexNAc [S117(100)]	1xTMTpro [K16]; 1xTMTpro [N-Term]; 1xHexNAc [S6(100)]	10520.3	NA	100	Control
Q6P4E1	[K].LQNNISYQMADIHHLK.[E]	Control_4	CASC4	Q6P4E1 [112-127]	Q6P4E1 1xHexNAc [S117(100)]	1xTMTpro [K16]; 1xTMTpro [N-Term]; 1xHexNAc [S6(100)]	10081.6	NA	100	Control
Q6P4E1	[K].LQNNISYQMADIHHLK.[E]	GALNT1_1	CASC4	Q6P4E1 [112-127]	Q6P4E1 1xHexNAc [S117(100)]	1xTMTpro [K16]; 1xTMTpro [N-Term]; 1xHexNAc [S6(100)]	13499.6	NA	100	GALNT1
Q6P4E1	[K].LQNNISYQMADIHHLK.[E]	GALNT1_2	CASC4	Q6P4E1 [112-127]	Q6P4E1 1xHexNAc [S117(100)]	1xTMTpro [K16]; 1xTMTpro [N-Term]; 1xHexNAc [S6(100)]	13999.7	NA	100	GALNT1
Q6P4E1	[K].LQNNISYQMADIHHLK.[E]	GALNT1_3	CASC4	Q6P4E1 [112-127]	Q6P4E1 1xHexNAc [S117(100)]	1xTMTpro [K16]; 1xTMTpro [N-Term]; 1xHexNAc [S6(100)]	12492.2	NA	100	GALNT1
Q6P4E1	[K].LQNNISYQMADIHHLK.[E]	GALNT1_4	CASC4	Q6P4E1 [112-127]	Q6P4E1 1xHexNAc [S117(100)]	1xTMTpro [K16]; 1xTMTpro [N-Term]; 1xHexNAc [S6(100)]	13225.4	NA	100	GALNT1
Q6P4E1	[K].LQNNISYQMADIHHLK.[E]	UDP_1	CASC4	Q6P4E1 [112-127]	Q6P4E1 1xHexNAc [S117(100)]	1xTMTpro [K16]; 1xTMTpro [N-Term]; 1xHexNAc [S6(100)]	14079.9	NA	100	UDP
Q6P4E1	[K].LQNNISYQMADIHHLK.[E]	UDP_2	CASC4	Q6P4E1 [112-127]	Q6P4E1 1xHexNAc [S117(100)]	1xTMTpro [K16]; 1xTMTpro [N-Term]; 1xHexNAc [S6(100)]	13163.2	NA	100	UDP
Q6P4E1	[K].LQNNISYQMADIHHLK.[E]	UDP_3	CASC4	Q6P4E1 [112-127]	Q6P4E1 1xHexNAc [S117(100)]	1xTMTpro [K16]; 1xTMTpro [N-Term]; 1xHexNAc [S6(100)]	12364	NA	100	UDP
Q6P4E1	[K].LQNNISYQMADIHHLK.[E]	UDP_4	CASC4	Q6P4E1 [112-127]	Q6P4E1 1xHexNAc [S117(100)]	1xTMTpro [K16]; 1xTMTpro [N-Term]; 1xHexNAc [S6(100)]	15119.5	NA	100	UDP
Q6UVK1	[R].TEAGKPESSTPTGEPGPMASSPEPAVAK.[G]	Both_1	CSPG4	Q6UVK1 [2184-2211]	NA	1xTMTpro [K28]; 1xHexNAc [T/S]	1719.32	NA	100	Both
Q6UVK1	[R].TEAGKPESSTPTGEPGPMASSPEPAVAK.[G]	Both_2	CSPG4	Q6UVK1 [2184-2211]	NA	1xTMTpro [K28]; 1xHexNAc [T/S]	908.262	NA	100	Both
Q6UVK1	[R].TEAGKPESSTPTGEPGPMASSPEPAVAK.[G]	Both_3	CSPG4	Q6UVK1 [2184-2211]	NA	1xTMTpro [K28]; 1xHexNAc [T/S]	1301.58	NA	100	Both
Q6UVK1	[R].TEAGKPESSTPTGEPGPMASSPEPAVAK.[G]	Both_4	CSPG4	Q6UVK1 [2184-2211]	NA	1xTMTpro [K28]; 1xHexNAc [T/S]	1765.18	NA	100	Both
Q6UVK1	[R].TEAGKPESSTPTGEPGPMASSPEPAVAK.[G]	Control_1	CSPG4	Q6UVK1 [2184-2211]	NA	1xTMTpro [K28]; 1xHexNAc [T/S]	1273.24	NA	100	Control
Q6UVK1	[R].TEAGKPESSTPTGEPGPMASSPEPAVAK.[G]	Control_2	CSPG4	Q6UVK1 [2184-2211]	NA	1xTMTpro [K28]; 1xHexNAc [T/S]	1163.61	NA	100	Control
Q6UVK1	[R].TEAGKPESSTPTGEPGPMASSPEPAVAK.[G]	Control_3	CSPG4	Q6UVK1 [2184-2211]	NA	1xTMTpro [K28]; 1xHexNAc [T/S]	2190.08	NA	100	Control
Q6UVK1	[R].TEAGKPESSTPTGEPGPMASSPEPAVAK.[G]	Control_4	CSPG4	Q6UVK1 [2184-2211]	NA	1xTMTpro [K28]; 1xHexNAc [T/S]	2282.39	NA	100	Control
Q6UVK1	[R].TEAGKPESSTPTGEPGPMASSPEPAVAK.[G]	GALNT1_1	CSPG4	Q6UVK1 [2184-2211]	NA	1xTMTpro [K28]; 1xHexNAc [T/S]	1306.49	NA	100	GALNT1
Q6UVK1	[R].TEAGKPESSTPTGEPGPMASSPEPAVAK.[G]	GALNT1_2	CSPG4	Q6UVK1 [2184-2211]	NA	1xTMTpro [K28]; 1xHexNAc [T/S]	2180.19	NA	100	GALNT1
Q6UVK1	[R].TEAGKPESSTPTGEPGPMASSPEPAVAK.[G]	GALNT1_3	CSPG4	Q6UVK1 [2184-2211]	NA	1xTMTpro [K28]; 1xHexNAc [T/S]	1584.76	NA	100	GALNT1
Q6UVK1	[R].TEAGKPESSTPTGEPGPMASSPEPAVAK.[G]	GALNT1_4	CSPG4	Q6UVK1 [2184-2211]	NA	1xTMTpro [K28]; 1xHexNAc [T/S]	1896.92	NA	100	GALNT1
Q6UVK1	[R].TEAGKPESSTPTGEPGPMASSPEPAVAK.[G]	UDP_1	CSPG4	Q6UVK1 [2184-2211]	NA	1xTMTpro [K28]; 1xHexNAc [T/S]	1136.87	NA	100	UDP
Q6UVK1	[R].TEAGKPESSTPTGEPGPMASSPEPAVAK.[G]	UDP_2	CSPG4	Q6UVK1 [2184-2211]	NA	1xTMTpro [K28]; 1xHexNAc [T/S]	1996.31	NA	100	UDP
Q6UVK1	[R].TEAGKPESSTPTGEPGPMASSPEPAVAK.[G]	UDP_3	CSPG4	Q6UVK1 [2184-2211]	NA	1xTMTpro [K28]; 1xHexNAc [T/S]	1602.96	NA	100	UDP
Q6UVK1	[R].TEAGKPESSTPTGEPGPMASSPEPAVAK.[G]	UDP_4	CSPG4	Q6UVK1 [2184-2211]	NA	1xTMTpro [K28]; 1xHexNAc [T/S]	1979.57	NA	100	UDP
Q75WM6	[R].SSKPREEKQEPK.[K]	Both_1	H1FNT	Q75WM6 [236-247]	Q75WM6 2xHexNAc [S236(100); S237(100)]	2xTMTpro [K8; K12]; 2xHexNAc [S1(100); S2(100)]	66454.9	NA	100	Both
Q75WM6	[R].SSKPREEKQEPK.[K]	Both_2	H1FNT	Q75WM6 [236-247]	Q75WM6 2xHexNAc [S236(100); S237(100)]	2xTMTpro [K8; K12]; 2xHexNAc [S1(100); S2(100)]	62199.5	NA	100	Both
Q75WM6	[R].SSKPREEKQEPK.[K]	Both_3	H1FNT	Q75WM6 [236-247]	Q75WM6 2xHexNAc [S236(100); S237(100)]	2xTMTpro [K8; K12]; 2xHexNAc [S1(100); S2(100)]	55846.6	NA	100	Both
Q75WM6	[R].SSKPREEKQEPK.[K]	Both_4	H1FNT	Q75WM6 [236-247]	Q75WM6 2xHexNAc [S236(100); S237(100)]	2xTMTpro [K8; K12]; 2xHexNAc [S1(100); S2(100)]	60096.1	NA	100	Both
Q75WM6	[R].SSKPREEKQEPK.[K]	Control_1	H1FNT	Q75WM6 [236-247]	Q75WM6 2xHexNAc [S236(100); S237(100)]	2xTMTpro [K8; K12]; 2xHexNAc [S1(100); S2(100)]	39755.9	NA	100	Control
Q75WM6	[R].SSKPREEKQEPK.[K]	Control_2	H1FNT	Q75WM6 [236-247]	Q75WM6 2xHexNAc [S236(100); S237(100)]	2xTMTpro [K8; K12]; 2xHexNAc [S1(100); S2(100)]	49363.4	NA	100	Control
Q75WM6	[R].SSKPREEKQEPK.[K]	Control_3	H1FNT	Q75WM6 [236-247]	Q75WM6 2xHexNAc [S236(100); S237(100)]	2xTMTpro [K8; K12]; 2xHexNAc [S1(100); S2(100)]	48150	NA	100	Control
Q75WM6	[R].SSKPREEKQEPK.[K]	Control_4	H1FNT	Q75WM6 [236-247]	Q75WM6 2xHexNAc [S236(100); S237(100)]	2xTMTpro [K8; K12]; 2xHexNAc [S1(100); S2(100)]	58543.4	NA	100	Control
Q75WM6	[R].SSKPREEKQEPK.[K]	GALNT1_1	H1FNT	Q75WM6 [236-247]	Q75WM6 2xHexNAc [S236(100); S237(100)]	2xTMTpro [K8; K12]; 2xHexNAc [S1(100); S2(100)]	92176.6	NA	100	GALNT1
Q75WM6	[R].SSKPREEKQEPK.[K]	GALNT1_2	H1FNT	Q75WM6 [236-247]	Q75WM6 2xHexNAc [S236(100); S237(100)]	2xTMTpro [K8; K12]; 2xHexNAc [S1(100); S2(100)]	57931.7	NA	100	GALNT1
Q75WM6	[R].SSKPREEKQEPK.[K]	GALNT1_3	H1FNT	Q75WM6 [236-247]	Q75WM6 2xHexNAc [S236(100); S237(100)]	2xTMTpro [K8; K12]; 2xHexNAc [S1(100); S2(100)]	67716.4	NA	100	GALNT1
Q75WM6	[R].SSKPREEKQEPK.[K]	GALNT1_4	H1FNT	Q75WM6 [236-247]	Q75WM6 2xHexNAc [S236(100); S237(100)]	2xTMTpro [K8; K12]; 2xHexNAc [S1(100); S2(100)]	76493.2	NA	100	GALNT1
Q75WM6	[R].SSKPREEKQEPK.[K]	UDP_1	H1FNT	Q75WM6 [236-247]	Q75WM6 2xHexNAc [S236(100); S237(100)]	2xTMTpro [K8; K12]; 2xHexNAc [S1(100); S2(100)]	50515	NA	100	UDP
Q75WM6	[R].SSKPREEKQEPK.[K]	UDP_2	H1FNT	Q75WM6 [236-247]	Q75WM6 2xHexNAc [S236(100); S237(100)]	2xTMTpro [K8; K12]; 2xHexNAc [S1(100); S2(100)]	67751.6	NA	100	UDP
Q75WM6	[R].SSKPREEKQEPK.[K]	UDP_3	H1FNT	Q75WM6 [236-247]	Q75WM6 2xHexNAc [S236(100); S237(100)]	2xTMTpro [K8; K12]; 2xHexNAc [S1(100); S2(100)]	66823.8	NA	100	UDP
Q75WM6	[R].SSKPREEKQEPK.[K]	UDP_4	H1FNT	Q75WM6 [236-247]	Q75WM6 2xHexNAc [S236(100); S237(100)]	2xTMTpro [K8; K12]; 2xHexNAc [S1(100); S2(100)]	81156.8	NA	100	UDP
Q7Z2W4	[R].SCTPSPDQISHR.[A]	Both_1	ZC3HAV1	Q7Z2W4 [271-282]	NA	1xCarbamidomethyl [C2]; 1xTMTpro [N-Term]; 1xHexNAc [S/T]	47538.2	NA	100	Both
Q7Z2W4	[R].SCTPSPDQISHR.[A]	Both_2	ZC3HAV1	Q7Z2W4 [271-282]	NA	1xCarbamidomethyl [C2]; 1xTMTpro [N-Term]; 1xHexNAc [S/T]	50605.2	NA	100	Both
Q7Z2W4	[R].SCTPSPDQISHR.[A]	Both_3	ZC3HAV1	Q7Z2W4 [271-282]	NA	1xCarbamidomethyl [C2]; 1xTMTpro [N-Term]; 1xHexNAc [S/T]	41114.6	NA	100	Both
Q7Z2W4	[R].SCTPSPDQISHR.[A]	Both_4	ZC3HAV1	Q7Z2W4 [271-282]	NA	1xCarbamidomethyl [C2]; 1xTMTpro [N-Term]; 1xHexNAc [S/T]	43701.9	NA	100	Both
Q7Z2W4	[R].SCTPSPDQISHR.[A]	Control_1	ZC3HAV1	Q7Z2W4 [271-282]	NA	1xCarbamidomethyl [C2]; 1xTMTpro [N-Term]; 1xHexNAc [S/T]	5192.05	NA	100	Control
Q7Z2W4	[R].SCTPSPDQISHR.[A]	Control_2	ZC3HAV1	Q7Z2W4 [271-282]	NA	1xCarbamidomethyl [C2]; 1xTMTpro [N-Term]; 1xHexNAc [S/T]	3943.19	NA	100	Control
Q7Z2W4	[R].SCTPSPDQISHR.[A]	Control_3	ZC3HAV1	Q7Z2W4 [271-282]	NA	1xCarbamidomethyl [C2]; 1xTMTpro [N-Term]; 1xHexNAc [S/T]	4419.07	NA	100	Control
Q7Z2W4	[R].SCTPSPDQISHR.[A]	Control_4	ZC3HAV1	Q7Z2W4 [271-282]	NA	1xCarbamidomethyl [C2]; 1xTMTpro [N-Term]; 1xHexNAc [S/T]	7591.57	NA	100	Control
Q7Z2W4	[R].SCTPSPDQISHR.[A]	GALNT1_1	ZC3HAV1	Q7Z2W4 [271-282]	NA	1xCarbamidomethyl [C2]; 1xTMTpro [N-Term]; 1xHexNAc [S/T]	6701.62	NA	100	GALNT1
Q7Z2W4	[R].SCTPSPDQISHR.[A]	GALNT1_2	ZC3HAV1	Q7Z2W4 [271-282]	NA	1xCarbamidomethyl [C2]; 1xTMTpro [N-Term]; 1xHexNAc [S/T]	5392.3	NA	100	GALNT1
Q7Z2W4	[R].SCTPSPDQISHR.[A]	GALNT1_3	ZC3HAV1	Q7Z2W4 [271-282]	NA	1xCarbamidomethyl [C2]; 1xTMTpro [N-Term]; 1xHexNAc [S/T]	8735.3	NA	100	GALNT1
Q7Z2W4	[R].SCTPSPDQISHR.[A]	GALNT1_4	ZC3HAV1	Q7Z2W4 [271-282]	NA	1xCarbamidomethyl [C2]; 1xTMTpro [N-Term]; 1xHexNAc [S/T]	8289.78	NA	100	GALNT1
Q7Z2W4	[R].SCTPSPDQISHR.[A]	UDP_1	ZC3HAV1	Q7Z2W4 [271-282]	NA	1xCarbamidomethyl [C2]; 1xTMTpro [N-Term]; 1xHexNAc [S/T]	4772.22	NA	100	UDP
Q7Z2W4	[R].SCTPSPDQISHR.[A]	UDP_2	ZC3HAV1	Q7Z2W4 [271-282]	NA	1xCarbamidomethyl [C2]; 1xTMTpro [N-Term]; 1xHexNAc [S/T]	4241.36	NA	100	UDP
Q7Z2W4	[R].SCTPSPDQISHR.[A]	UDP_3	ZC3HAV1	Q7Z2W4 [271-282]	NA	1xCarbamidomethyl [C2]; 1xTMTpro [N-Term]; 1xHexNAc [S/T]	4767.83	NA	100	UDP
Q7Z2W4	[R].SCTPSPDQISHR.[A]	UDP_4	ZC3HAV1	Q7Z2W4 [271-282]	NA	1xCarbamidomethyl [C2]; 1xTMTpro [N-Term]; 1xHexNAc [S/T]	7001.23	NA	100	UDP
Q7Z2W7	[R].TIQDSNYGGK.[I]	Both_1	TRPM8	Q7Z2W7 [289-298]	NA	1xTMTpro [K10]; 1xHexNAc [T/S]	46913.4	NA	100	Both
Q7Z2W7	[R].TIQDSNYGGK.[I]	Both_2	TRPM8	Q7Z2W7 [289-298]	NA	1xTMTpro [K10]; 1xHexNAc [T/S]	55268.8	NA	100	Both
Q7Z2W7	[R].TIQDSNYGGK.[I]	Both_3	TRPM8	Q7Z2W7 [289-298]	NA	1xTMTpro [K10]; 1xHexNAc [T/S]	48098.9	NA	100	Both
Q7Z2W7	[R].TIQDSNYGGK.[I]	Both_4	TRPM8	Q7Z2W7 [289-298]	NA	1xTMTpro [K10]; 1xHexNAc [T/S]	57172.4	NA	100	Both
Q7Z2W7	[R].TIQDSNYGGK.[I]	Control_1	TRPM8	Q7Z2W7 [289-298]	NA	1xTMTpro [K10]; 1xHexNAc [T/S]	35147.1	NA	100	Control
Q7Z2W7	[R].TIQDSNYGGK.[I]	Control_2	TRPM8	Q7Z2W7 [289-298]	NA	1xTMTpro [K10]; 1xHexNAc [T/S]	34978.1	NA	100	Control
Q7Z2W7	[R].TIQDSNYGGK.[I]	Control_3	TRPM8	Q7Z2W7 [289-298]	NA	1xTMTpro [K10]; 1xHexNAc [T/S]	42963.8	NA	100	Control
Q7Z2W7	[R].TIQDSNYGGK.[I]	Control_4	TRPM8	Q7Z2W7 [289-298]	NA	1xTMTpro [K10]; 1xHexNAc [T/S]	46669.8	NA	100	Control
Q7Z2W7	[R].TIQDSNYGGK.[I]	GALNT1_1	TRPM8	Q7Z2W7 [289-298]	NA	1xTMTpro [K10]; 1xHexNAc [T/S]	79048.7	NA	100	GALNT1
Q7Z2W7	[R].TIQDSNYGGK.[I]	GALNT1_2	TRPM8	Q7Z2W7 [289-298]	NA	1xTMTpro [K10]; 1xHexNAc [T/S]	68188.5	NA	100	GALNT1
Q7Z2W7	[R].TIQDSNYGGK.[I]	GALNT1_3	TRPM8	Q7Z2W7 [289-298]	NA	1xTMTpro [K10]; 1xHexNAc [T/S]	72252.5	NA	100	GALNT1
Q7Z2W7	[R].TIQDSNYGGK.[I]	GALNT1_4	TRPM8	Q7Z2W7 [289-298]	NA	1xTMTpro [K10]; 1xHexNAc [T/S]	71296.4	NA	100	GALNT1
Q7Z2W7	[R].TIQDSNYGGK.[I]	UDP_1	TRPM8	Q7Z2W7 [289-298]	NA	1xTMTpro [K10]; 1xHexNAc [T/S]	51330.5	NA	100	UDP
Q7Z2W7	[R].TIQDSNYGGK.[I]	UDP_2	TRPM8	Q7Z2W7 [289-298]	NA	1xTMTpro [K10]; 1xHexNAc [T/S]	45691	NA	100	UDP
Q7Z2W7	[R].TIQDSNYGGK.[I]	UDP_3	TRPM8	Q7Z2W7 [289-298]	NA	1xTMTpro [K10]; 1xHexNAc [T/S]	49699.5	NA	100	UDP
Q7Z2W7	[R].TIQDSNYGGK.[I]	UDP_4	TRPM8	Q7Z2W7 [289-298]	NA	1xTMTpro [K10]; 1xHexNAc [T/S]	66902	NA	100	UDP
Q7Z589	[K].QTASQVEQPIITQGSSVTK.[I]	Both_1	EMSY	Q7Z589 [1087-1105]	NA	1xTMTpro [K19]; 1xTMTpro [N-Term]; 1xHexNAc [T/S]	14438	18615.8	43.6802	Both
Q7Z589	[K].QTASQVEQPIITQGSSVTK.[I]	Both_2	EMSY	Q7Z589 [1087-1105]	NA	1xTMTpro [K19]; 1xTMTpro [N-Term]; 1xHexNAc [T/S]	17085.4	20874.7	45.0089	Both
Q7Z589	[K].QTASQVEQPIITQGSSVTK.[I]	Both_3	EMSY	Q7Z589 [1087-1105]	NA	1xTMTpro [K19]; 1xTMTpro [N-Term]; 1xHexNAc [T/S]	14135	14994.8	48.5242	Both
Q7Z589	[K].QTASQVEQPIITQGSSVTK.[I]	Both_4	EMSY	Q7Z589 [1087-1105]	NA	1xTMTpro [K19]; 1xTMTpro [N-Term]; 1xHexNAc [T/S]	17306.9	17703.6	49.4335	Both
Q7Z589	[K].QTASQVEQPIITQGSSVTK.[I]	Control_1	EMSY	Q7Z589 [1087-1105]	NA	1xTMTpro [K19]; 1xTMTpro [N-Term]; 1xHexNAc [T/S]	11735.6	14986.9	43.9165	Control
Q7Z589	[K].QTASQVEQPIITQGSSVTK.[I]	Control_2	EMSY	Q7Z589 [1087-1105]	NA	1xTMTpro [K19]; 1xTMTpro [N-Term]; 1xHexNAc [T/S]	13476.5	16529.2	44.9132	Control
Q7Z589	[K].QTASQVEQPIITQGSSVTK.[I]	Control_3	EMSY	Q7Z589 [1087-1105]	NA	1xTMTpro [K19]; 1xTMTpro [N-Term]; 1xHexNAc [T/S]	16503.7	16412.6	50.1385	Control
Q7Z589	[K].QTASQVEQPIITQGSSVTK.[I]	Control_4	EMSY	Q7Z589 [1087-1105]	NA	1xTMTpro [K19]; 1xTMTpro [N-Term]; 1xHexNAc [T/S]	15843.4	15810.1	50.0526	Control
Q7Z589	[K].QTASQVEQPIITQGSSVTK.[I]	GALNT1_1	EMSY	Q7Z589 [1087-1105]	NA	1xTMTpro [K19]; 1xTMTpro [N-Term]; 1xHexNAc [T/S]	16978.8	18578	47.7512	GALNT1
Q7Z589	[K].QTASQVEQPIITQGSSVTK.[I]	GALNT1_2	EMSY	Q7Z589 [1087-1105]	NA	1xTMTpro [K19]; 1xTMTpro [N-Term]; 1xHexNAc [T/S]	16435.6	15732.1	51.0934	GALNT1
Q7Z589	[K].QTASQVEQPIITQGSSVTK.[I]	GALNT1_3	EMSY	Q7Z589 [1087-1105]	NA	1xTMTpro [K19]; 1xTMTpro [N-Term]; 1xHexNAc [T/S]	19401.6	19425.4	49.9694	GALNT1
Q7Z589	[K].QTASQVEQPIITQGSSVTK.[I]	GALNT1_4	EMSY	Q7Z589 [1087-1105]	NA	1xTMTpro [K19]; 1xTMTpro [N-Term]; 1xHexNAc [T/S]	16950.4	19900.6	45.9971	GALNT1
Q7Z589	[K].QTASQVEQPIITQGSSVTK.[I]	UDP_1	EMSY	Q7Z589 [1087-1105]	NA	1xTMTpro [K19]; 1xTMTpro [N-Term]; 1xHexNAc [T/S]	15298.6	19410.5	44.0766	UDP
Q7Z589	[K].QTASQVEQPIITQGSSVTK.[I]	UDP_2	EMSY	Q7Z589 [1087-1105]	NA	1xTMTpro [K19]; 1xTMTpro [N-Term]; 1xHexNAc [T/S]	16145.4	16389.2	49.6253	UDP
Q7Z589	[K].QTASQVEQPIITQGSSVTK.[I]	UDP_3	EMSY	Q7Z589 [1087-1105]	NA	1xTMTpro [K19]; 1xTMTpro [N-Term]; 1xHexNAc [T/S]	14661.3	17491.3	45.5991	UDP
Q7Z589	[K].QTASQVEQPIITQGSSVTK.[I]	UDP_4	EMSY	Q7Z589 [1087-1105]	NA	1xTMTpro [K19]; 1xTMTpro [N-Term]; 1xHexNAc [T/S]	18232.8	22178.1	45.1185	UDP
Q7Z5L9	[K].INGEAQPWLSTSTEGLK.[I]	Both_1	IRF2BP2	Q7Z5L9 [372-388]	NA	1xTMTpro [K17]; 1xTMTpro [N-Term]; 1xHexNAc [S/T]	48401.7	542141	8.19614	Both
Q7Z5L9	[K].INGEAQPWLSTSTEGLK.[I]	Both_2	IRF2BP2	Q7Z5L9 [372-388]	NA	1xTMTpro [K17]; 1xTMTpro [N-Term]; 1xHexNAc [S/T]	47614.9	480609	9.01414	Both
Q7Z5L9	[K].INGEAQPWLSTSTEGLK.[I]	Both_3	IRF2BP2	Q7Z5L9 [372-388]	NA	1xTMTpro [K17]; 1xTMTpro [N-Term]; 1xHexNAc [S/T]	44581.4	480420	8.49168	Both
Q7Z5L9	[K].INGEAQPWLSTSTEGLK.[I]	Both_4	IRF2BP2	Q7Z5L9 [372-388]	NA	1xTMTpro [K17]; 1xTMTpro [N-Term]; 1xHexNAc [S/T]	49572.6	575735	7.92771	Both
Q7Z5L9	[K].INGEAQPWLSTSTEGLK.[I]	Control_1	IRF2BP2	Q7Z5L9 [372-388]	NA	1xTMTpro [K17]; 1xTMTpro [N-Term]; 1xHexNAc [S/T]	17608.4	427503	3.95595	Control
Q7Z5L9	[K].INGEAQPWLSTSTEGLK.[I]	Control_2	IRF2BP2	Q7Z5L9 [372-388]	NA	1xTMTpro [K17]; 1xTMTpro [N-Term]; 1xHexNAc [S/T]	19921.8	488056	3.92178	Control
Q7Z5L9	[K].INGEAQPWLSTSTEGLK.[I]	Control_3	IRF2BP2	Q7Z5L9 [372-388]	NA	1xTMTpro [K17]; 1xTMTpro [N-Term]; 1xHexNAc [S/T]	21148.8	532820	3.81769	Control
Q7Z5L9	[K].INGEAQPWLSTSTEGLK.[I]	Control_4	IRF2BP2	Q7Z5L9 [372-388]	NA	1xTMTpro [K17]; 1xTMTpro [N-Term]; 1xHexNAc [S/T]	24474.7	538948	4.34393	Control
Q7Z5L9	[K].INGEAQPWLSTSTEGLK.[I]	GALNT1_1	IRF2BP2	Q7Z5L9 [372-388]	NA	1xTMTpro [K17]; 1xTMTpro [N-Term]; 1xHexNAc [S/T]	26318.4	821118	3.10565	GALNT1
Q7Z5L9	[K].INGEAQPWLSTSTEGLK.[I]	GALNT1_2	IRF2BP2	Q7Z5L9 [372-388]	NA	1xTMTpro [K17]; 1xTMTpro [N-Term]; 1xHexNAc [S/T]	27322.9	568647	4.58462	GALNT1
Q7Z5L9	[K].INGEAQPWLSTSTEGLK.[I]	GALNT1_3	IRF2BP2	Q7Z5L9 [372-388]	NA	1xTMTpro [K17]; 1xTMTpro [N-Term]; 1xHexNAc [S/T]	23041.5	688384	3.23878	GALNT1
Q7Z5L9	[K].INGEAQPWLSTSTEGLK.[I]	GALNT1_4	IRF2BP2	Q7Z5L9 [372-388]	NA	1xTMTpro [K17]; 1xTMTpro [N-Term]; 1xHexNAc [S/T]	26962	578514	4.45303	GALNT1
Q7Z5L9	[K].INGEAQPWLSTSTEGLK.[I]	UDP_1	IRF2BP2	Q7Z5L9 [372-388]	NA	1xTMTpro [K17]; 1xTMTpro [N-Term]; 1xHexNAc [S/T]	22962.9	536034	4.10788	UDP
Q7Z5L9	[K].INGEAQPWLSTSTEGLK.[I]	UDP_2	IRF2BP2	Q7Z5L9 [372-388]	NA	1xTMTpro [K17]; 1xTMTpro [N-Term]; 1xHexNAc [S/T]	23613.5	574960	3.94496	UDP
Q7Z5L9	[K].INGEAQPWLSTSTEGLK.[I]	UDP_3	IRF2BP2	Q7Z5L9 [372-388]	NA	1xTMTpro [K17]; 1xTMTpro [N-Term]; 1xHexNAc [S/T]	26043.2	582241	4.28142	UDP
Q7Z5L9	[K].INGEAQPWLSTSTEGLK.[I]	UDP_4	IRF2BP2	Q7Z5L9 [372-388]	NA	1xTMTpro [K17]; 1xTMTpro [N-Term]; 1xHexNAc [S/T]	31476.2	691166	4.35571	UDP
Q86UE4	[K].TLPPATSTEPSVILSK.[S]	Both_1	MTDH	Q86UE4 [511-526]	NA	1xTMTpro [K16]; 1xTMTpro [N-Term]; 1xHexNAc [T/S]	62712.1	49025.7	56.1243	Both
Q86UE4	[K].TLPPATSTEPSVILSK.[S]	Both_2	MTDH	Q86UE4 [511-526]	NA	1xTMTpro [K16]; 1xTMTpro [N-Term]; 1xHexNAc [T/S]	60548.9	44887.9	57.4267	Both
Q86UE4	[K].TLPPATSTEPSVILSK.[S]	Both_3	MTDH	Q86UE4 [511-526]	NA	1xTMTpro [K16]; 1xTMTpro [N-Term]; 1xHexNAc [T/S]	51810.2	36050.1	58.9688	Both
Q86UE4	[K].TLPPATSTEPSVILSK.[S]	Both_4	MTDH	Q86UE4 [511-526]	NA	1xTMTpro [K16]; 1xTMTpro [N-Term]; 1xHexNAc [T/S]	64638.4	43676.9	59.6761	Both
Q86UE4	[K].TLPPATSTEPSVILSK.[S]	Control_1	MTDH	Q86UE4 [511-526]	NA	1xTMTpro [K16]; 1xTMTpro [N-Term]; 1xHexNAc [T/S]	10393.9	70853.1	12.793	Control
Q86UE4	[K].TLPPATSTEPSVILSK.[S]	Control_2	MTDH	Q86UE4 [511-526]	NA	1xTMTpro [K16]; 1xTMTpro [N-Term]; 1xHexNAc [T/S]	12772.3	65729.1	16.2701	Control
Q86UE4	[K].TLPPATSTEPSVILSK.[S]	Control_3	MTDH	Q86UE4 [511-526]	NA	1xTMTpro [K16]; 1xTMTpro [N-Term]; 1xHexNAc [T/S]	14306	81514.4	14.93	Control
Q86UE4	[K].TLPPATSTEPSVILSK.[S]	Control_4	MTDH	Q86UE4 [511-526]	NA	1xTMTpro [K16]; 1xTMTpro [N-Term]; 1xHexNAc [T/S]	14694.7	83187.8	15.0125	Control
Q86UE4	[K].TLPPATSTEPSVILSK.[S]	GALNT1_1	MTDH	Q86UE4 [511-526]	NA	1xTMTpro [K16]; 1xTMTpro [N-Term]; 1xHexNAc [T/S]	20116.1	112201	15.203	GALNT1
Q86UE4	[K].TLPPATSTEPSVILSK.[S]	GALNT1_2	MTDH	Q86UE4 [511-526]	NA	1xTMTpro [K16]; 1xTMTpro [N-Term]; 1xHexNAc [T/S]	14418.9	86622.6	14.2703	GALNT1
Q86UE4	[K].TLPPATSTEPSVILSK.[S]	GALNT1_3	MTDH	Q86UE4 [511-526]	NA	1xTMTpro [K16]; 1xTMTpro [N-Term]; 1xHexNAc [T/S]	17088.6	84559.1	16.8116	GALNT1
Q86UE4	[K].TLPPATSTEPSVILSK.[S]	GALNT1_4	MTDH	Q86UE4 [511-526]	NA	1xTMTpro [K16]; 1xTMTpro [N-Term]; 1xHexNAc [T/S]	18790.8	92555.8	16.8759	GALNT1
Q86UE4	[K].TLPPATSTEPSVILSK.[S]	UDP_1	MTDH	Q86UE4 [511-526]	NA	1xTMTpro [K16]; 1xTMTpro [N-Term]; 1xHexNAc [T/S]	13829.4	84435.1	14.0736	UDP
Q86UE4	[K].TLPPATSTEPSVILSK.[S]	UDP_2	MTDH	Q86UE4 [511-526]	NA	1xTMTpro [K16]; 1xTMTpro [N-Term]; 1xHexNAc [T/S]	14298.3	81007.8	15.0025	UDP
Q86UE4	[K].TLPPATSTEPSVILSK.[S]	UDP_3	MTDH	Q86UE4 [511-526]	NA	1xTMTpro [K16]; 1xTMTpro [N-Term]; 1xHexNAc [T/S]	16495.5	83701.5	16.4631	UDP
Q86UE4	[K].TLPPATSTEPSVILSK.[S]	UDP_4	MTDH	Q86UE4 [511-526]	NA	1xTMTpro [K16]; 1xTMTpro [N-Term]; 1xHexNAc [T/S]	18642.7	95002.8	16.4043	UDP
Q86YV5	[R].SGIETFSPPPPPPK.[S]	Both_1	SGK223	Q86YV5 [706-719]	Q86YV5 1xAcetyl [N-Term]	1xAcetyl [N-Term]; 1xTMTpro [K14]; 1xHexNAc [S/T]	1131.84	NA	100	Both
Q86YV5	[R].SGIETFSPPPPPPK.[S]	Both_2	SGK223	Q86YV5 [706-719]	Q86YV5 1xAcetyl [N-Term]	1xAcetyl [N-Term]; 1xTMTpro [K14]; 1xHexNAc [S/T]	862.757	NA	100	Both
Q86YV5	[R].SGIETFSPPPPPPK.[S]	Both_3	SGK223	Q86YV5 [706-719]	Q86YV5 1xAcetyl [N-Term]	1xAcetyl [N-Term]; 1xTMTpro [K14]; 1xHexNAc [S/T]	931.472	NA	100	Both
Q86YV5	[R].SGIETFSPPPPPPK.[S]	Both_4	SGK223	Q86YV5 [706-719]	Q86YV5 1xAcetyl [N-Term]	1xAcetyl [N-Term]; 1xTMTpro [K14]; 1xHexNAc [S/T]	54.7343	NA	100	Both
Q86YV5	[R].SGIETFSPPPPPPK.[S]	Control_1	SGK223	Q86YV5 [706-719]	Q86YV5 1xAcetyl [N-Term]	1xAcetyl [N-Term]; 1xTMTpro [K14]; 1xHexNAc [S/T]	1199.1	NA	100	Control
Q86YV5	[R].SGIETFSPPPPPPK.[S]	Control_2	SGK223	Q86YV5 [706-719]	Q86YV5 1xAcetyl [N-Term]	1xAcetyl [N-Term]; 1xTMTpro [K14]; 1xHexNAc [S/T]	980.529	NA	100	Control
Q86YV5	[R].SGIETFSPPPPPPK.[S]	Control_3	SGK223	Q86YV5 [706-719]	Q86YV5 1xAcetyl [N-Term]	1xAcetyl [N-Term]; 1xTMTpro [K14]; 1xHexNAc [S/T]	704.002	NA	100	Control
Q86YV5	[R].SGIETFSPPPPPPK.[S]	Control_4	SGK223	Q86YV5 [706-719]	Q86YV5 1xAcetyl [N-Term]	1xAcetyl [N-Term]; 1xTMTpro [K14]; 1xHexNAc [S/T]	1449.78	NA	100	Control
Q86YV5	[R].SGIETFSPPPPPPK.[S]	GALNT1_1	SGK223	Q86YV5 [706-719]	Q86YV5 1xAcetyl [N-Term]	1xAcetyl [N-Term]; 1xTMTpro [K14]; 1xHexNAc [S/T]	1070.92	NA	100	GALNT1
Q86YV5	[R].SGIETFSPPPPPPK.[S]	GALNT1_2	SGK223	Q86YV5 [706-719]	Q86YV5 1xAcetyl [N-Term]	1xAcetyl [N-Term]; 1xTMTpro [K14]; 1xHexNAc [S/T]	897.288	NA	100	GALNT1
Q86YV5	[R].SGIETFSPPPPPPK.[S]	GALNT1_3	SGK223	Q86YV5 [706-719]	Q86YV5 1xAcetyl [N-Term]	1xAcetyl [N-Term]; 1xTMTpro [K14]; 1xHexNAc [S/T]	1212.35	NA	100	GALNT1
Q86YV5	[R].SGIETFSPPPPPPK.[S]	GALNT1_4	SGK223	Q86YV5 [706-719]	Q86YV5 1xAcetyl [N-Term]	1xAcetyl [N-Term]; 1xTMTpro [K14]; 1xHexNAc [S/T]	1574.15	NA	100	GALNT1
Q86YV5	[R].SGIETFSPPPPPPK.[S]	UDP_1	SGK223	Q86YV5 [706-719]	Q86YV5 1xAcetyl [N-Term]	1xAcetyl [N-Term]; 1xTMTpro [K14]; 1xHexNAc [S/T]	1559.19	NA	100	UDP
Q86YV5	[R].SGIETFSPPPPPPK.[S]	UDP_2	SGK223	Q86YV5 [706-719]	Q86YV5 1xAcetyl [N-Term]	1xAcetyl [N-Term]; 1xTMTpro [K14]; 1xHexNAc [S/T]	1776.21	NA	100	UDP
Q86YV5	[R].SGIETFSPPPPPPK.[S]	UDP_3	SGK223	Q86YV5 [706-719]	Q86YV5 1xAcetyl [N-Term]	1xAcetyl [N-Term]; 1xTMTpro [K14]; 1xHexNAc [S/T]	1032.6	NA	100	UDP
Q86YV5	[R].SGIETFSPPPPPPK.[S]	UDP_4	SGK223	Q86YV5 [706-719]	Q86YV5 1xAcetyl [N-Term]	1xAcetyl [N-Term]; 1xTMTpro [K14]; 1xHexNAc [S/T]	56.2956	NA	100	UDP
Q8IU81	[R].AGGASPAASSTAQPPTQHR.[L]	Both_1	IRF2BP1	Q8IU81 [449-467]	NA	1xTMTpro [N-Term]; 1xHexNAc [S/T]	5020.15	NA	100	Both
Q8IU81	[R].AGGASPAASSTAQPPTQHR.[L]	Both_2	IRF2BP1	Q8IU81 [449-467]	NA	1xTMTpro [N-Term]; 1xHexNAc [S/T]	5253.69	NA	100	Both
Q8IU81	[R].AGGASPAASSTAQPPTQHR.[L]	Both_3	IRF2BP1	Q8IU81 [449-467]	NA	1xTMTpro [N-Term]; 1xHexNAc [S/T]	3925.28	NA	100	Both
Q8IU81	[R].AGGASPAASSTAQPPTQHR.[L]	Both_4	IRF2BP1	Q8IU81 [449-467]	NA	1xTMTpro [N-Term]; 1xHexNAc [S/T]	3815.1	NA	100	Both
Q8IU81	[R].AGGASPAASSTAQPPTQHR.[L]	Control_1	IRF2BP1	Q8IU81 [449-467]	NA	1xTMTpro [N-Term]; 1xHexNAc [S/T]	51.566	NA	100	Control
Q8IU81	[R].AGGASPAASSTAQPPTQHR.[L]	Control_2	IRF2BP1	Q8IU81 [449-467]	NA	1xTMTpro [N-Term]; 1xHexNAc [S/T]	52.1788	NA	100	Control
Q8IU81	[R].AGGASPAASSTAQPPTQHR.[L]	Control_3	IRF2BP1	Q8IU81 [449-467]	NA	1xTMTpro [N-Term]; 1xHexNAc [S/T]	51.9185	NA	100	Control
Q8IU81	[R].AGGASPAASSTAQPPTQHR.[L]	Control_4	IRF2BP1	Q8IU81 [449-467]	NA	1xTMTpro [N-Term]; 1xHexNAc [S/T]	49.7748	NA	100	Control
Q8IU81	[R].AGGASPAASSTAQPPTQHR.[L]	GALNT1_1	IRF2BP1	Q8IU81 [449-467]	NA	1xTMTpro [N-Term]; 1xHexNAc [S/T]	54.2162	NA	100	GALNT1
Q8IU81	[R].AGGASPAASSTAQPPTQHR.[L]	GALNT1_2	IRF2BP1	Q8IU81 [449-467]	NA	1xTMTpro [N-Term]; 1xHexNAc [S/T]	54.3546	NA	100	GALNT1
Q8IU81	[R].AGGASPAASSTAQPPTQHR.[L]	GALNT1_3	IRF2BP1	Q8IU81 [449-467]	NA	1xTMTpro [N-Term]; 1xHexNAc [S/T]	54.8954	NA	100	GALNT1
Q8IU81	[R].AGGASPAASSTAQPPTQHR.[L]	GALNT1_4	IRF2BP1	Q8IU81 [449-467]	NA	1xTMTpro [N-Term]; 1xHexNAc [S/T]	56.2024	NA	100	GALNT1
Q8IU81	[R].AGGASPAASSTAQPPTQHR.[L]	UDP_1	IRF2BP1	Q8IU81 [449-467]	NA	1xTMTpro [N-Term]; 1xHexNAc [S/T]	52.2143	NA	100	UDP
Q8IU81	[R].AGGASPAASSTAQPPTQHR.[L]	UDP_2	IRF2BP1	Q8IU81 [449-467]	NA	1xTMTpro [N-Term]; 1xHexNAc [S/T]	51.374	NA	100	UDP
Q8IU81	[R].AGGASPAASSTAQPPTQHR.[L]	UDP_3	IRF2BP1	Q8IU81 [449-467]	NA	1xTMTpro [N-Term]; 1xHexNAc [S/T]	53.3218	NA	100	UDP
Q8IU81	[R].AGGASPAASSTAQPPTQHR.[L]	UDP_4	IRF2BP1	Q8IU81 [449-467]	NA	1xTMTpro [N-Term]; 1xHexNAc [S/T]	56.2956	NA	100	UDP
Q8IVF2	[K].AEVTAPDVEVSLPSMEVDVQAQK.[A]	Both_1	AHNAK2	Q8IVF2 [1940-1962]	Q8IVF2 1xHexNAc [S1953(100)]	1xTMTpro [K23]; 1xTMTpro [N-Term]; 1xHexNAc [S14(100)]	567376	NA	100	Both
Q8IVF2	[K].AEVTAPDVEVSLPSMEVDVQAQK.[A]	Both_2	AHNAK2	Q8IVF2 [1940-1962]	Q8IVF2 1xHexNAc [S1953(100)]	1xTMTpro [K23]; 1xTMTpro [N-Term]; 1xHexNAc [S14(100)]	603972	NA	100	Both
Q8IVF2	[K].AEVTAPDVEVSLPSMEVDVQAQK.[A]	Both_3	AHNAK2	Q8IVF2 [1940-1962]	Q8IVF2 1xHexNAc [S1953(100)]	1xTMTpro [K23]; 1xTMTpro [N-Term]; 1xHexNAc [S14(100)]	506633	NA	100	Both
Q8IVF2	[K].AEVTAPDVEVSLPSMEVDVQAQK.[A]	Both_4	AHNAK2	Q8IVF2 [1940-1962]	Q8IVF2 1xHexNAc [S1953(100)]	1xTMTpro [K23]; 1xTMTpro [N-Term]; 1xHexNAc [S14(100)]	612029	NA	100	Both
Q8IVF2	[K].AEVTAPDVEVSLPSMEVDVQAQK.[A]	Control_1	AHNAK2	Q8IVF2 [1940-1962]	Q8IVF2 1xHexNAc [S1953(100)]	1xTMTpro [K23]; 1xTMTpro [N-Term]; 1xHexNAc [S14(100)]	499147	NA	100	Control
Q8IVF2	[K].AEVTAPDVEVSLPSMEVDVQAQK.[A]	Control_2	AHNAK2	Q8IVF2 [1940-1962]	Q8IVF2 1xHexNAc [S1953(100)]	1xTMTpro [K23]; 1xTMTpro [N-Term]; 1xHexNAc [S14(100)]	533430	NA	100	Control
Q8IVF2	[K].AEVTAPDVEVSLPSMEVDVQAQK.[A]	Control_3	AHNAK2	Q8IVF2 [1940-1962]	Q8IVF2 1xHexNAc [S1953(100)]	1xTMTpro [K23]; 1xTMTpro [N-Term]; 1xHexNAc [S14(100)]	512500	NA	100	Control
Q8IVF2	[K].AEVTAPDVEVSLPSMEVDVQAQK.[A]	Control_4	AHNAK2	Q8IVF2 [1940-1962]	Q8IVF2 1xHexNAc [S1953(100)]	1xTMTpro [K23]; 1xTMTpro [N-Term]; 1xHexNAc [S14(100)]	486237	NA	100	Control
Q8IVF2	[K].AEVTAPDVEVSLPSMEVDVQAQK.[A]	GALNT1_1	AHNAK2	Q8IVF2 [1940-1962]	Q8IVF2 1xHexNAc [S1953(100)]	1xTMTpro [K23]; 1xTMTpro [N-Term]; 1xHexNAc [S14(100)]	619186	NA	100	GALNT1
Q8IVF2	[K].AEVTAPDVEVSLPSMEVDVQAQK.[A]	GALNT1_2	AHNAK2	Q8IVF2 [1940-1962]	Q8IVF2 1xHexNAc [S1953(100)]	1xTMTpro [K23]; 1xTMTpro [N-Term]; 1xHexNAc [S14(100)]	655932	NA	100	GALNT1
Q8IVF2	[K].AEVTAPDVEVSLPSMEVDVQAQK.[A]	GALNT1_3	AHNAK2	Q8IVF2 [1940-1962]	Q8IVF2 1xHexNAc [S1953(100)]	1xTMTpro [K23]; 1xTMTpro [N-Term]; 1xHexNAc [S14(100)]	670521	NA	100	GALNT1
Q8IVF2	[K].AEVTAPDVEVSLPSMEVDVQAQK.[A]	GALNT1_4	AHNAK2	Q8IVF2 [1940-1962]	Q8IVF2 1xHexNAc [S1953(100)]	1xTMTpro [K23]; 1xTMTpro [N-Term]; 1xHexNAc [S14(100)]	654160	NA	100	GALNT1
Q8IVF2	[K].AEVTAPDVEVSLPSMEVDVQAQK.[A]	UDP_1	AHNAK2	Q8IVF2 [1940-1962]	Q8IVF2 1xHexNAc [S1953(100)]	1xTMTpro [K23]; 1xTMTpro [N-Term]; 1xHexNAc [S14(100)]	561777	NA	100	UDP
Q8IVF2	[K].AEVTAPDVEVSLPSMEVDVQAQK.[A]	UDP_2	AHNAK2	Q8IVF2 [1940-1962]	Q8IVF2 1xHexNAc [S1953(100)]	1xTMTpro [K23]; 1xTMTpro [N-Term]; 1xHexNAc [S14(100)]	592986	NA	100	UDP
Q8IVF2	[K].AEVTAPDVEVSLPSMEVDVQAQK.[A]	UDP_3	AHNAK2	Q8IVF2 [1940-1962]	Q8IVF2 1xHexNAc [S1953(100)]	1xTMTpro [K23]; 1xTMTpro [N-Term]; 1xHexNAc [S14(100)]	586561	NA	100	UDP
Q8IVF2	[K].AEVTAPDVEVSLPSMEVDVQAQK.[A]	UDP_4	AHNAK2	Q8IVF2 [1940-1962]	Q8IVF2 1xHexNAc [S1953(100)]	1xTMTpro [K23]; 1xTMTpro [N-Term]; 1xHexNAc [S14(100)]	658924	NA	100	UDP
Q8IYB3	[K].AVAAAAAAAVTPAAIAAATTTLAQEEPVAAPEPK.[K]	Both_1	SRRM1	Q8IYB3 [836-869]	NA	1xTMTpro [K34]; 1xTMTpro [N-Term]; 1xHexNAc [T]	14258.4	1326.12	91.4908	Both
Q8IYB3	[K].AVAAAAAAAVTPAAIAAATTTLAQEEPVAAPEPK.[K]	Both_2	SRRM1	Q8IYB3 [836-869]	NA	1xTMTpro [K34]; 1xTMTpro [N-Term]; 1xHexNAc [T]	14039.4	1095.84	92.7596	Both
Q8IYB3	[K].AVAAAAAAAVTPAAIAAATTTLAQEEPVAAPEPK.[K]	Both_3	SRRM1	Q8IYB3 [836-869]	NA	1xTMTpro [K34]; 1xTMTpro [N-Term]; 1xHexNAc [T]	12426.3	1747.28	87.6723	Both
Q8IYB3	[K].AVAAAAAAAVTPAAIAAATTTLAQEEPVAAPEPK.[K]	Both_4	SRRM1	Q8IYB3 [836-869]	NA	1xTMTpro [K34]; 1xTMTpro [N-Term]; 1xHexNAc [T]	11822	2153.97	84.588	Both
Q8IYB3	[K].AVAAAAAAAVTPAAIAAATTTLAQEEPVAAPEPK.[K]	Control_1	SRRM1	Q8IYB3 [836-869]	NA	1xTMTpro [K34]; 1xTMTpro [N-Term]; 1xHexNAc [T]	2349.12	1668.79	58.4662	Control
Q8IYB3	[K].AVAAAAAAAVTPAAIAAATTTLAQEEPVAAPEPK.[K]	Control_2	SRRM1	Q8IYB3 [836-869]	NA	1xTMTpro [K34]; 1xTMTpro [N-Term]; 1xHexNAc [T]	2283.77	2086.15	52.2611	Control
Q8IYB3	[K].AVAAAAAAAVTPAAIAAATTTLAQEEPVAAPEPK.[K]	Control_3	SRRM1	Q8IYB3 [836-869]	NA	1xTMTpro [K34]; 1xTMTpro [N-Term]; 1xHexNAc [T]	2816.84	2218.41	55.9424	Control
Q8IYB3	[K].AVAAAAAAAVTPAAIAAATTTLAQEEPVAAPEPK.[K]	Control_4	SRRM1	Q8IYB3 [836-869]	NA	1xTMTpro [K34]; 1xTMTpro [N-Term]; 1xHexNAc [T]	2745.75	1471.95	65.1006	Control
Q8IYB3	[K].AVAAAAAAAVTPAAIAAATTTLAQEEPVAAPEPK.[K]	GALNT1_1	SRRM1	Q8IYB3 [836-869]	NA	1xTMTpro [K34]; 1xTMTpro [N-Term]; 1xHexNAc [T]	4093.36	2884.67	58.6607	GALNT1
Q8IYB3	[K].AVAAAAAAAVTPAAIAAATTTLAQEEPVAAPEPK.[K]	GALNT1_2	SRRM1	Q8IYB3 [836-869]	NA	1xTMTpro [K34]; 1xTMTpro [N-Term]; 1xHexNAc [T]	3435.38	2749.95	55.5407	GALNT1
Q8IYB3	[K].AVAAAAAAAVTPAAIAAATTTLAQEEPVAAPEPK.[K]	GALNT1_3	SRRM1	Q8IYB3 [836-869]	NA	1xTMTpro [K34]; 1xTMTpro [N-Term]; 1xHexNAc [T]	3813.04	2960.99	56.2891	GALNT1
Q8IYB3	[K].AVAAAAAAAVTPAAIAAATTTLAQEEPVAAPEPK.[K]	GALNT1_4	SRRM1	Q8IYB3 [836-869]	NA	1xTMTpro [K34]; 1xTMTpro [N-Term]; 1xHexNAc [T]	4139.1	2456.23	62.7581	GALNT1
Q8IYB3	[K].AVAAAAAAAVTPAAIAAATTTLAQEEPVAAPEPK.[K]	UDP_1	SRRM1	Q8IYB3 [836-869]	NA	1xTMTpro [K34]; 1xTMTpro [N-Term]; 1xHexNAc [T]	2026.8	1671.99	54.7963	UDP
Q8IYB3	[K].AVAAAAAAAVTPAAIAAATTTLAQEEPVAAPEPK.[K]	UDP_2	SRRM1	Q8IYB3 [836-869]	NA	1xTMTpro [K34]; 1xTMTpro [N-Term]; 1xHexNAc [T]	2251.18	2330.32	49.1363	UDP
Q8IYB3	[K].AVAAAAAAAVTPAAIAAATTTLAQEEPVAAPEPK.[K]	UDP_3	SRRM1	Q8IYB3 [836-869]	NA	1xTMTpro [K34]; 1xTMTpro [N-Term]; 1xHexNAc [T]	3477.59	1999.22	63.4966	UDP
Q8IYB3	[K].AVAAAAAAAVTPAAIAAATTTLAQEEPVAAPEPK.[K]	UDP_4	SRRM1	Q8IYB3 [836-869]	NA	1xTMTpro [K34]; 1xTMTpro [N-Term]; 1xHexNAc [T]	2176.5	2649.6	45.0986	UDP
Q8N137	[R].LAQAQESSLR.[Q]	Both_1	CNTROB	Q8N137 [463-472]	Q8N137 2xHexNAc [S469(100); S470(100)]	1xTMTpro [N-Term]; 2xHexNAc [S7(100); S8(100)]	180460	NA	100	Both
Q8N137	[R].LAQAQESSLR.[Q]	Both_2	CNTROB	Q8N137 [463-472]	Q8N137 2xHexNAc [S469(100); S470(100)]	1xTMTpro [N-Term]; 2xHexNAc [S7(100); S8(100)]	217215	NA	100	Both
Q8N137	[R].LAQAQESSLR.[Q]	Both_3	CNTROB	Q8N137 [463-472]	Q8N137 2xHexNAc [S469(100); S470(100)]	1xTMTpro [N-Term]; 2xHexNAc [S7(100); S8(100)]	177250	NA	100	Both
Q8N137	[R].LAQAQESSLR.[Q]	Both_4	CNTROB	Q8N137 [463-472]	Q8N137 2xHexNAc [S469(100); S470(100)]	1xTMTpro [N-Term]; 2xHexNAc [S7(100); S8(100)]	178681	NA	100	Both
Q8N137	[R].LAQAQESSLR.[Q]	Control_1	CNTROB	Q8N137 [463-472]	Q8N137 2xHexNAc [S469(100); S470(100)]	1xTMTpro [N-Term]; 2xHexNAc [S7(100); S8(100)]	190255	NA	100	Control
Q8N137	[R].LAQAQESSLR.[Q]	Control_2	CNTROB	Q8N137 [463-472]	Q8N137 2xHexNAc [S469(100); S470(100)]	1xTMTpro [N-Term]; 2xHexNAc [S7(100); S8(100)]	162689	NA	100	Control
Q8N137	[R].LAQAQESSLR.[Q]	Control_3	CNTROB	Q8N137 [463-472]	Q8N137 2xHexNAc [S469(100); S470(100)]	1xTMTpro [N-Term]; 2xHexNAc [S7(100); S8(100)]	162983	NA	100	Control
Q8N137	[R].LAQAQESSLR.[Q]	Control_4	CNTROB	Q8N137 [463-472]	Q8N137 2xHexNAc [S469(100); S470(100)]	1xTMTpro [N-Term]; 2xHexNAc [S7(100); S8(100)]	204639	NA	100	Control
Q8N137	[R].LAQAQESSLR.[Q]	GALNT1_1	CNTROB	Q8N137 [463-472]	Q8N137 2xHexNAc [S469(100); S470(100)]	1xTMTpro [N-Term]; 2xHexNAc [S7(100); S8(100)]	221508	NA	100	GALNT1
Q8N137	[R].LAQAQESSLR.[Q]	GALNT1_2	CNTROB	Q8N137 [463-472]	Q8N137 2xHexNAc [S469(100); S470(100)]	1xTMTpro [N-Term]; 2xHexNAc [S7(100); S8(100)]	213133	NA	100	GALNT1
Q8N137	[R].LAQAQESSLR.[Q]	GALNT1_3	CNTROB	Q8N137 [463-472]	Q8N137 2xHexNAc [S469(100); S470(100)]	1xTMTpro [N-Term]; 2xHexNAc [S7(100); S8(100)]	207848	NA	100	GALNT1
Q8N137	[R].LAQAQESSLR.[Q]	GALNT1_4	CNTROB	Q8N137 [463-472]	Q8N137 2xHexNAc [S469(100); S470(100)]	1xTMTpro [N-Term]; 2xHexNAc [S7(100); S8(100)]	195440	NA	100	GALNT1
Q8N137	[R].LAQAQESSLR.[Q]	UDP_1	CNTROB	Q8N137 [463-472]	Q8N137 2xHexNAc [S469(100); S470(100)]	1xTMTpro [N-Term]; 2xHexNAc [S7(100); S8(100)]	218225	NA	100	UDP
Q8N137	[R].LAQAQESSLR.[Q]	UDP_2	CNTROB	Q8N137 [463-472]	Q8N137 2xHexNAc [S469(100); S470(100)]	1xTMTpro [N-Term]; 2xHexNAc [S7(100); S8(100)]	220934	NA	100	UDP
Q8N137	[R].LAQAQESSLR.[Q]	UDP_3	CNTROB	Q8N137 [463-472]	Q8N137 2xHexNAc [S469(100); S470(100)]	1xTMTpro [N-Term]; 2xHexNAc [S7(100); S8(100)]	192426	NA	100	UDP
Q8N137	[R].LAQAQESSLR.[Q]	UDP_4	CNTROB	Q8N137 [463-472]	Q8N137 2xHexNAc [S469(100); S470(100)]	1xTMTpro [N-Term]; 2xHexNAc [S7(100); S8(100)]	251442	NA	100	UDP
Q8N3X1	[K].ATEISTAVVQR.[S]	Both_1	FNBP4	Q8N3X1 [793-803]	NA	1xTMTpro [N-Term]; 1xHexNAc [S/T]	56146.2	107165	34.38	Both
Q8N3X1	[K].ATEISTAVVQR.[S]	Both_2	FNBP4	Q8N3X1 [793-803]	NA	1xTMTpro [N-Term]; 1xHexNAc [S/T]	58382.4	120414	32.6529	Both
Q8N3X1	[K].ATEISTAVVQR.[S]	Both_3	FNBP4	Q8N3X1 [793-803]	NA	1xTMTpro [N-Term]; 1xHexNAc [S/T]	53283.5	98349.5	35.1398	Both
Q8N3X1	[K].ATEISTAVVQR.[S]	Both_4	FNBP4	Q8N3X1 [793-803]	NA	1xTMTpro [N-Term]; 1xHexNAc [S/T]	60576.9	103559	36.9066	Both
Q8N3X1	[K].ATEISTAVVQR.[S]	Control_1	FNBP4	Q8N3X1 [793-803]	NA	1xTMTpro [N-Term]; 1xHexNAc [S/T]	48807.4	105764	31.5758	Control
Q8N3X1	[K].ATEISTAVVQR.[S]	Control_2	FNBP4	Q8N3X1 [793-803]	NA	1xTMTpro [N-Term]; 1xHexNAc [S/T]	51533.7	97663.3	34.5407	Control
Q8N3X1	[K].ATEISTAVVQR.[S]	Control_3	FNBP4	Q8N3X1 [793-803]	NA	1xTMTpro [N-Term]; 1xHexNAc [S/T]	53424.9	109099	32.8721	Control
Q8N3X1	[K].ATEISTAVVQR.[S]	Control_4	FNBP4	Q8N3X1 [793-803]	NA	1xTMTpro [N-Term]; 1xHexNAc [S/T]	55117.9	107326	33.9304	Control
Q8N3X1	[K].ATEISTAVVQR.[S]	GALNT1_1	FNBP4	Q8N3X1 [793-803]	NA	1xTMTpro [N-Term]; 1xHexNAc [S/T]	74646.6	134417	35.7052	GALNT1
Q8N3X1	[K].ATEISTAVVQR.[S]	GALNT1_2	FNBP4	Q8N3X1 [793-803]	NA	1xTMTpro [N-Term]; 1xHexNAc [S/T]	67406.3	113780	37.2028	GALNT1
Q8N3X1	[K].ATEISTAVVQR.[S]	GALNT1_3	FNBP4	Q8N3X1 [793-803]	NA	1xTMTpro [N-Term]; 1xHexNAc [S/T]	69716.5	113136	38.1272	GALNT1
Q8N3X1	[K].ATEISTAVVQR.[S]	GALNT1_4	FNBP4	Q8N3X1 [793-803]	NA	1xTMTpro [N-Term]; 1xHexNAc [S/T]	62496.4	107500	36.7633	GALNT1
Q8N3X1	[K].ATEISTAVVQR.[S]	UDP_1	FNBP4	Q8N3X1 [793-803]	NA	1xTMTpro [N-Term]; 1xHexNAc [S/T]	54896.7	116413	32.0453	UDP
Q8N3X1	[K].ATEISTAVVQR.[S]	UDP_2	FNBP4	Q8N3X1 [793-803]	NA	1xTMTpro [N-Term]; 1xHexNAc [S/T]	59071.3	114187	34.0943	UDP
Q8N3X1	[K].ATEISTAVVQR.[S]	UDP_3	FNBP4	Q8N3X1 [793-803]	NA	1xTMTpro [N-Term]; 1xHexNAc [S/T]	59710	111965	34.7809	UDP
Q8N3X1	[K].ATEISTAVVQR.[S]	UDP_4	FNBP4	Q8N3X1 [793-803]	NA	1xTMTpro [N-Term]; 1xHexNAc [S/T]	71151.7	124009	36.4581	UDP
Q8N684	[R].SSSTEPPPPVR.[Q]	Both_1	CPSF7	Q8N684 [46-56]	NA	1xTMTpro [N-Term]; 1xHexNAc [S/T]	47297.3	NA	100	Both
Q8N684	[R].SSSTEPPPPVR.[Q]	Both_2	CPSF7	Q8N684 [46-56]	NA	1xTMTpro [N-Term]; 1xHexNAc [S/T]	48706.8	NA	100	Both
Q8N684	[R].SSSTEPPPPVR.[Q]	Both_3	CPSF7	Q8N684 [46-56]	NA	1xTMTpro [N-Term]; 1xHexNAc [S/T]	44165.7	NA	100	Both
Q8N684	[R].SSSTEPPPPVR.[Q]	Both_4	CPSF7	Q8N684 [46-56]	NA	1xTMTpro [N-Term]; 1xHexNAc [S/T]	44477.6	NA	100	Both
Q8N684	[R].SSSTEPPPPVR.[Q]	Control_1	CPSF7	Q8N684 [46-56]	NA	1xTMTpro [N-Term]; 1xHexNAc [S/T]	1549.02	NA	100	Control
Q8N684	[R].SSSTEPPPPVR.[Q]	Control_2	CPSF7	Q8N684 [46-56]	NA	1xTMTpro [N-Term]; 1xHexNAc [S/T]	1156.55	NA	100	Control
Q8N684	[R].SSSTEPPPPVR.[Q]	Control_3	CPSF7	Q8N684 [46-56]	NA	1xTMTpro [N-Term]; 1xHexNAc [S/T]	1567.97	NA	100	Control
Q8N684	[R].SSSTEPPPPVR.[Q]	Control_4	CPSF7	Q8N684 [46-56]	NA	1xTMTpro [N-Term]; 1xHexNAc [S/T]	2054.17	NA	100	Control
Q8N684	[R].SSSTEPPPPVR.[Q]	GALNT1_1	CPSF7	Q8N684 [46-56]	NA	1xTMTpro [N-Term]; 1xHexNAc [S/T]	3286.39	NA	100	GALNT1
Q8N684	[R].SSSTEPPPPVR.[Q]	GALNT1_2	CPSF7	Q8N684 [46-56]	NA	1xTMTpro [N-Term]; 1xHexNAc [S/T]	1949.28	NA	100	GALNT1
Q8N684	[R].SSSTEPPPPVR.[Q]	GALNT1_3	CPSF7	Q8N684 [46-56]	NA	1xTMTpro [N-Term]; 1xHexNAc [S/T]	4047.67	NA	100	GALNT1
Q8N684	[R].SSSTEPPPPVR.[Q]	GALNT1_4	CPSF7	Q8N684 [46-56]	NA	1xTMTpro [N-Term]; 1xHexNAc [S/T]	4785.29	NA	100	GALNT1
Q8N684	[R].SSSTEPPPPVR.[Q]	UDP_1	CPSF7	Q8N684 [46-56]	NA	1xTMTpro [N-Term]; 1xHexNAc [S/T]	1880.53	NA	100	UDP
Q8N684	[R].SSSTEPPPPVR.[Q]	UDP_2	CPSF7	Q8N684 [46-56]	NA	1xTMTpro [N-Term]; 1xHexNAc [S/T]	1186.67	NA	100	UDP
Q8N684	[R].SSSTEPPPPVR.[Q]	UDP_3	CPSF7	Q8N684 [46-56]	NA	1xTMTpro [N-Term]; 1xHexNAc [S/T]	1551.71	NA	100	UDP
Q8N684	[R].SSSTEPPPPVR.[Q]	UDP_4	CPSF7	Q8N684 [46-56]	NA	1xTMTpro [N-Term]; 1xHexNAc [S/T]	1630.39	NA	100	UDP
Q8NB90	[R].APSAGSDFAATSGTLTVTNLLEK.[V]	Both_1	SPATA5	Q8NB90 [32-54]	Q8NB90 1xHexNAc [T49(93.9)]	1xTMTpro [K23]; 1xHexNAc [T18(93.9)]	15392	17524.2	46.7611	Both
Q8NB90	[R].APSAGSDFAATSGTLTVTNLLEK.[V]	Both_2	SPATA5	Q8NB90 [32-54]	Q8NB90 1xHexNAc [T49(93.9)]	1xTMTpro [K23]; 1xHexNAc [T18(93.9)]	17938.9	19187.2	48.3188	Both
Q8NB90	[R].APSAGSDFAATSGTLTVTNLLEK.[V]	Both_3	SPATA5	Q8NB90 [32-54]	Q8NB90 1xHexNAc [T49(93.9)]	1xTMTpro [K23]; 1xHexNAc [T18(93.9)]	14706.7	17823.1	45.2099	Both
Q8NB90	[R].APSAGSDFAATSGTLTVTNLLEK.[V]	Both_4	SPATA5	Q8NB90 [32-54]	Q8NB90 1xHexNAc [T49(93.9)]	1xTMTpro [K23]; 1xHexNAc [T18(93.9)]	15262.6	16958.8	47.368	Both
Q8NB90	[R].APSAGSDFAATSGTLTVTNLLEK.[V]	Control_1	SPATA5	Q8NB90 [32-54]	Q8NB90 1xHexNAc [T49(93.9)]	1xTMTpro [K23]; 1xHexNAc [T18(93.9)]	9566.83	12424.1	43.5036	Control
Q8NB90	[R].APSAGSDFAATSGTLTVTNLLEK.[V]	Control_2	SPATA5	Q8NB90 [32-54]	Q8NB90 1xHexNAc [T49(93.9)]	1xTMTpro [K23]; 1xHexNAc [T18(93.9)]	12497.8	13605.9	47.8776	Control
Q8NB90	[R].APSAGSDFAATSGTLTVTNLLEK.[V]	Control_3	SPATA5	Q8NB90 [32-54]	Q8NB90 1xHexNAc [T49(93.9)]	1xTMTpro [K23]; 1xHexNAc [T18(93.9)]	11937.2	12605.7	48.6379	Control
Q8NB90	[R].APSAGSDFAATSGTLTVTNLLEK.[V]	Control_4	SPATA5	Q8NB90 [32-54]	Q8NB90 1xHexNAc [T49(93.9)]	1xTMTpro [K23]; 1xHexNAc [T18(93.9)]	13492.4	14186.3	48.7465	Control
Q8NB90	[R].APSAGSDFAATSGTLTVTNLLEK.[V]	GALNT1_1	SPATA5	Q8NB90 [32-54]	Q8NB90 1xHexNAc [T49(93.9)]	1xTMTpro [K23]; 1xHexNAc [T18(93.9)]	19217.3	20017.3	48.9805	GALNT1
Q8NB90	[R].APSAGSDFAATSGTLTVTNLLEK.[V]	GALNT1_2	SPATA5	Q8NB90 [32-54]	Q8NB90 1xHexNAc [T49(93.9)]	1xTMTpro [K23]; 1xHexNAc [T18(93.9)]	16619.9	16205.2	50.6317	GALNT1
Q8NB90	[R].APSAGSDFAATSGTLTVTNLLEK.[V]	GALNT1_3	SPATA5	Q8NB90 [32-54]	Q8NB90 1xHexNAc [T49(93.9)]	1xTMTpro [K23]; 1xHexNAc [T18(93.9)]	15603.5	18482.8	45.7764	GALNT1
Q8NB90	[R].APSAGSDFAATSGTLTVTNLLEK.[V]	GALNT1_4	SPATA5	Q8NB90 [32-54]	Q8NB90 1xHexNAc [T49(93.9)]	1xTMTpro [K23]; 1xHexNAc [T18(93.9)]	18317.9	18919.6	49.192	GALNT1
Q8NB90	[R].APSAGSDFAATSGTLTVTNLLEK.[V]	UDP_1	SPATA5	Q8NB90 [32-54]	Q8NB90 1xHexNAc [T49(93.9)]	1xTMTpro [K23]; 1xHexNAc [T18(93.9)]	14986.8	17123.2	46.6733	UDP
Q8NB90	[R].APSAGSDFAATSGTLTVTNLLEK.[V]	UDP_2	SPATA5	Q8NB90 [32-54]	Q8NB90 1xHexNAc [T49(93.9)]	1xTMTpro [K23]; 1xHexNAc [T18(93.9)]	14151.3	15902.8	47.0862	UDP
Q8NB90	[R].APSAGSDFAATSGTLTVTNLLEK.[V]	UDP_3	SPATA5	Q8NB90 [32-54]	Q8NB90 1xHexNAc [T49(93.9)]	1xTMTpro [K23]; 1xHexNAc [T18(93.9)]	14162.8	17072.6	45.3422	UDP
Q8NB90	[R].APSAGSDFAATSGTLTVTNLLEK.[V]	UDP_4	SPATA5	Q8NB90 [32-54]	Q8NB90 1xHexNAc [T49(93.9)]	1xTMTpro [K23]; 1xHexNAc [T18(93.9)]	19239.8	19017.3	50.2908	UDP
Q8NBS9	[R].DFQTLENWMLQTLNEEPVTPEPEVEPPSAPELK.[Q]	Both_1	TXNDC5	Q8NBS9 [156-188]	NA	1xTMTpro [K33]; 1xTMTpro [N-Term]; 1xHexNAc [T/S]	2594.62	16784.8	13.3885	Both
Q8NBS9	[R].DFQTLENWMLQTLNEEPVTPEPEVEPPSAPELK.[Q]	Both_1	TXNDC5	Q8NBS9 [156-188]	NA	1xTMTpro [N-Term]; 1xHexNAc [T/S]; 1xTMTpro [K33]	3729.59	16784.8	18.1804	Both
Q8NBS9	[R].DFQTLENWMLQTLNEEPVTPEPEVEPPSAPELK.[Q]	Both_2	TXNDC5	Q8NBS9 [156-188]	NA	1xTMTpro [K33]; 1xTMTpro [N-Term]; 1xHexNAc [T/S]	55.4646	13950.7	0.396	Both
Q8NBS9	[R].DFQTLENWMLQTLNEEPVTPEPEVEPPSAPELK.[Q]	Both_2	TXNDC5	Q8NBS9 [156-188]	NA	1xTMTpro [N-Term]; 1xHexNAc [T/S]; 1xTMTpro [K33]	6782.52	13950.7	32.7132	Both
Q8NBS9	[R].DFQTLENWMLQTLNEEPVTPEPEVEPPSAPELK.[Q]	Both_3	TXNDC5	Q8NBS9 [156-188]	NA	1xTMTpro [K33]; 1xTMTpro [N-Term]; 1xHexNAc [T/S]	997.992	15556	6.02871	Both
Q8NBS9	[R].DFQTLENWMLQTLNEEPVTPEPEVEPPSAPELK.[Q]	Both_3	TXNDC5	Q8NBS9 [156-188]	NA	1xTMTpro [N-Term]; 1xHexNAc [T/S]; 1xTMTpro [K33]	5614.98	15556	26.522	Both
Q8NBS9	[R].DFQTLENWMLQTLNEEPVTPEPEVEPPSAPELK.[Q]	Both_4	TXNDC5	Q8NBS9 [156-188]	NA	1xTMTpro [K33]; 1xTMTpro [N-Term]; 1xHexNAc [T/S]	1326.43	13704.4	8.82477	Both
Q8NBS9	[R].DFQTLENWMLQTLNEEPVTPEPEVEPPSAPELK.[Q]	Both_4	TXNDC5	Q8NBS9 [156-188]	NA	1xTMTpro [N-Term]; 1xHexNAc [T/S]; 1xTMTpro [K33]	3229.06	13704.4	19.0691	Both
Q8NBS9	[R].DFQTLENWMLQTLNEEPVTPEPEVEPPSAPELK.[Q]	Control_1	TXNDC5	Q8NBS9 [156-188]	NA	1xTMTpro [K33]; 1xTMTpro [N-Term]; 1xHexNAc [T/S]	1581.25	14091.2	10.0893	Control
Q8NBS9	[R].DFQTLENWMLQTLNEEPVTPEPEVEPPSAPELK.[Q]	Control_1	TXNDC5	Q8NBS9 [156-188]	NA	1xTMTpro [N-Term]; 1xHexNAc [T/S]; 1xTMTpro [K33]	5008.87	14091.2	26.2243	Control
Q8NBS9	[R].DFQTLENWMLQTLNEEPVTPEPEVEPPSAPELK.[Q]	Control_2	TXNDC5	Q8NBS9 [156-188]	NA	1xTMTpro [K33]; 1xTMTpro [N-Term]; 1xHexNAc [T/S]	1726.7	13721.8	11.1772	Control
Q8NBS9	[R].DFQTLENWMLQTLNEEPVTPEPEVEPPSAPELK.[Q]	Control_2	TXNDC5	Q8NBS9 [156-188]	NA	1xTMTpro [N-Term]; 1xHexNAc [T/S]; 1xTMTpro [K33]	4323.91	13721.8	23.9609	Control
Q8NBS9	[R].DFQTLENWMLQTLNEEPVTPEPEVEPPSAPELK.[Q]	Control_3	TXNDC5	Q8NBS9 [156-188]	NA	1xTMTpro [K33]; 1xTMTpro [N-Term]; 1xHexNAc [T/S]	1488.62	16712.7	8.17861	Control
Q8NBS9	[R].DFQTLENWMLQTLNEEPVTPEPEVEPPSAPELK.[Q]	Control_3	TXNDC5	Q8NBS9 [156-188]	NA	1xTMTpro [N-Term]; 1xHexNAc [T/S]; 1xTMTpro [K33]	2935.6	16712.7	14.9407	Control
Q8NBS9	[R].DFQTLENWMLQTLNEEPVTPEPEVEPPSAPELK.[Q]	Control_4	TXNDC5	Q8NBS9 [156-188]	NA	1xTMTpro [K33]; 1xTMTpro [N-Term]; 1xHexNAc [T/S]	1589.87	17248.4	8.43956	Control
Q8NBS9	[R].DFQTLENWMLQTLNEEPVTPEPEVEPPSAPELK.[Q]	Control_4	TXNDC5	Q8NBS9 [156-188]	NA	1xTMTpro [N-Term]; 1xHexNAc [T/S]; 1xTMTpro [K33]	3463.68	17248.4	16.723	Control
Q8NBS9	[R].DFQTLENWMLQTLNEEPVTPEPEVEPPSAPELK.[Q]	GALNT1_1	TXNDC5	Q8NBS9 [156-188]	NA	1xTMTpro [K33]; 1xTMTpro [N-Term]; 1xHexNAc [T/S]	769.142	22662.7	3.28247	GALNT1
Q8NBS9	[R].DFQTLENWMLQTLNEEPVTPEPEVEPPSAPELK.[Q]	GALNT1_1	TXNDC5	Q8NBS9 [156-188]	NA	1xTMTpro [N-Term]; 1xHexNAc [T/S]; 1xTMTpro [K33]	3254.45	22662.7	12.5571	GALNT1
Q8NBS9	[R].DFQTLENWMLQTLNEEPVTPEPEVEPPSAPELK.[Q]	GALNT1_2	TXNDC5	Q8NBS9 [156-188]	NA	1xTMTpro [K33]; 1xTMTpro [N-Term]; 1xHexNAc [T/S]	3104.71	19931.3	13.4776	GALNT1
Q8NBS9	[R].DFQTLENWMLQTLNEEPVTPEPEVEPPSAPELK.[Q]	GALNT1_2	TXNDC5	Q8NBS9 [156-188]	NA	1xTMTpro [N-Term]; 1xHexNAc [T/S]; 1xTMTpro [K33]	4833.61	19931.3	19.518	GALNT1
Q8NBS9	[R].DFQTLENWMLQTLNEEPVTPEPEVEPPSAPELK.[Q]	GALNT1_3	TXNDC5	Q8NBS9 [156-188]	NA	1xTMTpro [K33]; 1xTMTpro [N-Term]; 1xHexNAc [T/S]	856.008	17359.4	4.69936	GALNT1
Q8NBS9	[R].DFQTLENWMLQTLNEEPVTPEPEVEPPSAPELK.[Q]	GALNT1_3	TXNDC5	Q8NBS9 [156-188]	NA	1xTMTpro [N-Term]; 1xHexNAc [T/S]; 1xTMTpro [K33]	3434.57	17359.4	16.5171	GALNT1
Q8NBS9	[R].DFQTLENWMLQTLNEEPVTPEPEVEPPSAPELK.[Q]	GALNT1_4	TXNDC5	Q8NBS9 [156-188]	NA	1xTMTpro [K33]; 1xTMTpro [N-Term]; 1xHexNAc [T/S]	2691.29	20652.3	11.529	GALNT1
Q8NBS9	[R].DFQTLENWMLQTLNEEPVTPEPEVEPPSAPELK.[Q]	GALNT1_4	TXNDC5	Q8NBS9 [156-188]	NA	1xTMTpro [N-Term]; 1xHexNAc [T/S]; 1xTMTpro [K33]	4869.63	20652.3	19.0802	GALNT1
Q8NBS9	[R].DFQTLENWMLQTLNEEPVTPEPEVEPPSAPELK.[Q]	UDP_1	TXNDC5	Q8NBS9 [156-188]	NA	1xTMTpro [K33]; 1xTMTpro [N-Term]; 1xHexNAc [T/S]	1746.87	21258.5	7.5933	UDP
Q8NBS9	[R].DFQTLENWMLQTLNEEPVTPEPEVEPPSAPELK.[Q]	UDP_1	TXNDC5	Q8NBS9 [156-188]	NA	1xTMTpro [N-Term]; 1xHexNAc [T/S]; 1xTMTpro [K33]	7490.46	21258.5	26.0547	UDP
Q8NBS9	[R].DFQTLENWMLQTLNEEPVTPEPEVEPPSAPELK.[Q]	UDP_2	TXNDC5	Q8NBS9 [156-188]	NA	1xTMTpro [K33]; 1xTMTpro [N-Term]; 1xHexNAc [T/S]	2481.34	21076.4	10.533	UDP
Q8NBS9	[R].DFQTLENWMLQTLNEEPVTPEPEVEPPSAPELK.[Q]	UDP_2	TXNDC5	Q8NBS9 [156-188]	NA	1xTMTpro [N-Term]; 1xHexNAc [T/S]; 1xTMTpro [K33]	5525.52	21076.4	20.7711	UDP
Q8NBS9	[R].DFQTLENWMLQTLNEEPVTPEPEVEPPSAPELK.[Q]	UDP_3	TXNDC5	Q8NBS9 [156-188]	NA	1xTMTpro [K33]; 1xTMTpro [N-Term]; 1xHexNAc [T/S]	1257.88	20849.8	5.68981	UDP
Q8NBS9	[R].DFQTLENWMLQTLNEEPVTPEPEVEPPSAPELK.[Q]	UDP_3	TXNDC5	Q8NBS9 [156-188]	NA	1xTMTpro [N-Term]; 1xHexNAc [T/S]; 1xTMTpro [K33]	1748.09	20849.8	7.73566	UDP
Q8NBS9	[R].DFQTLENWMLQTLNEEPVTPEPEVEPPSAPELK.[Q]	UDP_4	TXNDC5	Q8NBS9 [156-188]	NA	1xTMTpro [K33]; 1xTMTpro [N-Term]; 1xHexNAc [T/S]	2042.53	21088.8	8.83014	UDP
Q8NBS9	[R].DFQTLENWMLQTLNEEPVTPEPEVEPPSAPELK.[Q]	UDP_4	TXNDC5	Q8NBS9 [156-188]	NA	1xTMTpro [N-Term]; 1xHexNAc [T/S]; 1xTMTpro [K33]	4145.62	21088.8	16.4285	UDP
Q8NBS9	[R].TETGATETVTPSEAPVLAAEPEADK.[G]	Both_1	TXNDC5	Q8NBS9 [297-321]	Q8NBS9 1xHexNAc [S308(97.7)]	1xTMTpro [N-Term]; 1xHexNAc [S12(97.7)]; 1xTMTpro [K25]	142088	NA	100	Both
Q8NBS9	[R].TETGATETVTPSEAPVLAAEPEADK.[G]	Both_1	TXNDC5	Q8NBS9 [297-321]	NA	1xTMTpro [K25]; 1xTMTpro [N-Term]; 2xHexNAc [T/S]	31532.1	NA	100	Both
Q8NBS9	[R].TETGATETVTPSEAPVLAAEPEADK.[G]	Both_1	TXNDC5	Q8NBS9 [297-321]	NA	1xTMTpro [K25]; 2xHexNAc [T/S]	1926.44	NA	100	Both
Q8NBS9	[R].TETGATETVTPSEAPVLAAEPEADK.[G]	Both_2	TXNDC5	Q8NBS9 [297-321]	Q8NBS9 1xHexNAc [S308(97.7)]	1xTMTpro [N-Term]; 1xHexNAc [S12(97.7)]; 1xTMTpro [K25]	183663	NA	100	Both
Q8NBS9	[R].TETGATETVTPSEAPVLAAEPEADK.[G]	Both_2	TXNDC5	Q8NBS9 [297-321]	NA	1xTMTpro [K25]; 1xTMTpro [N-Term]; 2xHexNAc [T/S]	22709.2	NA	100	Both
Q8NBS9	[R].TETGATETVTPSEAPVLAAEPEADK.[G]	Both_2	TXNDC5	Q8NBS9 [297-321]	NA	1xTMTpro [K25]; 2xHexNAc [T/S]	3418.13	NA	100	Both
Q8NBS9	[R].TETGATETVTPSEAPVLAAEPEADK.[G]	Both_3	TXNDC5	Q8NBS9 [297-321]	Q8NBS9 1xHexNAc [S308(97.7)]	1xTMTpro [N-Term]; 1xHexNAc [S12(97.7)]; 1xTMTpro [K25]	150169	NA	100	Both
Q8NBS9	[R].TETGATETVTPSEAPVLAAEPEADK.[G]	Both_3	TXNDC5	Q8NBS9 [297-321]	NA	1xTMTpro [K25]; 1xTMTpro [N-Term]; 2xHexNAc [T/S]	20574.4	NA	100	Both
Q8NBS9	[R].TETGATETVTPSEAPVLAAEPEADK.[G]	Both_3	TXNDC5	Q8NBS9 [297-321]	NA	1xTMTpro [K25]; 2xHexNAc [T/S]	2446.88	NA	100	Both
Q8NBS9	[R].TETGATETVTPSEAPVLAAEPEADK.[G]	Both_4	TXNDC5	Q8NBS9 [297-321]	Q8NBS9 1xHexNAc [S308(97.7)]	1xTMTpro [N-Term]; 1xHexNAc [S12(97.7)]; 1xTMTpro [K25]	149256	NA	100	Both
Q8NBS9	[R].TETGATETVTPSEAPVLAAEPEADK.[G]	Both_4	TXNDC5	Q8NBS9 [297-321]	NA	1xTMTpro [K25]; 1xTMTpro [N-Term]; 2xHexNAc [T/S]	25892.4	NA	100	Both
Q8NBS9	[R].TETGATETVTPSEAPVLAAEPEADK.[G]	Both_4	TXNDC5	Q8NBS9 [297-321]	NA	1xTMTpro [K25]; 2xHexNAc [T/S]	3661	NA	100	Both
Q8NBS9	[R].TETGATETVTPSEAPVLAAEPEADK.[G]	Control_1	TXNDC5	Q8NBS9 [297-321]	Q8NBS9 1xHexNAc [S308(97.7)]	1xTMTpro [N-Term]; 1xHexNAc [S12(97.7)]; 1xTMTpro [K25]	153844	NA	100	Control
Q8NBS9	[R].TETGATETVTPSEAPVLAAEPEADK.[G]	Control_1	TXNDC5	Q8NBS9 [297-321]	NA	1xTMTpro [K25]; 1xTMTpro [N-Term]; 2xHexNAc [T/S]	16005.2	NA	100	Control
Q8NBS9	[R].TETGATETVTPSEAPVLAAEPEADK.[G]	Control_1	TXNDC5	Q8NBS9 [297-321]	NA	1xTMTpro [K25]; 2xHexNAc [T/S]	2391.8	NA	100	Control
Q8NBS9	[R].TETGATETVTPSEAPVLAAEPEADK.[G]	Control_2	TXNDC5	Q8NBS9 [297-321]	Q8NBS9 1xHexNAc [S308(97.7)]	1xTMTpro [N-Term]; 1xHexNAc [S12(97.7)]; 1xTMTpro [K25]	110057	NA	100	Control
Q8NBS9	[R].TETGATETVTPSEAPVLAAEPEADK.[G]	Control_2	TXNDC5	Q8NBS9 [297-321]	NA	1xTMTpro [K25]; 1xTMTpro [N-Term]; 2xHexNAc [T/S]	20886.3	NA	100	Control
Q8NBS9	[R].TETGATETVTPSEAPVLAAEPEADK.[G]	Control_2	TXNDC5	Q8NBS9 [297-321]	NA	1xTMTpro [K25]; 2xHexNAc [T/S]	2162.48	NA	100	Control
Q8NBS9	[R].TETGATETVTPSEAPVLAAEPEADK.[G]	Control_3	TXNDC5	Q8NBS9 [297-321]	Q8NBS9 1xHexNAc [S308(97.7)]	1xTMTpro [N-Term]; 1xHexNAc [S12(97.7)]; 1xTMTpro [K25]	154512	NA	100	Control
Q8NBS9	[R].TETGATETVTPSEAPVLAAEPEADK.[G]	Control_3	TXNDC5	Q8NBS9 [297-321]	NA	1xTMTpro [K25]; 1xTMTpro [N-Term]; 2xHexNAc [T/S]	29557.2	NA	100	Control
Q8NBS9	[R].TETGATETVTPSEAPVLAAEPEADK.[G]	Control_3	TXNDC5	Q8NBS9 [297-321]	NA	1xTMTpro [K25]; 2xHexNAc [T/S]	2624	NA	100	Control
Q8NBS9	[R].TETGATETVTPSEAPVLAAEPEADK.[G]	Control_4	TXNDC5	Q8NBS9 [297-321]	Q8NBS9 1xHexNAc [S308(97.7)]	1xTMTpro [N-Term]; 1xHexNAc [S12(97.7)]; 1xTMTpro [K25]	154273	NA	100	Control
Q8NBS9	[R].TETGATETVTPSEAPVLAAEPEADK.[G]	Control_4	TXNDC5	Q8NBS9 [297-321]	NA	1xTMTpro [K25]; 1xTMTpro [N-Term]; 2xHexNAc [T/S]	27225.5	NA	100	Control
Q8NBS9	[R].TETGATETVTPSEAPVLAAEPEADK.[G]	Control_4	TXNDC5	Q8NBS9 [297-321]	NA	1xTMTpro [K25]; 2xHexNAc [T/S]	2837.56	NA	100	Control
Q8NBS9	[R].TETGATETVTPSEAPVLAAEPEADK.[G]	GALNT1_1	TXNDC5	Q8NBS9 [297-321]	Q8NBS9 1xHexNAc [S308(97.7)]	1xTMTpro [N-Term]; 1xHexNAc [S12(97.7)]; 1xTMTpro [K25]	174481	NA	100	GALNT1
Q8NBS9	[R].TETGATETVTPSEAPVLAAEPEADK.[G]	GALNT1_1	TXNDC5	Q8NBS9 [297-321]	NA	1xTMTpro [K25]; 1xTMTpro [N-Term]; 2xHexNAc [T/S]	33725.6	NA	100	GALNT1
Q8NBS9	[R].TETGATETVTPSEAPVLAAEPEADK.[G]	GALNT1_1	TXNDC5	Q8NBS9 [297-321]	NA	1xTMTpro [K25]; 2xHexNAc [T/S]	4129.68	NA	100	GALNT1
Q8NBS9	[R].TETGATETVTPSEAPVLAAEPEADK.[G]	GALNT1_2	TXNDC5	Q8NBS9 [297-321]	Q8NBS9 1xHexNAc [S308(97.7)]	1xTMTpro [N-Term]; 1xHexNAc [S12(97.7)]; 1xTMTpro [K25]	194489	NA	100	GALNT1
Q8NBS9	[R].TETGATETVTPSEAPVLAAEPEADK.[G]	GALNT1_2	TXNDC5	Q8NBS9 [297-321]	NA	1xTMTpro [K25]; 1xTMTpro [N-Term]; 2xHexNAc [T/S]	21763.6	NA	100	GALNT1
Q8NBS9	[R].TETGATETVTPSEAPVLAAEPEADK.[G]	GALNT1_2	TXNDC5	Q8NBS9 [297-321]	NA	1xTMTpro [K25]; 2xHexNAc [T/S]	3603.97	NA	100	GALNT1
Q8NBS9	[R].TETGATETVTPSEAPVLAAEPEADK.[G]	GALNT1_3	TXNDC5	Q8NBS9 [297-321]	Q8NBS9 1xHexNAc [S308(97.7)]	1xTMTpro [N-Term]; 1xHexNAc [S12(97.7)]; 1xTMTpro [K25]	185471	NA	100	GALNT1
Q8NBS9	[R].TETGATETVTPSEAPVLAAEPEADK.[G]	GALNT1_3	TXNDC5	Q8NBS9 [297-321]	NA	1xTMTpro [K25]; 1xTMTpro [N-Term]; 2xHexNAc [T/S]	22650.5	NA	100	GALNT1
Q8NBS9	[R].TETGATETVTPSEAPVLAAEPEADK.[G]	GALNT1_3	TXNDC5	Q8NBS9 [297-321]	NA	1xTMTpro [K25]; 2xHexNAc [T/S]	2616.98	NA	100	GALNT1
Q8NBS9	[R].TETGATETVTPSEAPVLAAEPEADK.[G]	GALNT1_4	TXNDC5	Q8NBS9 [297-321]	Q8NBS9 1xHexNAc [S308(97.7)]	1xTMTpro [N-Term]; 1xHexNAc [S12(97.7)]; 1xTMTpro [K25]	170441	NA	100	GALNT1
Q8NBS9	[R].TETGATETVTPSEAPVLAAEPEADK.[G]	GALNT1_4	TXNDC5	Q8NBS9 [297-321]	NA	1xTMTpro [K25]; 1xTMTpro [N-Term]; 2xHexNAc [T/S]	27387.2	NA	100	GALNT1
Q8NBS9	[R].TETGATETVTPSEAPVLAAEPEADK.[G]	GALNT1_4	TXNDC5	Q8NBS9 [297-321]	NA	1xTMTpro [K25]; 2xHexNAc [T/S]	2371.49	NA	100	GALNT1
Q8NBS9	[R].TETGATETVTPSEAPVLAAEPEADK.[G]	UDP_1	TXNDC5	Q8NBS9 [297-321]	Q8NBS9 1xHexNAc [S308(97.7)]	1xTMTpro [N-Term]; 1xHexNAc [S12(97.7)]; 1xTMTpro [K25]	193540	NA	100	UDP
Q8NBS9	[R].TETGATETVTPSEAPVLAAEPEADK.[G]	UDP_1	TXNDC5	Q8NBS9 [297-321]	NA	1xTMTpro [K25]; 1xTMTpro [N-Term]; 2xHexNAc [T/S]	20695.6	NA	100	UDP
Q8NBS9	[R].TETGATETVTPSEAPVLAAEPEADK.[G]	UDP_1	TXNDC5	Q8NBS9 [297-321]	NA	1xTMTpro [K25]; 2xHexNAc [T/S]	3457.56	NA	100	UDP
Q8NBS9	[R].TETGATETVTPSEAPVLAAEPEADK.[G]	UDP_2	TXNDC5	Q8NBS9 [297-321]	Q8NBS9 1xHexNAc [S308(97.7)]	1xTMTpro [N-Term]; 1xHexNAc [S12(97.7)]; 1xTMTpro [K25]	168702	NA	100	UDP
Q8NBS9	[R].TETGATETVTPSEAPVLAAEPEADK.[G]	UDP_2	TXNDC5	Q8NBS9 [297-321]	NA	1xTMTpro [K25]; 1xTMTpro [N-Term]; 2xHexNAc [T/S]	23548.2	NA	100	UDP
Q8NBS9	[R].TETGATETVTPSEAPVLAAEPEADK.[G]	UDP_2	TXNDC5	Q8NBS9 [297-321]	NA	1xTMTpro [K25]; 2xHexNAc [T/S]	3096.75	NA	100	UDP
Q8NBS9	[R].TETGATETVTPSEAPVLAAEPEADK.[G]	UDP_3	TXNDC5	Q8NBS9 [297-321]	Q8NBS9 1xHexNAc [S308(97.7)]	1xTMTpro [N-Term]; 1xHexNAc [S12(97.7)]; 1xTMTpro [K25]	120134	NA	100	UDP
Q8NBS9	[R].TETGATETVTPSEAPVLAAEPEADK.[G]	UDP_3	TXNDC5	Q8NBS9 [297-321]	NA	1xTMTpro [K25]; 1xTMTpro [N-Term]; 2xHexNAc [T/S]	31423.7	NA	100	UDP
Q8NBS9	[R].TETGATETVTPSEAPVLAAEPEADK.[G]	UDP_3	TXNDC5	Q8NBS9 [297-321]	NA	1xTMTpro [K25]; 2xHexNAc [T/S]	2767.7	NA	100	UDP
Q8NBS9	[R].TETGATETVTPSEAPVLAAEPEADK.[G]	UDP_4	TXNDC5	Q8NBS9 [297-321]	Q8NBS9 1xHexNAc [S308(97.7)]	1xTMTpro [N-Term]; 1xHexNAc [S12(97.7)]; 1xTMTpro [K25]	170080	NA	100	UDP
Q8NBS9	[R].TETGATETVTPSEAPVLAAEPEADK.[G]	UDP_4	TXNDC5	Q8NBS9 [297-321]	NA	1xTMTpro [K25]; 1xTMTpro [N-Term]; 2xHexNAc [T/S]	25799.5	NA	100	UDP
Q8NBS9	[R].TETGATETVTPSEAPVLAAEPEADK.[G]	UDP_4	TXNDC5	Q8NBS9 [297-321]	NA	1xTMTpro [K25]; 2xHexNAc [T/S]	4195.31	NA	100	UDP
Q8NDX5	[K].STSQTQSLTICHNK.[T]	Both_1	PHC3	Q8NDX5 [236-249]	NA	1xCarbamidomethyl [C11]; 1xTMTpro [K14]; 1xTMTpro [N-Term]; 1xHexNAc [S/T]	9570.93	NA	100	Both
Q8NDX5	[K].STSQTQSLTICHNK.[T]	Both_2	PHC3	Q8NDX5 [236-249]	NA	1xCarbamidomethyl [C11]; 1xTMTpro [K14]; 1xTMTpro [N-Term]; 1xHexNAc [S/T]	8388.94	NA	100	Both
Q8NDX5	[K].STSQTQSLTICHNK.[T]	Both_3	PHC3	Q8NDX5 [236-249]	NA	1xCarbamidomethyl [C11]; 1xTMTpro [K14]; 1xTMTpro [N-Term]; 1xHexNAc [S/T]	8902.39	NA	100	Both
Q8NDX5	[K].STSQTQSLTICHNK.[T]	Both_4	PHC3	Q8NDX5 [236-249]	NA	1xCarbamidomethyl [C11]; 1xTMTpro [K14]; 1xTMTpro [N-Term]; 1xHexNAc [S/T]	9560.74	NA	100	Both
Q8NDX5	[K].STSQTQSLTICHNK.[T]	Control_1	PHC3	Q8NDX5 [236-249]	NA	1xCarbamidomethyl [C11]; 1xTMTpro [K14]; 1xTMTpro [N-Term]; 1xHexNAc [S/T]	8688.09	NA	100	Control
Q8NDX5	[K].STSQTQSLTICHNK.[T]	Control_2	PHC3	Q8NDX5 [236-249]	NA	1xCarbamidomethyl [C11]; 1xTMTpro [K14]; 1xTMTpro [N-Term]; 1xHexNAc [S/T]	8582.39	NA	100	Control
Q8NDX5	[K].STSQTQSLTICHNK.[T]	Control_3	PHC3	Q8NDX5 [236-249]	NA	1xCarbamidomethyl [C11]; 1xTMTpro [K14]; 1xTMTpro [N-Term]; 1xHexNAc [S/T]	7846.63	NA	100	Control
Q8NDX5	[K].STSQTQSLTICHNK.[T]	Control_4	PHC3	Q8NDX5 [236-249]	NA	1xCarbamidomethyl [C11]; 1xTMTpro [K14]; 1xTMTpro [N-Term]; 1xHexNAc [S/T]	6995.45	NA	100	Control
Q8NDX5	[K].STSQTQSLTICHNK.[T]	GALNT1_1	PHC3	Q8NDX5 [236-249]	NA	1xCarbamidomethyl [C11]; 1xTMTpro [K14]; 1xTMTpro [N-Term]; 1xHexNAc [S/T]	9027.99	NA	100	GALNT1
Q8NDX5	[K].STSQTQSLTICHNK.[T]	GALNT1_2	PHC3	Q8NDX5 [236-249]	NA	1xCarbamidomethyl [C11]; 1xTMTpro [K14]; 1xTMTpro [N-Term]; 1xHexNAc [S/T]	7233.02	NA	100	GALNT1
Q8NDX5	[K].STSQTQSLTICHNK.[T]	GALNT1_3	PHC3	Q8NDX5 [236-249]	NA	1xCarbamidomethyl [C11]; 1xTMTpro [K14]; 1xTMTpro [N-Term]; 1xHexNAc [S/T]	12116.4	NA	100	GALNT1
Q8NDX5	[K].STSQTQSLTICHNK.[T]	GALNT1_4	PHC3	Q8NDX5 [236-249]	NA	1xCarbamidomethyl [C11]; 1xTMTpro [K14]; 1xTMTpro [N-Term]; 1xHexNAc [S/T]	8613.7	NA	100	GALNT1
Q8NDX5	[K].STSQTQSLTICHNK.[T]	UDP_1	PHC3	Q8NDX5 [236-249]	NA	1xCarbamidomethyl [C11]; 1xTMTpro [K14]; 1xTMTpro [N-Term]; 1xHexNAc [S/T]	10146.2	NA	100	UDP
Q8NDX5	[K].STSQTQSLTICHNK.[T]	UDP_2	PHC3	Q8NDX5 [236-249]	NA	1xCarbamidomethyl [C11]; 1xTMTpro [K14]; 1xTMTpro [N-Term]; 1xHexNAc [S/T]	7356.64	NA	100	UDP
Q8NDX5	[K].STSQTQSLTICHNK.[T]	UDP_3	PHC3	Q8NDX5 [236-249]	NA	1xCarbamidomethyl [C11]; 1xTMTpro [K14]; 1xTMTpro [N-Term]; 1xHexNAc [S/T]	8921.91	NA	100	UDP
Q8NDX5	[K].STSQTQSLTICHNK.[T]	UDP_4	PHC3	Q8NDX5 [236-249]	NA	1xCarbamidomethyl [C11]; 1xTMTpro [K14]; 1xTMTpro [N-Term]; 1xHexNAc [S/T]	10112.4	NA	100	UDP
Q8NF86	[R].LGSTSPR.[T]	Both_1	PRSS33	Q8NF86 [97-103]	Q8NF86 2xHexNAc [S101(99.7); S/T]	1xTMTpro [N-Term]; 2xHexNAc [S5(99.7); S/T]	16113.4	NA	100	Both
Q8NF86	[R].LGSTSPR.[T]	Both_2	PRSS33	Q8NF86 [97-103]	Q8NF86 2xHexNAc [S101(99.7); S/T]	1xTMTpro [N-Term]; 2xHexNAc [S5(99.7); S/T]	17542.1	NA	100	Both
Q8NF86	[R].LGSTSPR.[T]	Both_3	PRSS33	Q8NF86 [97-103]	Q8NF86 2xHexNAc [S101(99.7); S/T]	1xTMTpro [N-Term]; 2xHexNAc [S5(99.7); S/T]	16538.3	NA	100	Both
Q8NF86	[R].LGSTSPR.[T]	Both_4	PRSS33	Q8NF86 [97-103]	Q8NF86 2xHexNAc [S101(99.7); S/T]	1xTMTpro [N-Term]; 2xHexNAc [S5(99.7); S/T]	18167.3	NA	100	Both
Q8NF86	[R].LGSTSPR.[T]	Control_1	PRSS33	Q8NF86 [97-103]	Q8NF86 2xHexNAc [S101(99.7); S/T]	1xTMTpro [N-Term]; 2xHexNAc [S5(99.7); S/T]	13670.8	NA	100	Control
Q8NF86	[R].LGSTSPR.[T]	Control_2	PRSS33	Q8NF86 [97-103]	Q8NF86 2xHexNAc [S101(99.7); S/T]	1xTMTpro [N-Term]; 2xHexNAc [S5(99.7); S/T]	15422	NA	100	Control
Q8NF86	[R].LGSTSPR.[T]	Control_3	PRSS33	Q8NF86 [97-103]	Q8NF86 2xHexNAc [S101(99.7); S/T]	1xTMTpro [N-Term]; 2xHexNAc [S5(99.7); S/T]	15989.8	NA	100	Control
Q8NF86	[R].LGSTSPR.[T]	Control_4	PRSS33	Q8NF86 [97-103]	Q8NF86 2xHexNAc [S101(99.7); S/T]	1xTMTpro [N-Term]; 2xHexNAc [S5(99.7); S/T]	17120.8	NA	100	Control
Q8NF86	[R].LGSTSPR.[T]	GALNT1_1	PRSS33	Q8NF86 [97-103]	Q8NF86 2xHexNAc [S101(99.7); S/T]	1xTMTpro [N-Term]; 2xHexNAc [S5(99.7); S/T]	19691.1	NA	100	GALNT1
Q8NF86	[R].LGSTSPR.[T]	GALNT1_2	PRSS33	Q8NF86 [97-103]	Q8NF86 2xHexNAc [S101(99.7); S/T]	1xTMTpro [N-Term]; 2xHexNAc [S5(99.7); S/T]	18554.9	NA	100	GALNT1
Q8NF86	[R].LGSTSPR.[T]	GALNT1_3	PRSS33	Q8NF86 [97-103]	Q8NF86 2xHexNAc [S101(99.7); S/T]	1xTMTpro [N-Term]; 2xHexNAc [S5(99.7); S/T]	17818.7	NA	100	GALNT1
Q8NF86	[R].LGSTSPR.[T]	GALNT1_4	PRSS33	Q8NF86 [97-103]	Q8NF86 2xHexNAc [S101(99.7); S/T]	1xTMTpro [N-Term]; 2xHexNAc [S5(99.7); S/T]	18974.9	NA	100	GALNT1
Q8NF86	[R].LGSTSPR.[T]	UDP_1	PRSS33	Q8NF86 [97-103]	Q8NF86 2xHexNAc [S101(99.7); S/T]	1xTMTpro [N-Term]; 2xHexNAc [S5(99.7); S/T]	15246.2	NA	100	UDP
Q8NF86	[R].LGSTSPR.[T]	UDP_2	PRSS33	Q8NF86 [97-103]	Q8NF86 2xHexNAc [S101(99.7); S/T]	1xTMTpro [N-Term]; 2xHexNAc [S5(99.7); S/T]	16330.6	NA	100	UDP
Q8NF86	[R].LGSTSPR.[T]	UDP_3	PRSS33	Q8NF86 [97-103]	Q8NF86 2xHexNAc [S101(99.7); S/T]	1xTMTpro [N-Term]; 2xHexNAc [S5(99.7); S/T]	15502.4	NA	100	UDP
Q8NF86	[R].LGSTSPR.[T]	UDP_4	PRSS33	Q8NF86 [97-103]	Q8NF86 2xHexNAc [S101(99.7); S/T]	1xTMTpro [N-Term]; 2xHexNAc [S5(99.7); S/T]	19149.7	NA	100	UDP
Q8WXF1	[R].CGDGAFLLTTTPRPVIVEPMEQFDDEDGLPEK.[L]	Both_1	PSPC1	Q8WXF1 [216-247]	NA	1xCarbamidomethyl [C1]; 1xTMTpro [K32]; 1xTMTpro [N-Term]; 1xHexNAc [T]	19703.1	66939	22.7408	Both
Q8WXF1	[R].CGDGAFLLTTTPRPVIVEPMEQFDDEDGLPEK.[L]	Both_2	PSPC1	Q8WXF1 [216-247]	NA	1xCarbamidomethyl [C1]; 1xTMTpro [K32]; 1xTMTpro [N-Term]; 1xHexNAc [T]	16850.6	56489.7	22.9759	Both
Q8WXF1	[R].CGDGAFLLTTTPRPVIVEPMEQFDDEDGLPEK.[L]	Both_3	PSPC1	Q8WXF1 [216-247]	NA	1xCarbamidomethyl [C1]; 1xTMTpro [K32]; 1xTMTpro [N-Term]; 1xHexNAc [T]	18460.9	51095.3	26.541	Both
Q8WXF1	[R].CGDGAFLLTTTPRPVIVEPMEQFDDEDGLPEK.[L]	Both_4	PSPC1	Q8WXF1 [216-247]	NA	1xCarbamidomethyl [C1]; 1xTMTpro [K32]; 1xTMTpro [N-Term]; 1xHexNAc [T]	20932.8	60836	25.5999	Both
Q8WXF1	[R].CGDGAFLLTTTPRPVIVEPMEQFDDEDGLPEK.[L]	Control_1	PSPC1	Q8WXF1 [216-247]	NA	1xCarbamidomethyl [C1]; 1xTMTpro [K32]; 1xTMTpro [N-Term]; 1xHexNAc [T]	1726.72	47830.7	3.48428	Control
Q8WXF1	[R].CGDGAFLLTTTPRPVIVEPMEQFDDEDGLPEK.[L]	Control_2	PSPC1	Q8WXF1 [216-247]	NA	1xCarbamidomethyl [C1]; 1xTMTpro [K32]; 1xTMTpro [N-Term]; 1xHexNAc [T]	1773.67	55154.7	3.11562	Control
Q8WXF1	[R].CGDGAFLLTTTPRPVIVEPMEQFDDEDGLPEK.[L]	Control_3	PSPC1	Q8WXF1 [216-247]	NA	1xCarbamidomethyl [C1]; 1xTMTpro [K32]; 1xTMTpro [N-Term]; 1xHexNAc [T]	2329.33	59848.8	3.74622	Control
Q8WXF1	[R].CGDGAFLLTTTPRPVIVEPMEQFDDEDGLPEK.[L]	Control_4	PSPC1	Q8WXF1 [216-247]	NA	1xCarbamidomethyl [C1]; 1xTMTpro [K32]; 1xTMTpro [N-Term]; 1xHexNAc [T]	2124.35	56191.6	3.64284	Control
Q8WXF1	[R].CGDGAFLLTTTPRPVIVEPMEQFDDEDGLPEK.[L]	GALNT1_1	PSPC1	Q8WXF1 [216-247]	NA	1xCarbamidomethyl [C1]; 1xTMTpro [K32]; 1xTMTpro [N-Term]; 1xHexNAc [T]	2114.29	105115	1.97176	GALNT1
Q8WXF1	[R].CGDGAFLLTTTPRPVIVEPMEQFDDEDGLPEK.[L]	GALNT1_2	PSPC1	Q8WXF1 [216-247]	NA	1xCarbamidomethyl [C1]; 1xTMTpro [K32]; 1xTMTpro [N-Term]; 1xHexNAc [T]	1873.84	62337.9	2.91822	GALNT1
Q8WXF1	[R].CGDGAFLLTTTPRPVIVEPMEQFDDEDGLPEK.[L]	GALNT1_3	PSPC1	Q8WXF1 [216-247]	NA	1xCarbamidomethyl [C1]; 1xTMTpro [K32]; 1xTMTpro [N-Term]; 1xHexNAc [T]	3658.18	72727.7	4.78908	GALNT1
Q8WXF1	[R].CGDGAFLLTTTPRPVIVEPMEQFDDEDGLPEK.[L]	GALNT1_4	PSPC1	Q8WXF1 [216-247]	NA	1xCarbamidomethyl [C1]; 1xTMTpro [K32]; 1xTMTpro [N-Term]; 1xHexNAc [T]	2752.15	68428.4	3.86643	GALNT1
Q8WXF1	[R].CGDGAFLLTTTPRPVIVEPMEQFDDEDGLPEK.[L]	UDP_1	PSPC1	Q8WXF1 [216-247]	NA	1xCarbamidomethyl [C1]; 1xTMTpro [K32]; 1xTMTpro [N-Term]; 1xHexNAc [T]	1448.98	54372.1	2.59575	UDP
Q8WXF1	[R].CGDGAFLLTTTPRPVIVEPMEQFDDEDGLPEK.[L]	UDP_2	PSPC1	Q8WXF1 [216-247]	NA	1xCarbamidomethyl [C1]; 1xTMTpro [K32]; 1xTMTpro [N-Term]; 1xHexNAc [T]	1922.27	64159.1	2.90895	UDP
Q8WXF1	[R].CGDGAFLLTTTPRPVIVEPMEQFDDEDGLPEK.[L]	UDP_3	PSPC1	Q8WXF1 [216-247]	NA	1xCarbamidomethyl [C1]; 1xTMTpro [K32]; 1xTMTpro [N-Term]; 1xHexNAc [T]	1998.87	79919.4	2.44008	UDP
Q8WXF1	[R].CGDGAFLLTTTPRPVIVEPMEQFDDEDGLPEK.[L]	UDP_4	PSPC1	Q8WXF1 [216-247]	NA	1xCarbamidomethyl [C1]; 1xTMTpro [K32]; 1xTMTpro [N-Term]; 1xHexNAc [T]	2052.06	85605.5	2.34099	UDP
Q92733	[K].TSSLAPVVGTTTTTPSPSAIK.[A]	Both_1	PRCC	Q92733 [226-246]	NA	1xTMTpro [K21]; 1xHexNAc [S/T]	27922.9	23260.4	54.5548	Both
Q92733	[K].TSSLAPVVGTTTTTPSPSAIK.[A]	Both_2	PRCC	Q92733 [226-246]	NA	1xTMTpro [K21]; 1xHexNAc [S/T]	38094.5	34303.9	52.6178	Both
Q92733	[K].TSSLAPVVGTTTTTPSPSAIK.[A]	Both_3	PRCC	Q92733 [226-246]	NA	1xTMTpro [K21]; 1xHexNAc [S/T]	33192	23276.2	58.78	Both
Q92733	[K].TSSLAPVVGTTTTTPSPSAIK.[A]	Both_4	PRCC	Q92733 [226-246]	NA	1xTMTpro [K21]; 1xHexNAc [S/T]	31320.6	24844.5	55.7652	Both
Q92733	[K].TSSLAPVVGTTTTTPSPSAIK.[A]	Control_1	PRCC	Q92733 [226-246]	NA	1xTMTpro [K21]; 1xHexNAc [S/T]	8297.01	45494	15.4245	Control
Q92733	[K].TSSLAPVVGTTTTTPSPSAIK.[A]	Control_2	PRCC	Q92733 [226-246]	NA	1xTMTpro [K21]; 1xHexNAc [S/T]	13967	36144.3	27.8719	Control
Q92733	[K].TSSLAPVVGTTTTTPSPSAIK.[A]	Control_3	PRCC	Q92733 [226-246]	NA	1xTMTpro [K21]; 1xHexNAc [S/T]	8593.88	42600.1	16.7869	Control
Q92733	[K].TSSLAPVVGTTTTTPSPSAIK.[A]	Control_4	PRCC	Q92733 [226-246]	NA	1xTMTpro [K21]; 1xHexNAc [S/T]	9598.86	40437.9	19.1836	Control
Q92733	[K].TSSLAPVVGTTTTTPSPSAIK.[A]	GALNT1_1	PRCC	Q92733 [226-246]	NA	1xTMTpro [K21]; 1xHexNAc [S/T]	10288.7	53750.4	16.0663	GALNT1
Q92733	[K].TSSLAPVVGTTTTTPSPSAIK.[A]	GALNT1_2	PRCC	Q92733 [226-246]	NA	1xTMTpro [K21]; 1xHexNAc [S/T]	10043.4	58440.3	14.6654	GALNT1
Q92733	[K].TSSLAPVVGTTTTTPSPSAIK.[A]	GALNT1_3	PRCC	Q92733 [226-246]	NA	1xTMTpro [K21]; 1xHexNAc [S/T]	17086.4	52528	24.5444	GALNT1
Q92733	[K].TSSLAPVVGTTTTTPSPSAIK.[A]	GALNT1_4	PRCC	Q92733 [226-246]	NA	1xTMTpro [K21]; 1xHexNAc [S/T]	12646.1	52196.3	19.5028	GALNT1
Q92733	[K].TSSLAPVVGTTTTTPSPSAIK.[A]	UDP_1	PRCC	Q92733 [226-246]	NA	1xTMTpro [K21]; 1xHexNAc [S/T]	10368.2	55884.1	15.6496	UDP
Q92733	[K].TSSLAPVVGTTTTTPSPSAIK.[A]	UDP_2	PRCC	Q92733 [226-246]	NA	1xTMTpro [K21]; 1xHexNAc [S/T]	8764.05	49931.1	14.9315	UDP
Q92733	[K].TSSLAPVVGTTTTTPSPSAIK.[A]	UDP_3	PRCC	Q92733 [226-246]	NA	1xTMTpro [K21]; 1xHexNAc [S/T]	11175.7	38453.1	22.5185	UDP
Q92733	[K].TSSLAPVVGTTTTTPSPSAIK.[A]	UDP_4	PRCC	Q92733 [226-246]	NA	1xTMTpro [K21]; 1xHexNAc [S/T]	11145.6	47202	19.1021	UDP
Q92800	[R].HHIVSASCSNASASAVAETK.[E]	Both_1	EZH1	Q92800 [365-384]	NA	1xCarbamidomethyl [C8]; 1xTMTpro [K20]; 2xHexNAc [S/T]	5262.86	NA	100	Both
Q92800	[R].HHIVSASCSNASASAVAETK.[E]	Both_2	EZH1	Q92800 [365-384]	NA	1xCarbamidomethyl [C8]; 1xTMTpro [K20]; 2xHexNAc [S/T]	6515.57	NA	100	Both
Q92800	[R].HHIVSASCSNASASAVAETK.[E]	Both_3	EZH1	Q92800 [365-384]	NA	1xCarbamidomethyl [C8]; 1xTMTpro [K20]; 2xHexNAc [S/T]	5652.32	NA	100	Both
Q92800	[R].HHIVSASCSNASASAVAETK.[E]	Both_4	EZH1	Q92800 [365-384]	NA	1xCarbamidomethyl [C8]; 1xTMTpro [K20]; 2xHexNAc [S/T]	5484.8	NA	100	Both
Q92800	[R].HHIVSASCSNASASAVAETK.[E]	Control_1	EZH1	Q92800 [365-384]	NA	1xCarbamidomethyl [C8]; 1xTMTpro [K20]; 2xHexNAc [S/T]	6515.77	NA	100	Control
Q92800	[R].HHIVSASCSNASASAVAETK.[E]	Control_2	EZH1	Q92800 [365-384]	NA	1xCarbamidomethyl [C8]; 1xTMTpro [K20]; 2xHexNAc [S/T]	5734.34	NA	100	Control
Q92800	[R].HHIVSASCSNASASAVAETK.[E]	Control_3	EZH1	Q92800 [365-384]	NA	1xCarbamidomethyl [C8]; 1xTMTpro [K20]; 2xHexNAc [S/T]	3131.78	NA	100	Control
Q92800	[R].HHIVSASCSNASASAVAETK.[E]	Control_4	EZH1	Q92800 [365-384]	NA	1xCarbamidomethyl [C8]; 1xTMTpro [K20]; 2xHexNAc [S/T]	5825.29	NA	100	Control
Q92800	[R].HHIVSASCSNASASAVAETK.[E]	GALNT1_1	EZH1	Q92800 [365-384]	NA	1xCarbamidomethyl [C8]; 1xTMTpro [K20]; 2xHexNAc [S/T]	7384.34	NA	100	GALNT1
Q92800	[R].HHIVSASCSNASASAVAETK.[E]	GALNT1_2	EZH1	Q92800 [365-384]	NA	1xCarbamidomethyl [C8]; 1xTMTpro [K20]; 2xHexNAc [S/T]	6985.23	NA	100	GALNT1
Q92800	[R].HHIVSASCSNASASAVAETK.[E]	GALNT1_3	EZH1	Q92800 [365-384]	NA	1xCarbamidomethyl [C8]; 1xTMTpro [K20]; 2xHexNAc [S/T]	7408.21	NA	100	GALNT1
Q92800	[R].HHIVSASCSNASASAVAETK.[E]	GALNT1_4	EZH1	Q92800 [365-384]	NA	1xCarbamidomethyl [C8]; 1xTMTpro [K20]; 2xHexNAc [S/T]	4777.75	NA	100	GALNT1
Q92800	[R].HHIVSASCSNASASAVAETK.[E]	UDP_1	EZH1	Q92800 [365-384]	NA	1xCarbamidomethyl [C8]; 1xTMTpro [K20]; 2xHexNAc [S/T]	5189.09	NA	100	UDP
Q92800	[R].HHIVSASCSNASASAVAETK.[E]	UDP_2	EZH1	Q92800 [365-384]	NA	1xCarbamidomethyl [C8]; 1xTMTpro [K20]; 2xHexNAc [S/T]	6259.5	NA	100	UDP
Q92800	[R].HHIVSASCSNASASAVAETK.[E]	UDP_3	EZH1	Q92800 [365-384]	NA	1xCarbamidomethyl [C8]; 1xTMTpro [K20]; 2xHexNAc [S/T]	6035.81	NA	100	UDP
Q92800	[R].HHIVSASCSNASASAVAETK.[E]	UDP_4	EZH1	Q92800 [365-384]	NA	1xCarbamidomethyl [C8]; 1xTMTpro [K20]; 2xHexNAc [S/T]	6811.35	NA	100	UDP
Q92854	[K].DVNYTQIVVDRTQALDGTVYDVMFVSTDR.[G]	Both_1	SEMA4D	Q92854 [417-445]	NA	1xTMTpro [N-Term]; 2xHexNAc [T/S]	1532.63	NA	100	Both
Q92854	[K].DVNYTQIVVDRTQALDGTVYDVMFVSTDR.[G]	Both_2	SEMA4D	Q92854 [417-445]	NA	1xTMTpro [N-Term]; 2xHexNAc [T/S]	1430.77	NA	100	Both
Q92854	[K].DVNYTQIVVDRTQALDGTVYDVMFVSTDR.[G]	Both_3	SEMA4D	Q92854 [417-445]	NA	1xTMTpro [N-Term]; 2xHexNAc [T/S]	1889.54	NA	100	Both
Q92854	[K].DVNYTQIVVDRTQALDGTVYDVMFVSTDR.[G]	Both_4	SEMA4D	Q92854 [417-445]	NA	1xTMTpro [N-Term]; 2xHexNAc [T/S]	2454.78	NA	100	Both
Q92854	[K].DVNYTQIVVDRTQALDGTVYDVMFVSTDR.[G]	Control_1	SEMA4D	Q92854 [417-445]	NA	1xTMTpro [N-Term]; 2xHexNAc [T/S]	1602.3	NA	100	Control
Q92854	[K].DVNYTQIVVDRTQALDGTVYDVMFVSTDR.[G]	Control_2	SEMA4D	Q92854 [417-445]	NA	1xTMTpro [N-Term]; 2xHexNAc [T/S]	2595.47	NA	100	Control
Q92854	[K].DVNYTQIVVDRTQALDGTVYDVMFVSTDR.[G]	Control_3	SEMA4D	Q92854 [417-445]	NA	1xTMTpro [N-Term]; 2xHexNAc [T/S]	2041.32	NA	100	Control
Q92854	[K].DVNYTQIVVDRTQALDGTVYDVMFVSTDR.[G]	Control_4	SEMA4D	Q92854 [417-445]	NA	1xTMTpro [N-Term]; 2xHexNAc [T/S]	1082.57	NA	100	Control
Q92854	[K].DVNYTQIVVDRTQALDGTVYDVMFVSTDR.[G]	GALNT1_1	SEMA4D	Q92854 [417-445]	NA	1xTMTpro [N-Term]; 2xHexNAc [T/S]	2210.08	NA	100	GALNT1
Q92854	[K].DVNYTQIVVDRTQALDGTVYDVMFVSTDR.[G]	GALNT1_2	SEMA4D	Q92854 [417-445]	NA	1xTMTpro [N-Term]; 2xHexNAc [T/S]	1713.37	NA	100	GALNT1
Q92854	[K].DVNYTQIVVDRTQALDGTVYDVMFVSTDR.[G]	GALNT1_3	SEMA4D	Q92854 [417-445]	NA	1xTMTpro [N-Term]; 2xHexNAc [T/S]	2681.45	NA	100	GALNT1
Q92854	[K].DVNYTQIVVDRTQALDGTVYDVMFVSTDR.[G]	GALNT1_4	SEMA4D	Q92854 [417-445]	NA	1xTMTpro [N-Term]; 2xHexNAc [T/S]	1867.72	NA	100	GALNT1
Q92854	[K].DVNYTQIVVDRTQALDGTVYDVMFVSTDR.[G]	UDP_1	SEMA4D	Q92854 [417-445]	NA	1xTMTpro [N-Term]; 2xHexNAc [T/S]	2166.43	NA	100	UDP
Q92854	[K].DVNYTQIVVDRTQALDGTVYDVMFVSTDR.[G]	UDP_2	SEMA4D	Q92854 [417-445]	NA	1xTMTpro [N-Term]; 2xHexNAc [T/S]	1362.4	NA	100	UDP
Q92854	[K].DVNYTQIVVDRTQALDGTVYDVMFVSTDR.[G]	UDP_3	SEMA4D	Q92854 [417-445]	NA	1xTMTpro [N-Term]; 2xHexNAc [T/S]	1711.79	NA	100	UDP
Q92854	[K].DVNYTQIVVDRTQALDGTVYDVMFVSTDR.[G]	UDP_4	SEMA4D	Q92854 [417-445]	NA	1xTMTpro [N-Term]; 2xHexNAc [T/S]	2727.22	NA	100	UDP
Q93074	[K].LPTSVQGHVLKAAGEELEK.[G]	Both_1	MED12	Q93074 [1435-1453]	NA	1xTMTpro [K19]; 1xHexNAc [T/S]	14727.7	NA	100	Both
Q93074	[K].LPTSVQGHVLKAAGEELEK.[G]	Both_2	MED12	Q93074 [1435-1453]	NA	1xTMTpro [K19]; 1xHexNAc [T/S]	16059.4	NA	100	Both
Q93074	[K].LPTSVQGHVLKAAGEELEK.[G]	Both_3	MED12	Q93074 [1435-1453]	NA	1xTMTpro [K19]; 1xHexNAc [T/S]	14642.3	NA	100	Both
Q93074	[K].LPTSVQGHVLKAAGEELEK.[G]	Both_4	MED12	Q93074 [1435-1453]	NA	1xTMTpro [K19]; 1xHexNAc [T/S]	17083.3	NA	100	Both
Q93074	[K].LPTSVQGHVLKAAGEELEK.[G]	Control_1	MED12	Q93074 [1435-1453]	NA	1xTMTpro [K19]; 1xHexNAc [T/S]	13179.9	NA	100	Control
Q93074	[K].LPTSVQGHVLKAAGEELEK.[G]	Control_2	MED12	Q93074 [1435-1453]	NA	1xTMTpro [K19]; 1xHexNAc [T/S]	13582.5	NA	100	Control
Q93074	[K].LPTSVQGHVLKAAGEELEK.[G]	Control_3	MED12	Q93074 [1435-1453]	NA	1xTMTpro [K19]; 1xHexNAc [T/S]	15301.3	NA	100	Control
Q93074	[K].LPTSVQGHVLKAAGEELEK.[G]	Control_4	MED12	Q93074 [1435-1453]	NA	1xTMTpro [K19]; 1xHexNAc [T/S]	12526	NA	100	Control
Q93074	[K].LPTSVQGHVLKAAGEELEK.[G]	GALNT1_1	MED12	Q93074 [1435-1453]	NA	1xTMTpro [K19]; 1xHexNAc [T/S]	19090.2	NA	100	GALNT1
Q93074	[K].LPTSVQGHVLKAAGEELEK.[G]	GALNT1_2	MED12	Q93074 [1435-1453]	NA	1xTMTpro [K19]; 1xHexNAc [T/S]	16371.5	NA	100	GALNT1
Q93074	[K].LPTSVQGHVLKAAGEELEK.[G]	GALNT1_3	MED12	Q93074 [1435-1453]	NA	1xTMTpro [K19]; 1xHexNAc [T/S]	14960.7	NA	100	GALNT1
Q93074	[K].LPTSVQGHVLKAAGEELEK.[G]	GALNT1_4	MED12	Q93074 [1435-1453]	NA	1xTMTpro [K19]; 1xHexNAc [T/S]	16651.9	NA	100	GALNT1
Q93074	[K].LPTSVQGHVLKAAGEELEK.[G]	UDP_1	MED12	Q93074 [1435-1453]	NA	1xTMTpro [K19]; 1xHexNAc [T/S]	13541.2	NA	100	UDP
Q93074	[K].LPTSVQGHVLKAAGEELEK.[G]	UDP_2	MED12	Q93074 [1435-1453]	NA	1xTMTpro [K19]; 1xHexNAc [T/S]	10533	NA	100	UDP
Q93074	[K].LPTSVQGHVLKAAGEELEK.[G]	UDP_3	MED12	Q93074 [1435-1453]	NA	1xTMTpro [K19]; 1xHexNAc [T/S]	15175.7	NA	100	UDP
Q93074	[K].LPTSVQGHVLKAAGEELEK.[G]	UDP_4	MED12	Q93074 [1435-1453]	NA	1xTMTpro [K19]; 1xHexNAc [T/S]	18345	NA	100	UDP
Q96AE4	[K].MGQAVPAPTGAPPGGQPDYSAAWAEYYR.[Q]	Both_1	FUBP1	Q96AE4 [593-620]	NA	1xTMTpro [N-Term]; 1xHexNAc [T/S]	41170.1	88774.5	31.6828	Both
Q96AE4	[K].MGQAVPAPTGAPPGGQPDYSAAWAEYYR.[Q]	Both_2	FUBP1	Q96AE4 [593-620]	NA	1xTMTpro [N-Term]; 1xHexNAc [T/S]	41013.3	88349.2	31.7042	Both
Q96AE4	[K].MGQAVPAPTGAPPGGQPDYSAAWAEYYR.[Q]	Both_3	FUBP1	Q96AE4 [593-620]	NA	1xTMTpro [N-Term]; 1xHexNAc [T/S]	37661.3	83293.4	31.1367	Both
Q96AE4	[K].MGQAVPAPTGAPPGGQPDYSAAWAEYYR.[Q]	Both_4	FUBP1	Q96AE4 [593-620]	NA	1xTMTpro [N-Term]; 1xHexNAc [T/S]	44699.1	94898.1	32.02	Both
Q96AE4	[K].MGQAVPAPTGAPPGGQPDYSAAWAEYYR.[Q]	Control_1	FUBP1	Q96AE4 [593-620]	NA	1xTMTpro [N-Term]; 1xHexNAc [T/S]	3215.78	64877.1	4.72265	Control
Q96AE4	[K].MGQAVPAPTGAPPGGQPDYSAAWAEYYR.[Q]	Control_2	FUBP1	Q96AE4 [593-620]	NA	1xTMTpro [N-Term]; 1xHexNAc [T/S]	1936.49	74225.2	2.5426	Control
Q96AE4	[K].MGQAVPAPTGAPPGGQPDYSAAWAEYYR.[Q]	Control_3	FUBP1	Q96AE4 [593-620]	NA	1xTMTpro [N-Term]; 1xHexNAc [T/S]	917.308	84268.7	1.07683	Control
Q96AE4	[K].MGQAVPAPTGAPPGGQPDYSAAWAEYYR.[Q]	Control_4	FUBP1	Q96AE4 [593-620]	NA	1xTMTpro [N-Term]; 1xHexNAc [T/S]	2957.64	81410.7	3.50562	Control
Q96AE4	[K].MGQAVPAPTGAPPGGQPDYSAAWAEYYR.[Q]	GALNT1_1	FUBP1	Q96AE4 [593-620]	NA	1xTMTpro [N-Term]; 1xHexNAc [T/S]	3795.58	133362	2.76731	GALNT1
Q96AE4	[K].MGQAVPAPTGAPPGGQPDYSAAWAEYYR.[Q]	GALNT1_2	FUBP1	Q96AE4 [593-620]	NA	1xTMTpro [N-Term]; 1xHexNAc [T/S]	3938.24	91391.2	4.13119	GALNT1
Q96AE4	[K].MGQAVPAPTGAPPGGQPDYSAAWAEYYR.[Q]	GALNT1_3	FUBP1	Q96AE4 [593-620]	NA	1xTMTpro [N-Term]; 1xHexNAc [T/S]	4567.94	103844	4.2135	GALNT1
Q96AE4	[K].MGQAVPAPTGAPPGGQPDYSAAWAEYYR.[Q]	GALNT1_4	FUBP1	Q96AE4 [593-620]	NA	1xTMTpro [N-Term]; 1xHexNAc [T/S]	4067.57	93834.9	4.15472	GALNT1
Q96AE4	[K].MGQAVPAPTGAPPGGQPDYSAAWAEYYR.[Q]	UDP_1	FUBP1	Q96AE4 [593-620]	NA	1xTMTpro [N-Term]; 1xHexNAc [T/S]	2865.86	92602.2	3.0019	UDP
Q96AE4	[K].MGQAVPAPTGAPPGGQPDYSAAWAEYYR.[Q]	UDP_2	FUBP1	Q96AE4 [593-620]	NA	1xTMTpro [N-Term]; 1xHexNAc [T/S]	3807.71	94154.5	3.88691	UDP
Q96AE4	[K].MGQAVPAPTGAPPGGQPDYSAAWAEYYR.[Q]	UDP_3	FUBP1	Q96AE4 [593-620]	NA	1xTMTpro [N-Term]; 1xHexNAc [T/S]	3712.47	87775.7	4.05787	UDP
Q96AE4	[K].MGQAVPAPTGAPPGGQPDYSAAWAEYYR.[Q]	UDP_4	FUBP1	Q96AE4 [593-620]	NA	1xTMTpro [N-Term]; 1xHexNAc [T/S]	3424.68	113479	2.9295	UDP
Q96JE7	[K].TDHLVLLGSSHSQEFLK.[F]	Both_1	SEC16B	Q96JE7 [581-597]	NA	1xTMTpro [K17]; 1xHexNAc [T/S]	48238.9	NA	100	Both
Q96JE7	[K].TDHLVLLGSSHSQEFLK.[F]	Both_2	SEC16B	Q96JE7 [581-597]	NA	1xTMTpro [K17]; 1xHexNAc [T/S]	47973	NA	100	Both
Q96JE7	[K].TDHLVLLGSSHSQEFLK.[F]	Both_3	SEC16B	Q96JE7 [581-597]	NA	1xTMTpro [K17]; 1xHexNAc [T/S]	43997.1	NA	100	Both
Q96JE7	[K].TDHLVLLGSSHSQEFLK.[F]	Both_4	SEC16B	Q96JE7 [581-597]	NA	1xTMTpro [K17]; 1xHexNAc [T/S]	46133.6	NA	100	Both
Q96JE7	[K].TDHLVLLGSSHSQEFLK.[F]	Control_1	SEC16B	Q96JE7 [581-597]	NA	1xTMTpro [K17]; 1xHexNAc [T/S]	38789.6	NA	100	Control
Q96JE7	[K].TDHLVLLGSSHSQEFLK.[F]	Control_2	SEC16B	Q96JE7 [581-597]	NA	1xTMTpro [K17]; 1xHexNAc [T/S]	36342.7	NA	100	Control
Q96JE7	[K].TDHLVLLGSSHSQEFLK.[F]	Control_3	SEC16B	Q96JE7 [581-597]	NA	1xTMTpro [K17]; 1xHexNAc [T/S]	44924	NA	100	Control
Q96JE7	[K].TDHLVLLGSSHSQEFLK.[F]	Control_4	SEC16B	Q96JE7 [581-597]	NA	1xTMTpro [K17]; 1xHexNAc [T/S]	46464.3	NA	100	Control
Q96JE7	[K].TDHLVLLGSSHSQEFLK.[F]	GALNT1_1	SEC16B	Q96JE7 [581-597]	NA	1xTMTpro [K17]; 1xHexNAc [T/S]	58668.1	NA	100	GALNT1
Q96JE7	[K].TDHLVLLGSSHSQEFLK.[F]	GALNT1_2	SEC16B	Q96JE7 [581-597]	NA	1xTMTpro [K17]; 1xHexNAc [T/S]	48820.2	NA	100	GALNT1
Q96JE7	[K].TDHLVLLGSSHSQEFLK.[F]	GALNT1_3	SEC16B	Q96JE7 [581-597]	NA	1xTMTpro [K17]; 1xHexNAc [T/S]	47508.5	NA	100	GALNT1
Q96JE7	[K].TDHLVLLGSSHSQEFLK.[F]	GALNT1_4	SEC16B	Q96JE7 [581-597]	NA	1xTMTpro [K17]; 1xHexNAc [T/S]	49083.6	NA	100	GALNT1
Q96JE7	[K].TDHLVLLGSSHSQEFLK.[F]	UDP_1	SEC16B	Q96JE7 [581-597]	NA	1xTMTpro [K17]; 1xHexNAc [T/S]	48887.9	NA	100	UDP
Q96JE7	[K].TDHLVLLGSSHSQEFLK.[F]	UDP_2	SEC16B	Q96JE7 [581-597]	NA	1xTMTpro [K17]; 1xHexNAc [T/S]	47081.8	NA	100	UDP
Q96JE7	[K].TDHLVLLGSSHSQEFLK.[F]	UDP_3	SEC16B	Q96JE7 [581-597]	NA	1xTMTpro [K17]; 1xHexNAc [T/S]	45038.7	NA	100	UDP
Q96JE7	[K].TDHLVLLGSSHSQEFLK.[F]	UDP_4	SEC16B	Q96JE7 [581-597]	NA	1xTMTpro [K17]; 1xHexNAc [T/S]	52451.3	NA	100	UDP
Q96KR1	[R].QQEAPPPPPPATTQNYQDSYSYVR.[S]	Both_1	ZFR	Q96KR1 [124-147]	NA	1xTMTpro [N-Term]; 1xHexNAc [S/T]	4173.96	NA	100	Both
Q96KR1	[R].QQEAPPPPPPATTQNYQDSYSYVR.[S]	Both_2	ZFR	Q96KR1 [124-147]	NA	1xTMTpro [N-Term]; 1xHexNAc [S/T]	4764.25	NA	100	Both
Q96KR1	[R].QQEAPPPPPPATTQNYQDSYSYVR.[S]	Both_3	ZFR	Q96KR1 [124-147]	NA	1xTMTpro [N-Term]; 1xHexNAc [S/T]	2891.04	NA	100	Both
Q96KR1	[R].QQEAPPPPPPATTQNYQDSYSYVR.[S]	Both_4	ZFR	Q96KR1 [124-147]	NA	1xTMTpro [N-Term]; 1xHexNAc [S/T]	3586.34	NA	100	Both
Q96KR1	[R].QQEAPPPPPPATTQNYQDSYSYVR.[S]	Control_1	ZFR	Q96KR1 [124-147]	NA	1xTMTpro [N-Term]; 1xHexNAc [S/T]	3544.78	NA	100	Control
Q96KR1	[R].QQEAPPPPPPATTQNYQDSYSYVR.[S]	Control_2	ZFR	Q96KR1 [124-147]	NA	1xTMTpro [N-Term]; 1xHexNAc [S/T]	2761	NA	100	Control
Q96KR1	[R].QQEAPPPPPPATTQNYQDSYSYVR.[S]	Control_3	ZFR	Q96KR1 [124-147]	NA	1xTMTpro [N-Term]; 1xHexNAc [S/T]	2556.88	NA	100	Control
Q96KR1	[R].QQEAPPPPPPATTQNYQDSYSYVR.[S]	Control_4	ZFR	Q96KR1 [124-147]	NA	1xTMTpro [N-Term]; 1xHexNAc [S/T]	3296.43	NA	100	Control
Q96KR1	[R].QQEAPPPPPPATTQNYQDSYSYVR.[S]	GALNT1_1	ZFR	Q96KR1 [124-147]	NA	1xTMTpro [N-Term]; 1xHexNAc [S/T]	3992.64	NA	100	GALNT1
Q96KR1	[R].QQEAPPPPPPATTQNYQDSYSYVR.[S]	GALNT1_2	ZFR	Q96KR1 [124-147]	NA	1xTMTpro [N-Term]; 1xHexNAc [S/T]	3164.81	NA	100	GALNT1
Q96KR1	[R].QQEAPPPPPPATTQNYQDSYSYVR.[S]	GALNT1_3	ZFR	Q96KR1 [124-147]	NA	1xTMTpro [N-Term]; 1xHexNAc [S/T]	3950.44	NA	100	GALNT1
Q96KR1	[R].QQEAPPPPPPATTQNYQDSYSYVR.[S]	GALNT1_4	ZFR	Q96KR1 [124-147]	NA	1xTMTpro [N-Term]; 1xHexNAc [S/T]	6192.61	NA	100	GALNT1
Q96KR1	[R].QQEAPPPPPPATTQNYQDSYSYVR.[S]	UDP_1	ZFR	Q96KR1 [124-147]	NA	1xTMTpro [N-Term]; 1xHexNAc [S/T]	3317.4	NA	100	UDP
Q96KR1	[R].QQEAPPPPPPATTQNYQDSYSYVR.[S]	UDP_2	ZFR	Q96KR1 [124-147]	NA	1xTMTpro [N-Term]; 1xHexNAc [S/T]	4178.13	NA	100	UDP
Q96KR1	[R].QQEAPPPPPPATTQNYQDSYSYVR.[S]	UDP_3	ZFR	Q96KR1 [124-147]	NA	1xTMTpro [N-Term]; 1xHexNAc [S/T]	3826.92	NA	100	UDP
Q96KR1	[R].QQEAPPPPPPATTQNYQDSYSYVR.[S]	UDP_4	ZFR	Q96KR1 [124-147]	NA	1xTMTpro [N-Term]; 1xHexNAc [S/T]	3396.63	NA	100	UDP
Q96PP9	[K].SCPRPDEAEDSSEFASFFPDFIWTVR.[D]	Both_1	GBP4	Q96PP9 [171-196]	NA	1xCarbamidomethyl [C2]; 1xTMTpro [N-Term]; 1xHexNAc [S/T]	56.7115	3172.38	1.75627	Both
Q96PP9	[K].SCPRPDEAEDSSEFASFFPDFIWTVR.[D]	Both_2	GBP4	Q96PP9 [171-196]	NA	1xCarbamidomethyl [C2]; 1xTMTpro [N-Term]; 1xHexNAc [S/T]	927.375	3693.08	20.0711	Both
Q96PP9	[K].SCPRPDEAEDSSEFASFFPDFIWTVR.[D]	Both_3	GBP4	Q96PP9 [171-196]	NA	1xCarbamidomethyl [C2]; 1xTMTpro [N-Term]; 1xHexNAc [S/T]	56.4571	2406.23	2.2925	Both
Q96PP9	[K].SCPRPDEAEDSSEFASFFPDFIWTVR.[D]	Both_4	GBP4	Q96PP9 [171-196]	NA	1xCarbamidomethyl [C2]; 1xTMTpro [N-Term]; 1xHexNAc [S/T]	54.7343	3618.77	1.48998	Both
Q96PP9	[K].SCPRPDEAEDSSEFASFFPDFIWTVR.[D]	Control_1	GBP4	Q96PP9 [171-196]	NA	1xCarbamidomethyl [C2]; 1xTMTpro [N-Term]; 1xHexNAc [S/T]	51.566	3016.01	1.681	Control
Q96PP9	[K].SCPRPDEAEDSSEFASFFPDFIWTVR.[D]	Control_2	GBP4	Q96PP9 [171-196]	NA	1xCarbamidomethyl [C2]; 1xTMTpro [N-Term]; 1xHexNAc [S/T]	52.1788	2293.15	2.2248	Control
Q96PP9	[K].SCPRPDEAEDSSEFASFFPDFIWTVR.[D]	Control_3	GBP4	Q96PP9 [171-196]	NA	1xCarbamidomethyl [C2]; 1xTMTpro [N-Term]; 1xHexNAc [S/T]	51.9185	2086.47	2.42792	Control
Q96PP9	[K].SCPRPDEAEDSSEFASFFPDFIWTVR.[D]	Control_4	GBP4	Q96PP9 [171-196]	NA	1xCarbamidomethyl [C2]; 1xTMTpro [N-Term]; 1xHexNAc [S/T]	49.7748	3107.63	1.57645	Control
Q96PP9	[K].SCPRPDEAEDSSEFASFFPDFIWTVR.[D]	GALNT1_1	GBP4	Q96PP9 [171-196]	NA	1xCarbamidomethyl [C2]; 1xTMTpro [N-Term]; 1xHexNAc [S/T]	54.2162	4545.62	1.17866	GALNT1
Q96PP9	[K].SCPRPDEAEDSSEFASFFPDFIWTVR.[D]	GALNT1_2	GBP4	Q96PP9 [171-196]	NA	1xCarbamidomethyl [C2]; 1xTMTpro [N-Term]; 1xHexNAc [S/T]	878.127	2089.69	29.5883	GALNT1
Q96PP9	[K].SCPRPDEAEDSSEFASFFPDFIWTVR.[D]	GALNT1_3	GBP4	Q96PP9 [171-196]	NA	1xCarbamidomethyl [C2]; 1xTMTpro [N-Term]; 1xHexNAc [S/T]	652.272	3236.95	16.7713	GALNT1
Q96PP9	[K].SCPRPDEAEDSSEFASFFPDFIWTVR.[D]	GALNT1_4	GBP4	Q96PP9 [171-196]	NA	1xCarbamidomethyl [C2]; 1xTMTpro [N-Term]; 1xHexNAc [S/T]	56.2024	2999.18	1.83946	GALNT1
Q96PP9	[K].SCPRPDEAEDSSEFASFFPDFIWTVR.[D]	UDP_1	GBP4	Q96PP9 [171-196]	NA	1xCarbamidomethyl [C2]; 1xTMTpro [N-Term]; 1xHexNAc [S/T]	52.2143	3059.9	1.67778	UDP
Q96PP9	[K].SCPRPDEAEDSSEFASFFPDFIWTVR.[D]	UDP_2	GBP4	Q96PP9 [171-196]	NA	1xCarbamidomethyl [C2]; 1xTMTpro [N-Term]; 1xHexNAc [S/T]	51.374	2518.66	1.99897	UDP
Q96PP9	[K].SCPRPDEAEDSSEFASFFPDFIWTVR.[D]	UDP_3	GBP4	Q96PP9 [171-196]	NA	1xCarbamidomethyl [C2]; 1xTMTpro [N-Term]; 1xHexNAc [S/T]	53.3218	2668.08	1.95935	UDP
Q96PP9	[K].SCPRPDEAEDSSEFASFFPDFIWTVR.[D]	UDP_4	GBP4	Q96PP9 [171-196]	NA	1xCarbamidomethyl [C2]; 1xTMTpro [N-Term]; 1xHexNAc [S/T]	56.2956	4398.79	1.26363	UDP
Q99733	[R].EFITGDVEPTDAESEWHSENEEEEK.[L]	Both_1	NAP1L4	Q99733 [108-132]	NA	1xTMTpro [N-Term]; 2xHexNAc [T/S]	16182	113692	12.4597	Both
Q99733	[R].EFITGDVEPTDAESEWHSENEEEEK.[L]	Both_2	NAP1L4	Q99733 [108-132]	NA	1xTMTpro [N-Term]; 2xHexNAc [T/S]	12296.3	127717	8.78225	Both
Q99733	[R].EFITGDVEPTDAESEWHSENEEEEK.[L]	Both_3	NAP1L4	Q99733 [108-132]	NA	1xTMTpro [N-Term]; 2xHexNAc [T/S]	9872.93	106987	8.44848	Both
Q99733	[R].EFITGDVEPTDAESEWHSENEEEEK.[L]	Both_4	NAP1L4	Q99733 [108-132]	NA	1xTMTpro [N-Term]; 2xHexNAc [T/S]	12949	118396	9.8588	Both
Q99733	[R].EFITGDVEPTDAESEWHSENEEEEK.[L]	Control_1	NAP1L4	Q99733 [108-132]	NA	1xTMTpro [N-Term]; 2xHexNAc [T/S]	9514.57	101305	8.58566	Control
Q99733	[R].EFITGDVEPTDAESEWHSENEEEEK.[L]	Control_2	NAP1L4	Q99733 [108-132]	NA	1xTMTpro [N-Term]; 2xHexNAc [T/S]	10140.7	95070.9	9.63843	Control
Q99733	[R].EFITGDVEPTDAESEWHSENEEEEK.[L]	Control_3	NAP1L4	Q99733 [108-132]	NA	1xTMTpro [N-Term]; 2xHexNAc [T/S]	13625.4	106018	11.3883	Control
Q99733	[R].EFITGDVEPTDAESEWHSENEEEEK.[L]	Control_4	NAP1L4	Q99733 [108-132]	NA	1xTMTpro [N-Term]; 2xHexNAc [T/S]	14456.6	123946	10.4453	Control
Q99733	[R].EFITGDVEPTDAESEWHSENEEEEK.[L]	GALNT1_1	NAP1L4	Q99733 [108-132]	NA	1xTMTpro [N-Term]; 2xHexNAc [T/S]	16761.2	146413	10.272	GALNT1
Q99733	[R].EFITGDVEPTDAESEWHSENEEEEK.[L]	GALNT1_2	NAP1L4	Q99733 [108-132]	NA	1xTMTpro [N-Term]; 2xHexNAc [T/S]	11698.7	126540	8.46267	GALNT1
Q99733	[R].EFITGDVEPTDAESEWHSENEEEEK.[L]	GALNT1_3	NAP1L4	Q99733 [108-132]	NA	1xTMTpro [N-Term]; 2xHexNAc [T/S]	12554.4	131451	8.71803	GALNT1
Q99733	[R].EFITGDVEPTDAESEWHSENEEEEK.[L]	GALNT1_4	NAP1L4	Q99733 [108-132]	NA	1xTMTpro [N-Term]; 2xHexNAc [T/S]	13455.2	122914	9.86678	GALNT1
Q99733	[R].EFITGDVEPTDAESEWHSENEEEEK.[L]	UDP_1	NAP1L4	Q99733 [108-132]	NA	1xTMTpro [N-Term]; 2xHexNAc [T/S]	11313.2	123973	8.36244	UDP
Q99733	[R].EFITGDVEPTDAESEWHSENEEEEK.[L]	UDP_2	NAP1L4	Q99733 [108-132]	NA	1xTMTpro [N-Term]; 2xHexNAc [T/S]	13196.6	117375	10.1068	UDP
Q99733	[R].EFITGDVEPTDAESEWHSENEEEEK.[L]	UDP_3	NAP1L4	Q99733 [108-132]	NA	1xTMTpro [N-Term]; 2xHexNAc [T/S]	14620.1	111714	11.5726	UDP
Q99733	[R].EFITGDVEPTDAESEWHSENEEEEK.[L]	UDP_4	NAP1L4	Q99733 [108-132]	NA	1xTMTpro [N-Term]; 2xHexNAc [T/S]	14480.8	138043	9.49411	UDP
Q9BS26	[R].EFHHGPDPTDTAPGEQAQDVASSPPESSFQK.[L]	Both_1	ERP44	Q9BS26 [359-389]	Q9BS26 2xHexNAc [T367(99.5); T/S]	1xTMTpro [K31]; 1xTMTpro [N-Term]; 2xHexNAc [T9(99.5); T/S]	14454.9	NA	100	Both
Q9BS26	[R].EFHHGPDPTDTAPGEQAQDVASSPPESSFQK.[L]	Both_2	ERP44	Q9BS26 [359-389]	Q9BS26 2xHexNAc [T367(99.5); T/S]	1xTMTpro [K31]; 1xTMTpro [N-Term]; 2xHexNAc [T9(99.5); T/S]	14450.1	NA	100	Both
Q9BS26	[R].EFHHGPDPTDTAPGEQAQDVASSPPESSFQK.[L]	Both_3	ERP44	Q9BS26 [359-389]	Q9BS26 2xHexNAc [T367(99.5); T/S]	1xTMTpro [K31]; 1xTMTpro [N-Term]; 2xHexNAc [T9(99.5); T/S]	12461.5	NA	100	Both
Q9BS26	[R].EFHHGPDPTDTAPGEQAQDVASSPPESSFQK.[L]	Both_4	ERP44	Q9BS26 [359-389]	Q9BS26 2xHexNAc [T367(99.5); T/S]	1xTMTpro [K31]; 1xTMTpro [N-Term]; 2xHexNAc [T9(99.5); T/S]	14666.5	NA	100	Both
Q9BS26	[R].EFHHGPDPTDTAPGEQAQDVASSPPESSFQK.[L]	Control_1	ERP44	Q9BS26 [359-389]	Q9BS26 2xHexNAc [T367(99.5); T/S]	1xTMTpro [K31]; 1xTMTpro [N-Term]; 2xHexNAc [T9(99.5); T/S]	12716.2	NA	100	Control
Q9BS26	[R].EFHHGPDPTDTAPGEQAQDVASSPPESSFQK.[L]	Control_2	ERP44	Q9BS26 [359-389]	Q9BS26 2xHexNAc [T367(99.5); T/S]	1xTMTpro [K31]; 1xTMTpro [N-Term]; 2xHexNAc [T9(99.5); T/S]	11628.1	NA	100	Control
Q9BS26	[R].EFHHGPDPTDTAPGEQAQDVASSPPESSFQK.[L]	Control_3	ERP44	Q9BS26 [359-389]	Q9BS26 2xHexNAc [T367(99.5); T/S]	1xTMTpro [K31]; 1xTMTpro [N-Term]; 2xHexNAc [T9(99.5); T/S]	10987.9	NA	100	Control
Q9BS26	[R].EFHHGPDPTDTAPGEQAQDVASSPPESSFQK.[L]	Control_4	ERP44	Q9BS26 [359-389]	Q9BS26 2xHexNAc [T367(99.5); T/S]	1xTMTpro [K31]; 1xTMTpro [N-Term]; 2xHexNAc [T9(99.5); T/S]	13359.2	NA	100	Control
Q9BS26	[R].EFHHGPDPTDTAPGEQAQDVASSPPESSFQK.[L]	GALNT1_1	ERP44	Q9BS26 [359-389]	Q9BS26 2xHexNAc [T367(99.5); T/S]	1xTMTpro [K31]; 1xTMTpro [N-Term]; 2xHexNAc [T9(99.5); T/S]	17481.4	NA	100	GALNT1
Q9BS26	[R].EFHHGPDPTDTAPGEQAQDVASSPPESSFQK.[L]	GALNT1_2	ERP44	Q9BS26 [359-389]	Q9BS26 2xHexNAc [T367(99.5); T/S]	1xTMTpro [K31]; 1xTMTpro [N-Term]; 2xHexNAc [T9(99.5); T/S]	17874.1	NA	100	GALNT1
Q9BS26	[R].EFHHGPDPTDTAPGEQAQDVASSPPESSFQK.[L]	GALNT1_3	ERP44	Q9BS26 [359-389]	Q9BS26 2xHexNAc [T367(99.5); T/S]	1xTMTpro [K31]; 1xTMTpro [N-Term]; 2xHexNAc [T9(99.5); T/S]	16020.3	NA	100	GALNT1
Q9BS26	[R].EFHHGPDPTDTAPGEQAQDVASSPPESSFQK.[L]	GALNT1_4	ERP44	Q9BS26 [359-389]	Q9BS26 2xHexNAc [T367(99.5); T/S]	1xTMTpro [K31]; 1xTMTpro [N-Term]; 2xHexNAc [T9(99.5); T/S]	16712.5	NA	100	GALNT1
Q9BS26	[R].EFHHGPDPTDTAPGEQAQDVASSPPESSFQK.[L]	UDP_1	ERP44	Q9BS26 [359-389]	Q9BS26 2xHexNAc [T367(99.5); T/S]	1xTMTpro [K31]; 1xTMTpro [N-Term]; 2xHexNAc [T9(99.5); T/S]	12838.2	NA	100	UDP
Q9BS26	[R].EFHHGPDPTDTAPGEQAQDVASSPPESSFQK.[L]	UDP_2	ERP44	Q9BS26 [359-389]	Q9BS26 2xHexNAc [T367(99.5); T/S]	1xTMTpro [K31]; 1xTMTpro [N-Term]; 2xHexNAc [T9(99.5); T/S]	14022.7	NA	100	UDP
Q9BS26	[R].EFHHGPDPTDTAPGEQAQDVASSPPESSFQK.[L]	UDP_3	ERP44	Q9BS26 [359-389]	Q9BS26 2xHexNAc [T367(99.5); T/S]	1xTMTpro [K31]; 1xTMTpro [N-Term]; 2xHexNAc [T9(99.5); T/S]	14189.8	NA	100	UDP
Q9BS26	[R].EFHHGPDPTDTAPGEQAQDVASSPPESSFQK.[L]	UDP_4	ERP44	Q9BS26 [359-389]	Q9BS26 2xHexNAc [T367(99.5); T/S]	1xTMTpro [K31]; 1xTMTpro [N-Term]; 2xHexNAc [T9(99.5); T/S]	13071.3	NA	100	UDP
Q9BT09	[K].VVMDIPYELWNETSAEVADLK.[K]	Both_1	CNPY3	Q9BT09 [143-163]	NA	1xTMTpro [K21]; 1xTMTpro [N-Term]; 1xHexNAc [T/S]	24309	NA	100	Both
Q9BT09	[K].VVMDIPYELWNETSAEVADLK.[K]	Both_2	CNPY3	Q9BT09 [143-163]	NA	1xTMTpro [K21]; 1xTMTpro [N-Term]; 1xHexNAc [T/S]	29626.8	NA	100	Both
Q9BT09	[K].VVMDIPYELWNETSAEVADLK.[K]	Both_3	CNPY3	Q9BT09 [143-163]	NA	1xTMTpro [K21]; 1xTMTpro [N-Term]; 1xHexNAc [T/S]	21547.8	NA	100	Both
Q9BT09	[K].VVMDIPYELWNETSAEVADLK.[K]	Both_4	CNPY3	Q9BT09 [143-163]	NA	1xTMTpro [K21]; 1xTMTpro [N-Term]; 1xHexNAc [T/S]	25754.8	NA	100	Both
Q9BT09	[K].VVMDIPYELWNETSAEVADLK.[K]	Control_1	CNPY3	Q9BT09 [143-163]	NA	1xTMTpro [K21]; 1xTMTpro [N-Term]; 1xHexNAc [T/S]	21144.7	NA	100	Control
Q9BT09	[K].VVMDIPYELWNETSAEVADLK.[K]	Control_2	CNPY3	Q9BT09 [143-163]	NA	1xTMTpro [K21]; 1xTMTpro [N-Term]; 1xHexNAc [T/S]	21357.8	NA	100	Control
Q9BT09	[K].VVMDIPYELWNETSAEVADLK.[K]	Control_3	CNPY3	Q9BT09 [143-163]	NA	1xTMTpro [K21]; 1xTMTpro [N-Term]; 1xHexNAc [T/S]	24461.1	NA	100	Control
Q9BT09	[K].VVMDIPYELWNETSAEVADLK.[K]	Control_4	CNPY3	Q9BT09 [143-163]	NA	1xTMTpro [K21]; 1xTMTpro [N-Term]; 1xHexNAc [T/S]	24104.8	NA	100	Control
Q9BT09	[K].VVMDIPYELWNETSAEVADLK.[K]	GALNT1_1	CNPY3	Q9BT09 [143-163]	NA	1xTMTpro [K21]; 1xTMTpro [N-Term]; 1xHexNAc [T/S]	31706.5	NA	100	GALNT1
Q9BT09	[K].VVMDIPYELWNETSAEVADLK.[K]	GALNT1_2	CNPY3	Q9BT09 [143-163]	NA	1xTMTpro [K21]; 1xTMTpro [N-Term]; 1xHexNAc [T/S]	26920.4	NA	100	GALNT1
Q9BT09	[K].VVMDIPYELWNETSAEVADLK.[K]	GALNT1_3	CNPY3	Q9BT09 [143-163]	NA	1xTMTpro [K21]; 1xTMTpro [N-Term]; 1xHexNAc [T/S]	26746.9	NA	100	GALNT1
Q9BT09	[K].VVMDIPYELWNETSAEVADLK.[K]	GALNT1_4	CNPY3	Q9BT09 [143-163]	NA	1xTMTpro [K21]; 1xTMTpro [N-Term]; 1xHexNAc [T/S]	27758.6	NA	100	GALNT1
Q9BT09	[K].VVMDIPYELWNETSAEVADLK.[K]	UDP_1	CNPY3	Q9BT09 [143-163]	NA	1xTMTpro [K21]; 1xTMTpro [N-Term]; 1xHexNAc [T/S]	21746.5	NA	100	UDP
Q9BT09	[K].VVMDIPYELWNETSAEVADLK.[K]	UDP_2	CNPY3	Q9BT09 [143-163]	NA	1xTMTpro [K21]; 1xTMTpro [N-Term]; 1xHexNAc [T/S]	26235.5	NA	100	UDP
Q9BT09	[K].VVMDIPYELWNETSAEVADLK.[K]	UDP_3	CNPY3	Q9BT09 [143-163]	NA	1xTMTpro [K21]; 1xTMTpro [N-Term]; 1xHexNAc [T/S]	29145.8	NA	100	UDP
Q9BT09	[K].VVMDIPYELWNETSAEVADLK.[K]	UDP_4	CNPY3	Q9BT09 [143-163]	NA	1xTMTpro [K21]; 1xTMTpro [N-Term]; 1xHexNAc [T/S]	30641.7	NA	100	UDP
Q9BV94	[R].VVEVLQDSVDFDIDVNASVFETNIR.[V]	Both_1	EDEM2	Q9BV94 [97-121]	NA	1xTMTpro [N-Term]; 1xHexNAc [S/T]	2032.73	NA	100	Both
Q9BV94	[R].VVEVLQDSVDFDIDVNASVFETNIR.[V]	Both_2	EDEM2	Q9BV94 [97-121]	NA	1xTMTpro [N-Term]; 1xHexNAc [S/T]	3040.13	NA	100	Both
Q9BV94	[R].VVEVLQDSVDFDIDVNASVFETNIR.[V]	Both_3	EDEM2	Q9BV94 [97-121]	NA	1xTMTpro [N-Term]; 1xHexNAc [S/T]	2577.8	NA	100	Both
Q9BV94	[R].VVEVLQDSVDFDIDVNASVFETNIR.[V]	Both_4	EDEM2	Q9BV94 [97-121]	NA	1xTMTpro [N-Term]; 1xHexNAc [S/T]	2721.68	NA	100	Both
Q9BV94	[R].VVEVLQDSVDFDIDVNASVFETNIR.[V]	Control_1	EDEM2	Q9BV94 [97-121]	NA	1xTMTpro [N-Term]; 1xHexNAc [S/T]	2206.2	NA	100	Control
Q9BV94	[R].VVEVLQDSVDFDIDVNASVFETNIR.[V]	Control_2	EDEM2	Q9BV94 [97-121]	NA	1xTMTpro [N-Term]; 1xHexNAc [S/T]	1948.81	NA	100	Control
Q9BV94	[R].VVEVLQDSVDFDIDVNASVFETNIR.[V]	Control_3	EDEM2	Q9BV94 [97-121]	NA	1xTMTpro [N-Term]; 1xHexNAc [S/T]	2320.01	NA	100	Control
Q9BV94	[R].VVEVLQDSVDFDIDVNASVFETNIR.[V]	Control_4	EDEM2	Q9BV94 [97-121]	NA	1xTMTpro [N-Term]; 1xHexNAc [S/T]	2377.97	NA	100	Control
Q9BV94	[R].VVEVLQDSVDFDIDVNASVFETNIR.[V]	GALNT1_1	EDEM2	Q9BV94 [97-121]	NA	1xTMTpro [N-Term]; 1xHexNAc [S/T]	2800.26	NA	100	GALNT1
Q9BV94	[R].VVEVLQDSVDFDIDVNASVFETNIR.[V]	GALNT1_2	EDEM2	Q9BV94 [97-121]	NA	1xTMTpro [N-Term]; 1xHexNAc [S/T]	2512.24	NA	100	GALNT1
Q9BV94	[R].VVEVLQDSVDFDIDVNASVFETNIR.[V]	GALNT1_3	EDEM2	Q9BV94 [97-121]	NA	1xTMTpro [N-Term]; 1xHexNAc [S/T]	2850.4	NA	100	GALNT1
Q9BV94	[R].VVEVLQDSVDFDIDVNASVFETNIR.[V]	GALNT1_4	EDEM2	Q9BV94 [97-121]	NA	1xTMTpro [N-Term]; 1xHexNAc [S/T]	3375.48	NA	100	GALNT1
Q9BV94	[R].VVEVLQDSVDFDIDVNASVFETNIR.[V]	UDP_1	EDEM2	Q9BV94 [97-121]	NA	1xTMTpro [N-Term]; 1xHexNAc [S/T]	2768.18	NA	100	UDP
Q9BV94	[R].VVEVLQDSVDFDIDVNASVFETNIR.[V]	UDP_2	EDEM2	Q9BV94 [97-121]	NA	1xTMTpro [N-Term]; 1xHexNAc [S/T]	1464.78	NA	100	UDP
Q9BV94	[R].VVEVLQDSVDFDIDVNASVFETNIR.[V]	UDP_3	EDEM2	Q9BV94 [97-121]	NA	1xTMTpro [N-Term]; 1xHexNAc [S/T]	3108.98	NA	100	UDP
Q9BV94	[R].VVEVLQDSVDFDIDVNASVFETNIR.[V]	UDP_4	EDEM2	Q9BV94 [97-121]	NA	1xTMTpro [N-Term]; 1xHexNAc [S/T]	3076.06	NA	100	UDP
Q9C0C2	[K].DTQSPSTCSEGLLGWSQK.[D]	Both_1	TNKS1BP1	Q9C0C2 [709-726]	NA	1xCarbamidomethyl [C8]; 1xTMTpro [K18]; 1xTMTpro [N-Term]; 1xHexNAc [T/S]	24740.6	45836.6	35.0547	Both
Q9C0C2	[K].DTQSPSTCSEGLLGWSQK.[D]	Both_2	TNKS1BP1	Q9C0C2 [709-726]	NA	1xCarbamidomethyl [C8]; 1xTMTpro [K18]; 1xTMTpro [N-Term]; 1xHexNAc [T/S]	29011.2	48617.5	37.3717	Both
Q9C0C2	[K].DTQSPSTCSEGLLGWSQK.[D]	Both_3	TNKS1BP1	Q9C0C2 [709-726]	NA	1xCarbamidomethyl [C8]; 1xTMTpro [K18]; 1xTMTpro [N-Term]; 1xHexNAc [T/S]	22805.1	44603.9	33.8309	Both
Q9C0C2	[K].DTQSPSTCSEGLLGWSQK.[D]	Both_4	TNKS1BP1	Q9C0C2 [709-726]	NA	1xCarbamidomethyl [C8]; 1xTMTpro [K18]; 1xTMTpro [N-Term]; 1xHexNAc [T/S]	25525.7	48618.2	34.4273	Both
Q9C0C2	[K].DTQSPSTCSEGLLGWSQK.[D]	Control_1	TNKS1BP1	Q9C0C2 [709-726]	NA	1xCarbamidomethyl [C8]; 1xTMTpro [K18]; 1xTMTpro [N-Term]; 1xHexNAc [T/S]	3249.95	55124.9	5.56737	Control
Q9C0C2	[K].DTQSPSTCSEGLLGWSQK.[D]	Control_2	TNKS1BP1	Q9C0C2 [709-726]	NA	1xCarbamidomethyl [C8]; 1xTMTpro [K18]; 1xTMTpro [N-Term]; 1xHexNAc [T/S]	3699.67	57117.6	6.08325	Control
Q9C0C2	[K].DTQSPSTCSEGLLGWSQK.[D]	Control_3	TNKS1BP1	Q9C0C2 [709-726]	NA	1xCarbamidomethyl [C8]; 1xTMTpro [K18]; 1xTMTpro [N-Term]; 1xHexNAc [T/S]	4780.89	62812.6	7.073	Control
Q9C0C2	[K].DTQSPSTCSEGLLGWSQK.[D]	Control_4	TNKS1BP1	Q9C0C2 [709-726]	NA	1xCarbamidomethyl [C8]; 1xTMTpro [K18]; 1xTMTpro [N-Term]; 1xHexNAc [T/S]	3649.4	64045.7	5.39093	Control
Q9C0C2	[K].DTQSPSTCSEGLLGWSQK.[D]	GALNT1_1	TNKS1BP1	Q9C0C2 [709-726]	NA	1xCarbamidomethyl [C8]; 1xTMTpro [K18]; 1xTMTpro [N-Term]; 1xHexNAc [T/S]	4170.69	86343.4	4.60778	GALNT1
Q9C0C2	[K].DTQSPSTCSEGLLGWSQK.[D]	GALNT1_2	TNKS1BP1	Q9C0C2 [709-726]	NA	1xCarbamidomethyl [C8]; 1xTMTpro [K18]; 1xTMTpro [N-Term]; 1xHexNAc [T/S]	5302.07	73785.1	6.70408	GALNT1
Q9C0C2	[K].DTQSPSTCSEGLLGWSQK.[D]	GALNT1_3	TNKS1BP1	Q9C0C2 [709-726]	NA	1xCarbamidomethyl [C8]; 1xTMTpro [K18]; 1xTMTpro [N-Term]; 1xHexNAc [T/S]	5842.33	75278.4	7.20201	GALNT1
Q9C0C2	[K].DTQSPSTCSEGLLGWSQK.[D]	GALNT1_4	TNKS1BP1	Q9C0C2 [709-726]	NA	1xCarbamidomethyl [C8]; 1xTMTpro [K18]; 1xTMTpro [N-Term]; 1xHexNAc [T/S]	5904.63	73592.5	7.42748	GALNT1
Q9C0C2	[K].DTQSPSTCSEGLLGWSQK.[D]	UDP_1	TNKS1BP1	Q9C0C2 [709-726]	NA	1xCarbamidomethyl [C8]; 1xTMTpro [K18]; 1xTMTpro [N-Term]; 1xHexNAc [T/S]	2328.06	66131.7	3.40063	UDP
Q9C0C2	[K].DTQSPSTCSEGLLGWSQK.[D]	UDP_2	TNKS1BP1	Q9C0C2 [709-726]	NA	1xCarbamidomethyl [C8]; 1xTMTpro [K18]; 1xTMTpro [N-Term]; 1xHexNAc [T/S]	3584.23	64011.5	5.30244	UDP
Q9C0C2	[K].DTQSPSTCSEGLLGWSQK.[D]	UDP_3	TNKS1BP1	Q9C0C2 [709-726]	NA	1xCarbamidomethyl [C8]; 1xTMTpro [K18]; 1xTMTpro [N-Term]; 1xHexNAc [T/S]	6230.11	67710.8	8.4258	UDP
Q9C0C2	[K].DTQSPSTCSEGLLGWSQK.[D]	UDP_4	TNKS1BP1	Q9C0C2 [709-726]	NA	1xCarbamidomethyl [C8]; 1xTMTpro [K18]; 1xTMTpro [N-Term]; 1xHexNAc [T/S]	5731.37	79518.8	6.723	UDP
Q9C0D2	[R].LSPNEEAFILK.[E]	Both_1	CEP295	Q9C0D2 [13-23]	Q9C0D2 1xHexNAc [S14(100)]	1xTMTpro [K11]; 1xHexNAc [S2(100)]	12565.9	NA	100	Both
Q9C0D2	[R].LSPNEEAFILK.[E]	Both_2	CEP295	Q9C0D2 [13-23]	Q9C0D2 1xHexNAc [S14(100)]	1xTMTpro [K11]; 1xHexNAc [S2(100)]	15254.9	NA	100	Both
Q9C0D2	[R].LSPNEEAFILK.[E]	Both_3	CEP295	Q9C0D2 [13-23]	Q9C0D2 1xHexNAc [S14(100)]	1xTMTpro [K11]; 1xHexNAc [S2(100)]	61277.5	NA	100	Both
Q9C0D2	[R].LSPNEEAFILK.[E]	Both_4	CEP295	Q9C0D2 [13-23]	Q9C0D2 1xHexNAc [S14(100)]	1xTMTpro [K11]; 1xHexNAc [S2(100)]	21437.6	NA	100	Both
Q9C0D2	[R].LSPNEEAFILK.[E]	Control_1	CEP295	Q9C0D2 [13-23]	Q9C0D2 1xHexNAc [S14(100)]	1xTMTpro [K11]; 1xHexNAc [S2(100)]	21581.8	NA	100	Control
Q9C0D2	[R].LSPNEEAFILK.[E]	Control_2	CEP295	Q9C0D2 [13-23]	Q9C0D2 1xHexNAc [S14(100)]	1xTMTpro [K11]; 1xHexNAc [S2(100)]	157401	NA	100	Control
Q9C0D2	[R].LSPNEEAFILK.[E]	Control_3	CEP295	Q9C0D2 [13-23]	Q9C0D2 1xHexNAc [S14(100)]	1xTMTpro [K11]; 1xHexNAc [S2(100)]	13583.7	NA	100	Control
Q9C0D2	[R].LSPNEEAFILK.[E]	Control_4	CEP295	Q9C0D2 [13-23]	Q9C0D2 1xHexNAc [S14(100)]	1xTMTpro [K11]; 1xHexNAc [S2(100)]	29769.7	NA	100	Control
Q9C0D2	[R].LSPNEEAFILK.[E]	GALNT1_1	CEP295	Q9C0D2 [13-23]	Q9C0D2 1xHexNAc [S14(100)]	1xTMTpro [K11]; 1xHexNAc [S2(100)]	9809.76	NA	100	GALNT1
Q9C0D2	[R].LSPNEEAFILK.[E]	GALNT1_2	CEP295	Q9C0D2 [13-23]	Q9C0D2 1xHexNAc [S14(100)]	1xTMTpro [K11]; 1xHexNAc [S2(100)]	18349.6	NA	100	GALNT1
Q9C0D2	[R].LSPNEEAFILK.[E]	GALNT1_3	CEP295	Q9C0D2 [13-23]	Q9C0D2 1xHexNAc [S14(100)]	1xTMTpro [K11]; 1xHexNAc [S2(100)]	52108.3	NA	100	GALNT1
Q9C0D2	[R].LSPNEEAFILK.[E]	GALNT1_4	CEP295	Q9C0D2 [13-23]	Q9C0D2 1xHexNAc [S14(100)]	1xTMTpro [K11]; 1xHexNAc [S2(100)]	14424.9	NA	100	GALNT1
Q9C0D2	[R].LSPNEEAFILK.[E]	UDP_1	CEP295	Q9C0D2 [13-23]	Q9C0D2 1xHexNAc [S14(100)]	1xTMTpro [K11]; 1xHexNAc [S2(100)]	28194.1	NA	100	UDP
Q9C0D2	[R].LSPNEEAFILK.[E]	UDP_2	CEP295	Q9C0D2 [13-23]	Q9C0D2 1xHexNAc [S14(100)]	1xTMTpro [K11]; 1xHexNAc [S2(100)]	19538.2	NA	100	UDP
Q9C0D2	[R].LSPNEEAFILK.[E]	UDP_3	CEP295	Q9C0D2 [13-23]	Q9C0D2 1xHexNAc [S14(100)]	1xTMTpro [K11]; 1xHexNAc [S2(100)]	17154.6	NA	100	UDP
Q9C0D2	[R].LSPNEEAFILK.[E]	UDP_4	CEP295	Q9C0D2 [13-23]	Q9C0D2 1xHexNAc [S14(100)]	1xTMTpro [K11]; 1xHexNAc [S2(100)]	24314.8	NA	100	UDP
Q9H1E3	[K].ATVTPSPVK.[G]	Both_1	NUCKS1	Q9H1E3 [176-184]	NA	1xTMTpro [K9]; 1xTMTpro [N-Term]; 1xHexNAc [T/S]	164225	1.23982e+06	11.6965	Both
Q9H1E3	[K].ATVTPSPVK.[G]	Both_2	NUCKS1	Q9H1E3 [176-184]	NA	1xTMTpro [K9]; 1xTMTpro [N-Term]; 1xHexNAc [T/S]	168804	1.41378e+06	10.6664	Both
Q9H1E3	[K].ATVTPSPVK.[G]	Both_3	NUCKS1	Q9H1E3 [176-184]	NA	1xTMTpro [K9]; 1xTMTpro [N-Term]; 1xHexNAc [T/S]	147619	1.10466e+06	11.7881	Both
Q9H1E3	[K].ATVTPSPVK.[G]	Both_4	NUCKS1	Q9H1E3 [176-184]	NA	1xTMTpro [K9]; 1xTMTpro [N-Term]; 1xHexNAc [T/S]	158331	1264540	11.1276	Both
Q9H1E3	[K].ATVTPSPVK.[G]	Control_1	NUCKS1	Q9H1E3 [176-184]	NA	1xTMTpro [K9]; 1xTMTpro [N-Term]; 1xHexNAc [T/S]	19259.3	1274239	1.48893	Control
Q9H1E3	[K].ATVTPSPVK.[G]	Control_2	NUCKS1	Q9H1E3 [176-184]	NA	1xTMTpro [K9]; 1xTMTpro [N-Term]; 1xHexNAc [T/S]	18763	1.22035e+06	1.51422	Control
Q9H1E3	[K].ATVTPSPVK.[G]	Control_3	NUCKS1	Q9H1E3 [176-184]	NA	1xTMTpro [K9]; 1xTMTpro [N-Term]; 1xHexNAc [T/S]	18356.5	1.15252e+06	1.56776	Control
Q9H1E3	[K].ATVTPSPVK.[G]	Control_4	NUCKS1	Q9H1E3 [176-184]	NA	1xTMTpro [K9]; 1xTMTpro [N-Term]; 1xHexNAc [T/S]	19240.3	1.30329e+06	1.45481	Control
Q9H1E3	[K].ATVTPSPVK.[G]	GALNT1_1	NUCKS1	Q9H1E3 [176-184]	NA	1xTMTpro [K9]; 1xTMTpro [N-Term]; 1xHexNAc [T/S]	29657.5	864558	3.31659	GALNT1
Q9H1E3	[K].ATVTPSPVK.[G]	GALNT1_2	NUCKS1	Q9H1E3 [176-184]	NA	1xTMTpro [K9]; 1xTMTpro [N-Term]; 1xHexNAc [T/S]	23080.6	1.39179e+06	1.63129	GALNT1
Q9H1E3	[K].ATVTPSPVK.[G]	GALNT1_3	NUCKS1	Q9H1E3 [176-184]	NA	1xTMTpro [K9]; 1xTMTpro [N-Term]; 1xHexNAc [T/S]	29156.4	1.25607e+06	2.26858	GALNT1
Q9H1E3	[K].ATVTPSPVK.[G]	GALNT1_4	NUCKS1	Q9H1E3 [176-184]	NA	1xTMTpro [K9]; 1xTMTpro [N-Term]; 1xHexNAc [T/S]	29964	1.3098e+06	2.23651	GALNT1
Q9H1E3	[K].ATVTPSPVK.[G]	UDP_1	NUCKS1	Q9H1E3 [176-184]	NA	1xTMTpro [K9]; 1xTMTpro [N-Term]; 1xHexNAc [T/S]	19817.2	1.43864e+06	1.35878	UDP
Q9H1E3	[K].ATVTPSPVK.[G]	UDP_2	NUCKS1	Q9H1E3 [176-184]	NA	1xTMTpro [K9]; 1xTMTpro [N-Term]; 1xHexNAc [T/S]	21717.4	1.40208e+06	1.52531	UDP
Q9H1E3	[K].ATVTPSPVK.[G]	UDP_3	NUCKS1	Q9H1E3 [176-184]	NA	1xTMTpro [K9]; 1xTMTpro [N-Term]; 1xHexNAc [T/S]	20778.7	1.25254e+06	1.63185	UDP
Q9H1E3	[K].ATVTPSPVK.[G]	UDP_4	NUCKS1	Q9H1E3 [176-184]	NA	1xTMTpro [K9]; 1xTMTpro [N-Term]; 1xHexNAc [T/S]	23072	1.56915e+06	1.44904	UDP
Q9H2W6	[K].ALLLTGDFSQAGNK.[G]	Both_1	MRPL46	Q9H2W6 [236-249]	Q9H2W6 1xAcetyl [N-Term]; 1xHexNAc [S244(99.1)]	1xAcetyl [N-Term]; 1xTMTpro [K14]; 1xHexNAc [S9(99.1)]	21912.4	NA	100	Both
Q9H2W6	[K].ALLLTGDFSQAGNK.[G]	Both_2	MRPL46	Q9H2W6 [236-249]	Q9H2W6 1xAcetyl [N-Term]; 1xHexNAc [S244(99.1)]	1xAcetyl [N-Term]; 1xTMTpro [K14]; 1xHexNAc [S9(99.1)]	22478.8	NA	100	Both
Q9H2W6	[K].ALLLTGDFSQAGNK.[G]	Both_3	MRPL46	Q9H2W6 [236-249]	Q9H2W6 1xAcetyl [N-Term]; 1xHexNAc [S244(99.1)]	1xAcetyl [N-Term]; 1xTMTpro [K14]; 1xHexNAc [S9(99.1)]	18027.1	NA	100	Both
Q9H2W6	[K].ALLLTGDFSQAGNK.[G]	Both_4	MRPL46	Q9H2W6 [236-249]	Q9H2W6 1xAcetyl [N-Term]; 1xHexNAc [S244(99.1)]	1xAcetyl [N-Term]; 1xTMTpro [K14]; 1xHexNAc [S9(99.1)]	18686.6	NA	100	Both
Q9H2W6	[K].ALLLTGDFSQAGNK.[G]	Control_1	MRPL46	Q9H2W6 [236-249]	Q9H2W6 1xAcetyl [N-Term]; 1xHexNAc [S244(99.1)]	1xAcetyl [N-Term]; 1xTMTpro [K14]; 1xHexNAc [S9(99.1)]	16969.3	NA	100	Control
Q9H2W6	[K].ALLLTGDFSQAGNK.[G]	Control_2	MRPL46	Q9H2W6 [236-249]	Q9H2W6 1xAcetyl [N-Term]; 1xHexNAc [S244(99.1)]	1xAcetyl [N-Term]; 1xTMTpro [K14]; 1xHexNAc [S9(99.1)]	16314.1	NA	100	Control
Q9H2W6	[K].ALLLTGDFSQAGNK.[G]	Control_3	MRPL46	Q9H2W6 [236-249]	Q9H2W6 1xAcetyl [N-Term]; 1xHexNAc [S244(99.1)]	1xAcetyl [N-Term]; 1xTMTpro [K14]; 1xHexNAc [S9(99.1)]	18625.5	NA	100	Control
Q9H2W6	[K].ALLLTGDFSQAGNK.[G]	Control_4	MRPL46	Q9H2W6 [236-249]	Q9H2W6 1xAcetyl [N-Term]; 1xHexNAc [S244(99.1)]	1xAcetyl [N-Term]; 1xTMTpro [K14]; 1xHexNAc [S9(99.1)]	18417.5	NA	100	Control
Q9H2W6	[K].ALLLTGDFSQAGNK.[G]	GALNT1_1	MRPL46	Q9H2W6 [236-249]	Q9H2W6 1xAcetyl [N-Term]; 1xHexNAc [S244(99.1)]	1xAcetyl [N-Term]; 1xTMTpro [K14]; 1xHexNAc [S9(99.1)]	23817.7	NA	100	GALNT1
Q9H2W6	[K].ALLLTGDFSQAGNK.[G]	GALNT1_2	MRPL46	Q9H2W6 [236-249]	Q9H2W6 1xAcetyl [N-Term]; 1xHexNAc [S244(99.1)]	1xAcetyl [N-Term]; 1xTMTpro [K14]; 1xHexNAc [S9(99.1)]	19523.9	NA	100	GALNT1
Q9H2W6	[K].ALLLTGDFSQAGNK.[G]	GALNT1_3	MRPL46	Q9H2W6 [236-249]	Q9H2W6 1xAcetyl [N-Term]; 1xHexNAc [S244(99.1)]	1xAcetyl [N-Term]; 1xTMTpro [K14]; 1xHexNAc [S9(99.1)]	22115.5	NA	100	GALNT1
Q9H2W6	[K].ALLLTGDFSQAGNK.[G]	GALNT1_4	MRPL46	Q9H2W6 [236-249]	Q9H2W6 1xAcetyl [N-Term]; 1xHexNAc [S244(99.1)]	1xAcetyl [N-Term]; 1xTMTpro [K14]; 1xHexNAc [S9(99.1)]	22458.1	NA	100	GALNT1
Q9H2W6	[K].ALLLTGDFSQAGNK.[G]	UDP_1	MRPL46	Q9H2W6 [236-249]	Q9H2W6 1xAcetyl [N-Term]; 1xHexNAc [S244(99.1)]	1xAcetyl [N-Term]; 1xTMTpro [K14]; 1xHexNAc [S9(99.1)]	19862.6	NA	100	UDP
Q9H2W6	[K].ALLLTGDFSQAGNK.[G]	UDP_2	MRPL46	Q9H2W6 [236-249]	Q9H2W6 1xAcetyl [N-Term]; 1xHexNAc [S244(99.1)]	1xAcetyl [N-Term]; 1xTMTpro [K14]; 1xHexNAc [S9(99.1)]	21787	NA	100	UDP
Q9H2W6	[K].ALLLTGDFSQAGNK.[G]	UDP_3	MRPL46	Q9H2W6 [236-249]	Q9H2W6 1xAcetyl [N-Term]; 1xHexNAc [S244(99.1)]	1xAcetyl [N-Term]; 1xTMTpro [K14]; 1xHexNAc [S9(99.1)]	20040.1	NA	100	UDP
Q9H2W6	[K].ALLLTGDFSQAGNK.[G]	UDP_4	MRPL46	Q9H2W6 [236-249]	Q9H2W6 1xAcetyl [N-Term]; 1xHexNAc [S244(99.1)]	1xAcetyl [N-Term]; 1xTMTpro [K14]; 1xHexNAc [S9(99.1)]	24980.9	NA	100	UDP
Q9H4A3	[K].EGPVLATSSGAGVFK.[M]	Both_1	WNK1	Q9H4A3 [1842-1856]	Q9H4A3 1xHexNAc [T1848(99.6)]	1xTMTpro [K15]; 1xTMTpro [N-Term]; 1xHexNAc [T7(99.6)]	125344	495119	20.2017	Both
Q9H4A3	[K].EGPVLATSSGAGVFK.[M]	Both_2	WNK1	Q9H4A3 [1842-1856]	Q9H4A3 1xHexNAc [T1848(99.6)]	1xTMTpro [K15]; 1xTMTpro [N-Term]; 1xHexNAc [T7(99.6)]	127076	515926	19.7629	Both
Q9H4A3	[K].EGPVLATSSGAGVFK.[M]	Both_3	WNK1	Q9H4A3 [1842-1856]	Q9H4A3 1xHexNAc [T1848(99.6)]	1xTMTpro [K15]; 1xTMTpro [N-Term]; 1xHexNAc [T7(99.6)]	106387	438907	19.51	Both
Q9H4A3	[K].EGPVLATSSGAGVFK.[M]	Both_4	WNK1	Q9H4A3 [1842-1856]	Q9H4A3 1xHexNAc [T1848(99.6)]	1xTMTpro [K15]; 1xTMTpro [N-Term]; 1xHexNAc [T7(99.6)]	116908	471458	19.87	Both
Q9H4A3	[K].EGPVLATSSGAGVFK.[M]	Control_1	WNK1	Q9H4A3 [1842-1856]	Q9H4A3 1xHexNAc [T1848(99.6)]	1xTMTpro [K15]; 1xTMTpro [N-Term]; 1xHexNAc [T7(99.6)]	104691	399885	20.7483	Control
Q9H4A3	[K].EGPVLATSSGAGVFK.[M]	Control_2	WNK1	Q9H4A3 [1842-1856]	Q9H4A3 1xHexNAc [T1848(99.6)]	1xTMTpro [K15]; 1xTMTpro [N-Term]; 1xHexNAc [T7(99.6)]	104291	398661	20.7358	Control
Q9H4A3	[K].EGPVLATSSGAGVFK.[M]	Control_3	WNK1	Q9H4A3 [1842-1856]	Q9H4A3 1xHexNAc [T1848(99.6)]	1xTMTpro [K15]; 1xTMTpro [N-Term]; 1xHexNAc [T7(99.6)]	110570	466818	19.15	Control
Q9H4A3	[K].EGPVLATSSGAGVFK.[M]	Control_4	WNK1	Q9H4A3 [1842-1856]	Q9H4A3 1xHexNAc [T1848(99.6)]	1xTMTpro [K15]; 1xTMTpro [N-Term]; 1xHexNAc [T7(99.6)]	118554	514401	18.7303	Control
Q9H4A3	[K].EGPVLATSSGAGVFK.[M]	GALNT1_1	WNK1	Q9H4A3 [1842-1856]	Q9H4A3 1xHexNAc [T1848(99.6)]	1xTMTpro [K15]; 1xTMTpro [N-Term]; 1xHexNAc [T7(99.6)]	148706	560011	20.9824	GALNT1
Q9H4A3	[K].EGPVLATSSGAGVFK.[M]	GALNT1_2	WNK1	Q9H4A3 [1842-1856]	Q9H4A3 1xHexNAc [T1848(99.6)]	1xTMTpro [K15]; 1xTMTpro [N-Term]; 1xHexNAc [T7(99.6)]	121052	500193	19.4853	GALNT1
Q9H4A3	[K].EGPVLATSSGAGVFK.[M]	GALNT1_3	WNK1	Q9H4A3 [1842-1856]	Q9H4A3 1xHexNAc [T1848(99.6)]	1xTMTpro [K15]; 1xTMTpro [N-Term]; 1xHexNAc [T7(99.6)]	130652	537636	19.5502	GALNT1
Q9H4A3	[K].EGPVLATSSGAGVFK.[M]	GALNT1_4	WNK1	Q9H4A3 [1842-1856]	Q9H4A3 1xHexNAc [T1848(99.6)]	1xTMTpro [K15]; 1xTMTpro [N-Term]; 1xHexNAc [T7(99.6)]	124836	496509	20.0912	GALNT1
Q9H4A3	[K].EGPVLATSSGAGVFK.[M]	UDP_1	WNK1	Q9H4A3 [1842-1856]	Q9H4A3 1xHexNAc [T1848(99.6)]	1xTMTpro [K15]; 1xTMTpro [N-Term]; 1xHexNAc [T7(99.6)]	115252	466871	19.7986	UDP
Q9H4A3	[K].EGPVLATSSGAGVFK.[M]	UDP_2	WNK1	Q9H4A3 [1842-1856]	Q9H4A3 1xHexNAc [T1848(99.6)]	1xTMTpro [K15]; 1xTMTpro [N-Term]; 1xHexNAc [T7(99.6)]	117421	460186	20.3288	UDP
Q9H4A3	[K].EGPVLATSSGAGVFK.[M]	UDP_3	WNK1	Q9H4A3 [1842-1856]	Q9H4A3 1xHexNAc [T1848(99.6)]	1xTMTpro [K15]; 1xTMTpro [N-Term]; 1xHexNAc [T7(99.6)]	128829	498835	20.5252	UDP
Q9H4A3	[K].EGPVLATSSGAGVFK.[M]	UDP_4	WNK1	Q9H4A3 [1842-1856]	Q9H4A3 1xHexNAc [T1848(99.6)]	1xTMTpro [K15]; 1xTMTpro [N-Term]; 1xHexNAc [T7(99.6)]	137776	508287	21.3254	UDP
Q9H4A3	[R].TLSPEMITVTSAVGPVSMAAPTAITEAGTQPQK.[G]	Both_1	WNK1	Q9H4A3 [1803-1835]	NA	1xTMTpro [K33]; 1xTMTpro [N-Term]; 1xHexNAc [T/S]	6493.54	NA	100	Both
Q9H4A3	[R].TLSPEMITVTSAVGPVSMAAPTAITEAGTQPQK.[G]	Both_2	WNK1	Q9H4A3 [1803-1835]	NA	1xTMTpro [K33]; 1xTMTpro [N-Term]; 1xHexNAc [T/S]	5548.97	NA	100	Both
Q9H4A3	[R].TLSPEMITVTSAVGPVSMAAPTAITEAGTQPQK.[G]	Both_3	WNK1	Q9H4A3 [1803-1835]	NA	1xTMTpro [K33]; 1xTMTpro [N-Term]; 1xHexNAc [T/S]	5225.24	NA	100	Both
Q9H4A3	[R].TLSPEMITVTSAVGPVSMAAPTAITEAGTQPQK.[G]	Both_4	WNK1	Q9H4A3 [1803-1835]	NA	1xTMTpro [K33]; 1xTMTpro [N-Term]; 1xHexNAc [T/S]	6204.8	NA	100	Both
Q9H4A3	[R].TLSPEMITVTSAVGPVSMAAPTAITEAGTQPQK.[G]	Control_1	WNK1	Q9H4A3 [1803-1835]	NA	1xTMTpro [K33]; 1xTMTpro [N-Term]; 1xHexNAc [T/S]	3487.68	NA	100	Control
Q9H4A3	[R].TLSPEMITVTSAVGPVSMAAPTAITEAGTQPQK.[G]	Control_2	WNK1	Q9H4A3 [1803-1835]	NA	1xTMTpro [K33]; 1xTMTpro [N-Term]; 1xHexNAc [T/S]	3784.1	NA	100	Control
Q9H4A3	[R].TLSPEMITVTSAVGPVSMAAPTAITEAGTQPQK.[G]	Control_3	WNK1	Q9H4A3 [1803-1835]	NA	1xTMTpro [K33]; 1xTMTpro [N-Term]; 1xHexNAc [T/S]	4681.02	NA	100	Control
Q9H4A3	[R].TLSPEMITVTSAVGPVSMAAPTAITEAGTQPQK.[G]	Control_4	WNK1	Q9H4A3 [1803-1835]	NA	1xTMTpro [K33]; 1xTMTpro [N-Term]; 1xHexNAc [T/S]	3856.23	NA	100	Control
Q9H4A3	[R].TLSPEMITVTSAVGPVSMAAPTAITEAGTQPQK.[G]	GALNT1_1	WNK1	Q9H4A3 [1803-1835]	NA	1xTMTpro [K33]; 1xTMTpro [N-Term]; 1xHexNAc [T/S]	7421.81	NA	100	GALNT1
Q9H4A3	[R].TLSPEMITVTSAVGPVSMAAPTAITEAGTQPQK.[G]	GALNT1_2	WNK1	Q9H4A3 [1803-1835]	NA	1xTMTpro [K33]; 1xTMTpro [N-Term]; 1xHexNAc [T/S]	4786.49	NA	100	GALNT1
Q9H4A3	[R].TLSPEMITVTSAVGPVSMAAPTAITEAGTQPQK.[G]	GALNT1_3	WNK1	Q9H4A3 [1803-1835]	NA	1xTMTpro [K33]; 1xTMTpro [N-Term]; 1xHexNAc [T/S]	7475.32	NA	100	GALNT1
Q9H4A3	[R].TLSPEMITVTSAVGPVSMAAPTAITEAGTQPQK.[G]	GALNT1_4	WNK1	Q9H4A3 [1803-1835]	NA	1xTMTpro [K33]; 1xTMTpro [N-Term]; 1xHexNAc [T/S]	5643.89	NA	100	GALNT1
Q9H4A3	[R].TLSPEMITVTSAVGPVSMAAPTAITEAGTQPQK.[G]	UDP_1	WNK1	Q9H4A3 [1803-1835]	NA	1xTMTpro [K33]; 1xTMTpro [N-Term]; 1xHexNAc [T/S]	4935.6	NA	100	UDP
Q9H4A3	[R].TLSPEMITVTSAVGPVSMAAPTAITEAGTQPQK.[G]	UDP_2	WNK1	Q9H4A3 [1803-1835]	NA	1xTMTpro [K33]; 1xTMTpro [N-Term]; 1xHexNAc [T/S]	5233.24	NA	100	UDP
Q9H4A3	[R].TLSPEMITVTSAVGPVSMAAPTAITEAGTQPQK.[G]	UDP_3	WNK1	Q9H4A3 [1803-1835]	NA	1xTMTpro [K33]; 1xTMTpro [N-Term]; 1xHexNAc [T/S]	5444.74	NA	100	UDP
Q9H4A3	[R].TLSPEMITVTSAVGPVSMAAPTAITEAGTQPQK.[G]	UDP_4	WNK1	Q9H4A3 [1803-1835]	NA	1xTMTpro [K33]; 1xTMTpro [N-Term]; 1xHexNAc [T/S]	5564.39	NA	100	UDP
Q9H8Y8	[K].ADAASSLTVDVTPPTAK.[A]	Both_1	GORASP2	Q9H8Y8 [404-420]	NA	1xTMTpro [K17]; 1xTMTpro [N-Term]; 1xHexNAc [S/T]	64591.7	61133	51.3755	Both
Q9H8Y8	[K].ADAASSLTVDVTPPTAK.[A]	Both_2	GORASP2	Q9H8Y8 [404-420]	NA	1xTMTpro [K17]; 1xTMTpro [N-Term]; 1xHexNAc [S/T]	75875	72621.9	51.0953	Both
Q9H8Y8	[K].ADAASSLTVDVTPPTAK.[A]	Both_3	GORASP2	Q9H8Y8 [404-420]	NA	1xTMTpro [K17]; 1xTMTpro [N-Term]; 1xHexNAc [S/T]	61390	55479.7	52.5286	Both
Q9H8Y8	[K].ADAASSLTVDVTPPTAK.[A]	Both_4	GORASP2	Q9H8Y8 [404-420]	NA	1xTMTpro [K17]; 1xTMTpro [N-Term]; 1xHexNAc [S/T]	51454.9	60106.3	46.1226	Both
Q9H8Y8	[K].ADAASSLTVDVTPPTAK.[A]	Control_1	GORASP2	Q9H8Y8 [404-420]	NA	1xTMTpro [K17]; 1xTMTpro [N-Term]; 1xHexNAc [S/T]	5860.71	98911.8	5.59375	Control
Q9H8Y8	[K].ADAASSLTVDVTPPTAK.[A]	Control_2	GORASP2	Q9H8Y8 [404-420]	NA	1xTMTpro [K17]; 1xTMTpro [N-Term]; 1xHexNAc [S/T]	5556.55	97141.1	5.41059	Control
Q9H8Y8	[K].ADAASSLTVDVTPPTAK.[A]	Control_3	GORASP2	Q9H8Y8 [404-420]	NA	1xTMTpro [K17]; 1xTMTpro [N-Term]; 1xHexNAc [S/T]	5994.75	100193	5.64543	Control
Q9H8Y8	[K].ADAASSLTVDVTPPTAK.[A]	Control_4	GORASP2	Q9H8Y8 [404-420]	NA	1xTMTpro [K17]; 1xTMTpro [N-Term]; 1xHexNAc [S/T]	8753.55	108802	7.44629	Control
Q9H8Y8	[K].ADAASSLTVDVTPPTAK.[A]	GALNT1_1	GORASP2	Q9H8Y8 [404-420]	NA	1xTMTpro [K17]; 1xTMTpro [N-Term]; 1xHexNAc [S/T]	8727.72	147795	5.576	GALNT1
Q9H8Y8	[K].ADAASSLTVDVTPPTAK.[A]	GALNT1_2	GORASP2	Q9H8Y8 [404-420]	NA	1xTMTpro [K17]; 1xTMTpro [N-Term]; 1xHexNAc [S/T]	7440.46	126218	5.56678	GALNT1
Q9H8Y8	[K].ADAASSLTVDVTPPTAK.[A]	GALNT1_3	GORASP2	Q9H8Y8 [404-420]	NA	1xTMTpro [K17]; 1xTMTpro [N-Term]; 1xHexNAc [S/T]	11177.6	124877	8.2155	GALNT1
Q9H8Y8	[K].ADAASSLTVDVTPPTAK.[A]	GALNT1_4	GORASP2	Q9H8Y8 [404-420]	NA	1xTMTpro [K17]; 1xTMTpro [N-Term]; 1xHexNAc [S/T]	11899.9	124976	8.69394	GALNT1
Q9H8Y8	[K].ADAASSLTVDVTPPTAK.[A]	UDP_1	GORASP2	Q9H8Y8 [404-420]	NA	1xTMTpro [K17]; 1xTMTpro [N-Term]; 1xHexNAc [S/T]	8967.4	109306	7.58194	UDP
Q9H8Y8	[K].ADAASSLTVDVTPPTAK.[A]	UDP_2	GORASP2	Q9H8Y8 [404-420]	NA	1xTMTpro [K17]; 1xTMTpro [N-Term]; 1xHexNAc [S/T]	7838.79	110868	6.60352	UDP
Q9H8Y8	[K].ADAASSLTVDVTPPTAK.[A]	UDP_3	GORASP2	Q9H8Y8 [404-420]	NA	1xTMTpro [K17]; 1xTMTpro [N-Term]; 1xHexNAc [S/T]	8468.15	109729	7.16443	UDP
Q9H8Y8	[K].ADAASSLTVDVTPPTAK.[A]	UDP_4	GORASP2	Q9H8Y8 [404-420]	NA	1xTMTpro [K17]; 1xTMTpro [N-Term]; 1xHexNAc [S/T]	10239.5	132771	7.15997	UDP
Q9HBI0	[K].WSVESIFNK.[D]	Both_1	PARVG	Q9HBI0 [126-134]	Q9HBI0 1xAcetyl [N-Term]	1xAcetyl [N-Term]; 1xTMTpro [K9]; 1xHexNAc [S]	6533.88	NA	100	Both
Q9HBI0	[K].WSVESIFNK.[D]	Both_2	PARVG	Q9HBI0 [126-134]	Q9HBI0 1xAcetyl [N-Term]	1xAcetyl [N-Term]; 1xTMTpro [K9]; 1xHexNAc [S]	6438.47	NA	100	Both
Q9HBI0	[K].WSVESIFNK.[D]	Both_3	PARVG	Q9HBI0 [126-134]	Q9HBI0 1xAcetyl [N-Term]	1xAcetyl [N-Term]; 1xTMTpro [K9]; 1xHexNAc [S]	5828.58	NA	100	Both
Q9HBI0	[K].WSVESIFNK.[D]	Both_4	PARVG	Q9HBI0 [126-134]	Q9HBI0 1xAcetyl [N-Term]	1xAcetyl [N-Term]; 1xTMTpro [K9]; 1xHexNAc [S]	4672.98	NA	100	Both
Q9HBI0	[K].WSVESIFNK.[D]	Control_1	PARVG	Q9HBI0 [126-134]	Q9HBI0 1xAcetyl [N-Term]	1xAcetyl [N-Term]; 1xTMTpro [K9]; 1xHexNAc [S]	3816.55	NA	100	Control
Q9HBI0	[K].WSVESIFNK.[D]	Control_2	PARVG	Q9HBI0 [126-134]	Q9HBI0 1xAcetyl [N-Term]	1xAcetyl [N-Term]; 1xTMTpro [K9]; 1xHexNAc [S]	5833.12	NA	100	Control
Q9HBI0	[K].WSVESIFNK.[D]	Control_3	PARVG	Q9HBI0 [126-134]	Q9HBI0 1xAcetyl [N-Term]	1xAcetyl [N-Term]; 1xTMTpro [K9]; 1xHexNAc [S]	4060.98	NA	100	Control
Q9HBI0	[K].WSVESIFNK.[D]	Control_4	PARVG	Q9HBI0 [126-134]	Q9HBI0 1xAcetyl [N-Term]	1xAcetyl [N-Term]; 1xTMTpro [K9]; 1xHexNAc [S]	5838.86	NA	100	Control
Q9HBI0	[K].WSVESIFNK.[D]	GALNT1_1	PARVG	Q9HBI0 [126-134]	Q9HBI0 1xAcetyl [N-Term]	1xAcetyl [N-Term]; 1xTMTpro [K9]; 1xHexNAc [S]	6859.74	NA	100	GALNT1
Q9HBI0	[K].WSVESIFNK.[D]	GALNT1_2	PARVG	Q9HBI0 [126-134]	Q9HBI0 1xAcetyl [N-Term]	1xAcetyl [N-Term]; 1xTMTpro [K9]; 1xHexNAc [S]	6227.05	NA	100	GALNT1
Q9HBI0	[K].WSVESIFNK.[D]	GALNT1_3	PARVG	Q9HBI0 [126-134]	Q9HBI0 1xAcetyl [N-Term]	1xAcetyl [N-Term]; 1xTMTpro [K9]; 1xHexNAc [S]	5708.46	NA	100	GALNT1
Q9HBI0	[K].WSVESIFNK.[D]	GALNT1_4	PARVG	Q9HBI0 [126-134]	Q9HBI0 1xAcetyl [N-Term]	1xAcetyl [N-Term]; 1xTMTpro [K9]; 1xHexNAc [S]	6636.89	NA	100	GALNT1
Q9HBI0	[K].WSVESIFNK.[D]	UDP_1	PARVG	Q9HBI0 [126-134]	Q9HBI0 1xAcetyl [N-Term]	1xAcetyl [N-Term]; 1xTMTpro [K9]; 1xHexNAc [S]	5831.98	NA	100	UDP
Q9HBI0	[K].WSVESIFNK.[D]	UDP_2	PARVG	Q9HBI0 [126-134]	Q9HBI0 1xAcetyl [N-Term]	1xAcetyl [N-Term]; 1xTMTpro [K9]; 1xHexNAc [S]	4812.28	NA	100	UDP
Q9HBI0	[K].WSVESIFNK.[D]	UDP_3	PARVG	Q9HBI0 [126-134]	Q9HBI0 1xAcetyl [N-Term]	1xAcetyl [N-Term]; 1xTMTpro [K9]; 1xHexNAc [S]	6996.19	NA	100	UDP
Q9HBI0	[K].WSVESIFNK.[D]	UDP_4	PARVG	Q9HBI0 [126-134]	Q9HBI0 1xAcetyl [N-Term]	1xAcetyl [N-Term]; 1xTMTpro [K9]; 1xHexNAc [S]	6880.91	NA	100	UDP
Q9HCX4	[R].LANIETEFK.[N]	Both_1	TRPC7	Q9HCX4 [252-260]	Q9HCX4 1xHexNAc [T257(100)]	1xTMTpro [K9]; 1xTMTpro [N-Term]; 1xHexNAc [T6(100)]	227411	NA	100	Both
Q9HCX4	[R].LANIETEFK.[N]	Both_2	TRPC7	Q9HCX4 [252-260]	Q9HCX4 1xHexNAc [T257(100)]	1xTMTpro [K9]; 1xTMTpro [N-Term]; 1xHexNAc [T6(100)]	248475	NA	100	Both
Q9HCX4	[R].LANIETEFK.[N]	Both_3	TRPC7	Q9HCX4 [252-260]	Q9HCX4 1xHexNAc [T257(100)]	1xTMTpro [K9]; 1xTMTpro [N-Term]; 1xHexNAc [T6(100)]	206882	NA	100	Both
Q9HCX4	[R].LANIETEFK.[N]	Both_4	TRPC7	Q9HCX4 [252-260]	Q9HCX4 1xHexNAc [T257(100)]	1xTMTpro [K9]; 1xTMTpro [N-Term]; 1xHexNAc [T6(100)]	234507	NA	100	Both
Q9HCX4	[R].LANIETEFK.[N]	Control_1	TRPC7	Q9HCX4 [252-260]	Q9HCX4 1xHexNAc [T257(100)]	1xTMTpro [K9]; 1xTMTpro [N-Term]; 1xHexNAc [T6(100)]	192434	NA	100	Control
Q9HCX4	[R].LANIETEFK.[N]	Control_2	TRPC7	Q9HCX4 [252-260]	Q9HCX4 1xHexNAc [T257(100)]	1xTMTpro [K9]; 1xTMTpro [N-Term]; 1xHexNAc [T6(100)]	195975	NA	100	Control
Q9HCX4	[R].LANIETEFK.[N]	Control_3	TRPC7	Q9HCX4 [252-260]	Q9HCX4 1xHexNAc [T257(100)]	1xTMTpro [K9]; 1xTMTpro [N-Term]; 1xHexNAc [T6(100)]	214544	NA	100	Control
Q9HCX4	[R].LANIETEFK.[N]	Control_4	TRPC7	Q9HCX4 [252-260]	Q9HCX4 1xHexNAc [T257(100)]	1xTMTpro [K9]; 1xTMTpro [N-Term]; 1xHexNAc [T6(100)]	234837	NA	100	Control
Q9HCX4	[R].LANIETEFK.[N]	GALNT1_1	TRPC7	Q9HCX4 [252-260]	Q9HCX4 1xHexNAc [T257(100)]	1xTMTpro [K9]; 1xTMTpro [N-Term]; 1xHexNAc [T6(100)]	287924	NA	100	GALNT1
Q9HCX4	[R].LANIETEFK.[N]	GALNT1_2	TRPC7	Q9HCX4 [252-260]	Q9HCX4 1xHexNAc [T257(100)]	1xTMTpro [K9]; 1xTMTpro [N-Term]; 1xHexNAc [T6(100)]	266089	NA	100	GALNT1
Q9HCX4	[R].LANIETEFK.[N]	GALNT1_3	TRPC7	Q9HCX4 [252-260]	Q9HCX4 1xHexNAc [T257(100)]	1xTMTpro [K9]; 1xTMTpro [N-Term]; 1xHexNAc [T6(100)]	233859	NA	100	GALNT1
Q9HCX4	[R].LANIETEFK.[N]	GALNT1_4	TRPC7	Q9HCX4 [252-260]	Q9HCX4 1xHexNAc [T257(100)]	1xTMTpro [K9]; 1xTMTpro [N-Term]; 1xHexNAc [T6(100)]	260991	NA	100	GALNT1
Q9HCX4	[R].LANIETEFK.[N]	UDP_1	TRPC7	Q9HCX4 [252-260]	Q9HCX4 1xHexNAc [T257(100)]	1xTMTpro [K9]; 1xTMTpro [N-Term]; 1xHexNAc [T6(100)]	229182	NA	100	UDP
Q9HCX4	[R].LANIETEFK.[N]	UDP_2	TRPC7	Q9HCX4 [252-260]	Q9HCX4 1xHexNAc [T257(100)]	1xTMTpro [K9]; 1xTMTpro [N-Term]; 1xHexNAc [T6(100)]	231576	NA	100	UDP
Q9HCX4	[R].LANIETEFK.[N]	UDP_3	TRPC7	Q9HCX4 [252-260]	Q9HCX4 1xHexNAc [T257(100)]	1xTMTpro [K9]; 1xTMTpro [N-Term]; 1xHexNAc [T6(100)]	244551	NA	100	UDP
Q9HCX4	[R].LANIETEFK.[N]	UDP_4	TRPC7	Q9HCX4 [252-260]	Q9HCX4 1xHexNAc [T257(100)]	1xTMTpro [K9]; 1xTMTpro [N-Term]; 1xHexNAc [T6(100)]	301128	NA	100	UDP
Q9HD15	[R].SPPVGSGPASGVEPTSFPVESEAVMEDVLRPLEQALEDCR.[G]	Both_1	SRA1	Q9HD15 [87-126]	Q9HD15 2xHexNAc [S87(99.9); S92(99.9)]	1xCarbamidomethyl [C39]; 1xTMTpro [N-Term]; 2xHexNAc [S1(99.9); S6(99.9)]	1081.25	56.7115	95.0164	Both
Q9HD15	[R].SPPVGSGPASGVEPTSFPVESEAVMEDVLRPLEQALEDCR.[G]	Both_2	SRA1	Q9HD15 [87-126]	Q9HD15 2xHexNAc [S87(99.9); S92(99.9)]	1xCarbamidomethyl [C39]; 1xTMTpro [N-Term]; 2xHexNAc [S1(99.9); S6(99.9)]	745.943	55.4646	93.0791	Both
Q9HD15	[R].SPPVGSGPASGVEPTSFPVESEAVMEDVLRPLEQALEDCR.[G]	Both_3	SRA1	Q9HD15 [87-126]	Q9HD15 2xHexNAc [S87(99.9); S92(99.9)]	1xCarbamidomethyl [C39]; 1xTMTpro [N-Term]; 2xHexNAc [S1(99.9); S6(99.9)]	819.237	56.4571	93.5529	Both
Q9HD15	[R].SPPVGSGPASGVEPTSFPVESEAVMEDVLRPLEQALEDCR.[G]	Both_4	SRA1	Q9HD15 [87-126]	Q9HD15 2xHexNAc [S87(99.9); S92(99.9)]	1xCarbamidomethyl [C39]; 1xTMTpro [N-Term]; 2xHexNAc [S1(99.9); S6(99.9)]	54.7343	54.7343	50	Both
Q9HD15	[R].SPPVGSGPASGVEPTSFPVESEAVMEDVLRPLEQALEDCR.[G]	Control_1	SRA1	Q9HD15 [87-126]	Q9HD15 2xHexNAc [S87(99.9); S92(99.9)]	1xCarbamidomethyl [C39]; 1xTMTpro [N-Term]; 2xHexNAc [S1(99.9); S6(99.9)]	51.566	51.566	50	Control
Q9HD15	[R].SPPVGSGPASGVEPTSFPVESEAVMEDVLRPLEQALEDCR.[G]	Control_2	SRA1	Q9HD15 [87-126]	Q9HD15 2xHexNAc [S87(99.9); S92(99.9)]	1xCarbamidomethyl [C39]; 1xTMTpro [N-Term]; 2xHexNAc [S1(99.9); S6(99.9)]	52.1788	52.1788	50	Control
Q9HD15	[R].SPPVGSGPASGVEPTSFPVESEAVMEDVLRPLEQALEDCR.[G]	Control_3	SRA1	Q9HD15 [87-126]	Q9HD15 2xHexNAc [S87(99.9); S92(99.9)]	1xCarbamidomethyl [C39]; 1xTMTpro [N-Term]; 2xHexNAc [S1(99.9); S6(99.9)]	51.9185	51.9185	50	Control
Q9HD15	[R].SPPVGSGPASGVEPTSFPVESEAVMEDVLRPLEQALEDCR.[G]	Control_4	SRA1	Q9HD15 [87-126]	Q9HD15 2xHexNAc [S87(99.9); S92(99.9)]	1xCarbamidomethyl [C39]; 1xTMTpro [N-Term]; 2xHexNAc [S1(99.9); S6(99.9)]	49.7748	49.7748	50	Control
Q9HD15	[R].SPPVGSGPASGVEPTSFPVESEAVMEDVLRPLEQALEDCR.[G]	GALNT1_1	SRA1	Q9HD15 [87-126]	Q9HD15 2xHexNAc [S87(99.9); S92(99.9)]	1xCarbamidomethyl [C39]; 1xTMTpro [N-Term]; 2xHexNAc [S1(99.9); S6(99.9)]	701.413	1598.12	30.5024	GALNT1
Q9HD15	[R].SPPVGSGPASGVEPTSFPVESEAVMEDVLRPLEQALEDCR.[G]	GALNT1_2	SRA1	Q9HD15 [87-126]	Q9HD15 2xHexNAc [S87(99.9); S92(99.9)]	1xCarbamidomethyl [C39]; 1xTMTpro [N-Term]; 2xHexNAc [S1(99.9); S6(99.9)]	54.3546	54.3546	50	GALNT1
Q9HD15	[R].SPPVGSGPASGVEPTSFPVESEAVMEDVLRPLEQALEDCR.[G]	GALNT1_3	SRA1	Q9HD15 [87-126]	Q9HD15 2xHexNAc [S87(99.9); S92(99.9)]	1xCarbamidomethyl [C39]; 1xTMTpro [N-Term]; 2xHexNAc [S1(99.9); S6(99.9)]	679.548	54.8954	92.5256	GALNT1
Q9HD15	[R].SPPVGSGPASGVEPTSFPVESEAVMEDVLRPLEQALEDCR.[G]	GALNT1_4	SRA1	Q9HD15 [87-126]	Q9HD15 2xHexNAc [S87(99.9); S92(99.9)]	1xCarbamidomethyl [C39]; 1xTMTpro [N-Term]; 2xHexNAc [S1(99.9); S6(99.9)]	1142.33	56.2024	95.3107	GALNT1
Q9HD15	[R].SPPVGSGPASGVEPTSFPVESEAVMEDVLRPLEQALEDCR.[G]	UDP_1	SRA1	Q9HD15 [87-126]	Q9HD15 2xHexNAc [S87(99.9); S92(99.9)]	1xCarbamidomethyl [C39]; 1xTMTpro [N-Term]; 2xHexNAc [S1(99.9); S6(99.9)]	52.2143	52.2143	50	UDP
Q9HD15	[R].SPPVGSGPASGVEPTSFPVESEAVMEDVLRPLEQALEDCR.[G]	UDP_2	SRA1	Q9HD15 [87-126]	Q9HD15 2xHexNAc [S87(99.9); S92(99.9)]	1xCarbamidomethyl [C39]; 1xTMTpro [N-Term]; 2xHexNAc [S1(99.9); S6(99.9)]	875.488	761.402	53.4848	UDP
Q9HD15	[R].SPPVGSGPASGVEPTSFPVESEAVMEDVLRPLEQALEDCR.[G]	UDP_3	SRA1	Q9HD15 [87-126]	Q9HD15 2xHexNAc [S87(99.9); S92(99.9)]	1xCarbamidomethyl [C39]; 1xTMTpro [N-Term]; 2xHexNAc [S1(99.9); S6(99.9)]	53.3218	744.336	6.68479	UDP
Q9HD15	[R].SPPVGSGPASGVEPTSFPVESEAVMEDVLRPLEQALEDCR.[G]	UDP_4	SRA1	Q9HD15 [87-126]	Q9HD15 2xHexNAc [S87(99.9); S92(99.9)]	1xCarbamidomethyl [C39]; 1xTMTpro [N-Term]; 2xHexNAc [S1(99.9); S6(99.9)]	56.2956	676.972	7.67735	UDP
Q9NPP4	[R].HITSVTNLK.[T]	Both_1	NLRC4	Q9NPP4 [731-739]	Q9NPP4 2xHexNAc [T733(100); S734(100)]	1xTMTpro [K9]; 2xHexNAc [T3(100); S4(100)]	25978.2	NA	100	Both
Q9NPP4	[R].HITSVTNLK.[T]	Both_2	NLRC4	Q9NPP4 [731-739]	Q9NPP4 2xHexNAc [T733(100); S734(100)]	1xTMTpro [K9]; 2xHexNAc [T3(100); S4(100)]	28152.5	NA	100	Both
Q9NPP4	[R].HITSVTNLK.[T]	Both_3	NLRC4	Q9NPP4 [731-739]	Q9NPP4 2xHexNAc [T733(100); S734(100)]	1xTMTpro [K9]; 2xHexNAc [T3(100); S4(100)]	23499.8	NA	100	Both
Q9NPP4	[R].HITSVTNLK.[T]	Both_4	NLRC4	Q9NPP4 [731-739]	Q9NPP4 2xHexNAc [T733(100); S734(100)]	1xTMTpro [K9]; 2xHexNAc [T3(100); S4(100)]	25528.3	NA	100	Both
Q9NPP4	[R].HITSVTNLK.[T]	Control_1	NLRC4	Q9NPP4 [731-739]	Q9NPP4 2xHexNAc [T733(100); S734(100)]	1xTMTpro [K9]; 2xHexNAc [T3(100); S4(100)]	23859.5	NA	100	Control
Q9NPP4	[R].HITSVTNLK.[T]	Control_2	NLRC4	Q9NPP4 [731-739]	Q9NPP4 2xHexNAc [T733(100); S734(100)]	1xTMTpro [K9]; 2xHexNAc [T3(100); S4(100)]	23728	NA	100	Control
Q9NPP4	[R].HITSVTNLK.[T]	Control_3	NLRC4	Q9NPP4 [731-739]	Q9NPP4 2xHexNAc [T733(100); S734(100)]	1xTMTpro [K9]; 2xHexNAc [T3(100); S4(100)]	26467.6	NA	100	Control
Q9NPP4	[R].HITSVTNLK.[T]	Control_4	NLRC4	Q9NPP4 [731-739]	Q9NPP4 2xHexNAc [T733(100); S734(100)]	1xTMTpro [K9]; 2xHexNAc [T3(100); S4(100)]	25507.5	NA	100	Control
Q9NPP4	[R].HITSVTNLK.[T]	GALNT1_1	NLRC4	Q9NPP4 [731-739]	Q9NPP4 2xHexNAc [T733(100); S734(100)]	1xTMTpro [K9]; 2xHexNAc [T3(100); S4(100)]	37342.7	NA	100	GALNT1
Q9NPP4	[R].HITSVTNLK.[T]	GALNT1_2	NLRC4	Q9NPP4 [731-739]	Q9NPP4 2xHexNAc [T733(100); S734(100)]	1xTMTpro [K9]; 2xHexNAc [T3(100); S4(100)]	26138.8	NA	100	GALNT1
Q9NPP4	[R].HITSVTNLK.[T]	GALNT1_3	NLRC4	Q9NPP4 [731-739]	Q9NPP4 2xHexNAc [T733(100); S734(100)]	1xTMTpro [K9]; 2xHexNAc [T3(100); S4(100)]	32445.9	NA	100	GALNT1
Q9NPP4	[R].HITSVTNLK.[T]	GALNT1_4	NLRC4	Q9NPP4 [731-739]	Q9NPP4 2xHexNAc [T733(100); S734(100)]	1xTMTpro [K9]; 2xHexNAc [T3(100); S4(100)]	29894.4	NA	100	GALNT1
Q9NPP4	[R].HITSVTNLK.[T]	UDP_1	NLRC4	Q9NPP4 [731-739]	Q9NPP4 2xHexNAc [T733(100); S734(100)]	1xTMTpro [K9]; 2xHexNAc [T3(100); S4(100)]	26371	NA	100	UDP
Q9NPP4	[R].HITSVTNLK.[T]	UDP_2	NLRC4	Q9NPP4 [731-739]	Q9NPP4 2xHexNAc [T733(100); S734(100)]	1xTMTpro [K9]; 2xHexNAc [T3(100); S4(100)]	28424.5	NA	100	UDP
Q9NPP4	[R].HITSVTNLK.[T]	UDP_3	NLRC4	Q9NPP4 [731-739]	Q9NPP4 2xHexNAc [T733(100); S734(100)]	1xTMTpro [K9]; 2xHexNAc [T3(100); S4(100)]	31554.7	NA	100	UDP
Q9NPP4	[R].HITSVTNLK.[T]	UDP_4	NLRC4	Q9NPP4 [731-739]	Q9NPP4 2xHexNAc [T733(100); S734(100)]	1xTMTpro [K9]; 2xHexNAc [T3(100); S4(100)]	33220	NA	100	UDP
Q9NSY1	[R].FPAAGLEQEEFDVFTK.[A]	Both_1	BMP2K	Q9NSY1 [885-900]	Q9NSY1 1xHexNAc [T899(100)]	1xTMTpro [K16]; 1xTMTpro [N-Term]; 1xHexNAc [T15(100)]	6926.05	NA	100	Both
Q9NSY1	[R].FPAAGLEQEEFDVFTK.[A]	Both_2	BMP2K	Q9NSY1 [885-900]	Q9NSY1 1xHexNAc [T899(100)]	1xTMTpro [K16]; 1xTMTpro [N-Term]; 1xHexNAc [T15(100)]	6896.61	NA	100	Both
Q9NSY1	[R].FPAAGLEQEEFDVFTK.[A]	Both_3	BMP2K	Q9NSY1 [885-900]	Q9NSY1 1xHexNAc [T899(100)]	1xTMTpro [K16]; 1xTMTpro [N-Term]; 1xHexNAc [T15(100)]	5898.37	NA	100	Both
Q9NSY1	[R].FPAAGLEQEEFDVFTK.[A]	Both_4	BMP2K	Q9NSY1 [885-900]	Q9NSY1 1xHexNAc [T899(100)]	1xTMTpro [K16]; 1xTMTpro [N-Term]; 1xHexNAc [T15(100)]	6230.97	NA	100	Both
Q9NSY1	[R].FPAAGLEQEEFDVFTK.[A]	Control_1	BMP2K	Q9NSY1 [885-900]	Q9NSY1 1xHexNAc [T899(100)]	1xTMTpro [K16]; 1xTMTpro [N-Term]; 1xHexNAc [T15(100)]	2150.16	NA	100	Control
Q9NSY1	[R].FPAAGLEQEEFDVFTK.[A]	Control_2	BMP2K	Q9NSY1 [885-900]	Q9NSY1 1xHexNAc [T899(100)]	1xTMTpro [K16]; 1xTMTpro [N-Term]; 1xHexNAc [T15(100)]	1120.98	NA	100	Control
Q9NSY1	[R].FPAAGLEQEEFDVFTK.[A]	Control_3	BMP2K	Q9NSY1 [885-900]	Q9NSY1 1xHexNAc [T899(100)]	1xTMTpro [K16]; 1xTMTpro [N-Term]; 1xHexNAc [T15(100)]	1318.88	NA	100	Control
Q9NSY1	[R].FPAAGLEQEEFDVFTK.[A]	Control_4	BMP2K	Q9NSY1 [885-900]	Q9NSY1 1xHexNAc [T899(100)]	1xTMTpro [K16]; 1xTMTpro [N-Term]; 1xHexNAc [T15(100)]	1338.83	NA	100	Control
Q9NSY1	[R].FPAAGLEQEEFDVFTK.[A]	GALNT1_1	BMP2K	Q9NSY1 [885-900]	Q9NSY1 1xHexNAc [T899(100)]	1xTMTpro [K16]; 1xTMTpro [N-Term]; 1xHexNAc [T15(100)]	2311.69	NA	100	GALNT1
Q9NSY1	[R].FPAAGLEQEEFDVFTK.[A]	GALNT1_2	BMP2K	Q9NSY1 [885-900]	Q9NSY1 1xHexNAc [T899(100)]	1xTMTpro [K16]; 1xTMTpro [N-Term]; 1xHexNAc [T15(100)]	2340.93	NA	100	GALNT1
Q9NSY1	[R].FPAAGLEQEEFDVFTK.[A]	GALNT1_3	BMP2K	Q9NSY1 [885-900]	Q9NSY1 1xHexNAc [T899(100)]	1xTMTpro [K16]; 1xTMTpro [N-Term]; 1xHexNAc [T15(100)]	2747.47	NA	100	GALNT1
Q9NSY1	[R].FPAAGLEQEEFDVFTK.[A]	GALNT1_4	BMP2K	Q9NSY1 [885-900]	Q9NSY1 1xHexNAc [T899(100)]	1xTMTpro [K16]; 1xTMTpro [N-Term]; 1xHexNAc [T15(100)]	2381.57	NA	100	GALNT1
Q9NSY1	[R].FPAAGLEQEEFDVFTK.[A]	UDP_1	BMP2K	Q9NSY1 [885-900]	Q9NSY1 1xHexNAc [T899(100)]	1xTMTpro [K16]; 1xTMTpro [N-Term]; 1xHexNAc [T15(100)]	2281.5	NA	100	UDP
Q9NSY1	[R].FPAAGLEQEEFDVFTK.[A]	UDP_2	BMP2K	Q9NSY1 [885-900]	Q9NSY1 1xHexNAc [T899(100)]	1xTMTpro [K16]; 1xTMTpro [N-Term]; 1xHexNAc [T15(100)]	1952.26	NA	100	UDP
Q9NSY1	[R].FPAAGLEQEEFDVFTK.[A]	UDP_3	BMP2K	Q9NSY1 [885-900]	Q9NSY1 1xHexNAc [T899(100)]	1xTMTpro [K16]; 1xTMTpro [N-Term]; 1xHexNAc [T15(100)]	1486.62	NA	100	UDP
Q9NSY1	[R].FPAAGLEQEEFDVFTK.[A]	UDP_4	BMP2K	Q9NSY1 [885-900]	Q9NSY1 1xHexNAc [T899(100)]	1xTMTpro [K16]; 1xTMTpro [N-Term]; 1xHexNAc [T15(100)]	1712.6	NA	100	UDP
Q9NTZ6	[R].VNLPTTVSNFNNPSPSVVTATTSVHESNK.[N]	Both_1	RBM12	Q9NTZ6 [117-145]	Q9NTZ6 2xHexNAc [S139(94.4); T/S]	1xTMTpro [K29]; 1xTMTpro [N-Term]; 2xHexNAc [S23(94.4); T/S]	24862.4	NA	100	Both
Q9NTZ6	[R].VNLPTTVSNFNNPSPSVVTATTSVHESNK.[N]	Both_2	RBM12	Q9NTZ6 [117-145]	Q9NTZ6 2xHexNAc [S139(94.4); T/S]	1xTMTpro [K29]; 1xTMTpro [N-Term]; 2xHexNAc [S23(94.4); T/S]	37664.4	NA	100	Both
Q9NTZ6	[R].VNLPTTVSNFNNPSPSVVTATTSVHESNK.[N]	Both_3	RBM12	Q9NTZ6 [117-145]	Q9NTZ6 2xHexNAc [S139(94.4); T/S]	1xTMTpro [K29]; 1xTMTpro [N-Term]; 2xHexNAc [S23(94.4); T/S]	23725.6	NA	100	Both
Q9NTZ6	[R].VNLPTTVSNFNNPSPSVVTATTSVHESNK.[N]	Both_4	RBM12	Q9NTZ6 [117-145]	Q9NTZ6 2xHexNAc [S139(94.4); T/S]	1xTMTpro [K29]; 1xTMTpro [N-Term]; 2xHexNAc [S23(94.4); T/S]	25251.1	NA	100	Both
Q9NTZ6	[R].VNLPTTVSNFNNPSPSVVTATTSVHESNK.[N]	Control_1	RBM12	Q9NTZ6 [117-145]	Q9NTZ6 2xHexNAc [S139(94.4); T/S]	1xTMTpro [K29]; 1xTMTpro [N-Term]; 2xHexNAc [S23(94.4); T/S]	31358.8	NA	100	Control
Q9NTZ6	[R].VNLPTTVSNFNNPSPSVVTATTSVHESNK.[N]	Control_2	RBM12	Q9NTZ6 [117-145]	Q9NTZ6 2xHexNAc [S139(94.4); T/S]	1xTMTpro [K29]; 1xTMTpro [N-Term]; 2xHexNAc [S23(94.4); T/S]	24686.3	NA	100	Control
Q9NTZ6	[R].VNLPTTVSNFNNPSPSVVTATTSVHESNK.[N]	Control_3	RBM12	Q9NTZ6 [117-145]	Q9NTZ6 2xHexNAc [S139(94.4); T/S]	1xTMTpro [K29]; 1xTMTpro [N-Term]; 2xHexNAc [S23(94.4); T/S]	25340.1	NA	100	Control
Q9NTZ6	[R].VNLPTTVSNFNNPSPSVVTATTSVHESNK.[N]	Control_4	RBM12	Q9NTZ6 [117-145]	Q9NTZ6 2xHexNAc [S139(94.4); T/S]	1xTMTpro [K29]; 1xTMTpro [N-Term]; 2xHexNAc [S23(94.4); T/S]	27801.6	NA	100	Control
Q9NTZ6	[R].VNLPTTVSNFNNPSPSVVTATTSVHESNK.[N]	GALNT1_1	RBM12	Q9NTZ6 [117-145]	Q9NTZ6 2xHexNAc [S139(94.4); T/S]	1xTMTpro [K29]; 1xTMTpro [N-Term]; 2xHexNAc [S23(94.4); T/S]	29442.5	NA	100	GALNT1
Q9NTZ6	[R].VNLPTTVSNFNNPSPSVVTATTSVHESNK.[N]	GALNT1_2	RBM12	Q9NTZ6 [117-145]	Q9NTZ6 2xHexNAc [S139(94.4); T/S]	1xTMTpro [K29]; 1xTMTpro [N-Term]; 2xHexNAc [S23(94.4); T/S]	34932.1	NA	100	GALNT1
Q9NTZ6	[R].VNLPTTVSNFNNPSPSVVTATTSVHESNK.[N]	GALNT1_3	RBM12	Q9NTZ6 [117-145]	Q9NTZ6 2xHexNAc [S139(94.4); T/S]	1xTMTpro [K29]; 1xTMTpro [N-Term]; 2xHexNAc [S23(94.4); T/S]	33016.6	NA	100	GALNT1
Q9NTZ6	[R].VNLPTTVSNFNNPSPSVVTATTSVHESNK.[N]	GALNT1_4	RBM12	Q9NTZ6 [117-145]	Q9NTZ6 2xHexNAc [S139(94.4); T/S]	1xTMTpro [K29]; 1xTMTpro [N-Term]; 2xHexNAc [S23(94.4); T/S]	28761.5	NA	100	GALNT1
Q9NTZ6	[R].VNLPTTVSNFNNPSPSVVTATTSVHESNK.[N]	UDP_1	RBM12	Q9NTZ6 [117-145]	Q9NTZ6 2xHexNAc [S139(94.4); T/S]	1xTMTpro [K29]; 1xTMTpro [N-Term]; 2xHexNAc [S23(94.4); T/S]	37791.7	NA	100	UDP
Q9NTZ6	[R].VNLPTTVSNFNNPSPSVVTATTSVHESNK.[N]	UDP_2	RBM12	Q9NTZ6 [117-145]	Q9NTZ6 2xHexNAc [S139(94.4); T/S]	1xTMTpro [K29]; 1xTMTpro [N-Term]; 2xHexNAc [S23(94.4); T/S]	34478	NA	100	UDP
Q9NTZ6	[R].VNLPTTVSNFNNPSPSVVTATTSVHESNK.[N]	UDP_3	RBM12	Q9NTZ6 [117-145]	Q9NTZ6 2xHexNAc [S139(94.4); T/S]	1xTMTpro [K29]; 1xTMTpro [N-Term]; 2xHexNAc [S23(94.4); T/S]	21155.2	NA	100	UDP
Q9NTZ6	[R].VNLPTTVSNFNNPSPSVVTATTSVHESNK.[N]	UDP_4	RBM12	Q9NTZ6 [117-145]	Q9NTZ6 2xHexNAc [S139(94.4); T/S]	1xTMTpro [K29]; 1xTMTpro [N-Term]; 2xHexNAc [S23(94.4); T/S]	31659.2	NA	100	UDP
Q9NXV6	[K].SSSSTNTSLLTSK.[S]	Both_1	CDKN2AIP	Q9NXV6 [349-361]	NA	1xTMTpro [K13]; 1xHexNAc [S/T]	5426.19	354392	1.50804	Both
Q9NXV6	[K].SSSSTNTSLLTSK.[S]	Both_2	CDKN2AIP	Q9NXV6 [349-361]	NA	1xTMTpro [K13]; 1xHexNAc [S/T]	6476.32	352884	1.80218	Both
Q9NXV6	[K].SSSSTNTSLLTSK.[S]	Both_3	CDKN2AIP	Q9NXV6 [349-361]	NA	1xTMTpro [K13]; 1xHexNAc [S/T]	5706.89	299036	1.87269	Both
Q9NXV6	[K].SSSSTNTSLLTSK.[S]	Both_4	CDKN2AIP	Q9NXV6 [349-361]	NA	1xTMTpro [K13]; 1xHexNAc [S/T]	4793.26	335104	1.41021	Both
Q9NXV6	[K].SSSSTNTSLLTSK.[S]	Control_1	CDKN2AIP	Q9NXV6 [349-361]	NA	1xTMTpro [K13]; 1xHexNAc [S/T]	5477.7	270544	1.98451	Control
Q9NXV6	[K].SSSSTNTSLLTSK.[S]	Control_2	CDKN2AIP	Q9NXV6 [349-361]	NA	1xTMTpro [K13]; 1xHexNAc [S/T]	6489.26	295475	2.14901	Control
Q9NXV6	[K].SSSSTNTSLLTSK.[S]	Control_3	CDKN2AIP	Q9NXV6 [349-361]	NA	1xTMTpro [K13]; 1xHexNAc [S/T]	5349.32	300330	1.74998	Control
Q9NXV6	[K].SSSSTNTSLLTSK.[S]	Control_4	CDKN2AIP	Q9NXV6 [349-361]	NA	1xTMTpro [K13]; 1xHexNAc [S/T]	5197.69	301871	1.69268	Control
Q9NXV6	[K].SSSSTNTSLLTSK.[S]	GALNT1_1	CDKN2AIP	Q9NXV6 [349-361]	NA	1xTMTpro [K13]; 1xHexNAc [S/T]	6366.3	430994	1.45562	GALNT1
Q9NXV6	[K].SSSSTNTSLLTSK.[S]	GALNT1_2	CDKN2AIP	Q9NXV6 [349-361]	NA	1xTMTpro [K13]; 1xHexNAc [S/T]	7366.23	339987	2.12067	GALNT1
Q9NXV6	[K].SSSSTNTSLLTSK.[S]	GALNT1_3	CDKN2AIP	Q9NXV6 [349-361]	NA	1xTMTpro [K13]; 1xHexNAc [S/T]	6300.51	346726	1.78471	GALNT1
Q9NXV6	[K].SSSSTNTSLLTSK.[S]	GALNT1_4	CDKN2AIP	Q9NXV6 [349-361]	NA	1xTMTpro [K13]; 1xHexNAc [S/T]	6369.16	376992	1.6614	GALNT1
Q9NXV6	[K].SSSSTNTSLLTSK.[S]	UDP_1	CDKN2AIP	Q9NXV6 [349-361]	NA	1xTMTpro [K13]; 1xHexNAc [S/T]	7812.62	336466	2.26927	UDP
Q9NXV6	[K].SSSSTNTSLLTSK.[S]	UDP_2	CDKN2AIP	Q9NXV6 [349-361]	NA	1xTMTpro [K13]; 1xHexNAc [S/T]	5711.94	349154	1.60961	UDP
Q9NXV6	[K].SSSSTNTSLLTSK.[S]	UDP_3	CDKN2AIP	Q9NXV6 [349-361]	NA	1xTMTpro [K13]; 1xHexNAc [S/T]	5515.55	355227	1.52894	UDP
Q9NXV6	[K].SSSSTNTSLLTSK.[S]	UDP_4	CDKN2AIP	Q9NXV6 [349-361]	NA	1xTMTpro [K13]; 1xHexNAc [S/T]	6297.84	434121	1.42997	UDP
Q9NYA4	[K].CDGVCNFPESSQNSPTGTPQQAQPDSMLGVPSK.[C]	Both_1	MTMR4	Q9NYA4 [772-804]	NA	2xCarbamidomethyl [C1; C5]; 1xTMTpro [K33]; 1xHexNAc [S/T]	56.7115	NA	100	Both
Q9NYA4	[K].CDGVCNFPESSQNSPTGTPQQAQPDSMLGVPSK.[C]	Both_2	MTMR4	Q9NYA4 [772-804]	NA	2xCarbamidomethyl [C1; C5]; 1xTMTpro [K33]; 1xHexNAc [S/T]	55.4646	NA	100	Both
Q9NYA4	[K].CDGVCNFPESSQNSPTGTPQQAQPDSMLGVPSK.[C]	Both_3	MTMR4	Q9NYA4 [772-804]	NA	2xCarbamidomethyl [C1; C5]; 1xTMTpro [K33]; 1xHexNAc [S/T]	56.4571	NA	100	Both
Q9NYA4	[K].CDGVCNFPESSQNSPTGTPQQAQPDSMLGVPSK.[C]	Both_4	MTMR4	Q9NYA4 [772-804]	NA	2xCarbamidomethyl [C1; C5]; 1xTMTpro [K33]; 1xHexNAc [S/T]	54.7343	NA	100	Both
Q9NYA4	[K].CDGVCNFPESSQNSPTGTPQQAQPDSMLGVPSK.[C]	Control_1	MTMR4	Q9NYA4 [772-804]	NA	2xCarbamidomethyl [C1; C5]; 1xTMTpro [K33]; 1xHexNAc [S/T]	51.566	NA	100	Control
Q9NYA4	[K].CDGVCNFPESSQNSPTGTPQQAQPDSMLGVPSK.[C]	Control_2	MTMR4	Q9NYA4 [772-804]	NA	2xCarbamidomethyl [C1; C5]; 1xTMTpro [K33]; 1xHexNAc [S/T]	52.1788	NA	100	Control
Q9NYA4	[K].CDGVCNFPESSQNSPTGTPQQAQPDSMLGVPSK.[C]	Control_3	MTMR4	Q9NYA4 [772-804]	NA	2xCarbamidomethyl [C1; C5]; 1xTMTpro [K33]; 1xHexNAc [S/T]	51.9185	NA	100	Control
Q9NYA4	[K].CDGVCNFPESSQNSPTGTPQQAQPDSMLGVPSK.[C]	Control_4	MTMR4	Q9NYA4 [772-804]	NA	2xCarbamidomethyl [C1; C5]; 1xTMTpro [K33]; 1xHexNAc [S/T]	49.7748	NA	100	Control
Q9NYA4	[K].CDGVCNFPESSQNSPTGTPQQAQPDSMLGVPSK.[C]	GALNT1_1	MTMR4	Q9NYA4 [772-804]	NA	2xCarbamidomethyl [C1; C5]; 1xTMTpro [K33]; 1xHexNAc [S/T]	54.2162	NA	100	GALNT1
Q9NYA4	[K].CDGVCNFPESSQNSPTGTPQQAQPDSMLGVPSK.[C]	GALNT1_2	MTMR4	Q9NYA4 [772-804]	NA	2xCarbamidomethyl [C1; C5]; 1xTMTpro [K33]; 1xHexNAc [S/T]	54.3546	NA	100	GALNT1
Q9NYA4	[K].CDGVCNFPESSQNSPTGTPQQAQPDSMLGVPSK.[C]	GALNT1_3	MTMR4	Q9NYA4 [772-804]	NA	2xCarbamidomethyl [C1; C5]; 1xTMTpro [K33]; 1xHexNAc [S/T]	923.082	NA	100	GALNT1
Q9NYA4	[K].CDGVCNFPESSQNSPTGTPQQAQPDSMLGVPSK.[C]	GALNT1_4	MTMR4	Q9NYA4 [772-804]	NA	2xCarbamidomethyl [C1; C5]; 1xTMTpro [K33]; 1xHexNAc [S/T]	56.2024	NA	100	GALNT1
Q9NYA4	[K].CDGVCNFPESSQNSPTGTPQQAQPDSMLGVPSK.[C]	UDP_1	MTMR4	Q9NYA4 [772-804]	NA	2xCarbamidomethyl [C1; C5]; 1xTMTpro [K33]; 1xHexNAc [S/T]	52.2143	NA	100	UDP
Q9NYA4	[K].CDGVCNFPESSQNSPTGTPQQAQPDSMLGVPSK.[C]	UDP_2	MTMR4	Q9NYA4 [772-804]	NA	2xCarbamidomethyl [C1; C5]; 1xTMTpro [K33]; 1xHexNAc [S/T]	51.374	NA	100	UDP
Q9NYA4	[K].CDGVCNFPESSQNSPTGTPQQAQPDSMLGVPSK.[C]	UDP_3	MTMR4	Q9NYA4 [772-804]	NA	2xCarbamidomethyl [C1; C5]; 1xTMTpro [K33]; 1xHexNAc [S/T]	53.3218	NA	100	UDP
Q9NYA4	[K].CDGVCNFPESSQNSPTGTPQQAQPDSMLGVPSK.[C]	UDP_4	MTMR4	Q9NYA4 [772-804]	NA	2xCarbamidomethyl [C1; C5]; 1xTMTpro [K33]; 1xHexNAc [S/T]	56.2956	NA	100	UDP
Q9NYV4	[K].TSAVSSQANSQPPVQVSVK.[T]	Both_1	CDK12	Q9NYV4 [592-610]	NA	1xTMTpro [K19]; 1xHexNAc [T/S]	13180.1	NA	100	Both
Q9NYV4	[K].TSAVSSQANSQPPVQVSVK.[T]	Both_1	CDK12	Q9NYV4 [592-610]	NA	1xTMTpro [K19]; 1xTMTpro [N-Term]; 1xHexNAc [T/S]	19067.5	NA	100	Both
Q9NYV4	[K].TSAVSSQANSQPPVQVSVK.[T]	Both_1	CDK12	Q9NYV4 [592-610]	NA	1xTMTpro [K19]; 1xTMTpro [N-Term]; 2xHexNAc [T/S]	21267.1	NA	100	Both
Q9NYV4	[K].TSAVSSQANSQPPVQVSVK.[T]	Both_1	CDK12	Q9NYV4 [592-610]	NA	1xTMTpro [K19]; 2xHexNAc [T/S]	4074.4	NA	100	Both
Q9NYV4	[K].TSAVSSQANSQPPVQVSVK.[T]	Both_2	CDK12	Q9NYV4 [592-610]	NA	1xTMTpro [K19]; 1xHexNAc [T/S]	14662.7	NA	100	Both
Q9NYV4	[K].TSAVSSQANSQPPVQVSVK.[T]	Both_2	CDK12	Q9NYV4 [592-610]	NA	1xTMTpro [K19]; 1xTMTpro [N-Term]; 1xHexNAc [T/S]	21519.9	NA	100	Both
Q9NYV4	[K].TSAVSSQANSQPPVQVSVK.[T]	Both_2	CDK12	Q9NYV4 [592-610]	NA	1xTMTpro [K19]; 1xTMTpro [N-Term]; 2xHexNAc [T/S]	21148.8	NA	100	Both
Q9NYV4	[K].TSAVSSQANSQPPVQVSVK.[T]	Both_2	CDK12	Q9NYV4 [592-610]	NA	1xTMTpro [K19]; 2xHexNAc [T/S]	5025.06	NA	100	Both
Q9NYV4	[K].TSAVSSQANSQPPVQVSVK.[T]	Both_3	CDK12	Q9NYV4 [592-610]	NA	1xTMTpro [K19]; 1xHexNAc [T/S]	10971.3	NA	100	Both
Q9NYV4	[K].TSAVSSQANSQPPVQVSVK.[T]	Both_3	CDK12	Q9NYV4 [592-610]	NA	1xTMTpro [K19]; 1xTMTpro [N-Term]; 1xHexNAc [T/S]	16672.1	NA	100	Both
Q9NYV4	[K].TSAVSSQANSQPPVQVSVK.[T]	Both_3	CDK12	Q9NYV4 [592-610]	NA	1xTMTpro [K19]; 1xTMTpro [N-Term]; 2xHexNAc [T/S]	22509.3	NA	100	Both
Q9NYV4	[K].TSAVSSQANSQPPVQVSVK.[T]	Both_3	CDK12	Q9NYV4 [592-610]	NA	1xTMTpro [K19]; 2xHexNAc [T/S]	3952.38	NA	100	Both
Q9NYV4	[K].TSAVSSQANSQPPVQVSVK.[T]	Both_4	CDK12	Q9NYV4 [592-610]	NA	1xTMTpro [K19]; 1xHexNAc [T/S]	11703.6	NA	100	Both
Q9NYV4	[K].TSAVSSQANSQPPVQVSVK.[T]	Both_4	CDK12	Q9NYV4 [592-610]	NA	1xTMTpro [K19]; 1xTMTpro [N-Term]; 1xHexNAc [T/S]	20812	NA	100	Both
Q9NYV4	[K].TSAVSSQANSQPPVQVSVK.[T]	Both_4	CDK12	Q9NYV4 [592-610]	NA	1xTMTpro [K19]; 1xTMTpro [N-Term]; 2xHexNAc [T/S]	23697.1	NA	100	Both
Q9NYV4	[K].TSAVSSQANSQPPVQVSVK.[T]	Both_4	CDK12	Q9NYV4 [592-610]	NA	1xTMTpro [K19]; 2xHexNAc [T/S]	3896.93	NA	100	Both
Q9NYV4	[K].TSAVSSQANSQPPVQVSVK.[T]	Control_1	CDK12	Q9NYV4 [592-610]	NA	1xTMTpro [K19]; 1xHexNAc [T/S]	8210.62	NA	100	Control
Q9NYV4	[K].TSAVSSQANSQPPVQVSVK.[T]	Control_1	CDK12	Q9NYV4 [592-610]	NA	1xTMTpro [K19]; 1xTMTpro [N-Term]; 1xHexNAc [T/S]	12924.1	NA	100	Control
Q9NYV4	[K].TSAVSSQANSQPPVQVSVK.[T]	Control_1	CDK12	Q9NYV4 [592-610]	NA	1xTMTpro [K19]; 1xTMTpro [N-Term]; 2xHexNAc [T/S]	14718.2	NA	100	Control
Q9NYV4	[K].TSAVSSQANSQPPVQVSVK.[T]	Control_1	CDK12	Q9NYV4 [592-610]	NA	1xTMTpro [K19]; 2xHexNAc [T/S]	3368.39	NA	100	Control
Q9NYV4	[K].TSAVSSQANSQPPVQVSVK.[T]	Control_2	CDK12	Q9NYV4 [592-610]	NA	1xTMTpro [K19]; 1xHexNAc [T/S]	8582.73	NA	100	Control
Q9NYV4	[K].TSAVSSQANSQPPVQVSVK.[T]	Control_2	CDK12	Q9NYV4 [592-610]	NA	1xTMTpro [K19]; 1xTMTpro [N-Term]; 1xHexNAc [T/S]	13235.3	NA	100	Control
Q9NYV4	[K].TSAVSSQANSQPPVQVSVK.[T]	Control_2	CDK12	Q9NYV4 [592-610]	NA	1xTMTpro [K19]; 1xTMTpro [N-Term]; 2xHexNAc [T/S]	15981.1	NA	100	Control
Q9NYV4	[K].TSAVSSQANSQPPVQVSVK.[T]	Control_2	CDK12	Q9NYV4 [592-610]	NA	1xTMTpro [K19]; 2xHexNAc [T/S]	3492.14	NA	100	Control
Q9NYV4	[K].TSAVSSQANSQPPVQVSVK.[T]	Control_3	CDK12	Q9NYV4 [592-610]	NA	1xTMTpro [K19]; 1xHexNAc [T/S]	7559.02	NA	100	Control
Q9NYV4	[K].TSAVSSQANSQPPVQVSVK.[T]	Control_3	CDK12	Q9NYV4 [592-610]	NA	1xTMTpro [K19]; 1xTMTpro [N-Term]; 1xHexNAc [T/S]	14568.7	NA	100	Control
Q9NYV4	[K].TSAVSSQANSQPPVQVSVK.[T]	Control_3	CDK12	Q9NYV4 [592-610]	NA	1xTMTpro [K19]; 1xTMTpro [N-Term]; 2xHexNAc [T/S]	20864.9	NA	100	Control
Q9NYV4	[K].TSAVSSQANSQPPVQVSVK.[T]	Control_3	CDK12	Q9NYV4 [592-610]	NA	1xTMTpro [K19]; 2xHexNAc [T/S]	4364.77	NA	100	Control
Q9NYV4	[K].TSAVSSQANSQPPVQVSVK.[T]	Control_4	CDK12	Q9NYV4 [592-610]	NA	1xTMTpro [K19]; 1xHexNAc [T/S]	10614.1	NA	100	Control
Q9NYV4	[K].TSAVSSQANSQPPVQVSVK.[T]	Control_4	CDK12	Q9NYV4 [592-610]	NA	1xTMTpro [K19]; 1xTMTpro [N-Term]; 1xHexNAc [T/S]	17229.4	NA	100	Control
Q9NYV4	[K].TSAVSSQANSQPPVQVSVK.[T]	Control_4	CDK12	Q9NYV4 [592-610]	NA	1xTMTpro [K19]; 1xTMTpro [N-Term]; 2xHexNAc [T/S]	18691	NA	100	Control
Q9NYV4	[K].TSAVSSQANSQPPVQVSVK.[T]	Control_4	CDK12	Q9NYV4 [592-610]	NA	1xTMTpro [K19]; 2xHexNAc [T/S]	4175.3	NA	100	Control
Q9NYV4	[K].TSAVSSQANSQPPVQVSVK.[T]	GALNT1_1	CDK12	Q9NYV4 [592-610]	NA	1xTMTpro [K19]; 1xHexNAc [T/S]	10799.9	NA	100	GALNT1
Q9NYV4	[K].TSAVSSQANSQPPVQVSVK.[T]	GALNT1_1	CDK12	Q9NYV4 [592-610]	NA	1xTMTpro [K19]; 1xTMTpro [N-Term]; 1xHexNAc [T/S]	24023.7	NA	100	GALNT1
Q9NYV4	[K].TSAVSSQANSQPPVQVSVK.[T]	GALNT1_1	CDK12	Q9NYV4 [592-610]	NA	1xTMTpro [K19]; 1xTMTpro [N-Term]; 2xHexNAc [T/S]	28082.5	NA	100	GALNT1
Q9NYV4	[K].TSAVSSQANSQPPVQVSVK.[T]	GALNT1_1	CDK12	Q9NYV4 [592-610]	NA	1xTMTpro [K19]; 2xHexNAc [T/S]	4716.27	NA	100	GALNT1
Q9NYV4	[K].TSAVSSQANSQPPVQVSVK.[T]	GALNT1_2	CDK12	Q9NYV4 [592-610]	NA	1xTMTpro [K19]; 1xHexNAc [T/S]	12777.1	NA	100	GALNT1
Q9NYV4	[K].TSAVSSQANSQPPVQVSVK.[T]	GALNT1_2	CDK12	Q9NYV4 [592-610]	NA	1xTMTpro [K19]; 1xTMTpro [N-Term]; 1xHexNAc [T/S]	20243.9	NA	100	GALNT1
Q9NYV4	[K].TSAVSSQANSQPPVQVSVK.[T]	GALNT1_2	CDK12	Q9NYV4 [592-610]	NA	1xTMTpro [K19]; 1xTMTpro [N-Term]; 2xHexNAc [T/S]	19048.6	NA	100	GALNT1
Q9NYV4	[K].TSAVSSQANSQPPVQVSVK.[T]	GALNT1_2	CDK12	Q9NYV4 [592-610]	NA	1xTMTpro [K19]; 2xHexNAc [T/S]	4194.27	NA	100	GALNT1
Q9NYV4	[K].TSAVSSQANSQPPVQVSVK.[T]	GALNT1_3	CDK12	Q9NYV4 [592-610]	NA	1xTMTpro [K19]; 1xHexNAc [T/S]	12400.8	NA	100	GALNT1
Q9NYV4	[K].TSAVSSQANSQPPVQVSVK.[T]	GALNT1_3	CDK12	Q9NYV4 [592-610]	NA	1xTMTpro [K19]; 1xTMTpro [N-Term]; 1xHexNAc [T/S]	21024.6	NA	100	GALNT1
Q9NYV4	[K].TSAVSSQANSQPPVQVSVK.[T]	GALNT1_3	CDK12	Q9NYV4 [592-610]	NA	1xTMTpro [K19]; 1xTMTpro [N-Term]; 2xHexNAc [T/S]	22616.2	NA	100	GALNT1
Q9NYV4	[K].TSAVSSQANSQPPVQVSVK.[T]	GALNT1_3	CDK12	Q9NYV4 [592-610]	NA	1xTMTpro [K19]; 2xHexNAc [T/S]	5414.11	NA	100	GALNT1
Q9NYV4	[K].TSAVSSQANSQPPVQVSVK.[T]	GALNT1_4	CDK12	Q9NYV4 [592-610]	NA	1xTMTpro [K19]; 1xHexNAc [T/S]	12497.4	NA	100	GALNT1
Q9NYV4	[K].TSAVSSQANSQPPVQVSVK.[T]	GALNT1_4	CDK12	Q9NYV4 [592-610]	NA	1xTMTpro [K19]; 1xTMTpro [N-Term]; 1xHexNAc [T/S]	19387.9	NA	100	GALNT1
Q9NYV4	[K].TSAVSSQANSQPPVQVSVK.[T]	GALNT1_4	CDK12	Q9NYV4 [592-610]	NA	1xTMTpro [K19]; 1xTMTpro [N-Term]; 2xHexNAc [T/S]	24239	NA	100	GALNT1
Q9NYV4	[K].TSAVSSQANSQPPVQVSVK.[T]	GALNT1_4	CDK12	Q9NYV4 [592-610]	NA	1xTMTpro [K19]; 2xHexNAc [T/S]	4942.33	NA	100	GALNT1
Q9NYV4	[K].TSAVSSQANSQPPVQVSVK.[T]	UDP_1	CDK12	Q9NYV4 [592-610]	NA	1xTMTpro [K19]; 1xHexNAc [T/S]	11620.8	NA	100	UDP
Q9NYV4	[K].TSAVSSQANSQPPVQVSVK.[T]	UDP_1	CDK12	Q9NYV4 [592-610]	NA	1xTMTpro [K19]; 1xTMTpro [N-Term]; 1xHexNAc [T/S]	16725.4	NA	100	UDP
Q9NYV4	[K].TSAVSSQANSQPPVQVSVK.[T]	UDP_1	CDK12	Q9NYV4 [592-610]	NA	1xTMTpro [K19]; 1xTMTpro [N-Term]; 2xHexNAc [T/S]	20196.9	NA	100	UDP
Q9NYV4	[K].TSAVSSQANSQPPVQVSVK.[T]	UDP_1	CDK12	Q9NYV4 [592-610]	NA	1xTMTpro [K19]; 2xHexNAc [T/S]	4556.38	NA	100	UDP
Q9NYV4	[K].TSAVSSQANSQPPVQVSVK.[T]	UDP_2	CDK12	Q9NYV4 [592-610]	NA	1xTMTpro [K19]; 1xHexNAc [T/S]	11226.9	NA	100	UDP
Q9NYV4	[K].TSAVSSQANSQPPVQVSVK.[T]	UDP_2	CDK12	Q9NYV4 [592-610]	NA	1xTMTpro [K19]; 1xTMTpro [N-Term]; 1xHexNAc [T/S]	17551.3	NA	100	UDP
Q9NYV4	[K].TSAVSSQANSQPPVQVSVK.[T]	UDP_2	CDK12	Q9NYV4 [592-610]	NA	1xTMTpro [K19]; 1xTMTpro [N-Term]; 2xHexNAc [T/S]	18577	NA	100	UDP
Q9NYV4	[K].TSAVSSQANSQPPVQVSVK.[T]	UDP_2	CDK12	Q9NYV4 [592-610]	NA	1xTMTpro [K19]; 2xHexNAc [T/S]	3468.16	NA	100	UDP
Q9NYV4	[K].TSAVSSQANSQPPVQVSVK.[T]	UDP_3	CDK12	Q9NYV4 [592-610]	NA	1xTMTpro [K19]; 1xHexNAc [T/S]	9966.06	NA	100	UDP
Q9NYV4	[K].TSAVSSQANSQPPVQVSVK.[T]	UDP_3	CDK12	Q9NYV4 [592-610]	NA	1xTMTpro [K19]; 1xTMTpro [N-Term]; 1xHexNAc [T/S]	21506.1	NA	100	UDP
Q9NYV4	[K].TSAVSSQANSQPPVQVSVK.[T]	UDP_3	CDK12	Q9NYV4 [592-610]	NA	1xTMTpro [K19]; 1xTMTpro [N-Term]; 2xHexNAc [T/S]	20229.2	NA	100	UDP
Q9NYV4	[K].TSAVSSQANSQPPVQVSVK.[T]	UDP_3	CDK12	Q9NYV4 [592-610]	NA	1xTMTpro [K19]; 2xHexNAc [T/S]	3300.37	NA	100	UDP
Q9NYV4	[K].TSAVSSQANSQPPVQVSVK.[T]	UDP_4	CDK12	Q9NYV4 [592-610]	NA	1xTMTpro [K19]; 1xHexNAc [T/S]	12393.2	NA	100	UDP
Q9NYV4	[K].TSAVSSQANSQPPVQVSVK.[T]	UDP_4	CDK12	Q9NYV4 [592-610]	NA	1xTMTpro [K19]; 1xTMTpro [N-Term]; 1xHexNAc [T/S]	20113.7	NA	100	UDP
Q9NYV4	[K].TSAVSSQANSQPPVQVSVK.[T]	UDP_4	CDK12	Q9NYV4 [592-610]	NA	1xTMTpro [K19]; 1xTMTpro [N-Term]; 2xHexNAc [T/S]	23356.5	NA	100	UDP
Q9NYV4	[K].TSAVSSQANSQPPVQVSVK.[T]	UDP_4	CDK12	Q9NYV4 [592-610]	NA	1xTMTpro [K19]; 2xHexNAc [T/S]	4280.59	NA	100	UDP
Q9UBW5	[K].SQEEVLPSSTTPSPGGALSPSGQPSSSATEVVLR.[T]	Both_1	BIN2	Q9UBW5 [357-390]	Q9UBW5 1xHexNAc [S357(97.4)]	1xTMTpro [N-Term]; 1xHexNAc [S1(97.4)]	12323.3	20784.1	37.2222	Both
Q9UBW5	[K].SQEEVLPSSTTPSPGGALSPSGQPSSSATEVVLR.[T]	Both_2	BIN2	Q9UBW5 [357-390]	Q9UBW5 1xHexNAc [S357(97.4)]	1xTMTpro [N-Term]; 1xHexNAc [S1(97.4)]	15065.5	20282.6	42.6204	Both
Q9UBW5	[K].SQEEVLPSSTTPSPGGALSPSGQPSSSATEVVLR.[T]	Both_3	BIN2	Q9UBW5 [357-390]	Q9UBW5 1xHexNAc [S357(97.4)]	1xTMTpro [N-Term]; 1xHexNAc [S1(97.4)]	15722.7	12993.2	54.7526	Both
Q9UBW5	[K].SQEEVLPSSTTPSPGGALSPSGQPSSSATEVVLR.[T]	Both_4	BIN2	Q9UBW5 [357-390]	Q9UBW5 1xHexNAc [S357(97.4)]	1xTMTpro [N-Term]; 1xHexNAc [S1(97.4)]	15772.5	15449	50.518	Both
Q9UBW5	[K].SQEEVLPSSTTPSPGGALSPSGQPSSSATEVVLR.[T]	Control_1	BIN2	Q9UBW5 [357-390]	Q9UBW5 1xHexNAc [S357(97.4)]	1xTMTpro [N-Term]; 1xHexNAc [S1(97.4)]	5681.77	33877.8	14.3626	Control
Q9UBW5	[K].SQEEVLPSSTTPSPGGALSPSGQPSSSATEVVLR.[T]	Control_2	BIN2	Q9UBW5 [357-390]	Q9UBW5 1xHexNAc [S357(97.4)]	1xTMTpro [N-Term]; 1xHexNAc [S1(97.4)]	6695.97	40107.3	14.3066	Control
Q9UBW5	[K].SQEEVLPSSTTPSPGGALSPSGQPSSSATEVVLR.[T]	Control_3	BIN2	Q9UBW5 [357-390]	Q9UBW5 1xHexNAc [S357(97.4)]	1xTMTpro [N-Term]; 1xHexNAc [S1(97.4)]	5147.85	43287	10.6284	Control
Q9UBW5	[K].SQEEVLPSSTTPSPGGALSPSGQPSSSATEVVLR.[T]	Control_4	BIN2	Q9UBW5 [357-390]	Q9UBW5 1xHexNAc [S357(97.4)]	1xTMTpro [N-Term]; 1xHexNAc [S1(97.4)]	5459.07	43712	11.1022	Control
Q9UBW5	[K].SQEEVLPSSTTPSPGGALSPSGQPSSSATEVVLR.[T]	GALNT1_1	BIN2	Q9UBW5 [357-390]	Q9UBW5 1xHexNAc [S357(97.4)]	1xTMTpro [N-Term]; 1xHexNAc [S1(97.4)]	7746.69	60171.7	11.4059	GALNT1
Q9UBW5	[K].SQEEVLPSSTTPSPGGALSPSGQPSSSATEVVLR.[T]	GALNT1_2	BIN2	Q9UBW5 [357-390]	Q9UBW5 1xHexNAc [S357(97.4)]	1xTMTpro [N-Term]; 1xHexNAc [S1(97.4)]	6385.06	39547.5	13.901	GALNT1
Q9UBW5	[K].SQEEVLPSSTTPSPGGALSPSGQPSSSATEVVLR.[T]	GALNT1_3	BIN2	Q9UBW5 [357-390]	Q9UBW5 1xHexNAc [S357(97.4)]	1xTMTpro [N-Term]; 1xHexNAc [S1(97.4)]	7724.04	45420	14.5342	GALNT1
Q9UBW5	[K].SQEEVLPSSTTPSPGGALSPSGQPSSSATEVVLR.[T]	GALNT1_4	BIN2	Q9UBW5 [357-390]	Q9UBW5 1xHexNAc [S357(97.4)]	1xTMTpro [N-Term]; 1xHexNAc [S1(97.4)]	7399.56	47309	13.5254	GALNT1
Q9UBW5	[K].SQEEVLPSSTTPSPGGALSPSGQPSSSATEVVLR.[T]	UDP_1	BIN2	Q9UBW5 [357-390]	Q9UBW5 1xHexNAc [S357(97.4)]	1xTMTpro [N-Term]; 1xHexNAc [S1(97.4)]	7012.3	46469.3	13.1116	UDP
Q9UBW5	[K].SQEEVLPSSTTPSPGGALSPSGQPSSSATEVVLR.[T]	UDP_2	BIN2	Q9UBW5 [357-390]	Q9UBW5 1xHexNAc [S357(97.4)]	1xTMTpro [N-Term]; 1xHexNAc [S1(97.4)]	6300.88	49571.8	11.2772	UDP
Q9UBW5	[K].SQEEVLPSSTTPSPGGALSPSGQPSSSATEVVLR.[T]	UDP_3	BIN2	Q9UBW5 [357-390]	Q9UBW5 1xHexNAc [S357(97.4)]	1xTMTpro [N-Term]; 1xHexNAc [S1(97.4)]	4666.97	45329	9.3347	UDP
Q9UBW5	[K].SQEEVLPSSTTPSPGGALSPSGQPSSSATEVVLR.[T]	UDP_4	BIN2	Q9UBW5 [357-390]	Q9UBW5 1xHexNAc [S357(97.4)]	1xTMTpro [N-Term]; 1xHexNAc [S1(97.4)]	6092.64	62922.1	8.82803	UDP
Q9UHP3	[R].KYVDPSRAVEILK.[D]	Both_1	USP25	Q9UHP3 [238-250]	Q9UHP3 1xHexNAc [S243(100)]	TMTpro [K]; 1xTMTpro [N-Term]; 1xHexNAc [S6(100)]	16094.5	NA	100	Both
Q9UHP3	[R].KYVDPSRAVEILK.[D]	Both_2	USP25	Q9UHP3 [238-250]	Q9UHP3 1xHexNAc [S243(100)]	TMTpro [K]; 1xTMTpro [N-Term]; 1xHexNAc [S6(100)]	15754.1	NA	100	Both
Q9UHP3	[R].KYVDPSRAVEILK.[D]	Both_3	USP25	Q9UHP3 [238-250]	Q9UHP3 1xHexNAc [S243(100)]	TMTpro [K]; 1xTMTpro [N-Term]; 1xHexNAc [S6(100)]	12838.4	NA	100	Both
Q9UHP3	[R].KYVDPSRAVEILK.[D]	Both_4	USP25	Q9UHP3 [238-250]	Q9UHP3 1xHexNAc [S243(100)]	TMTpro [K]; 1xTMTpro [N-Term]; 1xHexNAc [S6(100)]	16214.9	NA	100	Both
Q9UHP3	[R].KYVDPSRAVEILK.[D]	Control_1	USP25	Q9UHP3 [238-250]	Q9UHP3 1xHexNAc [S243(100)]	TMTpro [K]; 1xTMTpro [N-Term]; 1xHexNAc [S6(100)]	13919.2	NA	100	Control
Q9UHP3	[R].KYVDPSRAVEILK.[D]	Control_2	USP25	Q9UHP3 [238-250]	Q9UHP3 1xHexNAc [S243(100)]	TMTpro [K]; 1xTMTpro [N-Term]; 1xHexNAc [S6(100)]	14806.5	NA	100	Control
Q9UHP3	[R].KYVDPSRAVEILK.[D]	Control_3	USP25	Q9UHP3 [238-250]	Q9UHP3 1xHexNAc [S243(100)]	TMTpro [K]; 1xTMTpro [N-Term]; 1xHexNAc [S6(100)]	17071.8	NA	100	Control
Q9UHP3	[R].KYVDPSRAVEILK.[D]	Control_4	USP25	Q9UHP3 [238-250]	Q9UHP3 1xHexNAc [S243(100)]	TMTpro [K]; 1xTMTpro [N-Term]; 1xHexNAc [S6(100)]	16226.1	NA	100	Control
Q9UHP3	[R].KYVDPSRAVEILK.[D]	GALNT1_1	USP25	Q9UHP3 [238-250]	Q9UHP3 1xHexNAc [S243(100)]	TMTpro [K]; 1xTMTpro [N-Term]; 1xHexNAc [S6(100)]	16130.6	NA	100	GALNT1
Q9UHP3	[R].KYVDPSRAVEILK.[D]	GALNT1_2	USP25	Q9UHP3 [238-250]	Q9UHP3 1xHexNAc [S243(100)]	TMTpro [K]; 1xTMTpro [N-Term]; 1xHexNAc [S6(100)]	16486.4	NA	100	GALNT1
Q9UHP3	[R].KYVDPSRAVEILK.[D]	GALNT1_3	USP25	Q9UHP3 [238-250]	Q9UHP3 1xHexNAc [S243(100)]	TMTpro [K]; 1xTMTpro [N-Term]; 1xHexNAc [S6(100)]	16721.6	NA	100	GALNT1
Q9UHP3	[R].KYVDPSRAVEILK.[D]	GALNT1_4	USP25	Q9UHP3 [238-250]	Q9UHP3 1xHexNAc [S243(100)]	TMTpro [K]; 1xTMTpro [N-Term]; 1xHexNAc [S6(100)]	14858.1	NA	100	GALNT1
Q9UHP3	[R].KYVDPSRAVEILK.[D]	UDP_1	USP25	Q9UHP3 [238-250]	Q9UHP3 1xHexNAc [S243(100)]	TMTpro [K]; 1xTMTpro [N-Term]; 1xHexNAc [S6(100)]	13310	NA	100	UDP
Q9UHP3	[R].KYVDPSRAVEILK.[D]	UDP_2	USP25	Q9UHP3 [238-250]	Q9UHP3 1xHexNAc [S243(100)]	TMTpro [K]; 1xTMTpro [N-Term]; 1xHexNAc [S6(100)]	15537.2	NA	100	UDP
Q9UHP3	[R].KYVDPSRAVEILK.[D]	UDP_3	USP25	Q9UHP3 [238-250]	Q9UHP3 1xHexNAc [S243(100)]	TMTpro [K]; 1xTMTpro [N-Term]; 1xHexNAc [S6(100)]	15887.9	NA	100	UDP
Q9UHP3	[R].KYVDPSRAVEILK.[D]	UDP_4	USP25	Q9UHP3 [238-250]	Q9UHP3 1xHexNAc [S243(100)]	TMTpro [K]; 1xTMTpro [N-Term]; 1xHexNAc [S6(100)]	17815.5	NA	100	UDP
Q9UKA4	[K].DLSESVIQEAFIELSQVDVTFTTK.[A]	Both_1	AKAP11	Q9UKA4 [692-715]	NA	1xTMTpro [K24]; 1xTMTpro [N-Term]; 1xHexNAc [S/T]	2157.4	NA	100	Both
Q9UKA4	[K].DLSESVIQEAFIELSQVDVTFTTK.[A]	Both_2	AKAP11	Q9UKA4 [692-715]	NA	1xTMTpro [K24]; 1xTMTpro [N-Term]; 1xHexNAc [S/T]	3134.07	NA	100	Both
Q9UKA4	[K].DLSESVIQEAFIELSQVDVTFTTK.[A]	Both_3	AKAP11	Q9UKA4 [692-715]	NA	1xTMTpro [K24]; 1xTMTpro [N-Term]; 1xHexNAc [S/T]	1526.54	NA	100	Both
Q9UKA4	[K].DLSESVIQEAFIELSQVDVTFTTK.[A]	Both_4	AKAP11	Q9UKA4 [692-715]	NA	1xTMTpro [K24]; 1xTMTpro [N-Term]; 1xHexNAc [S/T]	2678.57	NA	100	Both
Q9UKA4	[K].DLSESVIQEAFIELSQVDVTFTTK.[A]	Control_1	AKAP11	Q9UKA4 [692-715]	NA	1xTMTpro [K24]; 1xTMTpro [N-Term]; 1xHexNAc [S/T]	1574.99	NA	100	Control
Q9UKA4	[K].DLSESVIQEAFIELSQVDVTFTTK.[A]	Control_2	AKAP11	Q9UKA4 [692-715]	NA	1xTMTpro [K24]; 1xTMTpro [N-Term]; 1xHexNAc [S/T]	2669.64	NA	100	Control
Q9UKA4	[K].DLSESVIQEAFIELSQVDVTFTTK.[A]	Control_3	AKAP11	Q9UKA4 [692-715]	NA	1xTMTpro [K24]; 1xTMTpro [N-Term]; 1xHexNAc [S/T]	1593.59	NA	100	Control
Q9UKA4	[K].DLSESVIQEAFIELSQVDVTFTTK.[A]	Control_4	AKAP11	Q9UKA4 [692-715]	NA	1xTMTpro [K24]; 1xTMTpro [N-Term]; 1xHexNAc [S/T]	1822.3	NA	100	Control
Q9UKA4	[K].DLSESVIQEAFIELSQVDVTFTTK.[A]	GALNT1_1	AKAP11	Q9UKA4 [692-715]	NA	1xTMTpro [K24]; 1xTMTpro [N-Term]; 1xHexNAc [S/T]	2102.11	NA	100	GALNT1
Q9UKA4	[K].DLSESVIQEAFIELSQVDVTFTTK.[A]	GALNT1_2	AKAP11	Q9UKA4 [692-715]	NA	1xTMTpro [K24]; 1xTMTpro [N-Term]; 1xHexNAc [S/T]	2535.55	NA	100	GALNT1
Q9UKA4	[K].DLSESVIQEAFIELSQVDVTFTTK.[A]	GALNT1_3	AKAP11	Q9UKA4 [692-715]	NA	1xTMTpro [K24]; 1xTMTpro [N-Term]; 1xHexNAc [S/T]	2650.61	NA	100	GALNT1
Q9UKA4	[K].DLSESVIQEAFIELSQVDVTFTTK.[A]	GALNT1_4	AKAP11	Q9UKA4 [692-715]	NA	1xTMTpro [K24]; 1xTMTpro [N-Term]; 1xHexNAc [S/T]	1854.47	NA	100	GALNT1
Q9UKA4	[K].DLSESVIQEAFIELSQVDVTFTTK.[A]	UDP_1	AKAP11	Q9UKA4 [692-715]	NA	1xTMTpro [K24]; 1xTMTpro [N-Term]; 1xHexNAc [S/T]	2102.65	NA	100	UDP
Q9UKA4	[K].DLSESVIQEAFIELSQVDVTFTTK.[A]	UDP_2	AKAP11	Q9UKA4 [692-715]	NA	1xTMTpro [K24]; 1xTMTpro [N-Term]; 1xHexNAc [S/T]	2881.5	NA	100	UDP
Q9UKA4	[K].DLSESVIQEAFIELSQVDVTFTTK.[A]	UDP_3	AKAP11	Q9UKA4 [692-715]	NA	1xTMTpro [K24]; 1xTMTpro [N-Term]; 1xHexNAc [S/T]	1933.42	NA	100	UDP
Q9UKA4	[K].DLSESVIQEAFIELSQVDVTFTTK.[A]	UDP_4	AKAP11	Q9UKA4 [692-715]	NA	1xTMTpro [K24]; 1xTMTpro [N-Term]; 1xHexNAc [S/T]	3325.74	NA	100	UDP
Q9UKG1	[R].VNQSALEAVTPSPSFQQR.[H]	Both_1	APPL1	Q9UKG1 [390-407]	NA	1xTMTpro [N-Term]; 1xHexNAc [T/S]	373731	23647.5	94.0491	Both
Q9UKG1	[R].VNQSALEAVTPSPSFQQR.[H]	Both_2	APPL1	Q9UKG1 [390-407]	NA	1xTMTpro [N-Term]; 1xHexNAc [T/S]	361586	25294.1	93.462	Both
Q9UKG1	[R].VNQSALEAVTPSPSFQQR.[H]	Both_3	APPL1	Q9UKG1 [390-407]	NA	1xTMTpro [N-Term]; 1xHexNAc [T/S]	321306	22441.4	93.4716	Both
Q9UKG1	[R].VNQSALEAVTPSPSFQQR.[H]	Both_4	APPL1	Q9UKG1 [390-407]	NA	1xTMTpro [N-Term]; 1xHexNAc [T/S]	378662	22737.8	94.3354	Both
Q9UKG1	[R].VNQSALEAVTPSPSFQQR.[H]	Control_1	APPL1	Q9UKG1 [390-407]	NA	1xTMTpro [N-Term]; 1xHexNAc [T/S]	26775.8	43248.5	38.2379	Control
Q9UKG1	[R].VNQSALEAVTPSPSFQQR.[H]	Control_2	APPL1	Q9UKG1 [390-407]	NA	1xTMTpro [N-Term]; 1xHexNAc [T/S]	25586.8	46774.3	35.3598	Control
Q9UKG1	[R].VNQSALEAVTPSPSFQQR.[H]	Control_3	APPL1	Q9UKG1 [390-407]	NA	1xTMTpro [N-Term]; 1xHexNAc [T/S]	29900.7	47967.5	38.3991	Control
Q9UKG1	[R].VNQSALEAVTPSPSFQQR.[H]	Control_4	APPL1	Q9UKG1 [390-407]	NA	1xTMTpro [N-Term]; 1xHexNAc [T/S]	38414.1	48032	44.4371	Control
Q9UKG1	[R].VNQSALEAVTPSPSFQQR.[H]	GALNT1_1	APPL1	Q9UKG1 [390-407]	NA	1xTMTpro [N-Term]; 1xHexNAc [T/S]	50106	56711.5	46.908	GALNT1
Q9UKG1	[R].VNQSALEAVTPSPSFQQR.[H]	GALNT1_2	APPL1	Q9UKG1 [390-407]	NA	1xTMTpro [N-Term]; 1xHexNAc [T/S]	48159.6	46128	51.0774	GALNT1
Q9UKG1	[R].VNQSALEAVTPSPSFQQR.[H]	GALNT1_3	APPL1	Q9UKG1 [390-407]	NA	1xTMTpro [N-Term]; 1xHexNAc [T/S]	59780.5	46241.8	56.3848	GALNT1
Q9UKG1	[R].VNQSALEAVTPSPSFQQR.[H]	GALNT1_4	APPL1	Q9UKG1 [390-407]	NA	1xTMTpro [N-Term]; 1xHexNAc [T/S]	55093.2	54023.6	50.4901	GALNT1
Q9UKG1	[R].VNQSALEAVTPSPSFQQR.[H]	UDP_1	APPL1	Q9UKG1 [390-407]	NA	1xTMTpro [N-Term]; 1xHexNAc [T/S]	32246.3	46281.5	41.0636	UDP
Q9UKG1	[R].VNQSALEAVTPSPSFQQR.[H]	UDP_2	APPL1	Q9UKG1 [390-407]	NA	1xTMTpro [N-Term]; 1xHexNAc [T/S]	31813.4	50565.9	38.6182	UDP
Q9UKG1	[R].VNQSALEAVTPSPSFQQR.[H]	UDP_3	APPL1	Q9UKG1 [390-407]	NA	1xTMTpro [N-Term]; 1xHexNAc [T/S]	32449.2	48622.5	40.0253	UDP
Q9UKG1	[R].VNQSALEAVTPSPSFQQR.[H]	UDP_4	APPL1	Q9UKG1 [390-407]	NA	1xTMTpro [N-Term]; 1xHexNAc [T/S]	33707.8	59036.7	36.3448	UDP
Q9UKY1	[K].STTPCMVLASEQDPDLELISDLDEGPPVLTPVENTR.[A]	Both_1	ZHX1	Q9UKY1 [7-42]	NA	1xCarbamidomethyl [C5]; 1xTMTpro [N-Term]; 1xHexNAc [S/T]	720.061	751.625	48.9276	Both
Q9UKY1	[K].STTPCMVLASEQDPDLELISDLDEGPPVLTPVENTR.[A]	Both_2	ZHX1	Q9UKY1 [7-42]	NA	1xCarbamidomethyl [C5]; 1xTMTpro [N-Term]; 1xHexNAc [S/T]	1262.35	55.4646	95.7912	Both
Q9UKY1	[K].STTPCMVLASEQDPDLELISDLDEGPPVLTPVENTR.[A]	Both_3	ZHX1	Q9UKY1 [7-42]	NA	1xCarbamidomethyl [C5]; 1xTMTpro [N-Term]; 1xHexNAc [S/T]	56.4571	56.4571	50	Both
Q9UKY1	[K].STTPCMVLASEQDPDLELISDLDEGPPVLTPVENTR.[A]	Both_4	ZHX1	Q9UKY1 [7-42]	NA	1xCarbamidomethyl [C5]; 1xTMTpro [N-Term]; 1xHexNAc [S/T]	54.7343	54.7343	50	Both
Q9UKY1	[K].STTPCMVLASEQDPDLELISDLDEGPPVLTPVENTR.[A]	Control_1	ZHX1	Q9UKY1 [7-42]	NA	1xCarbamidomethyl [C5]; 1xTMTpro [N-Term]; 1xHexNAc [S/T]	51.566	51.566	50	Control
Q9UKY1	[K].STTPCMVLASEQDPDLELISDLDEGPPVLTPVENTR.[A]	Control_2	ZHX1	Q9UKY1 [7-42]	NA	1xCarbamidomethyl [C5]; 1xTMTpro [N-Term]; 1xHexNAc [S/T]	52.1788	936.572	5.27724	Control
Q9UKY1	[K].STTPCMVLASEQDPDLELISDLDEGPPVLTPVENTR.[A]	Control_3	ZHX1	Q9UKY1 [7-42]	NA	1xCarbamidomethyl [C5]; 1xTMTpro [N-Term]; 1xHexNAc [S/T]	855.565	51.9185	94.2789	Control
Q9UKY1	[K].STTPCMVLASEQDPDLELISDLDEGPPVLTPVENTR.[A]	Control_4	ZHX1	Q9UKY1 [7-42]	NA	1xCarbamidomethyl [C5]; 1xTMTpro [N-Term]; 1xHexNAc [S/T]	49.7748	958.491	4.93668	Control
Q9UKY1	[K].STTPCMVLASEQDPDLELISDLDEGPPVLTPVENTR.[A]	GALNT1_1	ZHX1	Q9UKY1 [7-42]	NA	1xCarbamidomethyl [C5]; 1xTMTpro [N-Term]; 1xHexNAc [S/T]	54.2162	642.203	7.785	GALNT1
Q9UKY1	[K].STTPCMVLASEQDPDLELISDLDEGPPVLTPVENTR.[A]	GALNT1_2	ZHX1	Q9UKY1 [7-42]	NA	1xCarbamidomethyl [C5]; 1xTMTpro [N-Term]; 1xHexNAc [S/T]	54.3546	54.3546	50	GALNT1
Q9UKY1	[K].STTPCMVLASEQDPDLELISDLDEGPPVLTPVENTR.[A]	GALNT1_3	ZHX1	Q9UKY1 [7-42]	NA	1xCarbamidomethyl [C5]; 1xTMTpro [N-Term]; 1xHexNAc [S/T]	946.498	1279.34	42.5232	GALNT1
Q9UKY1	[K].STTPCMVLASEQDPDLELISDLDEGPPVLTPVENTR.[A]	GALNT1_4	ZHX1	Q9UKY1 [7-42]	NA	1xCarbamidomethyl [C5]; 1xTMTpro [N-Term]; 1xHexNAc [S/T]	657.036	56.2024	92.1201	GALNT1
Q9UKY1	[K].STTPCMVLASEQDPDLELISDLDEGPPVLTPVENTR.[A]	UDP_1	ZHX1	Q9UKY1 [7-42]	NA	1xCarbamidomethyl [C5]; 1xTMTpro [N-Term]; 1xHexNAc [S/T]	52.2143	52.2143	50	UDP
Q9UKY1	[K].STTPCMVLASEQDPDLELISDLDEGPPVLTPVENTR.[A]	UDP_2	ZHX1	Q9UKY1 [7-42]	NA	1xCarbamidomethyl [C5]; 1xTMTpro [N-Term]; 1xHexNAc [S/T]	51.374	1071.58	4.57491	UDP
Q9UKY1	[K].STTPCMVLASEQDPDLELISDLDEGPPVLTPVENTR.[A]	UDP_3	ZHX1	Q9UKY1 [7-42]	NA	1xCarbamidomethyl [C5]; 1xTMTpro [N-Term]; 1xHexNAc [S/T]	53.3218	1525.85	3.37656	UDP
Q9UKY1	[K].STTPCMVLASEQDPDLELISDLDEGPPVLTPVENTR.[A]	UDP_4	ZHX1	Q9UKY1 [7-42]	NA	1xCarbamidomethyl [C5]; 1xTMTpro [N-Term]; 1xHexNAc [S/T]	56.2956	56.2956	50	UDP
Q9UKY7	[K].TAPVQAPPAPVIVTETPEPAMTSGVYRPPGAR.[L]	Both_1	CDV3	Q9UKY7 [144-175]	NA	1xTMTpro [N-Term]; 1xHexNAc [T/S]	45176.2	161415	21.8674	Both
Q9UKY7	[K].TAPVQAPPAPVIVTETPEPAMTSGVYRPPGAR.[L]	Both_2	CDV3	Q9UKY7 [144-175]	NA	1xTMTpro [N-Term]; 1xHexNAc [T/S]	38463.8	172047	18.2716	Both
Q9UKY7	[K].TAPVQAPPAPVIVTETPEPAMTSGVYRPPGAR.[L]	Both_3	CDV3	Q9UKY7 [144-175]	NA	1xTMTpro [N-Term]; 1xHexNAc [T/S]	41179.9	165272	19.9465	Both
Q9UKY7	[K].TAPVQAPPAPVIVTETPEPAMTSGVYRPPGAR.[L]	Both_4	CDV3	Q9UKY7 [144-175]	NA	1xTMTpro [N-Term]; 1xHexNAc [T/S]	38598.6	171813	18.3443	Both
Q9UKY7	[K].TAPVQAPPAPVIVTETPEPAMTSGVYRPPGAR.[L]	Control_1	CDV3	Q9UKY7 [144-175]	NA	1xTMTpro [N-Term]; 1xHexNAc [T/S]	2119.19	165365	1.26531	Control
Q9UKY7	[K].TAPVQAPPAPVIVTETPEPAMTSGVYRPPGAR.[L]	Control_2	CDV3	Q9UKY7 [144-175]	NA	1xTMTpro [N-Term]; 1xHexNAc [T/S]	2895.2	157365	1.80656	Control
Q9UKY7	[K].TAPVQAPPAPVIVTETPEPAMTSGVYRPPGAR.[L]	Control_3	CDV3	Q9UKY7 [144-175]	NA	1xTMTpro [N-Term]; 1xHexNAc [T/S]	3057.51	150454	1.99171	Control
Q9UKY7	[K].TAPVQAPPAPVIVTETPEPAMTSGVYRPPGAR.[L]	Control_4	CDV3	Q9UKY7 [144-175]	NA	1xTMTpro [N-Term]; 1xHexNAc [T/S]	4106.94	203488	1.97835	Control
Q9UKY7	[K].TAPVQAPPAPVIVTETPEPAMTSGVYRPPGAR.[L]	GALNT1_1	CDV3	Q9UKY7 [144-175]	NA	1xTMTpro [N-Term]; 1xHexNAc [T/S]	5730.57	260742	2.15052	GALNT1
Q9UKY7	[K].TAPVQAPPAPVIVTETPEPAMTSGVYRPPGAR.[L]	GALNT1_2	CDV3	Q9UKY7 [144-175]	NA	1xTMTpro [N-Term]; 1xHexNAc [T/S]	5302.99	200405	2.57791	GALNT1
Q9UKY7	[K].TAPVQAPPAPVIVTETPEPAMTSGVYRPPGAR.[L]	GALNT1_3	CDV3	Q9UKY7 [144-175]	NA	1xTMTpro [N-Term]; 1xHexNAc [T/S]	6532.78	199202	3.17533	GALNT1
Q9UKY7	[K].TAPVQAPPAPVIVTETPEPAMTSGVYRPPGAR.[L]	GALNT1_4	CDV3	Q9UKY7 [144-175]	NA	1xTMTpro [N-Term]; 1xHexNAc [T/S]	6089.34	230672	2.57193	GALNT1
Q9UKY7	[K].TAPVQAPPAPVIVTETPEPAMTSGVYRPPGAR.[L]	UDP_1	CDV3	Q9UKY7 [144-175]	NA	1xTMTpro [N-Term]; 1xHexNAc [T/S]	3537.59	186003	1.8664	UDP
Q9UKY7	[K].TAPVQAPPAPVIVTETPEPAMTSGVYRPPGAR.[L]	UDP_2	CDV3	Q9UKY7 [144-175]	NA	1xTMTpro [N-Term]; 1xHexNAc [T/S]	4381.03	189031	2.26513	UDP
Q9UKY7	[K].TAPVQAPPAPVIVTETPEPAMTSGVYRPPGAR.[L]	UDP_3	CDV3	Q9UKY7 [144-175]	NA	1xTMTpro [N-Term]; 1xHexNAc [T/S]	4620.04	194717	2.3177	UDP
Q9UKY7	[K].TAPVQAPPAPVIVTETPEPAMTSGVYRPPGAR.[L]	UDP_4	CDV3	Q9UKY7 [144-175]	NA	1xTMTpro [N-Term]; 1xHexNAc [T/S]	4364.94	217053	1.97136	UDP
Q9UPN6	[K].ETVQTTQSPTPVEK.[E]	Both_1	SCAF8	Q9UPN6 [610-623]	NA	1xTMTpro [K14]; 1xTMTpro [N-Term]; 1xHexNAc [T/S]	27554.5	100882	21.4538	Both
Q9UPN6	[K].ETVQTTQSPTPVEK.[E]	Both_2	SCAF8	Q9UPN6 [610-623]	NA	1xTMTpro [K14]; 1xTMTpro [N-Term]; 1xHexNAc [T/S]	24119.5	91042	20.9441	Both
Q9UPN6	[K].ETVQTTQSPTPVEK.[E]	Both_3	SCAF8	Q9UPN6 [610-623]	NA	1xTMTpro [K14]; 1xTMTpro [N-Term]; 1xHexNAc [T/S]	19260.3	89078.6	17.7778	Both
Q9UPN6	[K].ETVQTTQSPTPVEK.[E]	Both_4	SCAF8	Q9UPN6 [610-623]	NA	1xTMTpro [K14]; 1xTMTpro [N-Term]; 1xHexNAc [T/S]	25597.3	94722.5	21.2744	Both
Q9UPN6	[K].ETVQTTQSPTPVEK.[E]	Control_1	SCAF8	Q9UPN6 [610-623]	NA	1xTMTpro [K14]; 1xTMTpro [N-Term]; 1xHexNAc [T/S]	16164.5	77353.6	17.2849	Control
Q9UPN6	[K].ETVQTTQSPTPVEK.[E]	Control_2	SCAF8	Q9UPN6 [610-623]	NA	1xTMTpro [K14]; 1xTMTpro [N-Term]; 1xHexNAc [T/S]	20573	76573.1	21.1774	Control
Q9UPN6	[K].ETVQTTQSPTPVEK.[E]	Control_3	SCAF8	Q9UPN6 [610-623]	NA	1xTMTpro [K14]; 1xTMTpro [N-Term]; 1xHexNAc [T/S]	22103.2	91566.8	19.445	Control
Q9UPN6	[K].ETVQTTQSPTPVEK.[E]	Control_4	SCAF8	Q9UPN6 [610-623]	NA	1xTMTpro [K14]; 1xTMTpro [N-Term]; 1xHexNAc [T/S]	22885.7	96587.8	19.1554	Control
Q9UPN6	[K].ETVQTTQSPTPVEK.[E]	GALNT1_1	SCAF8	Q9UPN6 [610-623]	NA	1xTMTpro [K14]; 1xTMTpro [N-Term]; 1xHexNAc [T/S]	27713.4	130977	17.4638	GALNT1
Q9UPN6	[K].ETVQTTQSPTPVEK.[E]	GALNT1_2	SCAF8	Q9UPN6 [610-623]	NA	1xTMTpro [K14]; 1xTMTpro [N-Term]; 1xHexNAc [T/S]	26695.5	100299	21.0209	GALNT1
Q9UPN6	[K].ETVQTTQSPTPVEK.[E]	GALNT1_3	SCAF8	Q9UPN6 [610-623]	NA	1xTMTpro [K14]; 1xTMTpro [N-Term]; 1xHexNAc [T/S]	22990.2	97802.7	19.0327	GALNT1
Q9UPN6	[K].ETVQTTQSPTPVEK.[E]	GALNT1_4	SCAF8	Q9UPN6 [610-623]	NA	1xTMTpro [K14]; 1xTMTpro [N-Term]; 1xHexNAc [T/S]	28620.3	113166	20.1855	GALNT1
Q9UPN6	[K].ETVQTTQSPTPVEK.[E]	UDP_1	SCAF8	Q9UPN6 [610-623]	NA	1xTMTpro [K14]; 1xTMTpro [N-Term]; 1xHexNAc [T/S]	24633.1	85113.3	22.4455	UDP
Q9UPN6	[K].ETVQTTQSPTPVEK.[E]	UDP_2	SCAF8	Q9UPN6 [610-623]	NA	1xTMTpro [K14]; 1xTMTpro [N-Term]; 1xHexNAc [T/S]	21817.7	88703	19.7408	UDP
Q9UPN6	[K].ETVQTTQSPTPVEK.[E]	UDP_3	SCAF8	Q9UPN6 [610-623]	NA	1xTMTpro [K14]; 1xTMTpro [N-Term]; 1xHexNAc [T/S]	22440.6	110644	16.8619	UDP
Q9UPN6	[K].ETVQTTQSPTPVEK.[E]	UDP_4	SCAF8	Q9UPN6 [610-623]	NA	1xTMTpro [K14]; 1xTMTpro [N-Term]; 1xHexNAc [T/S]	29098.6	113350	20.4274	UDP
Q9UPT8	[K].GFDPTASPFCQ.[-]	Both_1	ZC3H4	Q9UPT8 [1293-1303]	NA	1xCarbamidomethyl [C10]; 1xTMTpro [N-Term]; 1xHexNAc [T/S]	74135	13529.7	84.5665	Both
Q9UPT8	[K].GFDPTASPFCQ.[-]	Both_2	ZC3H4	Q9UPT8 [1293-1303]	NA	1xCarbamidomethyl [C10]; 1xTMTpro [N-Term]; 1xHexNAc [T/S]	83230.2	12452.8	86.9854	Both
Q9UPT8	[K].GFDPTASPFCQ.[-]	Both_3	ZC3H4	Q9UPT8 [1293-1303]	NA	1xCarbamidomethyl [C10]; 1xTMTpro [N-Term]; 1xHexNAc [T/S]	61788.7	12335.6	83.3582	Both
Q9UPT8	[K].GFDPTASPFCQ.[-]	Both_4	ZC3H4	Q9UPT8 [1293-1303]	NA	1xCarbamidomethyl [C10]; 1xTMTpro [N-Term]; 1xHexNAc [T/S]	75236.8	12771.7	85.4881	Both
Q9UPT8	[K].GFDPTASPFCQ.[-]	Control_1	ZC3H4	Q9UPT8 [1293-1303]	NA	1xCarbamidomethyl [C10]; 1xTMTpro [N-Term]; 1xHexNAc [T/S]	17914.9	20360.9	46.8048	Control
Q9UPT8	[K].GFDPTASPFCQ.[-]	Control_2	ZC3H4	Q9UPT8 [1293-1303]	NA	1xCarbamidomethyl [C10]; 1xTMTpro [N-Term]; 1xHexNAc [T/S]	20292.8	14791.4	57.8403	Control
Q9UPT8	[K].GFDPTASPFCQ.[-]	Control_3	ZC3H4	Q9UPT8 [1293-1303]	NA	1xCarbamidomethyl [C10]; 1xTMTpro [N-Term]; 1xHexNAc [T/S]	20226.5	16796	54.633	Control
Q9UPT8	[K].GFDPTASPFCQ.[-]	Control_4	ZC3H4	Q9UPT8 [1293-1303]	NA	1xCarbamidomethyl [C10]; 1xTMTpro [N-Term]; 1xHexNAc [T/S]	21363.1	16542	56.3595	Control
Q9UPT8	[K].GFDPTASPFCQ.[-]	GALNT1_1	ZC3H4	Q9UPT8 [1293-1303]	NA	1xCarbamidomethyl [C10]; 1xTMTpro [N-Term]; 1xHexNAc [T/S]	28303.1	24692.6	53.4064	GALNT1
Q9UPT8	[K].GFDPTASPFCQ.[-]	GALNT1_2	ZC3H4	Q9UPT8 [1293-1303]	NA	1xCarbamidomethyl [C10]; 1xTMTpro [N-Term]; 1xHexNAc [T/S]	24633.5	21422.1	53.4865	GALNT1
Q9UPT8	[K].GFDPTASPFCQ.[-]	GALNT1_3	ZC3H4	Q9UPT8 [1293-1303]	NA	1xCarbamidomethyl [C10]; 1xTMTpro [N-Term]; 1xHexNAc [T/S]	27435.2	23408.9	53.9594	GALNT1
Q9UPT8	[K].GFDPTASPFCQ.[-]	GALNT1_4	ZC3H4	Q9UPT8 [1293-1303]	NA	1xCarbamidomethyl [C10]; 1xTMTpro [N-Term]; 1xHexNAc [T/S]	25493.6	22292.6	53.3493	GALNT1
Q9UPT8	[K].GFDPTASPFCQ.[-]	UDP_1	ZC3H4	Q9UPT8 [1293-1303]	NA	1xCarbamidomethyl [C10]; 1xTMTpro [N-Term]; 1xHexNAc [T/S]	25899	18711.9	58.0552	UDP
Q9UPT8	[K].GFDPTASPFCQ.[-]	UDP_2	ZC3H4	Q9UPT8 [1293-1303]	NA	1xCarbamidomethyl [C10]; 1xTMTpro [N-Term]; 1xHexNAc [T/S]	22581.3	18035.4	55.5961	UDP
Q9UPT8	[K].GFDPTASPFCQ.[-]	UDP_3	ZC3H4	Q9UPT8 [1293-1303]	NA	1xCarbamidomethyl [C10]; 1xTMTpro [N-Term]; 1xHexNAc [T/S]	24922.7	20596.1	54.7526	UDP
Q9UPT8	[K].GFDPTASPFCQ.[-]	UDP_4	ZC3H4	Q9UPT8 [1293-1303]	NA	1xCarbamidomethyl [C10]; 1xTMTpro [N-Term]; 1xHexNAc [T/S]	27971	21760.6	56.2439	UDP
Q9Y376	[K].TQPILDILLK.[N]	Both_1	CAB39	Q9Y376 [288-297]	Q9Y376 1xHexNAc [T288(100)]	1xTMTpro [K10]; 1xHexNAc [T1(100)]	3179.03	743504	0.425753	Both
Q9Y376	[K].TQPILDILLK.[N]	Both_2	CAB39	Q9Y376 [288-297]	Q9Y376 1xHexNAc [T288(100)]	1xTMTpro [K10]; 1xHexNAc [T1(100)]	4293.98	763166	0.559506	Both
Q9Y376	[K].TQPILDILLK.[N]	Both_3	CAB39	Q9Y376 [288-297]	Q9Y376 1xHexNAc [T288(100)]	1xTMTpro [K10]; 1xHexNAc [T1(100)]	2589.78	621080	0.415248	Both
Q9Y376	[K].TQPILDILLK.[N]	Both_4	CAB39	Q9Y376 [288-297]	Q9Y376 1xHexNAc [T288(100)]	1xTMTpro [K10]; 1xHexNAc [T1(100)]	2378.01	734925	0.322528	Both
Q9Y376	[K].TQPILDILLK.[N]	Control_1	CAB39	Q9Y376 [288-297]	Q9Y376 1xHexNAc [T288(100)]	1xTMTpro [K10]; 1xHexNAc [T1(100)]	3050.14	596468	0.508765	Control
