## Supplementary Data 4 for "Mapping the GALNT1 substrate landscape with versatile proteomics tools" (part 2 of 2)

### Sheet: MOLT4 occupancy (continued)
Master Protein Accessions	Annotated Sequence	Sample	GeneName	Positions in Master Proteins	Modifications in Master Proteins	Modifications	Modified_Intenstiy	UnModified_Intenstiy	Occ	Group
Q9Y376	[K].TQPILDILLK.[N]	Control_2	CAB39	Q9Y376 [288-297]	Q9Y376 1xHexNAc [T288(100)]	1xTMTpro [K10]; 1xHexNAc [T1(100)]	3143.49	662817	0.472024	Control
Q9Y376	[K].TQPILDILLK.[N]	Control_3	CAB39	Q9Y376 [288-297]	Q9Y376 1xHexNAc [T288(100)]	1xTMTpro [K10]; 1xHexNAc [T1(100)]	4210.99	677882	0.617363	Control
Q9Y376	[K].TQPILDILLK.[N]	Control_4	CAB39	Q9Y376 [288-297]	Q9Y376 1xHexNAc [T288(100)]	1xTMTpro [K10]; 1xHexNAc [T1(100)]	3070.31	788347	0.387951	Control
Q9Y376	[K].TQPILDILLK.[N]	GALNT1_1	CAB39	Q9Y376 [288-297]	Q9Y376 1xHexNAc [T288(100)]	1xTMTpro [K10]; 1xHexNAc [T1(100)]	5553.36	910733	0.606072	GALNT1
Q9Y376	[K].TQPILDILLK.[N]	GALNT1_2	CAB39	Q9Y376 [288-297]	Q9Y376 1xHexNAc [T288(100)]	1xTMTpro [K10]; 1xHexNAc [T1(100)]	4530.31	715736	0.628977	GALNT1
Q9Y376	[K].TQPILDILLK.[N]	GALNT1_3	CAB39	Q9Y376 [288-297]	Q9Y376 1xHexNAc [T288(100)]	1xTMTpro [K10]; 1xHexNAc [T1(100)]	6075.83	765373	0.787587	GALNT1
Q9Y376	[K].TQPILDILLK.[N]	GALNT1_4	CAB39	Q9Y376 [288-297]	Q9Y376 1xHexNAc [T288(100)]	1xTMTpro [K10]; 1xHexNAc [T1(100)]	4594.02	789608	0.578445	GALNT1
Q9Y376	[K].TQPILDILLK.[N]	UDP_1	CAB39	Q9Y376 [288-297]	Q9Y376 1xHexNAc [T288(100)]	1xTMTpro [K10]; 1xHexNAc [T1(100)]	3681.68	753113	0.486483	UDP
Q9Y376	[K].TQPILDILLK.[N]	UDP_2	CAB39	Q9Y376 [288-297]	Q9Y376 1xHexNAc [T288(100)]	1xTMTpro [K10]; 1xHexNAc [T1(100)]	4543.21	745425	0.605787	UDP
Q9Y376	[K].TQPILDILLK.[N]	UDP_3	CAB39	Q9Y376 [288-297]	Q9Y376 1xHexNAc [T288(100)]	1xTMTpro [K10]; 1xHexNAc [T1(100)]	4449.82	792085	0.558647	UDP
Q9Y376	[K].TQPILDILLK.[N]	UDP_4	CAB39	Q9Y376 [288-297]	Q9Y376 1xHexNAc [T288(100)]	1xTMTpro [K10]; 1xHexNAc [T1(100)]	3324.91	906512	0.365441	UDP
Q9Y4L1	[K].ENGTDTVQEEEESPAEGSK.[D]	Both_1	HYOU1	Q9Y4L1 [595-613]	Q9Y4L1 1xHexNAc [T598(100)]	1xTMTpro [K19]; 1xTMTpro [N-Term]; 1xHexNAc [T4(100)]	2758.4	NA	100	Both
Q9Y4L1	[K].ENGTDTVQEEEESPAEGSK.[D]	Both_2	HYOU1	Q9Y4L1 [595-613]	Q9Y4L1 1xHexNAc [T598(100)]	1xTMTpro [K19]; 1xTMTpro [N-Term]; 1xHexNAc [T4(100)]	2785.66	NA	100	Both
Q9Y4L1	[K].ENGTDTVQEEEESPAEGSK.[D]	Both_3	HYOU1	Q9Y4L1 [595-613]	Q9Y4L1 1xHexNAc [T598(100)]	1xTMTpro [K19]; 1xTMTpro [N-Term]; 1xHexNAc [T4(100)]	3212.97	NA	100	Both
Q9Y4L1	[K].ENGTDTVQEEEESPAEGSK.[D]	Both_4	HYOU1	Q9Y4L1 [595-613]	Q9Y4L1 1xHexNAc [T598(100)]	1xTMTpro [K19]; 1xTMTpro [N-Term]; 1xHexNAc [T4(100)]	3210.69	NA	100	Both
Q9Y4L1	[K].ENGTDTVQEEEESPAEGSK.[D]	Control_1	HYOU1	Q9Y4L1 [595-613]	Q9Y4L1 1xHexNAc [T598(100)]	1xTMTpro [K19]; 1xTMTpro [N-Term]; 1xHexNAc [T4(100)]	2697.14	NA	100	Control
Q9Y4L1	[K].ENGTDTVQEEEESPAEGSK.[D]	Control_2	HYOU1	Q9Y4L1 [595-613]	Q9Y4L1 1xHexNAc [T598(100)]	1xTMTpro [K19]; 1xTMTpro [N-Term]; 1xHexNAc [T4(100)]	2185.24	NA	100	Control
Q9Y4L1	[K].ENGTDTVQEEEESPAEGSK.[D]	Control_3	HYOU1	Q9Y4L1 [595-613]	Q9Y4L1 1xHexNAc [T598(100)]	1xTMTpro [K19]; 1xTMTpro [N-Term]; 1xHexNAc [T4(100)]	2270.8	NA	100	Control
Q9Y4L1	[K].ENGTDTVQEEEESPAEGSK.[D]	Control_4	HYOU1	Q9Y4L1 [595-613]	Q9Y4L1 1xHexNAc [T598(100)]	1xTMTpro [K19]; 1xTMTpro [N-Term]; 1xHexNAc [T4(100)]	2612.92	NA	100	Control
Q9Y4L1	[K].ENGTDTVQEEEESPAEGSK.[D]	GALNT1_1	HYOU1	Q9Y4L1 [595-613]	Q9Y4L1 1xHexNAc [T598(100)]	1xTMTpro [K19]; 1xTMTpro [N-Term]; 1xHexNAc [T4(100)]	3311.35	NA	100	GALNT1
Q9Y4L1	[K].ENGTDTVQEEEESPAEGSK.[D]	GALNT1_2	HYOU1	Q9Y4L1 [595-613]	Q9Y4L1 1xHexNAc [T598(100)]	1xTMTpro [K19]; 1xTMTpro [N-Term]; 1xHexNAc [T4(100)]	3502.33	NA	100	GALNT1
Q9Y4L1	[K].ENGTDTVQEEEESPAEGSK.[D]	GALNT1_3	HYOU1	Q9Y4L1 [595-613]	Q9Y4L1 1xHexNAc [T598(100)]	1xTMTpro [K19]; 1xTMTpro [N-Term]; 1xHexNAc [T4(100)]	3000.16	NA	100	GALNT1
Q9Y4L1	[K].ENGTDTVQEEEESPAEGSK.[D]	GALNT1_4	HYOU1	Q9Y4L1 [595-613]	Q9Y4L1 1xHexNAc [T598(100)]	1xTMTpro [K19]; 1xTMTpro [N-Term]; 1xHexNAc [T4(100)]	4444.48	NA	100	GALNT1
Q9Y4L1	[K].ENGTDTVQEEEESPAEGSK.[D]	UDP_1	HYOU1	Q9Y4L1 [595-613]	Q9Y4L1 1xHexNAc [T598(100)]	1xTMTpro [K19]; 1xTMTpro [N-Term]; 1xHexNAc [T4(100)]	2905.63	NA	100	UDP
Q9Y4L1	[K].ENGTDTVQEEEESPAEGSK.[D]	UDP_2	HYOU1	Q9Y4L1 [595-613]	Q9Y4L1 1xHexNAc [T598(100)]	1xTMTpro [K19]; 1xTMTpro [N-Term]; 1xHexNAc [T4(100)]	2962.1	NA	100	UDP
Q9Y4L1	[K].ENGTDTVQEEEESPAEGSK.[D]	UDP_3	HYOU1	Q9Y4L1 [595-613]	Q9Y4L1 1xHexNAc [T598(100)]	1xTMTpro [K19]; 1xTMTpro [N-Term]; 1xHexNAc [T4(100)]	3477.16	NA	100	UDP
Q9Y4L1	[K].ENGTDTVQEEEESPAEGSK.[D]	UDP_4	HYOU1	Q9Y4L1 [595-613]	Q9Y4L1 1xHexNAc [T598(100)]	1xTMTpro [K19]; 1xTMTpro [N-Term]; 1xHexNAc [T4(100)]	5217.84	NA	100	UDP
Q9Y520	[K].AVSEMSTEIGTMISVSSAEYGTNAK.[E]	Both_1	PRRC2C	Q9Y520 [2160-2184]	NA	1xTMTpro [K25]; 1xTMTpro [N-Term]; 1xHexNAc [S/T]	7927.04	17860.2	30.7401	Both
Q9Y520	[K].AVSEMSTEIGTMISVSSAEYGTNAK.[E]	Both_2	PRRC2C	Q9Y520 [2160-2184]	NA	1xTMTpro [K25]; 1xTMTpro [N-Term]; 1xHexNAc [S/T]	8218.79	17484.2	31.976	Both
Q9Y520	[K].AVSEMSTEIGTMISVSSAEYGTNAK.[E]	Both_3	PRRC2C	Q9Y520 [2160-2184]	NA	1xTMTpro [K25]; 1xTMTpro [N-Term]; 1xHexNAc [S/T]	6534.16	14911.1	30.4691	Both
Q9Y520	[K].AVSEMSTEIGTMISVSSAEYGTNAK.[E]	Both_4	PRRC2C	Q9Y520 [2160-2184]	NA	1xTMTpro [K25]; 1xTMTpro [N-Term]; 1xHexNAc [S/T]	7944.47	14405.2	35.5462	Both
Q9Y520	[K].AVSEMSTEIGTMISVSSAEYGTNAK.[E]	Control_1	PRRC2C	Q9Y520 [2160-2184]	NA	1xTMTpro [K25]; 1xTMTpro [N-Term]; 1xHexNAc [S/T]	5633.12	13675.7	29.1739	Control
Q9Y520	[K].AVSEMSTEIGTMISVSSAEYGTNAK.[E]	Control_2	PRRC2C	Q9Y520 [2160-2184]	NA	1xTMTpro [K25]; 1xTMTpro [N-Term]; 1xHexNAc [S/T]	6076.66	12090.2	33.4491	Control
Q9Y520	[K].AVSEMSTEIGTMISVSSAEYGTNAK.[E]	Control_3	PRRC2C	Q9Y520 [2160-2184]	NA	1xTMTpro [K25]; 1xTMTpro [N-Term]; 1xHexNAc [S/T]	5689.17	16370.5	25.7899	Control
Q9Y520	[K].AVSEMSTEIGTMISVSSAEYGTNAK.[E]	Control_4	PRRC2C	Q9Y520 [2160-2184]	NA	1xTMTpro [K25]; 1xTMTpro [N-Term]; 1xHexNAc [S/T]	7109.62	15522.6	31.4137	Control
Q9Y520	[K].AVSEMSTEIGTMISVSSAEYGTNAK.[E]	GALNT1_1	PRRC2C	Q9Y520 [2160-2184]	NA	1xTMTpro [K25]; 1xTMTpro [N-Term]; 1xHexNAc [S/T]	8216.46	18431.6	30.8332	GALNT1
Q9Y520	[K].AVSEMSTEIGTMISVSSAEYGTNAK.[E]	GALNT1_2	PRRC2C	Q9Y520 [2160-2184]	NA	1xTMTpro [K25]; 1xTMTpro [N-Term]; 1xHexNAc [S/T]	7150.32	16890.4	29.7425	GALNT1
Q9Y520	[K].AVSEMSTEIGTMISVSSAEYGTNAK.[E]	GALNT1_3	PRRC2C	Q9Y520 [2160-2184]	NA	1xTMTpro [K25]; 1xTMTpro [N-Term]; 1xHexNAc [S/T]	9509.76	20113	32.1029	GALNT1
Q9Y520	[K].AVSEMSTEIGTMISVSSAEYGTNAK.[E]	GALNT1_4	PRRC2C	Q9Y520 [2160-2184]	NA	1xTMTpro [K25]; 1xTMTpro [N-Term]; 1xHexNAc [S/T]	8299.37	17498.4	32.1709	GALNT1
Q9Y520	[K].AVSEMSTEIGTMISVSSAEYGTNAK.[E]	UDP_1	PRRC2C	Q9Y520 [2160-2184]	NA	1xTMTpro [K25]; 1xTMTpro [N-Term]; 1xHexNAc [S/T]	6139.52	16896.8	26.6514	UDP
Q9Y520	[K].AVSEMSTEIGTMISVSSAEYGTNAK.[E]	UDP_2	PRRC2C	Q9Y520 [2160-2184]	NA	1xTMTpro [K25]; 1xTMTpro [N-Term]; 1xHexNAc [S/T]	5356.33	14920.5	26.416	UDP
Q9Y520	[K].AVSEMSTEIGTMISVSSAEYGTNAK.[E]	UDP_3	PRRC2C	Q9Y520 [2160-2184]	NA	1xTMTpro [K25]; 1xTMTpro [N-Term]; 1xHexNAc [S/T]	5176.39	16460.6	23.9238	UDP
Q9Y520	[K].AVSEMSTEIGTMISVSSAEYGTNAK.[E]	UDP_4	PRRC2C	Q9Y520 [2160-2184]	NA	1xTMTpro [K25]; 1xTMTpro [N-Term]; 1xHexNAc [S/T]	7540.02	22099.6	25.439	UDP
Q9Y520	[K].STTTSDPPNICK.[V]	Both_1	PRRC2C	Q9Y520 [2330-2341]	NA	1xCarbamidomethyl [C11]; 1xTMTpro [K12]; 1xTMTpro [N-Term]; 1xHexNAc [S/T]	16900.1	278019	5.7304	Both
Q9Y520	[K].STTTSDPPNICK.[V]	Both_2	PRRC2C	Q9Y520 [2330-2341]	NA	1xCarbamidomethyl [C11]; 1xTMTpro [K12]; 1xTMTpro [N-Term]; 1xHexNAc [S/T]	15001.9	253532	5.58659	Both
Q9Y520	[K].STTTSDPPNICK.[V]	Both_3	PRRC2C	Q9Y520 [2330-2341]	NA	1xCarbamidomethyl [C11]; 1xTMTpro [K12]; 1xTMTpro [N-Term]; 1xHexNAc [S/T]	14411.3	211557	6.37758	Both
Q9Y520	[K].STTTSDPPNICK.[V]	Both_4	PRRC2C	Q9Y520 [2330-2341]	NA	1xCarbamidomethyl [C11]; 1xTMTpro [K12]; 1xTMTpro [N-Term]; 1xHexNAc [S/T]	15270	266062	5.42777	Both
Q9Y520	[K].STTTSDPPNICK.[V]	Control_1	PRRC2C	Q9Y520 [2330-2341]	NA	1xCarbamidomethyl [C11]; 1xTMTpro [K12]; 1xTMTpro [N-Term]; 1xHexNAc [S/T]	10254	191479	5.08294	Control
Q9Y520	[K].STTTSDPPNICK.[V]	Control_2	PRRC2C	Q9Y520 [2330-2341]	NA	1xCarbamidomethyl [C11]; 1xTMTpro [K12]; 1xTMTpro [N-Term]; 1xHexNAc [S/T]	11594.9	216565	5.08193	Control
Q9Y520	[K].STTTSDPPNICK.[V]	Control_3	PRRC2C	Q9Y520 [2330-2341]	NA	1xCarbamidomethyl [C11]; 1xTMTpro [K12]; 1xTMTpro [N-Term]; 1xHexNAc [S/T]	12761.1	251042	4.83737	Control
Q9Y520	[K].STTTSDPPNICK.[V]	Control_4	PRRC2C	Q9Y520 [2330-2341]	NA	1xCarbamidomethyl [C11]; 1xTMTpro [K12]; 1xTMTpro [N-Term]; 1xHexNAc [S/T]	14562.6	250360	5.49693	Control
Q9Y520	[K].STTTSDPPNICK.[V]	GALNT1_1	PRRC2C	Q9Y520 [2330-2341]	NA	1xCarbamidomethyl [C11]; 1xTMTpro [K12]; 1xTMTpro [N-Term]; 1xHexNAc [S/T]	19682.2	362478	5.15026	GALNT1
Q9Y520	[K].STTTSDPPNICK.[V]	GALNT1_2	PRRC2C	Q9Y520 [2330-2341]	NA	1xCarbamidomethyl [C11]; 1xTMTpro [K12]; 1xTMTpro [N-Term]; 1xHexNAc [S/T]	12878.3	281747	4.37108	GALNT1
Q9Y520	[K].STTTSDPPNICK.[V]	GALNT1_3	PRRC2C	Q9Y520 [2330-2341]	NA	1xCarbamidomethyl [C11]; 1xTMTpro [K12]; 1xTMTpro [N-Term]; 1xHexNAc [S/T]	16222.9	289489	5.3066	GALNT1
Q9Y520	[K].STTTSDPPNICK.[V]	GALNT1_4	PRRC2C	Q9Y520 [2330-2341]	NA	1xCarbamidomethyl [C11]; 1xTMTpro [K12]; 1xTMTpro [N-Term]; 1xHexNAc [S/T]	13911.6	305923	4.34962	GALNT1
Q9Y520	[K].STTTSDPPNICK.[V]	UDP_1	PRRC2C	Q9Y520 [2330-2341]	NA	1xCarbamidomethyl [C11]; 1xTMTpro [K12]; 1xTMTpro [N-Term]; 1xHexNAc [S/T]	13344.9	266259	4.77278	UDP
Q9Y520	[K].STTTSDPPNICK.[V]	UDP_2	PRRC2C	Q9Y520 [2330-2341]	NA	1xCarbamidomethyl [C11]; 1xTMTpro [K12]; 1xTMTpro [N-Term]; 1xHexNAc [S/T]	15524.8	254035	5.7593	UDP
Q9Y520	[K].STTTSDPPNICK.[V]	UDP_3	PRRC2C	Q9Y520 [2330-2341]	NA	1xCarbamidomethyl [C11]; 1xTMTpro [K12]; 1xTMTpro [N-Term]; 1xHexNAc [S/T]	14773.8	286353	4.90615	UDP
Q9Y520	[K].STTTSDPPNICK.[V]	UDP_4	PRRC2C	Q9Y520 [2330-2341]	NA	1xCarbamidomethyl [C11]; 1xTMTpro [K12]; 1xTMTpro [N-Term]; 1xHexNAc [S/T]	16356.3	314393	4.94523	UDP

### Sheet: MOLT4_Occupancy_Ttest
Master Protein Accessions	Annotated Sequence	Gene Name	P value	Method	Alternative	Occ_Both	Occ_Control	Occ_Ratio
O00151	[R].VTPPEGYEVVTVFPK.[-]	PDLIM1	2.91812e-06	Welch Two Sample t-test	two.sided	78.902	12.1903	6.47251
O00512	[R].SSTPSHGQTTATEPTPAQK.[T]	BCL9	4.8112e-06	Welch Two Sample t-test	two.sided	44.0134	4.20624	10.4638
O14964	[K].AEPMPSASSAPPASSLYSSPVNSSAPLAEDIDPELAR.[Y]	HGS	1.38558e-05	Welch Two Sample t-test	two.sided	49.82	18.7287	2.66009
O15234	[K].LAEEVPPPPEGLIPAPPVPETTPTPPTK.[T]	CASC3	0.00018408	Welch Two Sample t-test	two.sided	81.0534	21.6341	3.74655
O60216	[R].EGSAFEDDDMLVSTTTSNLLLESEQSTSNLNEK.[I]	RAD21	0.000112144	Welch Two Sample t-test	two.sided	46.4196	4.9455	9.38624
O75170	[K].AGPAIPTPAVSSALAVAVPLGPIMAVTAAPAMVATLGTVTK.[D]	PPP6R2	0.287244	Welch Two Sample t-test	two.sided	92.2618	84.4832	1.09207
O95487	[R].TPPTANHPVEPVTSVTQPSELLQQK.[G]	SEC24B	0.0704959	Welch Two Sample t-test	two.sided	63.6371	59.1538	1.07579
O96017	[R].EADPALNVETEIEILK.[K]	CHEK2	0.349821	Welch Two Sample t-test	two.sided	0.411703	1.61127	0.255515
P04406	[K].WGDAGAEYVVESTGVFTTMEK.[A]	GAPDH	0.984982	Welch Two Sample t-test	two.sided	0.495827	0.497137	0.997365
P05388	[K].AFLADPSAFVAAAPVAAATTAAPAAAAAPAK.[V]	RPLP0	4.22047e-06	Welch Two Sample t-test	two.sided	43.1897	2.05644	21.0022
P07900	[K].LGLGIDEDDPTADDTSAAVTEEMPPLEGDDDTSR.[M]	HSP90AA1	4.63854e-05	Welch Two Sample t-test	two.sided	11.7307	0.0877139	133.738
P07900	[K].LGLGIDEDDPTADDTSAAVTEEMPPLEGDDDTSRMEEVD.[-]	HSP90AA1	0.00230624	Welch Two Sample t-test	two.sided	3.68794	0.0302474	121.926
P09884	[K].DGLLGDILQDLNTETPQITPPPVMILK.[K]	POLA1	0.00255967	Welch Two Sample t-test	two.sided	55.7708	2.06827	26.965
P10809	[K].LVQDVANNTNEEAGDGTTTATVLAR.[S]	HSPD1	8.80139e-05	Welch Two Sample t-test	two.sided	44.9786	1.26661	35.5109
P10809	[R].ALMLQGVDLLADAVAVTMGPK.[G]	HSPD1	7.99568e-07	Welch Two Sample t-test	two.sided	40.2674	6.22329	6.47044
P10809	[R].TALLDAAGVASLLTTAEVVVTEIPK.[E]	HSPD1	8.2299e-06	Welch Two Sample t-test	two.sided	21.2604	2.28521	9.30348
P12270	[K].RPSTSQTVSTPAPVPVIESTEAIEAK.[A]	TPR	3.91267e-08	Welch Two Sample t-test	two.sided	37.6319	1.41322	26.6284
P12270	[R].GIASTSDPPTANIKPTPVVSTPSK.[V]	TPR	0.49156	Welch Two Sample t-test	two.sided	3.15854	2.95191	1.07
P14314	[R].SEALPTDLPAPSAPDLTEPK.[E]	PRKCSH	0.328743	Welch Two Sample t-test	two.sided	35.708	34.8899	1.02345
P14317	[K].ISSEAWPPVGTPPSSESEPVR.[T]	HCLS1	0.0276341	Welch Two Sample t-test	two.sided	7.37415	6.68145	1.10367
P23368	[R].SEYDSLLPDVYEWPESASSPPVITE.[-]	ME2	0.000273177	Welch Two Sample t-test	two.sided	39.9373	10.239	3.90051
P24534	[K].YGPADVEDTTGSGATDSKDDDDIDLFGSDDEEESEEAK.[R]	EEF1B2	0.435386	Welch Two Sample t-test	two.sided	5.59196	6.11228	0.914873
P27708	[K].EDFASGTAAALAGGITMVCAMPNTRPPIIDAPALALAQK.[L]	CAD	0.464264	Welch Two Sample t-test	two.sided	2.06323	2.99679	0.688482
P27797	[K].SGTIFDNFLITNDEAYAEEFGNETWGVTK.[A]	CALR	0.662176	Welch Two Sample t-test	two.sided	3.82172	3.47279	1.10048
P27816	[R].LATNTSAPDLK.[N]	MAP4	3.05151e-07	Welch Two Sample t-test	two.sided	16.1634	5.92006	2.73028
P30048	[K].AFQYVETHGEVCPANWTPDSPTIKPSPAASK.[E]	PRDX3	8.03352e-09	Welch Two Sample t-test	two.sided	28.9443	3.81623	7.58451
P30533	[R].QVTSNSLSGTQEDGLDDPRLEK.[L]	LRPAP1	0.639212	Welch Two Sample t-test	two.sided	10.9561	11.2132	0.977075
P31948	[R].IMTTLSVLLGVDLGSMDEEEEIATPPPPPPPK.[K]	STIP1	5.99214e-05	Welch Two Sample t-test	two.sided	55.3754	5.29265	10.4627
P31948	[R].IMTTLSVLLGVDLGSMDEEEEIATPPPPPPPKK.[E]	STIP1	1.8319e-07	Welch Two Sample t-test	two.sided	80.7852	8.50683	9.49652
P35580	[R].INFDVTGYIVGANIETYLLEK.[S]	MYH10	0.707256	Welch Two Sample t-test	two.sided	7.35787	6.86762	1.07139
P35611	[R].AAVVTSPPPTTAPHK.[E]	ADD1	5.57309e-05	Welch Two Sample t-test	two.sided	36.5071	7.42332	4.91789
P35658	[K].NNPATPSTAMGSSVPYSTAK.[T]	NUP214	0.317145	Welch Two Sample t-test	two.sided	47.9692	45.9338	1.04431
P40855	[K].AKPSPAPPSTTTAPDASGPQK.[R]	PEX19	0.240473	Welch Two Sample t-test	two.sided	24.5187	23.4466	1.04572
P46060	[K].ILDPNTGEPAPVLSSPPPADVSTFLAFPSPEK.[L]	RANGAP1	0.343052	Welch Two Sample t-test	two.sided	0.560155	0.696344	0.804423
P48634	[K].AEPAAPPAAPSTPAPPPAVPK.[E]	PRRC2A	3.80382e-10	Welch Two Sample t-test	two.sided	66.5335	4.57405	14.5459
P48634	[K].EGPEPPEEVPPPTTPPVPK.[V]	PRRC2A	0.000233496	Welch Two Sample t-test	two.sided	20.9935	10.1517	2.06798
P48634	[R].GSEGKPSLTLPASAPGPEEALTTVTVAPAPR.[R]	PRRC2A	3.06059e-08	Welch Two Sample t-test	two.sided	83.8646	22.7569	3.68524
P49321	[K].ATLVESSTSGFTPGGGGSSVSMIASR.[K]	NASP	9.78586e-05	Welch Two Sample t-test	two.sided	11.8731	0.289941	40.95
P49368	[R].WSSLACNIALDAVK.[M]	CCT3	0.100967	Welch Two Sample t-test	two.sided	0.477407	0.566693	0.842444
P49454	[R].EIEELTQENGTLK.[E]	CENPF	0.327492	Welch Two Sample t-test	two.sided	79.4945	80.6021	0.986258
P49790	[K].IGVSSDSGSINPMSEGFK.[F]	NUP153	0.456621	Welch Two Sample t-test	two.sided	35.6225	34.6588	1.02781
P49790	[K].QQEPVTSTSLVFGK.[K]	NUP153	0.438546	Welch Two Sample t-test	two.sided	76.7629	76.0309	1.00963
P49790	[K].SSSAGFSFGTGVINSTPAPANTIVTSENK.[S]	NUP153	0.507555	Welch Two Sample t-test	two.sided	65.851	68.7279	0.95814
P51610	[K].VTGPQATTGTPLVTMRPASQAGK.[A]	HCFC1	0.00128554	Welch Two Sample t-test	two.sided	20.4803	14.3981	1.42243
P51610	[R].AVTTVTQSTPVPGPSVPPPEELQVSPGPR.[Q]	HCFC1	0.997908	Welch Two Sample t-test	two.sided	5.78004	5.7822	0.999627
P51610	[R].QTSATSTTMTVMATGAPCSAGPLLGPSMAR.[E]	HCFC1	0.871794	Welch Two Sample t-test	two.sided	17.1313	16.685	1.02675
P54132	[K].EVVCTTQNTPTVK.[K]	BLM	0.00012587	Welch Two Sample t-test	two.sided	97.2439	44.8611	2.16767
P54132	[K].VPCIEFDDDDYDTDFVPPSPEEIISASSSSSK.[C]	BLM	0.698894	Welch Two Sample t-test	two.sided	6.24764	7.62162	0.819726
P54727	[R].SNLFEDATSALVTGQSYENMVTEIMSMGYER.[E]	RAD23B	0.00845652	Welch Two Sample t-test	two.sided	53.438	2.02357	26.4078
P55884	[R].ALENGDADEPSFSDPEDFVDDVSEEELLGDVLK.[D]	EIF3B	0.108155	Welch Two Sample t-test	two.sided	78.9638	71.5869	1.10305
P56537	[K].LNEAQPSTIATSMR.[D]	EIF6	1.40497e-06	Welch Two Sample t-test	two.sided	49.2567	5.83307	8.44439
P68104	[K].SGDAAIVDMVPGKPMCVESFSDYPPLGR.[F]	EEF1A1	1.30197e-05	Welch Two Sample t-test	two.sided	15.4403	1.49591	10.3217
P78559	[K].NEPTTPSWLADIPPWVPK.[D]	MAP1A	6.56109e-05	Welch Two Sample t-test	two.sided	81.1501	42.2507	1.92068
Q00839	[K].SSGPTSLFAVTVAPPGAR.[Q]	HNRNPU	1.30965e-06	Welch Two Sample t-test	two.sided	63.3379	12.1979	5.19253
Q01082	[K].HEVSASTQSTPASSR.[A]	SPTBN1	1.11051e-05	Welch Two Sample t-test	two.sided	45.549	29.3092	1.55409
Q02880	[K].TSFDQDSDVDIFPSDFPTEPPSLPR.[T]	TOP2B	1.59528e-06	Welch Two Sample t-test	two.sided	48.947	9.9856	4.90176
Q06546	[K].YVLASQEQQMNEIVTIDQPVQIIPASVQSATPTTIK.[V]	GABPA	0.475876	Welch Two Sample t-test	two.sided	31.2563	29.7859	1.04936
Q07666	[R].ASPATQPPPLLPPSATGPDATVGGPAPTPLLPPSATASVK.[M]	KHDRBS1	1.31644e-06	Welch Two Sample t-test	two.sided	75.2521	29.3435	2.56453
Q13263	[K].EEETEAAIGAPPTATEGPETKPVLMALAEGPGAEGPR.[L]	TRIM28	2.534e-06	Welch Two Sample t-test	two.sided	68.9965	0.599367	115.115
Q14157	[K].SPAVATSTAAPPPPSSPLPSK.[S]	UBAP2L	5.67859e-05	Welch Two Sample t-test	two.sided	78.4947	57.2628	1.37078
Q15046	[K].ENVATTDTLESTTVGTSV.[-]	KARS	0.000662048	Welch Two Sample t-test	two.sided	41.711	24.7905	1.68254
Q15181	[R].AIVDALPPPCESACTVPTDVDK.[W]	PPA1	3.1816e-05	Welch Two Sample t-test	two.sided	32.6843	1.87014	17.477
Q15637	[K].TVIPGMPTVIPPGLTR.[E]	SF1	4.51785e-07	Welch Two Sample t-test	two.sided	30.6185	4.48499	6.82689
Q16186	[R].SQSAAVTPSSTTSSTR.[A]	ADRM1	1.00876e-07	Welch Two Sample t-test	two.sided	20.374	5.9211	3.44092
Q16643	[R].ALDEVTSSQPPPLPPPPPPAQETQEPSPILDSEETR.[A]	DBN1	2.00084e-06	Welch Two Sample t-test	two.sided	43.334	10.672	4.06054
Q16643	[R].SPSDSSTASTPVAEQIER.[A]	DBN1	1.72358e-07	Welch Two Sample t-test	two.sided	80.3273	2.5373	31.6586
Q16666	[K].EVDATSPAPSTSSTVK.[T]	IFI16	0.000626379	Welch Two Sample t-test	two.sided	25.1592	17.12	1.46958
Q58FG1	[K].TLVSVTKEDLELPEDEEEK.[K]	HSP90AA4P	0.0284693	Welch Two Sample t-test	two.sided	89.4933	83.691	1.06933
Q5T6F2	[K].GVSVSSSTTGLPDMTGSVYNK.[T]	UBAP2	0.286716	Welch Two Sample t-test	two.sided	54.4228	53.134	1.02426
Q6FI81	[K].LWTLSANDMEDDSMDLIDSDELLDPEDLK.[K]	CIAPIN1	0.406128	Welch Two Sample t-test	two.sided	6.02463	5.30186	1.13632
Q6NYC8	[R].DIEAQTQKPEPPESAEK.[L]	PPP1R18	1.0985e-05	Welch Two Sample t-test	two.sided	55.4625	10.2283	5.42245
Q7Z589	[K].QTASQVEQPIITQGSSVTK.[I]	EMSY	0.792197	Welch Two Sample t-test	two.sided	46.6617	47.2552	0.98744
Q7Z5L9	[K].INGEAQPWLSTSTEGLK.[I]	IRF2BP2	3.65169e-05	Welch Two Sample t-test	two.sided	8.40742	4.00984	2.0967
Q86UE4	[K].TLPPATSTEPSVILSK.[S]	MTDH	1.77444e-08	Welch Two Sample t-test	two.sided	58.049	14.7514	3.93515
Q8IYB3	[K].AVAAAAAAAVTPAAIAAATTTLAQEEPVAAPEPK.[K]	SRRM1	0.000155443	Welch Two Sample t-test	two.sided	89.1277	57.9426	1.53821
Q8N3X1	[K].ATEISTAVVQR.[S]	FNBP4	0.213626	Welch Two Sample t-test	two.sided	34.7698	33.2298	1.04635
Q8NB90	[R].APSAGSDFAATSGTLTVTNLLEK.[V]	SPATA5	0.852264	Welch Two Sample t-test	two.sided	46.9145	47.1914	0.994131
Q8NBS9	[R].DFQTLENWMLQTLNEEPVTPEPEVEPPSAPELK.[Q]	TXNDC5	0.437065	Welch Two Sample t-test	two.sided	24.1212	20.4622	1.17882
Q8WXF1	[R].CGDGAFLLTTTPRPVIVEPMEQFDDEDGLPEK.[L]	PSPC1	0.000158491	Welch Two Sample t-test	two.sided	24.4644	3.49724	6.99535
Q92733	[K].TSSLAPVVGTTTTTPSPSAIK.[A]	PRCC	0.000234352	Welch Two Sample t-test	two.sided	55.4295	19.8167	2.7971
Q96AE4	[K].MGQAVPAPTGAPPGGQPDYSAAWAEYYR.[Q]	FUBP1	1.88969e-05	Welch Two Sample t-test	two.sided	31.6359	2.96193	10.6809
Q96PP9	[K].SCPRPDEAEDSSEFASFFPDFIWTVR.[D]	GBP4	0.403526	Welch Two Sample t-test	two.sided	6.40246	1.97754	3.23758
Q99733	[R].EFITGDVEPTDAESEWHSENEEEEK.[L]	NAP1L4	0.911265	Welch Two Sample t-test	two.sided	9.88732	10.0144	0.987306
Q9C0C2	[K].DTQSPSTCSEGLLGWSQK.[D]	TNKS1BP1	1.96127e-06	Welch Two Sample t-test	two.sided	35.1711	6.02864	5.83401
Q9H1E3	[K].ATVTPSPVK.[G]	NUCKS1	3.71754e-05	Welch Two Sample t-test	two.sided	11.3196	1.50643	7.51421
Q9H4A3	[K].EGPVLATSSGAGVFK.[M]	WNK1	0.993277	Welch Two Sample t-test	two.sided	19.8362	19.8411	0.999751
Q9H8Y8	[K].ADAASSLTVDVTPPTAK.[A]	GORASP2	1.69711e-05	Welch Two Sample t-test	two.sided	50.2805	6.02402	8.34668
Q9HD15	[R].SPPVGSGPASGVEPTSFPVESEAVMEDVLRPLEQALEDCR.[G]	SRA1	0.0577662	Welch Two Sample t-test	two.sided	82.9121	50	1.65824
Q9NXV6	[K].SSSSTNTSLLTSK.[S]	CDKN2AIP	0.161964	Welch Two Sample t-test	two.sided	1.64828	1.89405	0.870243
Q9UBW5	[K].SQEEVLPSSTTPSPGGALSPSGQPSSSATEVVLR.[T]	BIN2	0.00227799	Welch Two Sample t-test	two.sided	46.2783	12.5999	3.6729
Q9UKG1	[R].VNQSALEAVTPSPSFQQR.[H]	APPL1	7.85559e-05	Welch Two Sample t-test	two.sided	93.8295	39.1085	2.39921
Q9UKY1	[K].STTPCMVLASEQDPDLELISDLDEGPPVLTPVENTR.[A]	ZHX1	0.398804	Welch Two Sample t-test	two.sided	61.1797	38.6232	1.58401
Q9UKY7	[K].TAPVQAPPAPVIVTETPEPAMTSGVYRPPGAR.[L]	CDV3	0.000148871	Welch Two Sample t-test	two.sided	19.6074	1.76048	11.1375
Q9UPN6	[K].ETVQTTQSPTPVEK.[E]	SCAF8	0.388148	Welch Two Sample t-test	two.sided	20.3625	19.2657	1.05693
Q9UPT8	[K].GFDPTASPFCQ.[-]	ZC3H4	0.0004951	Welch Two Sample t-test	two.sided	85.0995	53.9094	1.57857
Q9Y376	[K].TQPILDILLK.[N]	CAB39	0.371671	Welch Two Sample t-test	two.sided	0.430759	0.496526	0.867546
Q9Y520	[K].AVSEMSTEIGTMISVSSAEYGTNAK.[E]	PRRC2C	0.315611	Welch Two Sample t-test	two.sided	32.1829	29.9567	1.07431
Q9Y520	[K].STTTSDPPNICK.[V]	PRRC2C	0.0449	Welch Two Sample t-test	two.sided	5.78059	5.12479	1.12797
