## Supplementary Data 5 for "Mapping the GALNT1 substrate landscape with versatile proteomics tools" (part 1 of 3)

### Sheet: HCT116
Supplementary Data 5. Glycoprotein enrichment data for HCT116 and MOLT4
Accession	Gene Symbol	Description	Coverage [%]	# Peptides	# AAs	MW [kDa]	calc. pI	Protein FDR Confidence: Combined	Biological Process	Cellular Component	Molecular Function	Pfam IDs	Entrez Gene ID	Ensembl Gene ID	Gene ID	Reactome Pathways	WikiPathways	Modifications	HCT116_C_Rep1	HCT116_C_Rep2	HCT116_C_Rep3	HCT116_Both_Rep1	HCT116_Both_Rep2	HCT116_Both_Rep3	Log2ratio(Both vs. control)	p_value(Both vs. control)
Q9UEY8	ADD3	Gamma-adducin OS=Homo sapiens OX=9606 GN=ADD3 PE=1 SV=1	45	20	706	79.1	6.32	High	cell organization and biogenesis	plasma membrane;other membranes;cytosol;cytoskeleton;nucleus;other cell component	cytoskeletal activity;other molecular function	Pf00596	120	ENSG00000148700	D3DRA8; hsa:120; O43243; Q5VU09; Q92773; Q9UEY7; Q9UEY8	RHOF GTPase cycle; Miscellaneous transport and binding events; RHOD GTPase cycle		HexNAc [S17(97.3)]	2.36277e-05	3.03555e-05	2.47469e-05	0.000107078	0.000102622	0.000106062	2.00385	5.78401e-06
O60885	BRD4	Bromodomain-containing protein 4 OS=Homo sapiens OX=9606 GN=BRD4 PE=1 SV=2	22	22	1362	152.1	9.19	High	cell cycle OR cell proliferation;cell organization and biogenesis;stress response;other biological processes	nucleus;other cell component	kinase activity;other molecular function	Pf00439, Pf17035, Pf17105	23476	ENSG00000141867	hsa:23476; O60433; O60885; Q4G0X8; Q86YS8; Q96PD3	Potential therapeutics for SARS	VEGFA-VEGFR2 signaling pathway; 7q11.23 copy number variation syndrome		1.99274e-05	2.21932e-05	1.92652e-05	7.40886e-05	7.71198e-05	7.15268e-05	1.85935	8.21883e-06
Q10472	GALNT1	Polypeptide N-acetylgalactosaminyltransferase 1 OS=Homo sapiens OX=9606 GN=GALNT1 PE=1 SV=1	52	24	559	64.2	7.72	High	protein metabolism;other metabolic processes;other biological processes	non-structural extracellular;other membranes;ER/Golgi;other cell component	other molecular function	Pf00535, Pf00652	2589	ENSG00000141429	hsa:2589; Q10472; Q86TJ7; Q9UM86	COPI-independent Golgi-to-ER retrograde traffic; O-linked glycosylation of mucins; Maturation of protein 3a; Maturation of protein 3a	Metabolism of spingolipids in ER and Golgi apparatus	HexNAc [S89(100)]	1.06275e-06	2.92754e-06	1.83282e-06	0.00146158	0.00152801	0.00167666	9.64626	1.66521e-05
Q5HYJ3	FAM76B	Protein FAM76B OS=Homo sapiens OX=9606 GN=FAM76B PE=1 SV=3	11	3	339	38.7	9.25	High		nucleus		Pf16046	143684	ENSG00000077458	B2R9C2; hsa:143684; Q5HYJ3; Q6PIU3; Q8TC53				1.10991e-06	9.95412e-07	9.46769e-07	6.52984e-09	6.56652e-09	1.01355e-08	-7.03755	3.11325e-05
P35611	ADD1	Alpha-adducin OS=Homo sapiens OX=9606 GN=ADD1 PE=1 SV=2	57	24	737	80.9	5.83	High	cell organization and biogenesis;other biological processes	plasma membrane;other membranes;cytosol;cytoskeleton;nucleus;other cell component	cytoskeletal activity;other molecular function	Pf00596	118	ENSG00000087274	A2A3N8; A2A3P0; B4DI79; D3DVR3; D3DVR4; D3DVR5; hsa:118; P35611; Q13734; Q14729; Q16156; Q86XM2; Q9UJB6	XBP1(S) activates chaperone genes; Caspase-mediated cleavage of cytoskeletal proteins; Miscellaneous transport and binding events			3.54006e-05	4.4155e-05	3.37359e-05	0.000126761	0.000118511	0.000129374	1.72549	4.57816e-05
P13674	P4HA1	Prolyl 4-hydroxylase subunit alpha-1 OS=Homo sapiens OX=9606 GN=P4HA1 PE=1 SV=2	40	16	534	61	6.01	High	cell organization and biogenesis;protein metabolism;other metabolic processes	mitochondrion;ER/Golgi;other cell component	other molecular function	Pf08336, Pf13640	5033	ENSG00000122884	C9JL12; hsa:5033; P13674; Q15082; Q15083; Q5VSQ5	Collagen biosynthesis and modifying enzymes	Type I collagen synthesis in the context of osteogenesis imperfecta		0.000218836	0.000206761	0.000208739	0.00014944	0.000145839	0.000145236	-0.52606	8.2836e-05
Q01844	EWSR1	RNA-binding protein EWS OS=Homo sapiens OX=9606 GN=EWSR1 PE=1 SV=1	12	5	656	68.4	9.33	High	other biological processes	plasma membrane;other membranes;nucleus;other cell component	other molecular function	Pf00076, Pf00641	2130	ENSG00000182944	B0QYK1; hsa:2130; Q01844; Q5THL0; Q92635; Q96FE8; Q96MN4; Q96MX4; Q9BWA2		VEGFA-VEGFR2 signaling pathway		4.11478e-05	5.23829e-05	4.44022e-05	0.000114059	0.000125959	0.000118725	1.37898	0.000106274
P25440	BRD2	Bromodomain-containing protein 2 OS=Homo sapiens OX=9606 GN=BRD2 PE=1 SV=2	24	12	801	88	9.09	High	cell organization and biogenesis;protein metabolism;other metabolic processes;developmental processes;other biological processes	nucleus;other cell component	kinase activity;other molecular function	Pf00439, Pf17035	6046	ENSG00000204256; ENSG00000215077; ENSG00000234507; ENSG00000234704; ENSG00000235307	A2AAU0; B0S7P0; B1AZT1; hsa:6046; O00699; O00700; P25440; Q15310; Q5STC9; Q63HQ9; Q658Y7; Q6P3U2; Q969U4	RUNX3 regulates p14-ARF			3.11945e-05	2.91927e-05	3.08692e-05	4.25051e-05	4.47692e-05	4.42228e-05	0.527033	0.000129778
O75410	TACC1	Transforming acidic coiled-coil-containing protein 1 OS=Homo sapiens OX=9606 GN=TACC1 PE=1 SV=2	5	3	805	87.7	4.88	High	cell cycle OR cell proliferation;cell organization and biogenesis;developmental processes;other biological processes	other membranes;cytosol;cytoskeleton;nucleus;other cell component	signal transduction activity or receptor binding;other molecular function	Pf05010	6867	ENSG00000147526	B2RBD9; B4E302; D3DSX6; hsa:6867; O75410; Q6Y687; Q86YG7; Q8IUJ2; Q8IUJ3; Q8IUJ4; Q8IZG2; Q8NEY7; Q9UPP9				7.04097e-07	9.04015e-07	8.208e-07	6.52984e-09	6.56652e-09	1.01355e-08	-6.70806	0.000158558
Q9NWF9	RNF216	E3 ubiquitin-protein ligase RNF216 OS=Homo sapiens OX=9606 GN=RNF216 PE=1 SV=3	4	2	866	99.3	4.91	High	protein metabolism;other metabolic processes;other biological processes	cytosol;nucleus	other molecular function		54476	ENSG00000011275	hsa:54476; Q6Y691; Q75ML7; Q7Z2H7; Q7Z7C1; Q8NHW7; Q9NWF9; Q9NYT1	Negative regulators of DDX58/IFIH1 signaling	Gastric cancer network 1		6.63807e-09	7.88106e-09	2.59854e-07	1.94424e-06	1.84766e-06	2.22725e-06	4.45535	0.000173224
P48739	PITPNB	Phosphatidylinositol transfer protein beta isoform OS=Homo sapiens OX=9606 GN=PITPNB PE=1 SV=2	39	8	271	31.5	6.87	High	cell organization and biogenesis;other metabolic processes;transport	other membranes;ER/Golgi;other cell component	transporter activity;other molecular function	Pf02121	23760	ENSG00000180957	B3KYB8; B7Z7Q0; hsa:23760; P48739; Q8N5W1	PI and PC transport between ER and Golgi membranes			2.67373e-05	2.52825e-05	2.55549e-05	3.22178e-05	3.17957e-05	3.19222e-05	0.30648	0.000190375
P0CAP2	POLR2M	DNA-directed RNA polymerase II subunit GRINL1A OS=Homo sapiens OX=9606 GN=POLR2M PE=1 SV=1	45	10	368	41.7	6.39	High	cell organization and biogenesis;RNA metabolism OR transcription;other metabolic processes;signal transduction	nucleus;other cell component	other molecular function	Pf15328	81488	ENSG00000255529	hsa:81488; P0CAP2; Q6EER8; Q6EES2; Q6EEV3; Q6EF00; Q6EF01; Q6EF02; Q6EF46; Q6EFN8; Q6EM48; Q6K046; Q6K050; Q6K051; Q6ZQZ3; Q8NC58; Q8NCF3; Q96DI5; Q96JB7; Q96NF5; Q9Y3V6				6.55908e-06	5.15121e-06	7.02758e-06	1.51088e-05	1.64118e-05	1.50843e-05	1.31452	0.000201744
O75439	PMPCB	Mitochondrial-processing peptidase subunit beta OS=Homo sapiens OX=9606 GN=PMPCB PE=1 SV=2	47	18	489	54.3	6.83	High	cell organization and biogenesis;protein metabolism;other metabolic processes;transport	other membranes;mitochondrion	other molecular function	Pf00675, Pf05193	9512	ENSG00000105819	hsa:9512; O60416; O75439; Q96FV4	Mitochondrial protein import; Processing of SMDT1			0.000230865	0.000237605	0.000246584	0.000175316	0.000179602	0.000172502	-0.4391	0.000234795
Q10570	CPSF1	Cleavage and polyadenylation specificity factor subunit 1 OS=Homo sapiens OX=9606 GN=CPSF1 PE=1 SV=2	44	47	1443	160.8	6.4	High	RNA metabolism OR transcription;other metabolic processes	nucleus	nucleic acid binding activity;other molecular function	Pf03178, Pf10433	29894	ENSG00000071894; ENSG00000285049	hsa:29894; Q10570; Q96AF0	Transport of Mature mRNA Derived from an Intronless Transcript; tRNA processing in the nucleus; mRNA 3'-end processing; RNA Polymerase II Transcription Termination; mRNA Splicing - Major Pathway; Processing of Intronless Pre-mRNAs	mRNA processing		0.000244142	0.000241513	0.000249187	0.000284714	0.000287324	0.000294698	0.238158	0.000300376
Q06210	GFPT1	Glutamine--fructose-6-phosphate aminotransferase [isomerizing] 1 OS=Homo sapiens OX=9606 GN=GFPT1 PE=1 SV=3	44	23	699	78.8	7.11	High	protein metabolism;other metabolic processes;other biological processes	cytosol	other molecular function	Pf01380, Pf13522	2673	ENSG00000198380	hsa:2673; Q06210; Q53QE6; Q9BXF8	XBP1(S) activates chaperone genes; Synthesis of UDP-N-acetyl-glucosamine; Defective GFPT1 causes CMSTA1			0.000175041	0.000186933	0.000196975	8.09586e-05	8.30186e-05	9.89824e-05	-1.08787	0.00031802
Q15021	NCAPD2	Condensin complex subunit 1 OS=Homo sapiens OX=9606 GN=NCAPD2 PE=1 SV=3	43	42	1401	157.1	6.61	High	cell cycle OR cell proliferation;cell organization and biogenesis;other biological processes	cytosol;nucleus;other cell component	other molecular function	Pf12717, Pf12922	9918	ENSG00000010292	D3DUR4; hsa:9918; Q15021; Q8N6U3	Condensation of Prometaphase Chromosomes			0.00014037	0.000143859	0.000139357	0.000121089	0.00012402	0.000123248	-0.201552	0.00034295
Q9UL54	TAOK2	Serine/threonine-protein kinase TAO2 OS=Homo sapiens OX=9606 GN=TAOK2 PE=1 SV=2	6	5	1235	138.2	7.27	High	cell adhesion;cell cycle OR cell proliferation;cell organization and biogenesis;protein metabolism;other metabolic processes;stress response;transport;developmental processes;signal transduction;other biological processes	other membranes;cytosol;cytoskeleton;nucleus;other cell component	signal transduction activity or receptor binding;enzyme regulator activity;cytoskeletal activity;kinase activity;other molecular function	Pf00069	9344	ENSG00000149930	A5PKY1; A7MCZ2; B2RN35; B7ZM88; hsa:9344; O94957; Q6UW73; Q7LC09; Q9NSW2; Q9UL54		MAPK signaling pathway; VEGFA-VEGFR2 signaling pathway; 16p11.2 proximal deletion syndrome		3.80588e-06	3.45687e-06	3.0303e-06	6.2386e-06	6.3395e-06	5.99805e-06	0.851781	0.000359304
O75323	NIPSNAP2	Protein NipSnap homolog 2 OS=Homo sapiens OX=9606 GN=NIPSNAP2 PE=1 SV=1	38	8	286	33.7	9.36	High	cell organization and biogenesis;other metabolic processes;other biological processes	other membranes;mitochondrion		Pf07978	2631	ENSG00000146729	C9IYJ3; hsa:2631; O43801; O75323; Q53X96	RHOJ GTPase cycle; RHOH GTPase cycle			2.82499e-05	2.80481e-05	2.76158e-05	2.14931e-05	1.92268e-05	1.9829e-05	-0.470809	0.000377698
P04406	GAPDH	Glyceraldehyde-3-phosphate dehydrogenase OS=Homo sapiens OX=9606 GN=GAPDH PE=1 SV=3	65	16	335	36	8.46	High	cell organization and biogenesis;protein metabolism;other metabolic processes;stress response;other biological processes	plasma membrane;other membranes;cytosol;cytoskeleton;nucleus;other cell component	enzyme regulator activity;cytoskeletal activity;other molecular function	Pf00044, Pf02800	2597	ENSG00000111640	E7EUT4; hsa:2597; P00354; P04406; Q53X65	Glycolysis; Gluconeogenesis	Cori cycle; Alzheimer's disease and miRNA effects; HIF1A and PPARG regulation of glycolysis; VEGFA-VEGFR2 signaling pathway; Clear cell renal cell carcinoma pathways; Metabolic reprogramming in colon cancer; Aerobic glycolysis; 7q11.23 copy number variation syndrome; Glycolysis in senescence; Alzheimer's disease; Glycolysis and gluconeogenesis; Sudden infant death syndrome (SIDS) susceptibility pathways		0.00160169	0.00163267	0.00160826	0.0014517	0.00145183	0.0014836	-0.142512	0.000432482
Q07157	TJP1	Tight junction protein ZO-1 OS=Homo sapiens OX=9606 GN=TJP1 PE=1 SV=3	48	52	1748	195.3	6.7	High	cell adhesion;cell organization and biogenesis;other biological processes	plasma membrane;other membranes;cytosol;cytoskeleton;other cell component	other molecular function	Pf00595, Pf00625, Pf00791, Pf07653	7082	ENSG00000104067; ENSG00000277401	B4E3K1; hsa:7082; Q07157; Q2NKP3; Q4ZGJ6	Signaling by Hippo; Apoptotic cleavage of cell adhesion proteins; RUNX1 regulates expression of components of tight junctions; Regulation of gap junction activity	Epithelial to mesenchymal transition in colorectal cancer; MFAP5 effect on permeability and motility of endothelial cells via cytoskeleton rearrangement; Gastrin signaling pathway; Disruption of postsynaptic signaling by CNV; 1q21.1 copy number variation syndrome	HexNAc [T1425; S1433]	0.00039077	0.000410096	0.000383406	0.000672937	0.000708694	0.000778784	0.867309	0.000532549
P53384	NUBP1	Cytosolic Fe-S cluster assembly factor NUBP1 OS=Homo sapiens OX=9606 GN=NUBP1 PE=1 SV=2	42	8	320	34.5	5.33	High	cell organization and biogenesis;other metabolic processes;other biological processes	plasma membrane;other membranes;cytosol;cytoskeleton;nucleus;other cell component	other molecular function	Pf10609	4682	ENSG00000103274	hsa:4682; P53384; Q32M30; Q498A9; Q53FS7	Cytosolic iron-sulfur cluster assembly			3.72849e-05	3.78913e-05	3.93749e-05	4.51319e-05	4.46867e-05	4.44239e-05	0.228851	0.00055503
O14562	UBFD1	Ubiquitin domain-containing protein UBFD1 OS=Homo sapiens OX=9606 GN=UBFD1 PE=1 SV=2	41	6	309	33.4	5.77	High				Pf00240	56061	ENSG00000103353	A8MW58; D3DWF2; hsa:56061; O14562			HexNAc [T106(99.5); S108(100)]	1.76764e-05	1.53614e-05	1.57511e-05	2.36973e-05	2.32926e-05	2.39379e-05	0.539796	0.000567921
Q8NBS9	TXNDC5	Thioredoxin domain-containing protein 5 OS=Homo sapiens OX=9606 GN=TXNDC5 PE=1 SV=2	37	12	432	47.6	5.97	High	transport;other biological processes	non-structural extracellular;ER/Golgi;other cytoplasmic organelle	other molecular function	Pf00085	81567	ENSG00000239264	B2RDM2; hsa:81567; Q5TCQ0; Q8NBS9; Q8ND33; Q8TCT2; Q9BVH9	Golgi Associated Vesicle Biogenesis; Neutrophil degranulation; Lysosome Vesicle Biogenesis	VEGFA-VEGFR2 signaling pathway		0.000108222	0.00011547	0.000115962	0.000140305	0.000139982	0.000136195	0.29419	0.000824799
Q9Y6B7	AP4B1	AP-4 complex subunit beta-1 OS=Homo sapiens OX=9606 GN=AP4B1 PE=1 SV=2	6	2	739	83.2	5.86	High	transport;other biological processes	other membranes;cytosol;ER/Golgi;other cytoplasmic organelle	other molecular function	Pf01602, Pf09066	10717	ENSG00000134262	B7Z4X3; hsa:10717; Q59EJ4; Q96CL6; Q9Y6B7	Lysosome Vesicle Biogenesis; Golgi Associated Vesicle Biogenesis			6.63807e-09	7.88106e-09	8.04147e-09	5.45836e-07	4.15176e-07	3.86257e-07	5.90009	0.000845622
Q6NXR4	TTI2	TELO2-interacting protein 2 OS=Homo sapiens OX=9606 GN=TTI2 PE=1 SV=1	25	9	508	56.9	7.09	High		cytosol;cytoskeleton;nucleus;other cell component		Pf10521	80185	ENSG00000129696	D3DSV7; hsa:80185; Q6NXR4; Q96IM2; Q9H5N4				1.16567e-05	1.03799e-05	1.11683e-05	7.56084e-06	7.56105e-06	6.98901e-06	-0.586638	0.000900923
Q8NI37	PPTC7	Protein phosphatase PTC7 homolog OS=Homo sapiens OX=9606 GN=PPTC7 PE=1 SV=1	30	5	304	32.6	5.19	High	protein metabolism;other metabolic processes;other biological processes	mitochondrion	other molecular function	Pf07228	160760	ENSG00000196850	B3KWC5; hsa:160760; Q68DZ7; Q6UY82; Q8NI37				4.08411e-06	4.07666e-06	4.21258e-06	3.56278e-06	3.68041e-06	3.64307e-06	-0.184727	0.000907483
Q09666	AHNAK	Neuroblast differentiation-associated protein AHNAK OS=Homo sapiens OX=9606 GN=AHNAK PE=1 SV=2	46	125	5890	628.7	6.15	High	other biological processes	non-structural extracellular;plasma membrane;other membranes;cytosol;cytoskeleton;nucleus;other cell component	other molecular function		79026	ENSG00000124942	A1A586; hsa:79026; Q09666				0.00101893	0.00100478	0.00103157	0.000930061	0.000910935	0.00093474	-0.138431	0.000932553
Q9GZT9	EGLN1	Egl nine homolog 1 OS=Homo sapiens OX=9606 GN=EGLN1 PE=1 SV=1	24	9	426	46	8.53	High	protein metabolism;other metabolic processes;stress response;other biological processes	cytosol;nucleus;other cell component	other molecular function	Pf01753, Pf13640	54583	ENSG00000135766	hsa:54583; Q8N3M8; Q9BZS8; Q9BZT0; Q9GZT9	Oxygen-dependent proline hydroxylation of Hypoxia-inducible Factor Alpha	Photodynamic therapy-induced HIF-1 survival signaling; Type 2 papillary renal cell carcinoma		1.27498e-05	1.29819e-05	1.32659e-05	9.37381e-06	7.66337e-06	8.34454e-06	-0.619594	0.000942817
P54920	NAPA	Alpha-soluble NSF attachment protein OS=Homo sapiens OX=9606 GN=NAPA PE=1 SV=3	43	10	295	33.2	5.36	High	cell-cell signaling;cell organization and biogenesis;transport;developmental processes;other biological processes	plasma membrane;other membranes;cytosol;other cell component	other molecular function	Pf14938	8775	ENSG00000105402	A8K879; hsa:8775; P54920; Q96IK3; Q9BVJ3	COPI-dependent Golgi-to-ER retrograde traffic; COPI-mediated anterograde transport; Retrograde transport at the Trans-Golgi-Network; Golgi Associated Vesicle Biogenesis; COPII-mediated vesicle transport; Intra-Golgi traffic	Synaptic vesicle pathway; VEGFA-VEGFR2 signaling pathway		3.99015e-06	3.79618e-06	3.05626e-06	6.36336e-06	6.15749e-06	6.00818e-06	0.773078	0.00106615
P11047	LAMC1	Laminin subunit gamma-1 OS=Homo sapiens OX=9606 GN=LAMC1 PE=1 SV=3	8	7	1609	177.5	5.12	High	cell adhesion;cell organization and biogenesis;other biological processes	non-structural extracellular;extracellular matrix;ER/Golgi	extracellular structural activity	Pf00052, Pf00053, Pf00055	3915	ENSG00000135862	hsa:3915; P11047; Q5VYE7	ECM proteoglycans; Non-integrin membrane-ECM interactions; MET activates PTK2 signaling; Regulation of Insulin-like Growth Factor (IGF) transport and uptake by Insulin-like Growth Factor Binding Proteins (IGFBPs); Post-translational protein phosphorylation; Degradation of the extracellular matrix; L1CAM interactions; Laminin interactions; EGR2 and SOX10-mediated initiation of Schwann cell myelination	Alpha 6 beta 4 signaling pathway; Complement system; Endoderm differentiation; miRNA targets in ECM and membrane receptors; Focal adhesion; Focal adhesion: PI3K-Akt-mTOR-signaling pathway; PI3K-Akt signaling pathway; Inflammatory response pathway; Small cell lung cancer; Malignant pleural mesothelioma		9.29575e-06	8.9573e-06	8.90268e-06	6.53092e-06	7.03326e-06	7.27035e-06	-0.38228	0.0010895
Q9NP81	SARS2	Serine--tRNA ligase, mitochondrial OS=Homo sapiens OX=9606 GN=SARS2 PE=1 SV=1	43	15	518	58.2	8.13	High	protein metabolism;RNA metabolism OR transcription;other metabolic processes	mitochondrion	nucleic acid binding activity;other molecular function	Pf00587	54938	ENSG00000104835; ENSG00000283104	A6NHW7; B4DE10; hsa:54938; Q9BVP3; Q9NP81	Mitochondrial tRNA aminoacylation			6.7868e-05	6.71288e-05	7.15162e-05	5.71007e-05	5.76176e-05	5.61524e-05	-0.273327	0.00112326
P62487	POLR2G	DNA-directed RNA polymerase II subunit RPB7 OS=Homo sapiens OX=9606 GN=POLR2G PE=1 SV=1	64	8	172	19.3	5.54	High	RNA metabolism OR transcription;other metabolic processes;other biological processes	nucleus;other cell component	nucleic acid binding activity;other molecular function	Pf00575, Pf03876	5436	ENSG00000168002	B2R5C0; hsa:5436; P52433; P62487; Q2M1Z4	TP53 Regulates Transcription of DNA Repair Genes; FGFR2 alternative splicing; mRNA Splicing - Major Pathway; Processing of Capped Intron-Containing Pre-mRNA; Activation of anterior HOX genes in hindbrain development during early embryogenesis; Viral Messenger RNA Synthesis; Transcriptional regulation by small RNAs; RNA polymerase II transcribes snRNA genes; Estrogen-dependent gene expression; Formation of RNA Pol II elongation complex ; Formation of HIV elongation complex in the absence of HIV Tat; Formation of HIV-1 elongation complex containing HIV-1 Tat; Pausing and recovery of Tat-mediated HIV elongation; Tat-mediated HIV elongation arrest and recovery; HIV elongation arrest and recovery; Pausing and recovery of HIV elongation; RNA Polymerase II Pre-transcription Events; Formation of the Early Elongation Complex; Formation of the HIV-1 Early Elongation Complex; Abortive elongation of HIV-1 transcript in the absence of Tat; Dual incision in TC-NER; Gap-filling DNA repair synthesis and ligation in TC-NER; RNA Pol II CTD phosphorylation and interaction with CE during HIV infection; mRNA Capping; RNA Pol II CTD phosphorylation and interaction with CE; HIV Transcription Initiation; RNA Polymerase II HIV Promoter Escape; RNA Polymerase II Promoter Escape; RNA Polymerase II Transcription Pre-Initiation And Promoter Opening; RNA Polymerase II Transcription Initiation; Formation of TC-NER Pre-Incision Complex; mRNA Splicing - Minor Pathway; MicroRNA (miRNA) biogenesis; PIWI-interacting RNA (piRNA) biogenesis; Signaling by FGFR2 IIIa TM; Inhibition of DNA recombination at telomere	Pyrimidine metabolism; Eukaryotic transcription initiation		2.52435e-05	2.12882e-05	1.93567e-05	4.47741e-05	4.54569e-05	3.95305e-05	0.977763	0.00112612
Q7Z333	SETX	Probable helicase senataxin OS=Homo sapiens OX=9606 GN=SETX PE=1 SV=4	7	12	2677	302.7	7.17	High	cell organization and biogenesis;DNA metabolism;RNA metabolism OR transcription;other metabolic processes;stress response;developmental processes;signal transduction;other biological processes	non-structural extracellular;nucleus;other cell component	nucleic acid binding activity;other molecular function	Pf13086, Pf13087	23064	ENSG00000107290	A2A396; B2RPB2; B5ME16; C9JQ10; hsa:23064; O75120; Q3KQX4; Q5JUJ1; Q68DW5; Q6AZD7; Q7Z333; Q7Z3J6; Q8WX33; Q9H9D1; Q9NVP9		Interactome of polycomb repressive complex 2 (PRC2)		1.95901e-05	1.90078e-05	2.02107e-05	1.47672e-05	1.584e-05	1.58992e-05	-0.338599	0.00125954
P30530	AXL	Tyrosine-protein kinase receptor UFO OS=Homo sapiens OX=9606 GN=AXL PE=1 SV=4	7	4	894	98.3	5.39	High	cell adhesion;protein metabolism;other metabolic processes;stress response;transport;developmental processes;signal transduction;other biological processes	non-structural extracellular;plasma membrane;other membranes;cytoskeleton;other cell component	cytoskeletal activity;kinase activity;other molecular function	Pf00041, Pf07714, Pf13927	558	ENSG00000167601	hsa:558; P30530; Q8N5L2; Q9UD27	VEGFA-VEGFR2 Pathway	Ebola virus infection in host; EGFR tyrosine kinase inhibitor resistance; Complement system in neuronal development and plasticity		4.01286e-06	4.60401e-06	4.09393e-06	2.34112e-06	1.97901e-06	2.52547e-06	-0.892806	0.00133545
Q96IF1	AJUBA	LIM domain-containing protein ajuba OS=Homo sapiens OX=9606 GN=AJUBA PE=1 SV=1	22	5	538	56.9	7.14	High	cell adhesion;cell cycle OR cell proliferation;cell organization and biogenesis;other metabolic processes;stress response;other biological processes	plasma membrane;other membranes;cytosol;cytoskeleton;ER/Golgi;nucleus;other cell component	cytoskeletal activity;other molecular function	Pf00412	84962	ENSG00000129474	A8MX18; D3DS37; hsa:84962; Q96IF1	Oxygen-dependent proline hydroxylation of Hypoxia-inducible Factor Alpha; Regulation of PLK1 Activity at G2/M Transition; Activation of anterior HOX genes in hindbrain development during early embryogenesis	Interleukin-1 induced activation of NF-kB; Hippo-Merlin signaling dysregulation; Head and neck squamous cell carcinoma; Malignant pleural mesothelioma		2.92074e-07	2.62563e-07	8.52442e-07	2.11449e-06	2.52064e-06	2.2155e-06	2.28353	0.00133782
Q9BPZ3	PAIP2	Polyadenylate-binding protein-interacting protein 2 OS=Homo sapiens OX=9606 GN=PAIP2 PE=1 SV=1	47	3	127	15	4.12	High	other biological processes	other cell component	nucleic acid binding activity;other molecular function	Pf07145	51247	ENSG00000120727	B2RBI1; D3DQC6; hsa:51247; Q49A06; Q9BPZ3; Q9H0Y5; Q9P0Q8				6.94509e-07	5.64717e-07	4.38401e-07	6.52984e-09	6.56652e-09	1.01355e-08	-6.19127	0.00165056
O94808	GFPT2	Glutamine--fructose-6-phosphate aminotransferase [isomerizing] 2 OS=Homo sapiens OX=9606 GN=GFPT2 PE=1 SV=3	9	5	682	76.9	7.37	High	protein metabolism;other metabolic processes;other biological processes	cytosol	other molecular function	Pf01380, Pf13522	9945	ENSG00000131459	hsa:9945; O94808; Q53XM2; Q9BWS4	Synthesis of UDP-N-acetyl-glucosamine			1.70919e-06	1.49537e-06	2.32486e-06	6.52984e-09	6.56652e-09	1.01355e-08	-7.89488	0.00179551
P23526	AHCY	Adenosylhomocysteinase OS=Homo sapiens OX=9606 GN=AHCY PE=1 SV=4	35	13	432	47.7	6.34	High	other metabolic processes	cytosol;other cell component	other molecular function	Pf00670, Pf05221	191	ENSG00000101444	A8K307; B3KUN3; E1P5P2; F5H737; hsa:191; P23526; Q96A36	Methylation; Sulfur amino acid metabolism; Metabolism of ingested SeMet, Sec, MeSec into H2Se; Defective AHCY causes HMAHCHD	Folate metabolism; Trans-sulfuration pathway; One-carbon metabolism; Trans-sulfuration and one-carbon metabolism; Methionine de novo and salvage pathway; Ethanol effects on histone modifications		7.33056e-05	7.11007e-05	6.82807e-05	5.92282e-05	6.06801e-05	5.98292e-05	-0.242841	0.00191675
P04183	TK1	Thymidine kinase, cytosolic OS=Homo sapiens OX=9606 GN=TK1 PE=1 SV=2	46	9	234	25.5	8.51	High	cell organization and biogenesis;DNA metabolism;other metabolic processes	cytosol	kinase activity;other molecular function	Pf00265	7083	ENSG00000167900	B2RC58; hsa:7083; P04183; Q969V0; Q9UMG9	Pyrimidine salvage; G1/S-Specific Transcription	Fluoropyrimidine activity; Pyrimidine metabolism		7.10859e-05	7.31091e-05	7.11638e-05	6.661e-05	6.59016e-05	6.69837e-05	-0.110388	0.00196729
Q9UQ16	DNM3	Dynamin-3 OS=Homo sapiens OX=9606 GN=DNM3 PE=1 SV=4	9	6	869	97.7	8.35	High	cell organization and biogenesis;transport;developmental processes;other biological processes	non-structural extracellular;plasma membrane;other membranes;cytoskeleton;ER/Golgi;other cell component	signal transduction activity or receptor binding;cytoskeletal activity;other molecular function	Pf00169, Pf00350, Pf01031, Pf02212	26052	ENSG00000197959	A9Z1Y1; hsa:26052; O14982; O95555; Q1MTM8; Q5W129; Q6P2G1; Q9H0P3; Q9H548; Q9NQ68; Q9NQN6; Q9UQ16	Clathrin-mediated endocytosis; MHC class II antigen presentation; Recycling pathway of L1; Retrograde neurotrophin signalling; Toll Like Receptor 4 (TLR4) Cascade	Synaptic vesicle pathway		6.63807e-09	7.88106e-09	8.04147e-09	3.10068e-07	4.09572e-07	2.57206e-07	5.43625	0.00205532
P08237	PFKM	ATP-dependent 6-phosphofructokinase, muscle type OS=Homo sapiens OX=9606 GN=PFKM PE=1 SV=2	42	24	780	85.1	7.99	High	other metabolic processes;other biological processes	plasma membrane;other membranes;cytosol;cytoskeleton;nucleus	kinase activity;other molecular function	Pf00365	5213	ENSG00000152556	hsa:5213; J3KNX3; P08237; Q16814; Q16815; Q6ZTT1	Glycolysis	Clear cell renal cell carcinoma pathways; Aerobic glycolysis; Insulin signaling; Glycolysis and gluconeogenesis		0.000364084	0.000354076	0.000353739	0.000328214	0.000319053	0.00032806	-0.136211	0.00210337
Q16222	UAP1	UDP-N-acetylhexosamine pyrophosphorylase OS=Homo sapiens OX=9606 GN=UAP1 PE=1 SV=3	6	2	522	58.7	6.33	High	other metabolic processes	plasma membrane;other membranes;cytosol;nucleus	other molecular function	Pf01704	6675	ENSG00000117143	B2R6R8; hsa:6675; Q16222; Q5VTA9; Q5VTB0; Q5VTB1; Q96GM2	Synthesis of UDP-N-acetyl-glucosamine			2.85561e-07	2.91172e-07	4.11295e-07	6.38125e-07	6.0934e-07	6.60303e-07	0.949262	0.00215193
Q7Z401	DENND4A	C-myc promoter-binding protein OS=Homo sapiens OX=9606 GN=DENND4A PE=1 SV=2	3	2	1863	209.1	7.31	High	other biological processes	cytosol;nucleus;other cell component	enzyme regulator activity;nucleic acid binding activity	Pf02141, Pf03455, Pf03456	10260	ENSG00000174485	E7EPL3; hsa:10260; Q14655; Q7Z401; Q86T77; Q8IVX2; Q8NB93	RAB GEFs exchange GTP for GDP on RABs			6.67366e-07	6.29391e-07	9.7139e-07	6.52984e-09	6.56652e-09	1.01355e-08	-6.60927	0.00229626
P19387	POLR2C	DNA-directed RNA polymerase II subunit RPB3 OS=Homo sapiens OX=9606 GN=POLR2C PE=1 SV=2	73	14	275	31.4	4.92	High	RNA metabolism OR transcription;other metabolic processes	cytosol;nucleus	nucleic acid binding activity;other molecular function	Pf01000, Pf01193	5432	ENSG00000102978	hsa:5432; O15161; P19387	Formation of RNA Pol II elongation complex ; Formation of HIV elongation complex in the absence of HIV Tat; Formation of HIV-1 elongation complex containing HIV-1 Tat; Pausing and recovery of Tat-mediated HIV elongation; Tat-mediated HIV elongation arrest and recovery; HIV elongation arrest and recovery; Pausing and recovery of HIV elongation; RNA Polymerase II Pre-transcription Events; TP53 Regulates Transcription of DNA Repair Genes; Formation of the Early Elongation Complex; Formation of the HIV-1 Early Elongation Complex; RNA Pol II CTD phosphorylation and interaction with CE during HIV infection; Abortive elongation of HIV-1 transcript in the absence of Tat; RNA polymerase II transcribes snRNA genes; mRNA Capping; RNA Pol II CTD phosphorylation and interaction with CE; mRNA Splicing - Major Pathway; Estrogen-dependent gene expression; Transcriptional regulation by small RNAs; Activation of anterior HOX genes in hindbrain development during early embryogenesis; Inhibition of DNA recombination at telomere; PIWI-interacting RNA (piRNA) biogenesis; Viral Messenger RNA Synthesis; HIV Transcription Initiation; RNA Polymerase II HIV Promoter Escape; RNA Polymerase II Promoter Escape; RNA Polymerase II Transcription Pre-Initiation And Promoter Opening; RNA Polymerase II Transcription Initiation; FGFR2 alternative splicing; mRNA Splicing - Minor Pathway; Processing of Capped Intron-Containing Pre-mRNA; Signaling by FGFR2 IIIa TM; MicroRNA (miRNA) biogenesis; Formation of TC-NER Pre-Incision Complex; Dual incision in TC-NER; Gap-filling DNA repair synthesis and ligation in TC-NER	Pyrimidine metabolism; Eukaryotic transcription initiation		0.000202107	0.000212312	0.000197434	0.000235551	0.000238633	0.000233555	0.210031	0.00231799
P11586	MTHFD1	C-1-tetrahydrofolate synthase, cytoplasmic OS=Homo sapiens OX=9606 GN=MTHFD1 PE=1 SV=4	71	47	935	101.5	7.3	High	other metabolic processes;developmental processes	cytosol;mitochondrion	other molecular function	Pf00763, Pf01268, Pf02882	4522	ENSG00000100714	A0A024R652; A0A384N5Y3; B2R5Y2; G3V2B8; hsa:4522; P11586; Q86VC9; Q9BVP5	Metabolism of folate and pterines	Folate metabolism; One-carbon metabolism; Trans-sulfuration and one-carbon metabolism; Disorders of folate metabolism and transport; Male infertility		0.00132094	0.00133433	0.00134669	0.0012477	0.00120031	0.00120271	-0.132531	0.00238675
P45974	USP5	Ubiquitin carboxyl-terminal hydrolase 5 OS=Homo sapiens OX=9606 GN=USP5 PE=1 SV=2	31	22	858	95.7	5.03	High	protein metabolism;other metabolic processes;other biological processes	cytosol;nucleus;other cytoplasmic organelle	other molecular function	Pf00443, Pf00627, Pf02148, Pf17807	8078	ENSG00000111667	D3DUS7; D3DUS8; hsa:8078; P45974; Q96J22	Synthesis of active ubiquitin: roles of E1 and E2 enzymes; Ub-specific processing proteases	IL-18 signaling pathway		0.000103129	9.41984e-05	8.26757e-05	0.000136533	0.000136197	0.000131965	0.531391	0.0024246
Q9ULR0	ISY1	Pre-mRNA-splicing factor ISY1 homolog OS=Homo sapiens OX=9606 GN=ISY1 PE=1 SV=3	28	8	285	33	5.17	High	cell organization and biogenesis;RNA metabolism OR transcription;other metabolic processes	nucleus;other cell component		Pf06246	100534599; 57461	ENSG00000240682	hsa:100534599; hsa:57461; Q96IL2; Q9BT05; Q9ULR0	mRNA Splicing - Major Pathway; Formation of TC-NER Pre-Incision Complex; Dual incision in TC-NER; Gap-filling DNA repair synthesis and ligation in TC-NER			5.98345e-05	6.06891e-05	6.14412e-05	4.3671e-05	4.99657e-05	4.84626e-05	-0.35676	0.0024418
Q08AF3	SLFN5	Schlafen family member 5 OS=Homo sapiens OX=9606 GN=SLFN5 PE=1 SV=1	29	17	891	101	8.22	High	other biological processes	nucleus	other molecular function	Pf04326, Pf09848	162394	ENSG00000166750	hsa:162394; Q08AF2; Q08AF3; Q8WU54; Q96A82				0.000132673	0.000132729	0.000135136	0.000122977	0.000126513	0.000124546	-0.0987657	0.0024917
Q15633	TARBP2	RISC-loading complex subunit TARBP2 OS=Homo sapiens OX=9606 GN=TARBP2 PE=1 SV=3	36	10	366	39	6.54	High	cell cycle OR cell proliferation;cell organization and biogenesis;RNA metabolism OR transcription;other metabolic processes;other biological processes	cytosol;nucleus;other cell component	nucleic acid binding activity;other molecular function	Pf00035	6895	ENSG00000139546	hsa:6895; Q12878; Q15633; Q8WY32; Q8WY33; Q9BRY2	MicroRNA (miRNA) biogenesis; Small interfering RNA (siRNA) biogenesis	Fragile X syndrome; Influence of laminopathies on Wnt signaling; Overlap between signal transduction pathways contributing to LMNA laminopathies		1.61369e-05	1.57164e-05	1.76466e-05	1.23727e-05	1.26906e-05	1.21144e-05	-0.412994	0.00252296
Q6NZI2	CAVIN1	Caveolae-associated protein 1 OS=Homo sapiens OX=9606 GN=CAVIN1 PE=1 SV=1	44	13	390	43.5	5.6	High	RNA metabolism OR transcription;other metabolic processes;transport;other biological processes	plasma membrane;other membranes;cytosol;mitochondrion;ER/Golgi;nucleus;other cell component	nucleic acid binding activity;other molecular function	Pf15237	284119	ENSG00000177469	B2RAW7; hsa:284119; O00535; Q6GMY1; Q6NZI2; Q96H74; Q9BT85; Q9HAP4	RHOA GTPase cycle; RHOB GTPase cycle; RHOC GTPase cycle; RNA Polymerase I Transcription Termination	Congenital generalized lipodystrophy (CGL)		0.000490235	0.000481503	0.000492623	0.000432925	0.000452836	0.000435739	-0.148094	0.00254505
O43617	TRAPPC3	Trafficking protein particle complex subunit 3 OS=Homo sapiens OX=9606 GN=TRAPPC3 PE=1 SV=1	21	3	180	20.3	4.96	High	transport	other membranes;cytosol;ER/Golgi;other cell component		Pf04051	27095	ENSG00000054116	A6NDN0; B2RDN2; D3DPS2; hsa:27095; O43617	COPII-mediated vesicle transport; RAB GEFs exchange GTP for GDP on RABs			6.2743e-06	5.71609e-06	6.05956e-06	7.76441e-06	7.32608e-06	7.95904e-06	0.352742	0.00255051
O15042	U2SURP	U2 snRNP-associated SURP motif-containing protein OS=Homo sapiens OX=9606 GN=U2SURP PE=1 SV=2	43	34	1029	118.2	8.47	High	RNA metabolism OR transcription;other metabolic processes	nucleus		Pf00076, Pf01805, Pf04818, Pf08312	23350	ENSG00000163714	A0PJ60; hsa:23350; O15042; Q0D2M1; Q2NKQ7; Q9BR70	mRNA Splicing - Major Pathway			0.000381152	0.00039795	0.000392974	0.000516016	0.000468705	0.000483161	0.32467	0.00267534
P12270	TPR	Nucleoprotein TPR OS=Homo sapiens OX=9606 GN=TPR PE=1 SV=3	28	45	2363	267.1	5.02	High	cell cycle OR cell proliferation;cell organization and biogenesis;other metabolic processes;stress response;transport;signal transduction;other biological processes	other membranes;cytoskeleton;nucleus;other cell component	cytoskeletal activity;nucleic acid binding activity;other molecular function	Pf07926	7175	ENSG00000047410	hsa:7175; P12270; Q15624; Q15655; Q5SWY0; Q99968	ISG15 antiviral mechanism; HCMV Early Events; Transport of Mature mRNA derived from an Intron-Containing Transcript; Signaling by ALK fusions and activated point mutants; SUMOylation of chromatin organization proteins; HCMV Late Events; SUMOylation of DNA replication proteins; Transport of the SLBP independent Mature mRNA; Transport of the SLBP Dependant Mature mRNA; Transport of Mature mRNA Derived from an Intronless Transcript; Rev-mediated nuclear export of HIV RNA; Transport of Ribonucleoproteins into the Host Nucleus; NS1 Mediated Effects on Host Pathways; Viral Messenger RNA Synthesis; NEP/NS2 Interacts with the Cellular Export Machinery; Regulation of Glucokinase by Glucokinase Regulatory Protein; Nuclear import of Rev protein; Vpr-mediated nuclear import of PICs; snRNP Assembly; SUMOylation of DNA damage response and repair proteins; SUMOylation of ubiquitinylation proteins; Nuclear Pore Complex (NPC) Disassembly; Regulation of HSF1-mediated heat shock response; SUMOylation of SUMOylation proteins; SUMOylation of RNA binding proteins; Transcriptional regulation by small RNAs; Defective TPR may confer susceptibility towards thyroid papillary carcinoma (TPC); tRNA processing in the nucleus			0.000203934	0.00020955	0.000203711	0.000264981	0.00025403	0.000240977	0.300251	0.00270876
Q8WUF5	PPP1R13L	RelA-associated inhibitor OS=Homo sapiens OX=9606 GN=PPP1R13L PE=1 SV=4	32	15	828	89	6.81	High	RNA metabolism OR transcription;other metabolic processes;developmental processes;other biological processes	non-structural extracellular;cytosol;nucleus;other cell component	other molecular function	Pf12796, Pf14604	10848	ENSG00000104881	hsa:10848; Q2PNZ9; Q5DU71; Q5I1X4; Q6P1R7; Q6PKF8; Q8WUF5; Q9Y290	Regulation of TP53 Activity through Association with Co-factors	IL-18 signaling pathway		4.01567e-05	3.99448e-05	3.81238e-05	3.50986e-05	3.39973e-05	3.49821e-05	-0.183874	0.00301266
P28340	POLD1	DNA polymerase delta catalytic subunit OS=Homo sapiens OX=9606 GN=POLD1 PE=1 SV=2	53	42	1107	123.6	7.03	High	DNA metabolism;other metabolic processes;stress response;other biological processes	cytosol;nucleus;other cell component	nucleic acid binding activity;other molecular function	Pf00136, Pf03104, Pf14260	5424	ENSG00000062822	hsa:5424; P28340; Q8NER3; Q96H98	Termination of translesion DNA synthesis; HDR through Homologous Recombination (HRR); Dual incision in TC-NER; Gap-filling DNA repair synthesis and ligation in TC-NER; Recognition of DNA damage by PCNA-containing replication complex; PCNA-Dependent Long Patch Base Excision Repair; Dual Incision in GG-NER; Removal of the Flap Intermediate; Gap-filling DNA repair synthesis and ligation in GG-NER; Removal of the Flap Intermediate from the C-strand; Mismatch repair (MMR) directed by MSH2:MSH6 (MutSalpha); Mismatch repair (MMR) directed by MSH2:MSH3 (MutSbeta); Cytosolic iron-sulfur cluster assembly; Polymerase switching on the C-strand of the telomere; Polymerase switching	Homologous recombination; Pyrimidine metabolism; DNA replication; Base excision repair; Nucleotide excision repair; DNA repair pathways, full network; Progeria-associated lipodystrophy; Nucleotide excision repair in xeroderma pigmentosum ; DNA mismatch repair		0.000110198	0.000110398	0.000108088	9.90277e-05	9.16584e-05	9.40374e-05	-0.207138	0.00308133
Q8NBJ5	COLGALT1	Procollagen galactosyltransferase 1 OS=Homo sapiens OX=9606 GN=COLGALT1 PE=1 SV=1	35	21	622	71.6	7.31	High	cell organization and biogenesis;other biological processes	ER/Golgi	other molecular function	Pf01755, Pf13704	79709	ENSG00000130309	hsa:79709; Q8NBJ5; Q8NC64	Collagen biosynthesis and modifying enzymes	Type I collagen synthesis in the context of osteogenesis imperfecta		0.000142952	0.00015257	0.000154133	0.000123623	0.000125427	0.000128601	-0.251767	0.00317213
Q07352	ZFP36L1	mRNA decay activator protein ZFP36L1 OS=Homo sapiens OX=9606 GN=ZFP36L1 PE=1 SV=1	15	4	338	36.3	7.96	High	cell adhesion;cell cycle OR cell proliferation;RNA metabolism OR transcription;other metabolic processes;stress response;transport;developmental processes;signal transduction;other biological processes	cytosol;nucleus;other cell component	nucleic acid binding activity;other molecular function	Pf00642, Pf04553	677	ENSG00000185650	hsa:677; Q07352; Q13851	Butyrate Response Factor 1 (BRF1) binds and destabilizes mRNA	Modulators of TCR signaling and T cell activation		1.94492e-05	1.96011e-05	2.1069e-05	1.67978e-05	1.60648e-05	1.55971e-05	-0.311044	0.00337561
Q8IWZ8	SUGP1	SURP and G-patch domain-containing protein 1 OS=Homo sapiens OX=9606 GN=SUGP1 PE=1 SV=2	56	26	645	72.4	7.61	High	RNA metabolism OR transcription;other metabolic processes	nucleus		Pf01585, Pf01805	57794	ENSG00000105705	hsa:57794; O60378; Q6P3X9; Q8IWZ8; Q8TCQ4; Q8WWT4; Q8WWT5; Q9NTG3	mRNA Splicing - Major Pathway	mRNA processing		0.000101835	0.000106437	0.00010042	0.000118461	0.000115166	0.000120862	0.199568	0.00340265
P68402	PAFAH1B2	Platelet-activating factor acetylhydrolase IB subunit alpha2 OS=Homo sapiens OX=9606 GN=PAFAH1B2 PE=1 SV=1	25	3	229	25.6	5.92	High	other metabolic processes;developmental processes;other biological processes	non-structural extracellular;plasma membrane;other membranes;cytosol;nucleus;other cell component	other molecular function	Pf13472	5049	ENSG00000168092	A8DPS5; A8DPS6; A8DPS7; E9PEJ5; E9PLP3; hsa:5049; O00687; P68402; Q29459; Q6IBR6	Neutrophil degranulation; COPI-independent Golgi-to-ER retrograde traffic			2.82765e-05	2.62402e-05	2.99706e-05	4.41264e-05	4.5519e-05	3.8654e-05	0.602706	0.00344661
Q9BTE6	AARSD1	Alanyl-tRNA editing protein Aarsd1 OS=Homo sapiens OX=9606 GN=AARSD1 PE=1 SV=2	50	16	412	45.5	6.42	High	protein metabolism;RNA metabolism OR transcription;other metabolic processes;other biological processes	other cell component	nucleic acid binding activity;other molecular function	Pf07973	100885850; 80755	ENSG00000108825; ENSG00000266967	B4DI73; hsa:100885850; hsa:80755; Q9BTE6				5.3628e-05	5.34617e-05	4.96139e-05	3.93591e-05	4.34567e-05	4.10195e-05	-0.339617	0.00346722
Q6IBS0	TWF2	Twinfilin-2 OS=Homo sapiens OX=9606 GN=TWF2 PE=1 SV=2	39	9	349	39.5	6.84	High	cell organization and biogenesis;other biological processes	cytoskeleton;other cell component	cytoskeletal activity;other molecular function	Pf00241	11344	ENSG00000247596	hsa:11344; Q6IBS0; Q9Y3F5	Sensory processing of sound by inner hair cells of the cochlea; Sensory processing of sound by outer hair cells of the cochlea			1.98162e-05	2.57549e-05	2.3076e-05	3.38693e-05	3.86502e-05	3.72704e-05	0.677472	0.00353789
P17275	JUNB	Transcription factor jun-B OS=Homo sapiens OX=9606 GN=JUNB PE=1 SV=1	26	4	347	35.9	9.22	High	cell cycle OR cell proliferation;developmental processes;other biological processes	nucleus;other cell component	nucleic acid binding activity;other molecular function	Pf00170, Pf03957	3726	ENSG00000171223	hsa:3726; P17275; Q96GH3	Interleukin-4 and Interleukin-13 signaling; NGF-stimulated transcription; SMAD2/SMAD3:SMAD4 heterotrimer regulates transcription; Nuclear events stimulated by ALK signaling in cancer	Corticotropin-releasing hormone signaling pathway; Oncostatin M signaling pathway; Aryl hydrocarbon receptor pathway; Vitamin D receptor pathway; Nuclear receptors meta-pathway; Kit receptor signaling pathway; IL6 signaling pathway; TGF-beta signaling pathway; Oxidative stress response; Host-pathogen interaction of human coronaviruses - MAPK signaling; Overlap between signal transduction pathways contributing to LMNA laminopathies; Orexin receptor pathway	HexNAc [T104(99.3)]	4.7097e-06	5.19713e-06	5.7799e-06	7.16989e-06	7.05695e-06	7.25141e-06	0.453333	0.00356849
P28074	PSMB5	Proteasome subunit beta type-5 OS=Homo sapiens OX=9606 GN=PSMB5 PE=1 SV=3	56	10	263	28.5	6.92	High	protein metabolism;other metabolic processes;stress response	cytosol;cytoskeleton;nucleus;other cell component	other molecular function	Pf00227	5693	ENSG00000100804	B2R4N9; B4DUM9; D3DS43; E9PAV2; hsa:5693; P28074; Q16242; Q6PEW2; Q7Z3B5; Q86T01; Q9TNN9	Separation of Sister Chromatids; The role of GTSE1 in G2/M progression after G2 checkpoint; Antigen processing: Ubiquitination & Proteasome degradation; APC/C:Cdc20 mediated degradation of Securin; APC/C:Cdh1 mediated degradation of Cdc20 and other APC/C:Cdh1 targeted proteins in late mitosis/early G1; Cdc20:Phospho-APC/C mediated degradation of Cyclin A; CDK-mediated phosphorylation and removal of Cdc6; Autodegradation of Cdh1 by Cdh1:APC/C; Assembly of the pre-replicative complex; Asymmetric localization of PCP proteins; Degradation of DVL; Regulation of expression of SLITs and ROBOs; FCERI mediated NF-kB activation; Downstream TCR signaling; Interleukin-1 signaling; Hedgehog 'on' state; ABC-family proteins mediated transport; Defective CFTR causes cystic fibrosis; ER-Phagosome pathway; UCH proteinases; Ub-specific processing proteases; RUNX1 regulates transcription of genes involved in differentiation of HSCs; Activation of NF-kappaB in B cells; Oxygen-dependent proline hydroxylation of Hypoxia-inducible Factor Alpha; Cross-presentation of soluble exogenous antigens (endosomes); SCF-beta-TrCP mediated degradation of Emi1; Vpu mediated degradation of CD4; Vif-mediated degradation of APOBEC3G; Degradation of beta-catenin by the destruction complex; Regulation of activated PAK-2p34 by proteasome mediated degradation; Autodegradation of the E3 ubiquitin ligase COP1; Regulation of ornithine decarboxylase (ODC); AUF1 (hnRNP D0) binds and destabilizes mRNA; Degradation of AXIN; Hedgehog ligand biogenesis; Hh mutants are degraded by ERAD; Dectin-1 mediated noncanonical NF-kB signaling; Degradation of GLI1 by the proteasome; Degradation of GLI2 by the proteasome; GLI3 is processed to GLI3R by the proteasome; Regulation of RAS by GAPs; NIK-->noncanonical NF-kB signaling; MAPK6/MAPK4 signaling; Orc1 removal from chromatin; G2/M Checkpoints; Ubiquitin Mediated Degradation of Phosphorylated Cdc25A; Ubiquitin-dependent degradation of Cyclin D; FBXL7 down-regulates AURKA during mitotic entry and in early mitosis; ROS sensing by NFE2L2; Regulation of RUNX2 expression and activity; Regulation of PTEN stability and activity; Neddylation; SCF(Skp2)-mediated degradation of p27/p21; Regulation of RUNX3 expression and activity; Negative regulation of NOTCH4 signaling	Proteasome degradation; Alzheimer's disease and miRNA effects; Alzheimer's disease		0.000180944	0.000177357	0.000185678	0.000161878	0.000153346	0.000161383	-0.19075	0.00360449
Q7Z2W4	ZC3HAV1	Zinc finger CCCH-type antiviral protein 1 OS=Homo sapiens OX=9606 GN=ZC3HAV1 PE=1 SV=3	42	28	902	101.4	8.4	High	stress response;other biological processes	cytosol;nucleus;other cell component	other molecular function	Pf00644, Pf02825, Pf18606, Pf18633	56829	ENSG00000105939	A4D1R2; A4D1S4; hsa:56829; Q7Z2W4; Q8IW57; Q8TAJ3; Q96N79; Q9H8R9; Q9P0Y7	Signaling by BRAF and RAF1 fusions			0.000136781	0.00014426	0.000139517	0.000169388	0.000184909	0.000191036	0.374832	0.003623
P24928	POLR2A	DNA-directed RNA polymerase II subunit RPB1 OS=Homo sapiens OX=9606 GN=POLR2A PE=1 SV=2	45	63	1970	217	7.37	High	RNA metabolism OR transcription;other metabolic processes;other biological processes	nucleus;other cell component	nucleic acid binding activity;other molecular function	Pf00623, Pf04983, Pf04990, Pf04992, Pf04997, Pf04998, Pf05000, Pf05001	5430		A6NN93; B9EH88; hsa:5430; P24928; Q6NX41	mRNA Splicing - Major Pathway; Estrogen-dependent gene expression; Formation of RNA Pol II elongation complex ; Formation of HIV elongation complex in the absence of HIV Tat; HIV elongation arrest and recovery; Pausing and recovery of HIV elongation; RNA Polymerase II Pre-transcription Events; TP53 Regulates Transcription of DNA Repair Genes; RNA polymerase II transcribes snRNA genes; Transcriptional regulation by small RNAs; Activation of anterior HOX genes in hindbrain development during early embryogenesis; Inhibition of DNA recombination at telomere; mRNA Splicing - Minor Pathway; Processing of Capped Intron-Containing Pre-mRNA; Formation of TC-NER Pre-Incision Complex; Dual incision in TC-NER; Gap-filling DNA repair synthesis and ligation in TC-NER; Formation of HIV-1 elongation complex containing HIV-1 Tat; Pausing and recovery of Tat-mediated HIV elongation; Tat-mediated HIV elongation arrest and recovery; Viral Messenger RNA Synthesis; Formation of the Early Elongation Complex; Formation of the HIV-1 Early Elongation Complex; RNA Pol II CTD phosphorylation and interaction with CE during HIV infection; Abortive elongation of HIV-1 transcript in the absence of Tat; mRNA Capping; RNA Pol II CTD phosphorylation and interaction with CE; HIV Transcription Initiation; RNA Polymerase II HIV Promoter Escape; RNA Polymerase II Promoter Escape; RNA Polymerase II Transcription Pre-Initiation And Promoter Opening; RNA Polymerase II Transcription Initiation; MicroRNA (miRNA) biogenesis; PIWI-interacting RNA (piRNA) biogenesis; FGFR2 alternative splicing; Signaling by FGFR2 IIIa TM	Pyrimidine metabolism; Eukaryotic transcription initiation; mRNA processing	HexNAc [T1877]	0.000419378	0.000431427	0.000439945	0.000580337	0.000519492	0.000581911	0.381746	0.0036741
P40121	CAPG	Macrophage-capping protein OS=Homo sapiens OX=9606 GN=CAPG PE=1 SV=2	38	11	348	38.5	6.19	High	cell organization and biogenesis;developmental processes;other biological processes	non-structural extracellular;cytoskeleton;nucleus;other cell component	cytoskeletal activity;other molecular function	Pf00626	822	ENSG00000042493	B8ZZS7; D6W5K8; hsa:822; P40121; Q53SA7		TYROBP causal network in microglia		8.27889e-05	7.52885e-05	7.36081e-05	0.000105275	0.000107253	9.67825e-05	0.416889	0.00376171
Q9NVT9	ARMC1	Armadillo repeat-containing protein 1 OS=Homo sapiens OX=9606 GN=ARMC1 PE=1 SV=1	24	2	282	31.3	5.74	High	cell organization and biogenesis	other membranes;cytosol;mitochondrion	other molecular function	Pf00514	55156	ENSG00000104442	B4E2W7; hsa:55156; Q9H018; Q9H820; Q9NVT9				6.53117e-07	5.1527e-07	2.9441e-07	1.28642e-06	1.22857e-06	1.09672e-06	1.30395	0.00378928
Q14451	GRB7	Growth factor receptor-bound protein 7 OS=Homo sapiens OX=9606 GN=GRB7 PE=1 SV=2	24	8	532	59.6	8.5	High	cell organization and biogenesis;signal transduction;other biological processes	plasma membrane;other membranes;cytosol;other cell component	nucleic acid binding activity;other molecular function	Pf00017, Pf00169, Pf00788, Pf08947	2886	ENSG00000141738	B2RAV1; B3KNL0; B3KWP9; B7WP75; hsa:2886; J3KQM4; Q14451; Q53YD3; Q92568; Q96DF9; Q9Y220	RND1 GTPase cycle; Signaling by SCF-KIT; Downstream signal transduction; Tie2 Signaling; RET signaling; GRB7 events in ERBB2 signaling	Kit receptor signaling pathway; RAC1/PAK1/p38/MMP2 pathway		1.35077e-05	1.4424e-05	1.3761e-05	1.21003e-05	1.20329e-05	1.23371e-05	-0.193071	0.00379513
Q9BYD2	MRPL9	39S ribosomal protein L9, mitochondrial OS=Homo sapiens OX=9606 GN=MRPL9 PE=1 SV=2	33	7	267	30.2	10.08	High	protein metabolism;other metabolic processes	other membranes;mitochondrion;translational apparatus	other molecular function	Pf01281	65005	ENSG00000143436	B2RD99; hsa:65005; Q5SZR2; Q9BSW8; Q9BYD2	Mitochondrial translation initiation; Mitochondrial translation elongation; Mitochondrial translation termination			0.000149145	0.000144939	0.000148868	0.000129919	0.000128907	0.000136196	-0.165217	0.00383287
Q9NZI8	IGF2BP1	Insulin-like growth factor 2 mRNA-binding protein 1 OS=Homo sapiens OX=9606 GN=IGF2BP1 PE=1 SV=2	7	3	577	63.4	9.2	High	cell cycle OR cell proliferation;cell organization and biogenesis;stress response;transport;developmental processes;other biological processes	cytosol;nucleus;other cell component	nucleic acid binding activity;other molecular function	Pf00013, Pf00076	10642	ENSG00000159217	C9JT33; hsa:10642; Q9NZI8	MAPK6/MAPK4 signaling; Insulin-like Growth Factor-2 mRNA Binding Proteins (IGF2BPs/IMPs/VICKZs) bind RNA	Brain-derived neurotrophic factor (BDNF) signaling pathway; eIF5A regulation in response to inhibition of the nuclear export system		1.3286e-05	1.15149e-05	1.22731e-05	1.6797e-05	1.55267e-05	1.68482e-05	0.407424	0.00385616
O43707	ACTN4	Alpha-actinin-4 OS=Homo sapiens OX=9606 GN=ACTN4 PE=1 SV=2	64	45	911	104.8	5.44	High	cell organization and biogenesis;stress response;transport;signal transduction;other biological processes	non-structural extracellular;plasma membrane;other membranes;cytosol;cytoskeleton;nucleus;other cell component	signal transduction activity or receptor binding;cytoskeletal activity;nucleic acid binding activity;other molecular function	Pf00307, Pf00435, Pf08726	81	ENSG00000130402; ENSG00000282844	A4K467; D6PXK4; hsa:81; O43707; O76048	Platelet degranulation ; Nephrin family interactions	Arrhythmogenic right ventricular cardiomyopathy; Primary focal segmental glomerulosclerosis (FSGS); Focal adhesion; Striated muscle contraction pathway; Ebola virus infection in host; Nephrotic syndrome		0.000465143	0.000440988	0.000416614	0.000537733	0.000530031	0.000521231	0.264579	0.00388886
Q9UJM3	ERRFI1	ERBB receptor feedback inhibitor 1 OS=Homo sapiens OX=9606 GN=ERRFI1 PE=1 SV=1	52	11	462	50.5	8.1	High	stress response;developmental processes;other biological processes	plasma membrane;other membranes;cytosol;nucleus;other cell component	enzyme regulator activity;other molecular function	Pf09027, Pf11555	54206	ENSG00000116285	B2RDX9; hsa:54206; Q9NTG9; Q9UD05; Q9UJM3		Glioblastoma signaling pathways; EGF/EGFR signaling pathway		5.47479e-05	5.60542e-05	5.27316e-05	4.74161e-05	4.90919e-05	4.70387e-05	-0.188068	0.00447179
Q9P2J5	LARS1	Leucine--tRNA ligase, cytoplasmic OS=Homo sapiens OX=9606 GN=LARS1 PE=1 SV=2	54	51	1176	134.4	7.3	High	cell organization and biogenesis;protein metabolism;RNA metabolism OR transcription;other metabolic processes;stress response;other biological processes	cytosol;ER/Golgi;nucleus;other cytoplasmic organelle;other cell component	enzyme regulator activity;other molecular function	Pf00133, Pf08264	51520	ENSG00000133706	A2RRR4; A7E266; B4DJ10; hsa:51520; Q2TU79; Q9NSE1; Q9P2J5	Selenoamino acid metabolism; Cytosolic tRNA aminoacylation		HexNAc [T493(100)]	0.000737157	0.000732354	0.000725399	0.000703718	0.000684412	0.000687146	-0.0808588	0.00452384
O00469	PLOD2	Procollagen-lysine,2-oxoglutarate 5-dioxygenase 2 OS=Homo sapiens OX=9606 GN=PLOD2 PE=1 SV=2	3	2	737	84.6	6.71	High	protein metabolism;other metabolic processes;stress response	other membranes;ER/Golgi	other molecular function	Pf03171	5352	ENSG00000152952	B3KWS3; hsa:5352; O00469; Q59ED2; Q8N170	Collagen biosynthesis and modifying enzymes	Clear cell renal cell carcinoma pathways; Type I collagen synthesis in the context of osteogenesis imperfecta		2.8396e-06	3.71897e-06	3.02296e-06	4.8395e-07	1.01376e-06	1.43988e-06	-1.70562	0.00452677
P00568	AK1	Adenylate kinase isoenzyme 1 OS=Homo sapiens OX=9606 GN=AK1 PE=1 SV=3	22	3	194	21.6	8.63	High	other metabolic processes	cytosol;cytoskeleton;other cell component	kinase activity;other molecular function	Pf00406	203	ENSG00000106992	hsa:203; P00568; Q9BVK9; Q9UQC7	Interconversion of nucleotide di- and triphosphates			5.83015e-06	5.29194e-06	5.20874e-06	6.65379e-06	6.67251e-06	6.46901e-06	0.277561	0.00491183
P01889	HLA-B	HLA class I histocompatibility antigen, B alpha chain OS=Homo sapiens OX=9606 GN=HLA-B PE=1 SV=3	14	4	362	40.4	5.85	High	stress response;other biological processes	plasma membrane;other membranes;ER/Golgi;other cytoplasmic organelle;other cell component	signal transduction activity or receptor binding;other molecular function	Pf00129, Pf06623, Pf07654	3106	ENSG00000234745	A0A2I6Q7B5; B0V0B8; G3GN01; hsa:3106; O02862; O02956; O02957; O02960; O19555; O19556; O19595; O19615; O19624; O19625; O19627; O19641; O19651; O19675; O19692; O19758; O19779; O19783; O46702; O62897; O62901; O62915; O62917; O62919; O77933; O77959; O78053; O78138; O78160; O78163; O78172; O78173; O78180; O78217; O95730; O98140; P01889; P01890; P03989; P10317; P10318; P10319; P10320; P18463; P18464; P18465; P19373; P30460; P30461; P30462; P30463; P30464; P30465; P30466; P30467; P30468; P30469; P30470; P30471; P30472; P30473; P30474; P30475; P30476; P30477; P30478; P30479; P30480; P30481; P30482; P30483; P30484; P30485; P30486; P30487; P30488; P30489; P30490; P30491; P30492; P30493; P30494; P30495; P30496; P30497; P30498; P30513; P30685; P79489; P79490; P79496; P79504; P79523; P79524; P79542; P79555; Q04826; Q08136; Q29633; Q29636; Q29638; Q29661; Q29665; Q29678; Q29679; Q29681; Q29693; Q29695; Q29697; Q29718; Q29742; Q29749; Q29762; Q29764; Q29829; Q29836; Q29842; Q29845; Q29846; Q29847; Q29848; Q29850; Q29851; Q29852; Q29854; Q29855; Q29857; Q29858; Q29861; Q29924; Q29925; Q29933; Q29935; Q29936; Q29940; Q29953; Q29961; Q29982; Q30173; Q30198; Q31603; Q31610; Q31612; Q31613; Q546L8; Q546M4; Q5JP37; Q5QT24; Q5RIP1; Q5SRJ2; Q5TK76; Q5TK77; Q860I4; Q861B5; Q8HWF0; Q8MGQ3; Q8MHN4; Q8SNC5; Q95343; Q95344; Q95365; Q95369; Q95392; Q95HA3; Q95HA8; Q95HM9; Q95IA6; Q95IB8; Q95IH5; Q95J00; Q96IT9; Q9BCM6; Q9BCM7; Q9BCM8; Q9BD06; Q9BD38; Q9BD43; Q9GIL3; Q9GIM3; Q9GIX1; Q9GIY5; Q9GIZ0; Q9GIZ9; Q9GJ00; Q9GJ17; Q9GJ20; Q9GJ23; Q9GJ31; Q9GJF0; Q9GJM7; Q9MX21; Q9MY37; Q9MY42; Q9MY43; Q9MY61; Q9MY75; Q9MY78; Q9MY79; Q9MY84; Q9MY92; Q9MY93; Q9MY94; Q9MYB8; Q9MYC3; Q9MYC7; Q9MYF4; Q9MYG1; Q9TP35; Q9TP36; Q9TP37; Q9TP95; Q9TPQ7; Q9TPQ9; Q9TPR2; Q9TPR4; Q9TPS6; Q9TPT2; Q9TPT4; Q9TPT6; Q9TPV2; Q9TQG1; Q9TQH3; Q9TQH6; Q9TQH7; Q9TQH8; Q9TQH9; Q9TQM2; Q9TQN4; Q9TQN6; Q9UQS8; Q9UQT0	Neutrophil degranulation; Interferon alpha/beta signaling; Immunoregulatory interactions between a Lymphoid and a non-Lymphoid cell; ER-Phagosome pathway; Interferon gamma signaling; Antigen Presentation: Folding, assembly and peptide loading of class I MHC; Endosomal/Vacuolar pathway; DAP12 interactions	Proteasome degradation; Allograft rejection; Ebola virus infection in host; Type II interferon signaling		2.53337e-06	2.14045e-06	3.81172e-06	6.52984e-09	6.56652e-09	1.01355e-08	-8.51276	0.00502132
Q8IVV7	GID4	Glucose-induced degradation protein 4 homolog OS=Homo sapiens OX=9606 GN=GID4 PE=1 SV=1	21	3	300	33.5	9.16	High	protein metabolism;other metabolic processes	other cell component	other molecular function	Pf09783	79018	ENSG00000141034	hsa:79018; Q8IVV7; Q8TEB5; Q9BW50		Ciliary landscape		2.6596e-06	2.98285e-06	3.78826e-06	1.30737e-06	1.26838e-06	1.21647e-06	-1.31432	0.00504533
Q16775	HAGH	Hydroxyacylglutathione hydrolase, mitochondrial OS=Homo sapiens OX=9606 GN=HAGH PE=1 SV=2	18	3	308	33.8	8.12	High	other metabolic processes	cytosol;mitochondrion;other cell component	other molecular function	Pf00753, Pf16123	3029	ENSG00000063854	A8K290; B4DP33; B4DRA7; E7EN93; hsa:3029; Q16775				6.63807e-09	7.78413e-07	8.04147e-09	2.25826e-06	3.54584e-06	2.65329e-06	3.41465	0.00512162
P68400	CSNK2A1	Casein kinase II subunit alpha OS=Homo sapiens OX=9606 GN=CSNK2A1 PE=1 SV=1	52	17	391	45.1	7.74	High	cell-cell signaling;cell cycle OR cell proliferation;protein metabolism;other metabolic processes;signal transduction;other biological processes	plasma membrane;other membranes;cytosol;nucleus;other cell component	kinase activity;other molecular function	Pf00069	1457	ENSG00000101266	B4DYS6; D3DVV8; hsa:1457; P19138; P20426; P68400; Q14013; Q5U065	ROS sensing by NFE2L2; Regulation of PTEN stability and activity; RUNX1 interacts with co-factors whose precise effect on RUNX1 targets is not known; Cooperation of PDCL (PhLP1) and TRiC/CCT in G-protein beta folding; Regulation of TP53 Activity through Phosphorylation; Signal transduction by L1; Condensation of Prometaphase Chromosomes; WNT mediated activation of DVL; Receptor Mediated Mitophagy; Synthesis of PC	Alzheimer's disease and miRNA effects; TNF-alpha signaling pathway; Brain-derived neurotrophic factor (BDNF) signaling pathway; lncRNA in canonical Wnt signaling and colorectal cancer; Breast cancer pathway; Wnt signaling; ncRNAs involved in Wnt signaling in hepatocellular carcinoma; Translation inhibitors in chronically activated PDGFRA cells; Measles virus infection; Malignant pleural mesothelioma; Alzheimer's disease		0.00080644	0.000862097	0.00082642	0.00101851	0.000944305	0.00101706	0.256236	0.0053433
Q9BUJ2	HNRNPUL1	Heterogeneous nuclear ribonucleoprotein U-like protein 1 OS=Homo sapiens OX=9606 GN=HNRNPUL1 PE=1 SV=2	44	30	856	95.7	6.92	High	RNA metabolism OR transcription;other metabolic processes;other biological processes	nucleus	other molecular function	Pf00622, Pf02037, Pf13671	11100	ENSG00000105323	B3KMW7; hsa:11100; O76022; Q6ZSZ0; Q7L8P4; Q8N6Z4; Q96G37; Q9BUJ2; Q9HAL3; Q9UG75	mRNA Splicing - Major Pathway		HexNAc [S194(100); T209(100)]	0.000990982	0.000979035	0.000986052	0.00109318	0.00106936	0.00104231	0.116576	0.00535324
Q68E01	INTS3	Integrator complex subunit 3 OS=Homo sapiens OX=9606 GN=INTS3 PE=1 SV=1	32	20	1043	118	5.8	High	cell cycle OR cell proliferation;DNA metabolism;RNA metabolism OR transcription;other metabolic processes;stress response;signal transduction;other biological processes	nucleus;other cell component		Pf10189	65123	ENSG00000143624; ENSG00000262826	A8K1W0; B4DQC8; B4E3U9; D3DV57; hsa:65123; Q4G0E5; Q5VUQ5; Q5VUQ6; Q5VUR0; Q5VUR1; Q68DJ1; Q68E01; Q69YR5; Q6AI57; Q6DKG7; Q6MZQ4; Q6MZZ9; Q8NC46; Q8TB23; Q9H6S9	RNA polymerase II transcribes snRNA genes			8.08382e-05	8.1377e-05	7.88992e-05	7.44352e-05	7.11525e-05	7.4198e-05	-0.13362	0.00539878
O75943	RAD17	Cell cycle checkpoint protein RAD17 OS=Homo sapiens OX=9606 GN=RAD17 PE=1 SV=2	7	4	681	77	7.06	High	cell cycle OR cell proliferation;DNA metabolism;other metabolic processes;stress response;signal transduction;other biological processes	nucleus;other cell component	other molecular function	Pf03215	5884	ENSG00000152942; ENSG00000276618	A8K8X2; D3DWA5; hsa:5884; O75714; O75943; Q7Z3S4; Q9UNK7; Q9UNR7; Q9UNR8; Q9UPF5	Regulation of TP53 Activity through Phosphorylation; Activation of ATR in response to replication stress; Processing of DNA double-strand break ends; Presynaptic phase of homologous DNA pairing and strand exchange; G2/M DNA damage checkpoint; HDR through Single Strand Annealing (SSA)	miRNA regulation of DNA damage response; Gastric cancer network 2; DNA damage response		4.24019e-06	5.12728e-06	4.45022e-06	3.2269e-06	2.95178e-06	2.73817e-06	-0.631908	0.0057066
Q9BXK5	BCL2L13	Bcl-2-like protein 13 OS=Homo sapiens OX=9606 GN=BCL2L13 PE=1 SV=1	16	4	485	52.7	4.44	High	other biological processes	other membranes;mitochondrion;nucleus	enzyme regulator activity	Pf00452	23786	ENSG00000099968	B3KPE7; hsa:23786; Q96B37; Q96IB7; Q9BXK5; Q9BY01; Q9HC05; Q9UFE0; Q9UKN3		Regulation of apoptosis by parathyroid hormone-related protein		2.06757e-06	1.45123e-06	1.96562e-06	4.54473e-06	4.72415e-06	3.42471e-06	1.21069	0.00588125
Q15819	UBE2V2	Ubiquitin-conjugating enzyme E2 variant 2 OS=Homo sapiens OX=9606 GN=UBE2V2 PE=1 SV=4	69	9	145	16.4	8.09	High	protein metabolism;DNA metabolism;other metabolic processes;stress response;other biological processes	nucleus;other cell component		Pf00179	7336	ENSG00000169139	hsa:7336; Q15819	Antigen processing: Ubiquitination & Proteasome degradation; E3 ubiquitin ligases ubiquitinate target proteins; Recruitment and ATM-mediated phosphorylation of repair and signaling proteins at DNA double strand breaks; Processing of DNA double-strand break ends; G2/M DNA damage checkpoint; Nonhomologous End-Joining (NHEJ); Formation of Incision Complex in GG-NER			0.000114319	9.70737e-05	0.000108573	0.000135319	0.000135156	0.000132163	0.331566	0.00597518
Q14376	GALE	UDP-glucose 4-epimerase OS=Homo sapiens OX=9606 GN=GALE PE=1 SV=2	48	9	348	38.3	6.73	High	other metabolic processes	cytosol	other molecular function	Pf16363	2582	ENSG00000117308	A0A024RAH5; B3KQ39; hsa:2582; Q14376; Q38G75; Q86W41; Q9BVE3; Q9UJB4	Galactose catabolism; Defective GALE causes EDG	Disorders of galactose metabolism		2.23185e-05	2.30546e-05	1.71277e-05	4.39395e-06	8.53582e-06	9.89928e-06	-1.453	0.00607556
Q9P2E9	RRBP1	Ribosome-binding protein 1 OS=Homo sapiens OX=9606 GN=RRBP1 PE=1 SV=5	25	24	1410	152.4	8.6	High	protein metabolism;other metabolic processes;transport	other membranes;ER/Golgi;translational apparatus	other molecular function	Pf05104	6238	ENSG00000125844	A0A0A0MRV0; A2A2S6; A6NCN6; hsa:6238; O75300; O75301; Q5W165; Q96SB2; Q9BWP1; Q9H476; Q9P2E9	Signaling by ALK fusions and activated point mutants	Ectoderm differentiation		0.000117352	0.000118507	0.000120081	0.000106748	9.7378e-05	0.000104786	-0.204441	0.0061086
P48736	PIK3CG	Phosphatidylinositol 4,5-bisphosphate 3-kinase catalytic subunit gamma isoform OS=Homo sapiens OX=9606 GN=PIK3CG PE=1 SV=3	6	5	1102	126.4	7.5	High	cell adhesion;cell cycle OR cell proliferation;other metabolic processes;stress response;transport;developmental processes;signal transduction;other biological processes	plasma membrane;other membranes;cytosol;other cell component	signal transduction activity or receptor binding;kinase activity;other molecular function	Pf00454, Pf00613, Pf00792, Pf00794, Pf19710	5294	ENSG00000105851	A4D0Q6; hsa:5294; P48736; Q8IV23; Q9BZC8	GPVI-mediated activation cascade; Synthesis of PIPs at the plasma membrane; Erythropoietin activates Phosphoinositide-3-kinase (PI3K); G beta:gamma signalling through PI3Kgamma	IL-5 signaling pathway; AMP-activated protein kinase (AMPK) signaling; MicroRNAs in cardiomyocyte hypertrophy; Prolactin signaling pathway; Glioblastoma signaling pathways; B cell receptor signaling pathway; BDNF-TrkB signaling; Amplification and expansion of oncogenic pathways as metastatic traits; Physico-chemical features and toxicity-associated pathways; PI3K-AKT-mTOR signaling pathway and therapeutic opportunities; Factors and pathways affecting insulin-like growth factor (IGF1)-Akt signaling; Regulation of apoptosis by parathyroid hormone-related protein; Angiopoietin-like protein 8 regulatory pathway; Chemokine signaling pathway; Focal adhesion: PI3K-Akt-mTOR-signaling pathway; Leptin-insulin signaling overlap; Microglia pathogen phagocytosis pathway; PI3K-Akt signaling pathway; Resistin as a regulator of inflammation; Relationship between inflammation, COX-2 and EGFR; Neural crest cell migration during development; Neural crest cell migration in cancer; Translation inhibitors in chronically activated PDGFRA cells; Head and neck squamous cell carcinoma; Osteoblast differentiation and related diseases; Insulin signaling; mBDNF and proBDNF regulation of GABA neurotransmission; Kisspeptin/kisspeptin receptor system in the ovary; Malignant pleural mesothelioma; Prostaglandin signaling; Regulation of actin cytoskeleton; EPO receptor signaling; DNA damage response (only ATM dependent); Toll-like receptor signaling pathway		3.89233e-07	2.04587e-07	2.75366e-07	6.52984e-09	6.56652e-09	1.01355e-08	-5.22549	0.00633342
Q14166	TTLL12	Tubulin--tyrosine ligase-like protein 12 OS=Homo sapiens OX=9606 GN=TTLL12 PE=1 SV=2	32	12	644	74.4	5.53	High	protein metabolism;other metabolic processes;stress response;other biological processes	cytoskeleton;nucleus;other cell component	cytoskeletal activity;other molecular function	Pf03133	23170	ENSG00000100304	hsa:23170; Q14166; Q20WK5; Q9UGU3	Carboxyterminal post-translational modifications of tubulin			2.64876e-05	2.69706e-05	2.36045e-05	3.25687e-05	3.11851e-05	3.12667e-05	0.302206	0.00634203
Q86YD1	PTOV1	Prostate tumor-overexpressed gene 1 protein OS=Homo sapiens OX=9606 GN=PTOV1 PE=1 SV=1	9	2	416	46.8	10.54	High	other biological processes	plasma membrane;other membranes;nucleus;other cell component		Pf11232	53635	ENSG00000104960	hsa:53635; Q6UXX7; Q86YD1; Q96BU3; Q9HBN4; Q9NYL1				1.4483e-06	2.29607e-06	1.42e-06	6.52984e-09	6.56652e-09	3.4303e-07	-3.85813	0.00653963
O60437	PPL	Periplakin OS=Homo sapiens OX=9606 GN=PPL PE=1 SV=4	2	3	1756	204.6	5.6	High	cell organization and biogenesis;stress response;other biological processes	plasma membrane;other membranes;cytosol;cytoskeleton;other cell component	cytoskeletal activity;other molecular function	Pf17902	5493	ENSG00000118898	hsa:5493; O60314; O60437; O60454; Q14C98	Formation of the cornified envelope; Butyrophilin (BTN) family interactions			8.32343e-07	1.38856e-06	1.68812e-06	6.52984e-09	6.56652e-09	1.01355e-08	-7.39456	0.00666965
Q9NXN4	GDAP2	Ganglioside-induced differentiation-associated protein 2 OS=Homo sapiens OX=9606 GN=GDAP2 PE=1 SV=1	5	2	497	56.2	5.74	High	other biological processes			Pf01661, Pf13716	54834	ENSG00000196505	hsa:54834; Q96DZ0; Q9NXN4				2.65209e-06	5.24981e-06	5.04615e-06	6.52984e-09	6.56652e-09	1.01355e-08	-9.12241	0.0066724
Q9UH17	APOBEC3B	DNA dC->dU-editing enzyme APOBEC-3B OS=Homo sapiens OX=9606 GN=APOBEC3B PE=1 SV=1	19	4	382	45.9	6.06	High	DNA metabolism;RNA metabolism OR transcription;other metabolic processes;stress response;other biological processes	nucleus;other cell component	other molecular function	Pf05240, Pf18782	9582	ENSG00000179750	B0QYD2; hsa:9582; O95618; Q20WL1; Q5IFJ4; Q7Z2N3; Q7Z6D6; Q9UE74; Q9UH17	Formation of the Editosome			6.63807e-09	7.88106e-09	2.03243e-06	5.66925e-06	5.26711e-06	4.02803e-06	2.86998	0.00675472
O43776	NARS1	Asparagine--tRNA ligase, cytoplasmic OS=Homo sapiens OX=9606 GN=NARS1 PE=1 SV=1	13	6	548	62.9	6.25	High	protein metabolism;RNA metabolism OR transcription;other metabolic processes;developmental processes;other biological processes	cytosol;other cell component	signal transduction activity or receptor binding;nucleic acid binding activity;other molecular function	Pf00152, Pf01336	4677	ENSG00000134440	B4DG16; hsa:4677; O43776; Q53GU6	Cytosolic tRNA aminoacylation	Photodynamic therapy-induced unfolded protein response		1.9386e-05	1.81941e-05	1.93103e-05	1.53246e-05	1.48864e-05	1.66438e-05	-0.279984	0.00690099
Q8N7H5	PAF1	RNA polymerase II-associated factor 1 homolog OS=Homo sapiens OX=9606 GN=PAF1 PE=1 SV=2	50	19	531	59.9	4.63	High	cell-cell signaling;protein metabolism;RNA metabolism OR transcription;other metabolic processes;developmental processes;signal transduction;other biological processes	other membranes;nucleus;other cell component	other molecular function	Pf03985	54623	ENSG00000006712	hsa:54623; M0QX35; O75239; Q8N7H5; Q9H166; Q9NUU9	RNA Polymerase II Pre-transcription Events; Formation of RNA Pol II elongation complex ; E3 ubiquitin ligases ubiquitinate target proteins	Endoderm differentiation		0.000276998	0.000280621	0.000256295	0.000221592	0.00022936	0.00023409	-0.248683	0.00693696
O75608	LYPLA1	Acyl-protein thioesterase 1 OS=Homo sapiens OX=9606 GN=LYPLA1 PE=1 SV=1	67	8	230	24.7	6.77	High	protein metabolism;other metabolic processes;other biological processes	plasma membrane;other membranes;cytosol;ER/Golgi;nucleus;other cell component	other molecular function	Pf02230	10434	ENSG00000120992	hsa:10434; O43202; O75608; Q9UQF9	RAS processing; eNOS activation			3.58926e-05	3.05037e-05	3.57645e-05	4.86096e-05	4.39405e-05	4.46227e-05	0.425151	0.00706652
Q8N122	RPTOR	Regulatory-associated protein of mTOR OS=Homo sapiens OX=9606 GN=RPTOR PE=1 SV=1	10	8	1335	148.9	6.89	High	cell organization and biogenesis;other metabolic processes;stress response;signal transduction;other biological processes	cytosol;nucleus;other cytoplasmic organelle;other cell component	enzyme regulator activity;nucleic acid binding activity;other molecular function	Pf00400, Pf02985, Pf14538	57521	ENSG00000141564	B2RN36; C6KEF2; F5H7J5; hsa:57521; Q8N122; Q8N4V9; Q8TB32; Q9P2P3	Regulation of PTEN gene transcription; Macroautophagy; TP53 Regulates Metabolic Genes; Amino acids regulate mTORC1; mTORC1-mediated signalling; Energy dependent regulation of mTOR by LKB1-AMPK; HSF1-dependent transactivation	AMP-activated protein kinase (AMPK) signaling; Target of rapamycin (TOR) signaling; PI3K-AKT-mTOR signaling pathway and therapeutic opportunities; Factors and pathways affecting insulin-like growth factor (IGF1)-Akt signaling; Angiopoietin-like protein 8 regulatory pathway; Focal adhesion: PI3K-Akt-mTOR-signaling pathway; Clear cell renal cell carcinoma pathways; PI3K-Akt signaling pathway; Thermogenesis; Synaptic signaling pathways associated with autism spectrum disorder; Fragile X syndrome; Translation inhibitors in chronically activated PDGFRA cells; Neurodegeneration with brain iron accumulation (NBIA) subtypes pathway; Head and neck squamous cell carcinoma; Thyroid hormones production and peripheral downstream signaling effects; IL-18 signaling pathway; CAMKK2 pathway; Autophagy; Malignant pleural mesothelioma; Network map of SARS-CoV-2 signaling pathway; GDNF signaling; Interferon type I signaling pathways		5.28225e-06	5.17654e-06	4.46041e-06	2.74677e-06	3.62096e-06	2.91549e-06	-0.684473	0.00722447
P35914	HMGCL	Hydroxymethylglutaryl-CoA lyase, mitochondrial OS=Homo sapiens OX=9606 GN=HMGCL PE=1 SV=2	24	7	325	34.3	8.54	High	cell organization and biogenesis;other metabolic processes	cytosol;mitochondrion;other cytoplasmic organelle;other cell component	other molecular function	Pf00682	3155	ENSG00000117305	B4DUP4; B7UCC6; D3Y5K7; hsa:3155; P35914; Q6IBC0; Q96FP8	Peroxisomal protein import; Synthesis of Ketone Bodies	Ketone bodies synthesis and degradation; Amino acid metabolism; Disorders in ketone body synthesis		8.83433e-05	9.26639e-05	8.96442e-05	7.77036e-05	8.29945e-05	7.93889e-05	-0.172878	0.00723994
P28290	ITPRID2	Protein ITPRID2 OS=Homo sapiens OX=9606 GN=ITPRID2 PE=1 SV=3	43	37	1259	138.3	5.19	High		plasma membrane;other membranes;cytosol;nucleus	signal transduction activity or receptor binding;cytoskeletal activity	Pf14722, Pf14723	6744	ENSG00000138434	A8K6T0; hsa:6744; P28290; Q68DA6; Q7Z7L2; Q8N1L3; Q8N263; Q8N7H2; Q8NEN5; Q96E36; Q96PW1				0.000310592	0.000322039	0.00030108	0.000283062	0.000275054	0.000278016	-0.159246	0.00744609
P43243	MATR3	Matrin-3 OS=Homo sapiens OX=9606 GN=MATR3 PE=1 SV=2	55	42	847	94.6	6.25	High	stress response;developmental processes;other biological processes	other membranes;nucleus	nucleic acid binding activity;other molecular function		9782	ENSG00000015479	B7ZAV5; D3DQC3; hsa:9782; P43243; Q9UHW0; Q9UQ27				0.00193321	0.00197769	0.00189119	0.00174677	0.00180366	0.00179355	-0.118653	0.0074638
Q15459	SF3A1	Splicing factor 3A subunit 1 OS=Homo sapiens OX=9606 GN=SF3A1 PE=1 SV=1	52	31	793	88.8	5.22	High	cell organization and biogenesis;RNA metabolism OR transcription;other metabolic processes	nucleus	nucleic acid binding activity	Pf00240, Pf01805, Pf12230	10291	ENSG00000099995	E9PAW1; hsa:10291; Q15459	mRNA Splicing - Major Pathway	mRNA processing		0.000569728	0.000557046	0.000571305	0.000651118	0.000617831	0.000671067	0.192164	0.00755857
P30876	POLR2B	DNA-directed RNA polymerase II subunit RPB2 OS=Homo sapiens OX=9606 GN=POLR2B PE=1 SV=1	49	47	1174	133.8	6.87	High	RNA metabolism OR transcription;other metabolic processes	nucleus	nucleic acid binding activity;other molecular function	Pf00562, Pf04560, Pf04561, Pf04563, Pf04565, Pf04566, Pf04567	5431	ENSG00000047315	A8K1A8; hsa:5431; P30876; Q8IZ61	Estrogen-dependent gene expression; mRNA Splicing - Major Pathway; Viral Messenger RNA Synthesis; Transcriptional regulation by small RNAs; RNA Pol II CTD phosphorylation and interaction with CE during HIV infection; mRNA Capping; RNA Pol II CTD phosphorylation and interaction with CE; mRNA Splicing - Minor Pathway; TP53 Regulates Transcription of DNA Repair Genes; Activation of anterior HOX genes in hindbrain development during early embryogenesis; Inhibition of DNA recombination at telomere; Dual incision in TC-NER; Gap-filling DNA repair synthesis and ligation in TC-NER; RNA Polymerase II Pre-transcription Events; HIV Transcription Initiation; RNA Polymerase II HIV Promoter Escape; RNA Polymerase II Promoter Escape; RNA Polymerase II Transcription Pre-Initiation And Promoter Opening; RNA Polymerase II Transcription Initiation; Formation of RNA Pol II elongation complex ; Formation of HIV elongation complex in the absence of HIV Tat; Formation of HIV-1 elongation complex containing HIV-1 Tat; Pausing and recovery of Tat-mediated HIV elongation; Tat-mediated HIV elongation arrest and recovery; HIV elongation arrest and recovery; Pausing and recovery of HIV elongation; Formation of TC-NER Pre-Incision Complex; Formation of the Early Elongation Complex; Formation of the HIV-1 Early Elongation Complex; Abortive elongation of HIV-1 transcript in the absence of Tat; RNA polymerase II transcribes snRNA genes; MicroRNA (miRNA) biogenesis; PIWI-interacting RNA (piRNA) biogenesis; FGFR2 alternative splicing; Processing of Capped Intron-Containing Pre-mRNA; Signaling by FGFR2 IIIa TM	Pyrimidine metabolism; Eukaryotic transcription initiation		0.000475671	0.000486011	0.000488681	0.000561708	0.000548205	0.000605815	0.242407	0.00771845
Q6UN15	FIP1L1	Pre-mRNA 3'-end-processing factor FIP1 OS=Homo sapiens OX=9606 GN=FIP1L1 PE=1 SV=1	49	20	594	66.5	5.59	High	RNA metabolism OR transcription;other metabolic processes	cytosol;nucleus		Pf05182	81608	ENSG00000145216	B4DIR3; G3XAD6; hsa:81608; Q0VGE0; Q499Y4; Q49AU3; Q6UN15; Q7Z608; Q8WVN3; Q96F80; Q9H077	mRNA Splicing - Major Pathway; Transport of Mature mRNA Derived from an Intronless Transcript; mRNA 3'-end processing; RNA Polymerase II Transcription Termination; Processing of Intronless Pre-mRNAs; Signaling by cytosolic PDGFRA and PDGFRB fusion proteins			0.000192387	0.00019634	0.000206258	0.0002183	0.000229982	0.000227063	0.18277	0.0077896
Q86TU7	SETD3	Actin-histidine N-methyltransferase OS=Homo sapiens OX=9606 GN=SETD3 PE=1 SV=1	11	5	594	67.2	5.96	High	cell organization and biogenesis;protein metabolism;other metabolic processes;other biological processes	nucleus;other cell component	cytoskeletal activity;other molecular function	Pf00856, Pf09273	84193	ENSG00000183576	A0PJU3; A5PLP0; B4DZE8; hsa:84193; Q0VAQ2; Q659C0; Q86TU7; Q86TU8; Q96GY9; Q9H5U5	PKMTs methylate histone lysines	Histone modifications		5.63025e-06	4.19387e-06	3.49792e-06	1.25905e-06	1.54155e-06	1.04416e-06	-1.79285	0.0080174
Q9NW08	POLR3B	DNA-directed RNA polymerase III subunit RPC2 OS=Homo sapiens OX=9606 GN=POLR3B PE=1 SV=2	20	13	1133	127.7	8.5	High	RNA metabolism OR transcription;other metabolic processes;stress response;other biological processes	cytosol;nucleus	nucleic acid binding activity;other molecular function	Pf00562, Pf04560, Pf04561, Pf04563, Pf04565, Pf04566, Pf04567	55703	ENSG00000013503	A8K6H0; B3KV73; F5H1E6; hsa:55703; Q9NW08; Q9NW59	RNA Polymerase III Abortive And Retractive Initiation; RNA Polymerase III Transcription Initiation From Type 1 Promoter; RNA Polymerase III Transcription Initiation From Type 2 Promoter; RNA Polymerase III Transcription Initiation From Type 3 Promoter; RNA Polymerase III Transcription Termination; Cytosolic sensors of pathogen-associated DNA ; RNA Polymerase III Chain Elongation	Pyrimidine metabolism; Eukaryotic transcription initiation; Cytosolic DNA-sensing pathway		1.09921e-05	1.35402e-05	1.5265e-05	2.0693e-05	2.30489e-05	1.95847e-05	0.670137	0.00816371
Q15046	KARS1	Lysine--tRNA ligase OS=Homo sapiens OX=9606 GN=KARS1 PE=1 SV=3	64	29	597	68	6.35	High	protein metabolism;RNA metabolism OR transcription;other metabolic processes;signal transduction;other biological processes	non-structural extracellular;plasma membrane;other membranes;cytosol;mitochondrion;nucleus;other cell component	nucleic acid binding activity;other molecular function	Pf00152, Pf01336	3735	ENSG00000065427	A8MSK1; D3DUK4; hsa:3735; O14946; Q15046; Q96J25; Q9HB23	Cytosolic tRNA aminoacylation; Selenoamino acid metabolism; Mitochondrial tRNA aminoacylation			0.000542002	0.00054881	0.000553422	0.00050785	0.000526961	0.000515813	-0.0845662	0.00845661
Q9H6Z4	RANBP3	Ran-binding protein 3 OS=Homo sapiens OX=9606 GN=RANBP3 PE=1 SV=1	25	8	567	60.2	4.78	High	transport;other biological processes	nucleus;other cell component	other molecular function	Pf00638	8498	ENSG00000031823	B2RAT8; hsa:8498; O60405; O75759; O75760; Q9BT47; Q9H6Z4; Q9UG74				1.38589e-05	1.2243e-05	1.12024e-05	1.67266e-05	1.8808e-05	1.66591e-05	0.484531	0.00901439
P49411	TUFM	Elongation factor Tu, mitochondrial OS=Homo sapiens OX=9606 GN=TUFM PE=1 SV=2	73	31	452	49.5	7.61	High	protein metabolism;other metabolic processes;other biological processes	mitochondrion;other cell component	nucleic acid binding activity;other molecular function	Pf00009, Pf03143, Pf03144	7284	ENSG00000178952	hsa:7284; O15276; P49411	Mitochondrial translation elongation	16p11.2 distal deletion syndrome		0.00582413	0.00575883	0.00574016	0.00558055	0.00553486	0.00541309	-0.0677423	0.00915401
Q9P206	KIAA1522	Uncharacterized protein KIAA1522 OS=Homo sapiens OX=9606 GN=KIAA1522 PE=1 SV=2	23	8	1035	107	9.73	High	other biological processes				57648	ENSG00000162522	B4DQU8; B5MDY0; C9JH84; hsa:57648; Q8TCQ0; Q9P206				1.01953e-05	1.00573e-05	1.00744e-05	8.88598e-06	9.08236e-06	8.10266e-06	-0.218157	0.00936734
Q96JM3	CHAMP1	Chromosome alignment-maintaining phosphoprotein 1 OS=Homo sapiens OX=9606 GN=CHAMP1 PE=1 SV=2	14	9	812	89	8.44	High	cell cycle OR cell proliferation;cell organization and biogenesis;other biological processes	cytoskeleton;nucleus;other cell component	other molecular function		283489	ENSG00000198824	B3KU06; hsa:283489; Q6P181; Q8NC88; Q96JM3; Q9BST0				2.63307e-05	2.73697e-05	2.56965e-05	2.35016e-05	2.1659e-05	2.06559e-05	-0.270632	0.00938892
Q9UKU7	ACAD8	Isobutyryl-CoA dehydrogenase, mitochondrial OS=Homo sapiens OX=9606 GN=ACAD8 PE=1 SV=1	11	3	415	45	7.85	High	other metabolic processes	mitochondrion	other molecular function	Pf00441, Pf02770, Pf02771	27034	ENSG00000151498	B7Z5W4; hsa:27034; Q6ZWP6; Q9BUS8; Q9UKU7	Branched-chain amino acid catabolism			2.80412e-06	1.50609e-06	1.51009e-06	3.97818e-06	4.8167e-06	4.1122e-06	1.149	0.00941476
Q9UJX3	ANAPC7	Anaphase-promoting complex subunit 7 OS=Homo sapiens OX=9606 GN=ANAPC7 PE=1 SV=4	39	18	599	66.8	5.64	High				Pf13432	51434		A0A024RBJ3; hsa:51434				0.000130362	0.000130467	0.000132323	0.000148767	0.000139344	0.000148269	0.15049	0.00997067
Q6IAA8	LAMTOR1	Ragulator complex protein LAMTOR1 OS=Homo sapiens OX=9606 GN=LAMTOR1 PE=1 SV=2	50	5	161	17.7	5.15	High	cell organization and biogenesis;transport;other biological processes	plasma membrane;other membranes;other cytoplasmic organelle	other molecular function	Pf15454	55004	ENSG00000149357	hsa:55004; Q6IAA8; Q8WZ09; Q9NWT0	CDC42 GTPase cycle; RAC1 GTPase cycle; RHOQ GTPase cycle; RHOG GTPase cycle; Neutrophil degranulation; Macroautophagy; Regulation of PTEN gene transcription; TP53 Regulates Metabolic Genes; mTORC1-mediated signalling; RAC2 GTPase cycle; RAC3 GTPase cycle; RHOJ GTPase cycle; RHOH GTPase cycle; Energy dependent regulation of mTOR by LKB1-AMPK; Amino acids regulate mTORC1			6.93288e-06	9.22491e-06	9.19986e-06	5.10529e-06	4.34199e-06	4.94758e-06	-0.816867	0.0100432
P08397	HMBS	Porphobilinogen deaminase OS=Homo sapiens OX=9606 GN=HMBS PE=1 SV=2	35	9	361	39.3	7.18	High	protein metabolism;other metabolic processes	cytosol;other cell component	other molecular function	Pf01379, Pf03900	3145	ENSG00000256269	A8K2L0; G3V1P4; G5EA58; hsa:3145; P08396; P08397; Q16012	Heme biosynthesis	Hemesynthesis defects and porphyrias; Heme biosynthesis		2.18707e-05	2.14487e-05	2.38347e-05	2.6131e-05	2.93605e-05	2.90544e-05	0.33226	0.0101583
P85037	FOXK1	Forkhead box protein K1 OS=Homo sapiens OX=9606 GN=FOXK1 PE=1 SV=1	46	19	733	75.4	9.32	High	other metabolic processes;stress response;other biological processes	nucleus;other cell component	nucleic acid binding activity;other molecular function	Pf00250, Pf00498	221937	ENSG00000164916	hsa:221937; P85037	UCH proteinases		HexNAc [T529; T530; S531; T662(100)]	0.000163523	0.000172122	0.000165194	0.000155274	0.000149966	0.000153542	-0.126538	0.0101897
Q8N6R0	METTL13	eEF1A lysine and N-terminal methyltransferase OS=Homo sapiens OX=9606 GN=METTL13 PE=1 SV=1	33	14	699	78.7	6.73	High	other metabolic processes;other biological processes	mitochondrion;nucleus;other cell component	other molecular function	Pf01564, Pf08241	51603	ENSG00000010165	A6NFK0; A8K6S5; hsa:51603; O94940; Q53EZ6; Q5TGP9; Q5TGQ0; Q8N2P8; Q8N6R0; Q96J11; Q96SQ0; Q9Y2Z1; Q9Y3M6				5.18695e-05	4.56727e-05	4.60667e-05	3.8549e-05	3.59734e-05	3.88843e-05	-0.340639	0.0102803
Q96I25	RBM17	Splicing factor 45 OS=Homo sapiens OX=9606 GN=RBM17 PE=1 SV=1	64	23	401	44.9	5.97	High	RNA metabolism OR transcription;other metabolic processes	nucleus	nucleic acid binding activity	Pf00076, Pf01585	84991	ENSG00000134453	hsa:84991; Q96GY6; Q96I25	mRNA Splicing - Major Pathway	mRNA processing		0.00027405	0.000282576	0.000302339	0.000353619	0.000325022	0.000353231	0.264593	0.0103494
Q8N6M0	OTUD6B	Deubiquitinase OTUD6B OS=Homo sapiens OX=9606 GN=OTUD6B PE=1 SV=1	43	7	293	33.8	6.05	High	cell cycle OR cell proliferation;cell organization and biogenesis;protein metabolism;other metabolic processes;other biological processes		other molecular function	Pf02338	51633	ENSG00000155100	A8K6I1; B4DEY0; hsa:51633; Q8N6M0; Q9NTA4; Q9Y387				1.8497e-05	1.82503e-05	2.0711e-05	2.62107e-05	2.92593e-05	2.42965e-05	0.473267	0.0106159
Q8IWX8	CHERP	Calcium homeostasis endoplasmic reticulum protein OS=Homo sapiens OX=9606 GN=CHERP PE=1 SV=3	38	24	916	103.6	9.04	High	RNA metabolism OR transcription;other metabolic processes;transport;developmental processes;other biological processes	other membranes;cytosol;ER/Golgi;nucleus;other cell component	other molecular function	Pf01585, Pf01805, Pf04818	10523	ENSG00000085872	hsa:10523; O00302; Q4G0Y5; Q8IWX8; Q8WU30; Q99492	mRNA Splicing - Major Pathway			0.000344311	0.000343208	0.000331036	0.000429985	0.000454881	0.000391162	0.325136	0.0107239
O76003	GLRX3	Glutaredoxin-3 OS=Homo sapiens OX=9606 GN=GLRX3 PE=1 SV=2	42	12	335	37.4	5.39	High	cell organization and biogenesis;protein metabolism;other metabolic processes;other biological processes	cytosol;cytoskeleton;nucleus;other cell component	other molecular function	Pf00085, Pf00462	10539	ENSG00000108010	B3KMP7; B3KMQ5; D3DRG2; hsa:10539; O76003; Q5JV01; Q96CE0; Q9P1B0; Q9P1B1	Iron uptake and transport			7.69332e-05	7.67552e-05	8.00313e-05	0.000115063	0.000113265	9.46471e-05	0.466646	0.0108278
Q06203	PPAT	Amidophosphoribosyltransferase OS=Homo sapiens OX=9606 GN=PPAT PE=1 SV=1	37	13	517	57.4	6.76	High	other metabolic processes	cytosol	other molecular function	Pf00156, Pf13522	5471	ENSG00000128059	hsa:5471; Q06203	Purine ribonucleoside monophosphate biosynthesis	Fluoropyrimidine activity; Metabolic reprogramming in colon cancer		0.000105597	0.000109919	0.000112586	9.26477e-05	0.000100129	9.42104e-05	-0.193159	0.0109482
Q7Z406	MYH14	Myosin-14 OS=Homo sapiens OX=9606 GN=MYH14 PE=1 SV=2	22	31	1995	227.7	5.6	High	cell organization and biogenesis;other biological processes	cytosol;cytoskeleton;other cell component	cytoskeletal activity;other molecular function	Pf00063, Pf01576, Pf02736	79784	ENSG00000105357	B0I1S2; C3TTN4; hsa:79784; Q5CZ75; Q6XYE4; Q76B62; Q7Z406; Q8WV23; Q96I22; Q9BT27; Q9BW35; Q9H882	Sema4D induced cell migration and growth-cone collapse; RHO GTPases Activate ROCKs; RHO GTPases activate CIT; EPHA-mediated growth cone collapse; RHO GTPases activate PKNs; RHO GTPases activate PAKs			3.88879e-05	3.51947e-05	3.76183e-05	4.75829e-05	4.28104e-05	4.48237e-05	0.275635	0.011149
P09211	GSTP1	Glutathione S-transferase P OS=Homo sapiens OX=9606 GN=GSTP1 PE=1 SV=2	56	10	210	23.3	5.64	High	cell cycle OR cell proliferation;other metabolic processes;stress response;developmental processes;other biological processes	non-structural extracellular;cytosol;mitochondrion;nucleus;other cell component	enzyme regulator activity;other molecular function	Pf02798, Pf14497	2950	ENSG00000084207	hsa:2950; O00460; P09211; Q15690; Q5TZY3	Neutrophil degranulation; Detoxification of Reactive Oxygen Species; Paracetamol ADME; Glutathione conjugation	Nuclear receptors meta-pathway; NRF2 pathway; Photodynamic therapy-induced NFE2L2 (NRF2) survival signaling; Exercise-induced circadian regulation; Arachidonate epoxygenase / epoxide hydrolase; Metapathway biotransformation Phase I and II		0.000138565	0.000131344	0.000127618	0.000151177	0.00014547	0.000149376	0.166064	0.0111984
Q13057	COASY	Bifunctional coenzyme A synthase OS=Homo sapiens OX=9606 GN=COASY PE=1 SV=4	40	13	564	62.3	6.99	High	other metabolic processes	other membranes;mitochondrion	kinase activity;other molecular function	Pf01121, Pf01467	80347	ENSG00000068120	B2RA78; B4DLU0; hsa:80347; Q13057; Q6GS23; Q8NBM7; Q8NEW1; Q8WXD4; Q9NRM3	Coenzyme A biosynthesis	Neurodegeneration with brain iron accumulation (NBIA) subtypes pathway		0.00011105	0.000105025	0.000108132	9.45918e-05	8.22376e-05	9.20272e-05	-0.270074	0.0112524
Q14240	EIF4A2	Eukaryotic initiation factor 4A-II OS=Homo sapiens OX=9606 GN=EIF4A2 PE=1 SV=2	48	20	407	46.4	5.48	High	protein metabolism;other metabolic processes;other biological processes	cytosol;translational apparatus;other cell component	nucleic acid binding activity;other molecular function	Pf00270, Pf00271	1974	ENSG00000156976	D3DNU9; hsa:1974; Q14240; Q53XJ6; Q96B90; Q96EA8	ISG15 antiviral mechanism; Deadenylation of mRNA; L13a-mediated translational silencing of Ceruloplasmin expression; Translation initiation complex formation; GTP hydrolysis and joining of the 60S ribosomal subunit; Ribosomal scanning and start codon recognition	Translation factors; Translation inhibitors in chronically activated PDGFRA cells		5.3288e-05	5.26611e-05	5.26843e-05	7.22061e-05	6.21909e-05	6.45902e-05	0.326979	0.0112883
O60256	PRPSAP2	Phosphoribosyl pyrophosphate synthase-associated protein 2 OS=Homo sapiens OX=9606 GN=PRPSAP2 PE=1 SV=1	18	4	369	40.9	7.44	High	other metabolic processes;developmental processes;other biological processes	other cell component	enzyme regulator activity;other molecular function	Pf13793, Pf14572	5636	ENSG00000141127	B4E1M8; B4E329; B7ZKZ1; E7EMY2; hsa:5636; O60256; Q6IAS2				8.40323e-07	8.52549e-07	7.99079e-07	9.2463e-07	9.71593e-07	9.13914e-07	0.173364	0.0114965
P48723	HSPA13	Heat shock 70 kDa protein 13 OS=Homo sapiens OX=9606 GN=HSPA13 PE=1 SV=1	6	2	471	51.9	5.76	High	stress response;other biological processes	mitochondrion;ER/Golgi;other cell component	other molecular function	Pf00012	6782	ENSG00000155304	B2R616; hsa:6782; P48723; Q8NE40	Regulation of HSF1-mediated heat shock response			5.70787e-06	5.54298e-06	6.33811e-06	4.83695e-06	4.33289e-06	4.0803e-06	-0.408663	0.0117142
Q02750	MAP2K1	Dual specificity mitogen-activated protein kinase kinase 1 OS=Homo sapiens OX=9606 GN=MAP2K1 PE=1 SV=2	42	11	393	43.4	6.62	High	cell cycle OR cell proliferation;protein metabolism;other metabolic processes;stress response;developmental processes;signal transduction;other biological processes	plasma membrane;other membranes;cytosol;cytoskeleton;mitochondrion;ER/Golgi;nucleus;other cytoplasmic organelle;other cell component	enzyme regulator activity;kinase activity;other molecular function	Pf00069	5604	ENSG00000169032	hsa:5604; Q02750	Signaling by BRAF and RAF1 fusions; Signal transduction by L1; Signaling by moderate kinase activity BRAF mutants; Paradoxical activation of RAF signaling by kinase inactive BRAF; Signaling downstream of RAS mutants; Signaling by RAF1 mutants; MAP2K and MAPK activation; Signaling by high-kinase activity BRAF mutants; Frs2-mediated activation; Negative feedback regulation of MAPK pathway; Signaling by MAP2K mutants; RAF activation; Uptake and function of anthrax toxins; MAP3K8 (TPL2)-dependent MAPK1/3 activation; MAPK3 (ERK1) activation	IL-5 signaling pathway; Osteopontin signaling; MicroRNAs in cardiomyocyte hypertrophy; Integrin-mediated cell adhesion; IL-1 signaling pathway; RANKL/RANK signaling pathway; Thyroid stimulating hormone (TSH) signaling pathway; Leptin signaling pathway; Prolactin signaling pathway; IL-7 signaling pathway; Alzheimer's disease and miRNA effects; Endothelin pathways; IL-9 signaling pathway; Thymic stromal lymphopoietin (TSLP) signaling pathway; Glioblastoma signaling pathways; B cell receptor signaling pathway; AGE/RAGE pathway; Interleukin-11 signaling pathway; Corticotropin-releasing hormone signaling pathway; Oncostatin M signaling pathway; Brain-derived neurotrophic factor (BDNF) signaling pathway; Aryl hydrocarbon receptor pathway; Common pathways underlying drug addiction; Interleukin-1 (IL-1) structural pathway; Cardiac hypertrophic response; Bladder cancer; IL-3 signaling pathway; Kit receptor signaling pathway; Focal adhesion; Hepatocyte growth factor receptor signaling; IL6 signaling pathway; TGF-beta signaling pathway; BDNF-TrkB signaling; Physico-chemical features and toxicity-associated pathways; MAPK signaling pathway; T-cell antigen receptor (TCR) pathway during Staphylococcus aureus infection; 4-hydroxytamoxifen, dexamethasone, and retinoic acids regulation of p27 expression; VEGFA-VEGFR2 signaling pathway; Angiopoietin-like protein 8 regulatory pathway; Chemokine signaling pathway; Embryonic stem cell pluripotency pathways; Focal adhesion: PI3K-Akt-mTOR-signaling pathway; Endometrial cancer; PI3K-Akt signaling pathway; Chromosomal and microsatellite instability in colorectal cancer ; MAPK cascade; Ras signaling; Epithelial to mesenchymal transition in colorectal cancer; Non-small cell lung cancer; Breast cancer pathway; Pancreatic adenocarcinoma pathway; Ethanol metabolism production of ROS by CYP2E1; EGF/EGFR signaling pathway; Envelope proteins and their potential roles in EDMD physiopathology; Fragile X syndrome; Translation inhibitors in chronically activated PDGFRA cells; Gastrin signaling pathway; Hepatitis B infection; Melanoma; Netrin-UNC5B signaling pathway; FGFR3 signaling in chondrocyte proliferation and terminal differentiation; EGFR tyrosine kinase inhibitor resistance; Insulin signaling; Kisspeptin/kisspeptin receptor system in the ovary; Host-pathogen interaction of human coronaviruses - MAPK signaling; IL-2 signaling pathway; MAPK pathway in congenital thyroid cancer; Malignant pleural mesothelioma; Regulation of actin cytoskeleton; Alzheimer's disease; GDNF signaling; EPO receptor signaling; ErbB signaling pathway; T-cell receptor signaling pathway; Estrogen signaling pathway; Serotonin HTR1 group and FOS pathway; Serotonin receptor 2 and ELK-SRF/GATA4 signaling; Serotonin receptor 4/6/7 and NR3C signaling; Toll-like receptor signaling pathway		5.99559e-05	6.04685e-05	6.11306e-05	7.63811e-05	7.71335e-05	6.77912e-05	0.285634	0.0117497
Q14204	DYNC1H1	Cytoplasmic dynein 1 heavy chain 1 OS=Homo sapiens OX=9606 GN=DYNC1H1 PE=1 SV=5	51	178	4646	532.1	6.4	High	cell cycle OR cell proliferation;cell organization and biogenesis;transport;other biological processes	non-structural extracellular;cytosol;cytoskeleton;other cytoplasmic organelle;other cell component	cytoskeletal activity;other molecular function	Pf03028, Pf08385, Pf08393, Pf12774, Pf12775, Pf12777, Pf12780, Pf12781, Pf17852, Pf18198, Pf18199	1778	ENSG00000197102	B0I1R0; hsa:1778; Q14204; Q6DKQ7; Q8WU28; Q92814; Q9Y4G5	HCMV Early Events; Separation of Sister Chromatids; Neutrophil degranulation; COPI-mediated anterograde transport; MHC class II antigen presentation; Resolution of Sister Chromatid Cohesion; HSP90 chaperone cycle for steroid hormone receptors (SHR) in the presence of ligand; RHO GTPases Activate Formins; COPI-independent Golgi-to-ER retrograde traffic; Aggrephagy; EML4 and NUDC in mitotic spindle formation; Amplification of signal from unattached kinetochores via a MAD2 inhibitory signal; Recruitment of mitotic centrosome proteins and complexes; Recruitment of NuMA to mitotic centrosomes; Regulation of PLK1 Activity at G2/M Transition; Loss of Nlp from mitotic centrosomes; Anchoring of the basal body to the plasma membrane; AURKA Activation by TPX2	Ciliary landscape; Intraflagellar transport proteins binding to dynein		0.0013516	0.00135592	0.00134731	0.00128864	0.00123105	0.00128591	-0.0915197	0.0117756
O95319	CELF2	CUGBP Elav-like family member 2 OS=Homo sapiens OX=9606 GN=CELF2 PE=1 SV=1	28	11	508	54.3	8.76	High	cell organization and biogenesis;RNA metabolism OR transcription;other metabolic processes;other biological processes	nucleus;other cell component	nucleic acid binding activity	Pf00076	10659	ENSG00000048740	B7ZAN9; hsa:10659; O95319; Q7KYU4; Q8N499; Q92950; Q96NW9; Q96RQ5; Q96RQ6; Q9UL67		mRNA processing	HexNAc [S470]	2.17567e-05	2.21446e-05	2.05939e-05	1.96062e-05	1.90925e-05	1.85845e-05	-0.171079	0.012066
P11310	ACADM	Medium-chain specific acyl-CoA dehydrogenase, mitochondrial OS=Homo sapiens OX=9606 GN=ACADM PE=1 SV=1	43	15	421	46.6	8.37	High	other metabolic processes;stress response;developmental processes;other biological processes	other membranes;mitochondrion;other cell component	other molecular function	Pf00441, Pf02770, Pf02771	34	ENSG00000117054	hsa:34; P11310; Q5T4U4; Q9NYF1	PPARA activates gene expression; mitochondrial fatty acid beta-oxidation of unsaturated fatty acids; Beta oxidation of decanoyl-CoA to octanoyl-CoA-CoA; Beta oxidation of octanoyl-CoA to hexanoyl-CoA	Fatty acid beta-oxidation; PPAR-alpha pathway; Nuclear receptors meta-pathway; Mitochondrial long chain fatty acid beta-oxidation; Amino acid metabolism; PPAR signaling pathway; Sudden infant death syndrome (SIDS) susceptibility pathways		0.000450848	0.00044669	0.00043277	0.000386554	0.000409488	0.00041058	-0.140787	0.012483
Q6P2I3	FAHD2B	Fumarylacetoacetate hydrolase domain-containing protein 2B OS=Homo sapiens OX=9606 GN=FAHD2B PE=1 SV=1	40	7	314	34.6	7.75	High			other molecular function	Pf01557	151313	ENSG00000144199	D3DXH7; hsa:151313; Q6P2I3; Q8NDK1				1.41031e-06	1.36285e-06	1.29371e-06	1.56233e-06	1.4856e-06	1.54114e-06	0.174286	0.0130508
P50897	PPT1	Palmitoyl-protein thioesterase 1 OS=Homo sapiens OX=9606 GN=PPT1 PE=1 SV=1	32	8	306	34.2	6.52	High	cell-cell signaling;cell organization and biogenesis;protein metabolism;other metabolic processes;transport;developmental processes;other biological processes	non-structural extracellular;other membranes;cytosol;ER/Golgi;nucleus;other cytoplasmic organelle;other cell component	other molecular function	Pf02089	5538	ENSG00000131238	B4DY24; hsa:5538; P50897; Q6FGQ4	Fatty acyl-CoA biosynthesis			0.000150577	0.000150889	0.000150145	0.000164407	0.000162577	0.000156229	0.0975842	0.0133118
P51003	PAPOLA	Poly(A) polymerase alpha OS=Homo sapiens OX=9606 GN=PAPOLA PE=1 SV=4	12	5	745	82.8	7.37	High	RNA metabolism OR transcription;other metabolic processes;other biological processes	nucleus;other cell component	nucleic acid binding activity;other molecular function	Pf01909, Pf04926, Pf04928	10914	ENSG00000090060	hsa:10914; P51003; Q86SX4; Q86TV0; Q8IYF5; Q9BVU2	mRNA Splicing - Major Pathway; mRNA 3'-end processing; RNA Polymerase II Transcription Termination; Processing of Intronless Pre-mRNAs	mRNA processing		4.226e-06	3.20751e-06	3.93029e-06	5.69397e-06	5.1132e-06	5.11474e-06	0.486569	0.0133476
Q9UIF9	BAZ2A	Bromodomain adjacent to zinc finger domain protein 2A OS=Homo sapiens OX=9606 GN=BAZ2A PE=1 SV=4	7	7	1905	211.1	6.64	High	cell organization and biogenesis;protein metabolism;DNA metabolism;RNA metabolism OR transcription;other metabolic processes;other biological processes	cytosol;nucleus;other cell component	nucleic acid binding activity;other molecular function	Pf00439, Pf00628, Pf01429, Pf02791, Pf15612, Pf15613	11176	ENSG00000076108	B3KN66; hsa:11176; O00536; O15030; Q68DI8; Q96H26; Q9UIF9	NoRC negatively regulates rRNA expression			1.07949e-05	1.23726e-05	1.14425e-05	8.66952e-06	7.76919e-06	5.7294e-06	-0.642705	0.0134827
A6ND36	FAM83G	Protein FAM83G OS=Homo sapiens OX=9606 GN=FAM83G PE=1 SV=2	8	4	823	90.8	6.39	High	signal transduction	cytosol;nucleus	other molecular function	Pf07894	644815	ENSG00000188522	A6ND36; hsa:644815; Q3KQZ4; Q6ZW60				7.43991e-06	7.75449e-06	7.45421e-06	5.46432e-06	3.71498e-06	5.6245e-06	-0.613455	0.0135106
Q13049	TRIM32	E3 ubiquitin-protein ligase TRIM32 OS=Homo sapiens OX=9606 GN=TRIM32 PE=1 SV=2	37	17	653	71.9	6.98	High	cell organization and biogenesis;protein metabolism;other metabolic processes;stress response;developmental processes;other biological processes	cytosol;cytoskeleton;nucleus;other cell component	cytoskeletal activity;nucleic acid binding activity;other molecular function	Pf01436, Pf13445	22954	ENSG00000119401	hsa:22954; Q13049; Q9NQP8	Antigen processing: Ubiquitination & Proteasome degradation; Regulation of innate immune responses to cytosolic DNA	Ciliopathies		5.10079e-05	4.9302e-05	4.86498e-05	4.55825e-05	4.09149e-05	4.09687e-05	-0.224808	0.0135174
Q99436	PSMB7	Proteasome subunit beta type-7 OS=Homo sapiens OX=9606 GN=PSMB7 PE=1 SV=1	49	9	277	29.9	7.68	High	protein metabolism;other metabolic processes	non-structural extracellular;cytosol;nucleus;other cell component	other molecular function	Pf00227, Pf12465	5695	ENSG00000136930	B4E0P1; hsa:5695; Q5TBG6; Q96AG8; Q99436; Q9BWA7	Separation of Sister Chromatids; The role of GTSE1 in G2/M progression after G2 checkpoint; FCERI mediated NF-kB activation; Downstream TCR signaling; Antigen processing: Ubiquitination & Proteasome degradation; Activation of NF-kappaB in B cells; Oxygen-dependent proline hydroxylation of Hypoxia-inducible Factor Alpha; ER-Phagosome pathway; Cross-presentation of soluble exogenous antigens (endosomes); SCF-beta-TrCP mediated degradation of Emi1; APC/C:Cdc20 mediated degradation of Securin; APC/C:Cdh1 mediated degradation of Cdc20 and other APC/C:Cdh1 targeted proteins in late mitosis/early G1; Cdc20:Phospho-APC/C mediated degradation of Cyclin A; Vpu mediated degradation of CD4; Vif-mediated degradation of APOBEC3G; Degradation of beta-catenin by the destruction complex; Regulation of activated PAK-2p34 by proteasome mediated degradation; Autodegradation of the E3 ubiquitin ligase COP1; Regulation of ornithine decarboxylase (ODC); ABC-family proteins mediated transport; AUF1 (hnRNP D0) binds and destabilizes mRNA; Asymmetric localization of PCP proteins; Degradation of AXIN; Degradation of DVL; Hedgehog ligand biogenesis; Hh mutants are degraded by ERAD; Dectin-1 mediated noncanonical NF-kB signaling; Degradation of GLI1 by the proteasome; Degradation of GLI2 by the proteasome; GLI3 is processed to GLI3R by the proteasome; Hedgehog 'on' state; Regulation of RAS by GAPs; NIK-->noncanonical NF-kB signaling; Defective CFTR causes cystic fibrosis; MAPK6/MAPK4 signaling; UCH proteinases; Ub-specific processing proteases; Orc1 removal from chromatin; CDK-mediated phosphorylation and removal of Cdc6; G2/M Checkpoints; Ubiquitin Mediated Degradation of Phosphorylated Cdc25A; Ubiquitin-dependent degradation of Cyclin D; FBXL7 down-regulates AURKA during mitotic entry and in early mitosis; ROS sensing by NFE2L2; RUNX1 regulates transcription of genes involved in differentiation of HSCs; Regulation of RUNX2 expression and activity; Regulation of PTEN stability and activity; Neddylation; Regulation of expression of SLITs and ROBOs; Interleukin-1 signaling; Autodegradation of Cdh1 by Cdh1:APC/C; SCF(Skp2)-mediated degradation of p27/p21; Assembly of the pre-replicative complex; Regulation of RUNX3 expression and activity; Negative regulation of NOTCH4 signaling; Neutrophil degranulation	Proteasome degradation; Alzheimer's disease and miRNA effects; Alzheimer's disease		6.64119e-05	7.03173e-05	6.30932e-05	5.81897e-05	5.73153e-05	5.44692e-05	-0.233403	0.01373
Q32P44	EML3	Echinoderm microtubule-associated protein-like 3 OS=Homo sapiens OX=9606 GN=EML3 PE=1 SV=1	12	6	896	95.1	7.12	High	cell cycle OR cell proliferation;cell organization and biogenesis;other biological processes	cytoskeleton;nucleus;other cell component	cytoskeletal activity	Pf00400, Pf03451	256364	ENSG00000149499	hsa:256364; Q32P44; Q6ZQW7; Q8NA55				2.06547e-05	1.86872e-05	1.84163e-05	1.66359e-05	1.58297e-05	1.59023e-05	-0.255977	0.0140461
Q9H116	GZF1	GDNF-inducible zinc finger protein 1 OS=Homo sapiens OX=9606 GN=GZF1 PE=1 SV=1	5	2	711	80.4	7.87	High	developmental processes;other biological processes	nucleus;other cell component	nucleic acid binding activity;other molecular function	Pf00096, Pf00651, Pf13894, Pf13912	64412	ENSG00000125812	A8K199; B2RBC3; B3KPL4; B4DF58; D3DW39; hsa:64412; Q54A22; Q96N08; Q9BQK9; Q9H116; Q9H117; Q9H6W6				1.25919e-06	1.17768e-06	2.11458e-06	1.60052e-07	2.40211e-07	3.47363e-07	-2.60594	0.0141011
Q99704	DOK1	Docking protein 1 OS=Homo sapiens OX=9606 GN=DOK1 PE=1 SV=1	26	5	481	52.4	6.47	High	signal transduction	cytosol;nucleus;other cell component		Pf00169, Pf02174	1796	ENSG00000115325	hsa:1796; O43204; Q53TY2; Q99704; Q9UHG6	RET signaling; PTK6 Regulates RTKs and Their Effectors AKT1 and DOK1	Kit receptor signaling pathway; VEGFA-VEGFR2 signaling pathway; GDNF signaling		4.93254e-07	1.09673e-06	1.7726e-06	2.52523e-06	3.09346e-06	2.7875e-06	1.32188	0.0141706
P27797	CALR	Calreticulin OS=Homo sapiens OX=9606 GN=CALR PE=1 SV=1	50	14	417	48.1	4.44	High	cell organization and biogenesis;protein metabolism;other metabolic processes;stress response;transport;developmental processes;signal transduction;other biological processes	non-structural extracellular;extracellular matrix;plasma membrane;other membranes;cytosol;ER/Golgi;nucleus;other cytoplasmic organelle;other cell component	signal transduction activity or receptor binding;nucleic acid binding activity;other molecular function	Pf00262	811	ENSG00000179218	hsa:811; P27797; Q6IAT4; Q9UDG2	ER-Phagosome pathway; Antigen Presentation: Folding, assembly and peptide loading of class I MHC; Calnexin/calreticulin cycle; Scavenging by Class A Receptors; Assembly of Viral Components at the Budding Site; Scavenging by Class F Receptors; ATF6 (ATF6-alpha) activates chaperone genes	Androgen receptor signaling pathway; Complement system; Photodynamic therapy-induced unfolded protein response; VEGFA-VEGFR2 signaling pathway; GDNF signaling; Calcium regulation in cardiac cells		0.000146099	0.000163804	0.000138636	0.000109977	0.000122417	0.000109961	-0.389743	0.0143179
Q9NW82	WDR70	WD repeat-containing protein 70 OS=Homo sapiens OX=9606 GN=WDR70 PE=1 SV=1	14	7	654	73.2	6.33	High	other biological processes	nucleus;other cell component	other molecular function	Pf00400	55100	ENSG00000082068	hsa:55100; Q9H053; Q9NW82				1.11167e-05	9.84303e-06	1.14417e-05	8.24868e-06	5.49508e-06	5.17906e-06	-0.775933	0.0145928
P62714	PPP2CB	Serine/threonine-protein phosphatase 2A catalytic subunit beta isoform OS=Homo sapiens OX=9606 GN=PPP2CB PE=1 SV=1	59	14	309	35.6	5.43	High	cell organization and biogenesis;protein metabolism;other metabolic processes;stress response;other biological processes	cytosol;cytoskeleton;nucleus;other cell component	cytoskeletal activity;other molecular function	Pf00149	5516	ENSG00000104695	D3DSV4; hsa:5516; P11082; P62714; Q6FHK5	Separation of Sister Chromatids; Resolution of Sister Chromatid Cohesion; RHO GTPases Activate Formins; EML4 and NUDC in mitotic spindle formation; Disassembly of the destruction complex and recruitment of AXIN to the membrane; Regulation of TP53 Degradation; Amplification of signal from unattached kinetochores via a MAD2 inhibitory signal; PI5P, PP2A and IER3 Regulate PI3K/AKT Signaling; DARPP-32 events; Cyclin A/B1/B2 associated events during G2/M transition; Regulation of glycolysis by fructose 2,6-bisphosphate metabolism; Cyclin D associated events in G1; Platelet sensitization by LDL; RAF activation; Beta-catenin phosphorylation cascade; Signaling by GSK3beta mutants; CTNNB1 S33 mutants aren't phosphorylated; CTNNB1 S37 mutants aren't phosphorylated; CTNNB1 S45 mutants aren't phosphorylated; CTNNB1 T41 mutants aren't phosphorylated; APC truncation mutants have impaired AXIN binding; AXIN missense mutants destabilize the destruction complex; Truncations of AMER1 destabilize the destruction complex; MASTL Facilitates Mitotic Progression; Negative regulation of MAPK pathway; CTLA4 inhibitory signaling; Inhibition of replication initiation of damaged DNA by RB1/E2F1; PP2A-mediated dephosphorylation of key metabolic factors; ERKs are inactivated; Spry regulation of FGF signaling	Serotonin transporter activity; Dopamine metabolism; Focal adhesion: PI3K-Akt-mTOR-signaling pathway; Wnt signaling pathway and pluripotency; Exercise-induced circadian regulation; PI3K-Akt signaling pathway; 16p11.2 proximal deletion syndrome; Glycogen synthesis and degradation; Cohesin complex - Cornelia de Lange syndrome; Monoamine transport		0.000230315	0.00023283	0.00023189	0.00022295	0.000216814	0.000210649	-0.0957317	0.0148272
P14625	HSP90B1	Endoplasmin OS=Homo sapiens OX=9606 GN=HSP90B1 PE=1 SV=1	55	37	803	92.4	4.84	High	cell organization and biogenesis;protein metabolism;other metabolic processes;stress response;transport;other biological processes	non-structural extracellular;plasma membrane;other membranes;cytosol;ER/Golgi;other cell component	signal transduction activity or receptor binding;nucleic acid binding activity;other molecular function	Pf00183, Pf02518	7184	ENSG00000166598	hsa:7184; P14625; Q96A97	Interleukin-4 and Interleukin-13 signaling; Regulation of Insulin-like Growth Factor (IGF) transport and uptake by Insulin-like Growth Factor Binding Proteins (IGFBPs); Post-translational protein phosphorylation; Trafficking and processing of endosomal TLR; Scavenging by Class A Receptors; ATF6 (ATF6-alpha) activates chaperone genes	Photodynamic therapy-induced unfolded protein response; Focal adhesion: PI3K-Akt-mTOR-signaling pathway; Prion disease pathway; PI3K-Akt signaling pathway; Sudden infant death syndrome (SIDS) susceptibility pathways		0.000955682	0.000933025	0.000953965	0.00137838	0.00129634	0.00111761	0.415832	0.014931
Q9Y6Y8	SEC23IP	SEC23-interacting protein OS=Homo sapiens OX=9606 GN=SEC23IP PE=1 SV=1	33	22	1000	111	5.54	High	cell organization and biogenesis;transport	other membranes;cytosol;ER/Golgi;other cell component	other molecular function	Pf00536, Pf02862	11196	ENSG00000107651	D3DRD2; hsa:11196; Q8IXH5; Q9BUK5; Q9Y6Y8	COPII-mediated vesicle transport			0.000221731	0.000222356	0.000213318	0.000232454	0.000245548	0.000237821	0.122823	0.0152723
Q9UPY3	DICER1	Endoribonuclease Dicer OS=Homo sapiens OX=9606 GN=DICER1 PE=1 SV=3	5	7	1922	218.5	5.68	High	cell organization and biogenesis;DNA metabolism;RNA metabolism OR transcription;other metabolic processes;developmental processes;signal transduction;other biological processes	non-structural extracellular;cytosol;nucleus;other cell component	nucleic acid binding activity;other molecular function	Pf00271, Pf00636, Pf02170, Pf03368, Pf04851	23405	ENSG00000100697	A7E2D3; B3KRG4; E0AD28; hsa:23405; O95943; Q9UPY3; Q9UQ02	MicroRNA (miRNA) biogenesis; Small interfering RNA (siRNA) biogenesis; tRNA-derived small RNA (tsRNA or tRNA-related fragment, tRF) biogenesis	miRNA biogenesis; exRNA mechanism of action and biogenesis; Hypoxia-mediated EMT and stemness; mRNA processing; Fragile X syndrome; Influence of laminopathies on Wnt signaling; Overlap between signal transduction pathways contributing to LMNA laminopathies		7.43649e-06	7.15372e-06	7.77037e-06	6.59981e-06	6.00592e-06	5.57031e-06	-0.29892	0.0159488
Q96FW1	OTUB1	Ubiquitin thioesterase OTUB1 OS=Homo sapiens OX=9606 GN=OTUB1 PE=1 SV=2	48	9	271	31.3	4.94	High	protein metabolism;DNA metabolism;other metabolic processes;stress response;other biological processes	cytosol;nucleus	other molecular function	Pf10275	55611	ENSG00000167770	hsa:55611; Q32Q78; Q96FW1; Q96II3; Q9NXQ4; Q9P0B8	Ub-specific processing proteases; Ovarian tumor domain proteases			5.78534e-05	5.99932e-05	6.34434e-05	7.00146e-05	6.83905e-05	6.62516e-05	0.174905	0.0164668
Q96LR5	UBE2E2	Ubiquitin-conjugating enzyme E2 E2 OS=Homo sapiens OX=9606 GN=UBE2E2 PE=1 SV=1	18	3	201	22.2	7.71	High	protein metabolism;other metabolic processes;stress response;other biological processes	nucleus	other molecular function	Pf00179	7325	ENSG00000182247	hsa:7325; Q96LR5	Antigen processing: Ubiquitination & Proteasome degradation			9.85636e-06	1.33446e-05	1.23757e-05	2.08183e-05	1.61146e-05	1.92133e-05	0.658259	0.0165725
P27348	YWHAQ	14-3-3 protein theta OS=Homo sapiens OX=9606 GN=YWHAQ PE=1 SV=1	49	9	245	27.7	4.78	High	transport;signal transduction;other biological processes	cytosol;other cell component	other molecular function	Pf00244	10971	ENSG00000134308	D6W4Z5; hsa:10971; P27348; Q567U5; Q5TZU8; Q9UP48	Translocation of SLC2A4 (GLUT4) to the plasma membrane; TP53 Regulates Metabolic Genes; Regulation of localization of FOXO transcription factors; Chk1/Chk2(Cds1) mediated inactivation of Cyclin B:Cdk1 complex; RHO GTPases activate PKNs; Activation of BAD and translocation to mitochondria	Cell cycle; Pathogenic Escherichia coli infection; Primary focal segmental glomerulosclerosis (FSGS); IL-3 signaling pathway; Myometrial relaxation and contraction pathways; Mechanoregulation and pathology of YAP/TAZ via Hippo and non-Hippo mechanisms; Hippo-Yap signaling pathway; Leukocyte-intrinsic Hippo pathway functions; Hepatitis B infection; Calcium regulation in cardiac cells; Sudden infant death syndrome (SIDS) susceptibility pathways		3.90783e-05	4.01262e-05	3.92703e-05	4.16023e-05	4.46845e-05	4.35755e-05	0.132402	0.0165992
P84095	RHOG	Rho-related GTP-binding protein RhoG OS=Homo sapiens OX=9606 GN=RHOG PE=1 SV=1	45	6	191	21.3	8.12	High	cell organization and biogenesis;transport;developmental processes;signal transduction;other biological processes	plasma membrane;other membranes;cytosol;cytoskeleton;ER/Golgi;other cell component	other molecular function	Pf00071	391	ENSG00000177105	hsa:391; P35238; P84095; Q8NI04	RHOG GTPase cycle; Neutrophil degranulation; PIP3 activates AKT signaling; Constitutive Signaling by Aberrant PI3K in Cancer; PI5P, PP2A and IER3 Regulate PI3K/AKT Signaling; GPVI-mediated activation cascade; RHO GTPases activate KTN1	Brain-derived neurotrophic factor (BDNF) signaling pathway		1.04356e-05	9.62713e-06	1.07569e-05	6.67728e-06	8.65479e-06	7.64362e-06	-0.423738	0.0168646
Q9Y2Y0	ARL2BP	ADP-ribosylation factor-like protein 2-binding protein OS=Homo sapiens OX=9606 GN=ARL2BP PE=1 SV=1	28	3	163	18.8	4.35	High	signal transduction;other biological processes	cytosol;cytoskeleton;mitochondrion;nucleus;other cell component	enzyme regulator activity;other molecular function	Pf11527	23568	ENSG00000102931	B3KQJ5; hsa:23568; Q504R0; Q9Y2Y0	Transport of nucleosides and free purine and pyrimidine bases across the plasma membrane	Ciliopathies		4.85243e-07	1.33106e-06	1.4688e-06	3.0484e-06	3.05782e-06	2.17721e-06	1.33429	0.017113
Q76FK4	NOL8	Nucleolar protein 8 OS=Homo sapiens OX=9606 GN=NOL8 PE=1 SV=1	32	26	1167	131.5	7.09	High	RNA metabolism OR transcription;other metabolic processes;other biological processes	nucleus;other cell component		Pf00076	55035	ENSG00000198000	hsa:55035; Q5TCC7; Q5TCC8; Q5TCD3; Q5TCD5; Q5TCD6; Q5TCD7; Q76D35; Q76FK4; Q7L3E2; Q9H586; Q9H795; Q9H7W7; Q9H9J6; Q9NWA4; Q9NWM4				0.00187988	0.00189055	0.00193835	0.00168617	0.00160164	0.00177964	-0.171925	0.0171657
Q9NS73	MBIP	MAP3K12-binding inhibitory protein 1 OS=Homo sapiens OX=9606 GN=MBIP PE=1 SV=2	26	6	344	39.3	7.24	High	protein metabolism;other metabolic processes;other biological processes	cytosol;nucleus	enzyme regulator activity;other molecular function		51562	ENSG00000151332	hsa:51562; Q86TZ2; Q96AS5; Q9BS93; Q9NS73; Q9NZE1	HATs acetylate histones			2.74317e-06	1.23766e-06	1.72942e-06	5.6234e-06	6.72586e-06	4.01033e-06	1.51851	0.0171841
Q99623	PHB2	Prohibitin-2 OS=Homo sapiens OX=9606 GN=PHB2 PE=1 SV=2	40	10	299	33.3	9.83	High	cell cycle OR cell proliferation;cell organization and biogenesis;other metabolic processes;stress response;transport;developmental processes;signal transduction;other biological processes	plasma membrane;other membranes;mitochondrion;nucleus;other cell component	other molecular function	Pf01145	11331	ENSG00000215021	B4DP75; hsa:11331; Q2YDA4; Q7KYU3; Q92978; Q99623	Processing of SMDT1			5.90515e-05	6.1249e-05	6.20246e-05	8.66811e-05	7.95637e-05	7.08649e-05	0.379042	0.0172556
Q6NW29	RWDD4	RWD domain-containing protein 4 OS=Homo sapiens OX=9606 GN=RWDD4 PE=1 SV=3	27	3	188	21.2	5.31	High				Pf05773	201965	ENSG00000182552	B2RDE9; B4DDP2; hsa:201965; Q6NW29; Q75LA9; Q8WVW2				6.63807e-09	1.42654e-06	2.07149e-06	4.83677e-06	4.31486e-06	3.23501e-06	1.82144	0.0184586
Q96QZ7	MAGI1	Membrane-associated guanylate kinase, WW and PDZ domain-containing protein 1 OS=Homo sapiens OX=9606 GN=MAGI1 PE=1 SV=3	4	3	1491	164.5	7.58	High	cell adhesion;cell organization and biogenesis;signal transduction;other biological processes	plasma membrane;other membranes;nucleus;other cell component	cytoskeletal activity;other molecular function	Pf00397, Pf00595, Pf00625, Pf16663, Pf16666	9223	ENSG00000151276; ENSG00000282956	A8K188; hsa:9223; O00309; O43863; O75085; Q96QZ7; Q96QZ8; Q96QZ9		Pathways affected in adenoid cystic carcinoma		1.27049e-05	1.28779e-05	1.30866e-05	1.43147e-05	1.6679e-05	1.65017e-05	0.2966	0.0186245
P43034	PAFAH1B1	Platelet-activating factor acetylhydrolase IB subunit beta OS=Homo sapiens OX=9606 GN=PAFAH1B1 PE=1 SV=2	30	10	410	46.6	7.37	High	cell-cell signaling;cell cycle OR cell proliferation;cell organization and biogenesis;other metabolic processes;transport;developmental processes;signal transduction;other biological processes	other membranes;cytosol;cytoskeleton;nucleus;other cell component	cytoskeletal activity;other molecular function	Pf00400, Pf08513	5048	ENSG00000007168	B2R7Q7; hsa:5048; P43034; Q8WZ88; Q8WZ89	Separation of Sister Chromatids; Resolution of Sister Chromatid Cohesion; Recruitment of NuMA to mitotic centrosomes; RHO GTPases Activate Formins; COPI-independent Golgi-to-ER retrograde traffic; EML4 and NUDC in mitotic spindle formation; Amplification of signal from unattached kinetochores via a MAD2 inhibitory signal; AURKA Activation by TPX2; Regulation of PLK1 Activity at G2/M Transition; Loss of Nlp from mitotic centrosomes; Recruitment of mitotic centrosome proteins and complexes; Anchoring of the basal body to the plasma membrane	Wnt signaling pathway and pluripotency; Ciliary landscape		2.93228e-05	2.82256e-05	2.78214e-05	3.25124e-05	3.18302e-05	3.02378e-05	0.147816	0.019226
P18206	VCL	Vinculin OS=Homo sapiens OX=9606 GN=VCL PE=1 SV=4	40	32	1134	123.7	5.66	High	cell adhesion;cell organization and biogenesis;developmental processes;other biological processes	non-structural extracellular;plasma membrane;other membranes;cytosol;cytoskeleton;other cell component	cytoskeletal activity;other molecular function	Pf01044	7414	ENSG00000035403	hsa:7414; P18206; Q16450; Q5SWX2; Q7Z3B8; Q8IXU7	Neutrophil degranulation; Signaling by ALK fusions and activated point mutants; Signaling by moderate kinase activity BRAF mutants; Paradoxical activation of RAF signaling by kinase inactive BRAF; Signaling downstream of RAS mutants; Platelet degranulation ; Smooth Muscle Contraction; Signaling by BRAF and RAF1 fusions; Signaling by RAF1 mutants; MAP2K and MAPK activation; Signaling by high-kinase activity BRAF mutants	Integrin-mediated cell adhesion; Primary focal segmental glomerulosclerosis (FSGS); Focal adhesion; VEGFA-VEGFR2 signaling pathway; MFAP5 effect on permeability and motility of endothelial cells via cytoskeleton rearrangement; Melanoma; Regulation of actin cytoskeleton		0.00018531	0.000186756	0.00019213	0.000271454	0.00026919	0.00021902	0.429164	0.0194417
Q99707	MTR	Methionine synthase OS=Homo sapiens OX=9606 GN=MTR PE=1 SV=2	20	16	1265	140.4	5.58	High	cell organization and biogenesis;other metabolic processes;stress response;developmental processes;other biological processes	cytosol	other molecular function	Pf00809, Pf02310, Pf02574, Pf02607, Pf02965	4548	ENSG00000116984	A1L4N8; A9Z1W4; B7ZLW7; B9EGF7; hsa:4548; Q99707; Q99713; Q99723	RHOH GTPase cycle; Cobalamin (Cbl, vitamin B12) transport and metabolism; Methylation; Sulfur amino acid metabolism; Defective MTRR causes HMAE; Defective MTR causes HMAG	Selenium micronutrient network; Vitamin B12 metabolism; Folate-alcohol and cancer pathway hypotheses; Folate metabolism; Trans-sulfuration pathway; One-carbon metabolism; Trans-sulfuration and one-carbon metabolism; Methionine de novo and salvage pathway; One-carbon metabolism and related pathways; Ethanol effects on histone modifications; Vitamin B12 disorders; Male infertility		7.93564e-06	9.73578e-06	8.8711e-06	1.63495e-05	1.44673e-05	1.17975e-05	0.68303	0.0195227
Q9Y388	RBMX2	RNA-binding motif protein, X-linked 2 OS=Homo sapiens OX=9606 GN=RBMX2 PE=1 SV=2	19	5	322	37.3	9.83	High	RNA metabolism OR transcription;other metabolic processes	nucleus		Pf00076	51634	ENSG00000134597	A8K9Z0; hsa:51634; Q5JY82; Q9Y388; Q9Y3I8				2.34728e-05	2.4485e-05	2.14438e-05	1.83119e-05	1.93904e-05	2.0073e-05	-0.264517	0.019772
P26368	U2AF2	Splicing factor U2AF 65 kDa subunit OS=Homo sapiens OX=9606 GN=U2AF2 PE=1 SV=4	51	14	475	53.5	9.09	High	RNA metabolism OR transcription;other metabolic processes;other biological processes	nucleus	nucleic acid binding activity;other molecular function	Pf00076	11338	ENSG00000063244	hsa:11338; P26368; Q96HC5	mRNA Splicing - Major Pathway; mRNA 3'-end processing; RNA Polymerase II Transcription Termination; Transport of Mature mRNA derived from an Intron-Containing Transcript	mRNA processing	HexNAc [T119(99.9)]	0.00117685	0.00134983	0.00118014	0.00144249	0.00145833	0.00154738	0.263039	0.0198404
P22570	FDXR	NADPH:adrenodoxin oxidoreductase, mitochondrial OS=Homo sapiens OX=9606 GN=FDXR PE=1 SV=3	65	26	491	53.8	8.44	High	other metabolic processes	other membranes;mitochondrion	other molecular function	Pf07992	2232	ENSG00000161513	B4DDI7; B4DHX5; B4DQQ4; B4DX24; B7Z7G2; E7EQC1; hsa:2232; P22570; Q13716; Q4PJI0; Q9BU12	Endogenous sterols; Pregnenolone biosynthesis; Defective CYP11A1 causes AICSR; Electron transport from NADPH to Ferredoxin			0.00096461	0.000952041	0.000955059	0.000917305	0.000897639	0.000858834	-0.10303	0.0199339
O75586	MED6	Mediator of RNA polymerase II transcription subunit 6 OS=Homo sapiens OX=9606 GN=MED6 PE=1 SV=2	22	4	246	28.4	8.62	High	other biological processes	nucleus	nucleic acid binding activity;other molecular function	Pf04934	10001	ENSG00000133997	B4DU17; B4E2P0; hsa:10001; O15401; O75586; Q53FE3; Q53HJ3; Q6FHQ4; Q9BTH1; Q9UHL1	PPARA activates gene expression; Transcriptional regulation of white adipocyte differentiation; Generic Transcription Pathway			1.55356e-05	1.42705e-05	1.37705e-05	1.07496e-05	9.08712e-06	1.21629e-05	-0.4455	0.0201619
P82914	MRPS15	28S ribosomal protein S15, mitochondrial OS=Homo sapiens OX=9606 GN=MRPS15 PE=1 SV=1	19	6	257	29.8	10.48	High	protein metabolism;other metabolic processes	other membranes;mitochondrion;translational apparatus;nucleus	other molecular function	Pf00312	64960	ENSG00000116898	B2RD82; hsa:64960; P82914; Q9H2K1	Mitochondrial translation initiation; Mitochondrial translation elongation; Mitochondrial translation termination			4.54648e-05	4.72656e-05	4.6018e-05	3.75363e-05	4.13097e-05	4.23839e-05	-0.194726	0.0202066
P07814	EPRS1	Bifunctional glutamate/proline--tRNA ligase OS=Homo sapiens OX=9606 GN=EPRS1 PE=1 SV=5	61	65	1512	170.5	7.33	High	cell organization and biogenesis;protein metabolism;RNA metabolism OR transcription;other metabolic processes;stress response;other biological processes	plasma membrane;other membranes;cytosol;other cell component	nucleic acid binding activity;other molecular function	Pf00043, Pf00458, Pf00587, Pf00749, Pf03129, Pf03950, Pf09180	2058	ENSG00000136628	A0AVA9; B9EGH3; hsa:2058; P07814; Q05BP6; Q05DF8; Q5DSM1; Q5H9S5; Q6PD57; Q86X73	tRNA modification in the nucleus and cytosol; Selenoamino acid metabolism; Cytosolic tRNA aminoacylation	Parkinson's disease pathway; VEGFA-VEGFR2 signaling pathway; Amino acid metabolism		0.00104724	0.00108689	0.00103199	0.00100054	0.000988395	0.00097156	-0.0968771	0.0203545
P61758	VBP1	Prefoldin subunit 3 OS=Homo sapiens OX=9606 GN=VBP1 PE=1 SV=4	28	5	197	22.6	7.11	High	cell organization and biogenesis;other biological processes	cytosol;nucleus;other cell component	cytoskeletal activity;other molecular function	Pf02996	7411	ENSG00000155959	B2R8L5; B4DWR3; F5H2A7; hsa:7411; O55228; P61758; Q15765; Q5JT81; Q86X96	Prefoldin mediated transfer of substrate to CCT/TriC	Cellular proteostasis		1.62312e-05	1.80293e-05	1.76652e-05	1.93232e-05	2.12524e-05	2.00984e-05	0.224635	0.0205197
A3KMH1	VWA8	von Willebrand factor A domain-containing protein 8 OS=Homo sapiens OX=9606 GN=VWA8 PE=1 SV=2	21	32	1905	214.7	7.4	High		mitochondrion;other cytoplasmic organelle;other cell component	other molecular function	Pf07728	23078	ENSG00000102763	A3KMH1; hsa:23078; O60310; Q5JTP6; Q5VW08; Q7Z6I9; Q86YC9; Q8N3E4				0.000134609	0.000131304	0.000131206	0.000116397	0.000124777	0.000111769	-0.170136	0.0206304
P23511	NFYA	Nuclear transcription factor Y subunit alpha OS=Homo sapiens OX=9606 GN=NFYA PE=1 SV=2	12	2	347	36.9	8.94	High	protein metabolism;RNA metabolism OR transcription;other metabolic processes;other biological processes	nucleus;other cell component	nucleic acid binding activity;other molecular function	Pf02045	4800	ENSG00000001167	hsa:4800; P23511; Q8IXU0	PPARA activates gene expression; ATF6 (ATF6-alpha) activates chaperone genes; ATF4 activates genes in response to endoplasmic reticulum stress; Activation of gene expression by SREBF (SREBP); FOXO-mediated transcription of cell death genes	Sterol regulatory element-binding proteins (SREBP) signaling; Wnt signaling pathway and pluripotency; Sudden infant death syndrome (SIDS) susceptibility pathways		4.20865e-06	3.54706e-06	2.76161e-06	6.52984e-09	1.70124e-06	1.38914e-06	-1.76387	0.0207744
Q9UKK6	NXT1	NTF2-related export protein 1 OS=Homo sapiens OX=9606 GN=NXT1 PE=1 SV=1	26	3	140	15.8	5.03	High	other metabolic processes;transport	cytosol;nucleus;other cell component	other molecular function	Pf02136	29107	ENSG00000132661	hsa:29107; Q9UKK6	Transport of Mature mRNA derived from an Intron-Containing Transcript			5.59109e-06	4.41925e-06	5.36116e-06	7.0651e-06	6.64258e-06	8.20936e-06	0.511795	0.0208182
Q14671	PUM1	Pumilio homolog 1 OS=Homo sapiens OX=9606 GN=PUM1 PE=1 SV=3	16	15	1186	126.4	6.84	High	RNA metabolism OR transcription;other metabolic processes;other biological processes	cytosol;nucleus;other cell component	nucleic acid binding activity	Pf00806	9698	ENSG00000134644	A8K6W4; B4DG92; D3DPN3; E9PCJ0; hsa:9698; Q14671; Q53HH5; Q5VXY7; Q9HAN1	Golgi Associated Vesicle Biogenesis			5.38347e-05	5.19793e-05	4.97618e-05	4.25291e-05	4.75081e-05	4.50012e-05	-0.204248	0.0211183
Q14764	MVP	Major vault protein OS=Homo sapiens OX=9606 GN=MVP PE=1 SV=4	61	42	893	99.3	5.48	High	transport;signal transduction;other biological processes	non-structural extracellular;cytosol;cytoskeleton;nucleus;other cell component	other molecular function	Pf01505, Pf11978, Pf17794, Pf17795, Pf17796	9961	ENSG00000013364	hsa:9961; Q14764; Q96BG4; Q9BPW6; Q9BQT1; Q9UBD1	Neutrophil degranulation	16p11.2 proximal deletion syndrome		0.00163567	0.00147945	0.00147188	0.00127455	0.0012429	0.00136165	-0.241833	0.0211908
Q9H900	ZWILCH	Protein zwilch homolog OS=Homo sapiens OX=9606 GN=ZWILCH PE=1 SV=2	12	4	591	67.2	6.27	High	cell cycle OR cell proliferation;signal transduction;other biological processes	cytosol;other cell component		Pf09817	55055	ENSG00000174442	B3KVB8; hsa:55055; Q6N049; Q8N404; Q96SY7; Q9H900; Q9NWG7	Separation of Sister Chromatids; RHO GTPases Activate Formins; Resolution of Sister Chromatid Cohesion; EML4 and NUDC in mitotic spindle formation; Amplification of signal from unattached kinetochores via a MAD2 inhibitory signal			7.0624e-06	4.77326e-06	3.22508e-06	6.09265e-07	7.37257e-07	1.24796e-06	-2.53727	0.0213473
Q01813	PFKP	ATP-dependent 6-phosphofructokinase, platelet type OS=Homo sapiens OX=9606 GN=PFKP PE=1 SV=2	63	39	784	85.5	7.55	High	other metabolic processes;other biological processes	cytosol;other cell component	kinase activity;other molecular function	Pf00365	5214	ENSG00000067057	B3KS15; hsa:5214; Q01813; Q5VSR7; Q5VSR8	Glycolysis	Cori cycle; Clear cell renal cell carcinoma pathways; Glycolysis and gluconeogenesis		0.00169641	0.00169888	0.00165942	0.00162756	0.00154053	0.00157452	-0.0919447	0.0214151
P36873	PPP1CC	Serine/threonine-protein phosphatase PP1-gamma catalytic subunit OS=Homo sapiens OX=9606 GN=PPP1CC PE=1 SV=1	63	16	323	37	6.54	High	cell cycle OR cell proliferation;protein metabolism;other metabolic processes;developmental processes;signal transduction;other biological processes	plasma membrane;other membranes;cytosol;cytoskeleton;mitochondrion;nucleus;other cell component	other molecular function	Pf00149, Pf16891	5501	ENSG00000186298	hsa:5501; P36873	Separation of Sister Chromatids; Circadian Clock; Resolution of Sister Chromatid Cohesion; RHO GTPases Activate Formins; EML4 and NUDC in mitotic spindle formation; Amplification of signal from unattached kinetochores via a MAD2 inhibitory signal; Triglyceride catabolism; Downregulation of TGF-beta receptor signaling; RAF activation; SHOC2 M1731 mutant abolishes MRAS complex function; Gain-of-function MRAS complexes activate RAF signaling	Common pathways underlying drug addiction; Focal adhesion; Hippo-Merlin signaling dysregulation; Neuroinflammation and glutamatergic signaling		0.000144185	0.000152809	0.000149292	0.000137633	0.000138724	0.000140695	-0.0977429	0.0214917
P78406	RAE1	mRNA export factor OS=Homo sapiens OX=9606 GN=RAE1 PE=1 SV=1	73	18	368	40.9	7.83	High	cell cycle OR cell proliferation;cell organization and biogenesis;other metabolic processes;transport;other biological processes	other membranes;cytoskeleton;nucleus;other cell component	cytoskeletal activity;nucleic acid binding activity;other molecular function	Pf00400	8480	ENSG00000101146	A8K882; hsa:8480; O15306; P78406; Q3SYL7; Q5TCH8; Q6V708; Q9H100; Q9NQM6	snRNP Assembly; Transcriptional regulation by small RNAs; Viral Messenger RNA Synthesis; ISG15 antiviral mechanism; Regulation of HSF1-mediated heat shock response; Nuclear Pore Complex (NPC) Disassembly; HCMV Early Events; Transport of Mature mRNA derived from an Intron-Containing Transcript; SUMOylation of DNA damage response and repair proteins; SUMOylation of ubiquitinylation proteins; HCMV Late Events; Transport of the SLBP independent Mature mRNA; Transport of the SLBP Dependant Mature mRNA; Transport of Mature mRNA Derived from an Intronless Transcript; Rev-mediated nuclear export of HIV RNA; Transport of Ribonucleoproteins into the Host Nucleus; NS1 Mediated Effects on Host Pathways; NEP/NS2 Interacts with the Cellular Export Machinery; Regulation of Glucokinase by Glucokinase Regulatory Protein; Nuclear import of Rev protein; Vpr-mediated nuclear import of PICs; SUMOylation of SUMOylation proteins; SUMOylation of chromatin organization proteins; SUMOylation of RNA binding proteins; SUMOylation of DNA replication proteins; Defective TPR may confer susceptibility towards thyroid papillary carcinoma (TPC); tRNA processing in the nucleus	IL-18 signaling pathway; SARS-CoV-2 innate immunity evasion and cell-specific immune response		0.000232019	0.000247202	0.000257162	0.000216835	0.000221633	0.000214426	-0.17361	0.0216463
O00231	PSMD11	26S proteasome non-ATPase regulatory subunit 11 OS=Homo sapiens OX=9606 GN=PSMD11 PE=1 SV=3	71	28	422	47.4	6.48	High	cell organization and biogenesis;protein metabolism;other metabolic processes;other biological processes	non-structural extracellular;cytosol;nucleus;other cell component	other molecular function	Pf01399, Pf18055, Pf18503	5717	ENSG00000108671	A8K3I7; E1P663; hsa:5717; O00231; O00495; Q53FT5	Regulation of expression of SLITs and ROBOs; Separation of Sister Chromatids; FCERI mediated NF-kB activation; Downstream TCR signaling; Antigen processing: Ubiquitination & Proteasome degradation; Activation of NF-kappaB in B cells; Oxygen-dependent proline hydroxylation of Hypoxia-inducible Factor Alpha; ER-Phagosome pathway; Cross-presentation of soluble exogenous antigens (endosomes); SCF-beta-TrCP mediated degradation of Emi1; APC/C:Cdc20 mediated degradation of Securin; APC/C:Cdh1 mediated degradation of Cdc20 and other APC/C:Cdh1 targeted proteins in late mitosis/early G1; Cdc20:Phospho-APC/C mediated degradation of Cyclin A; Vpu mediated degradation of CD4; Vif-mediated degradation of APOBEC3G; Degradation of beta-catenin by the destruction complex; Regulation of activated PAK-2p34 by proteasome mediated degradation; Autodegradation of the E3 ubiquitin ligase COP1; Regulation of ornithine decarboxylase (ODC); ABC-family proteins mediated transport; AUF1 (hnRNP D0) binds and destabilizes mRNA; Asymmetric localization of PCP proteins; Degradation of AXIN; Degradation of DVL; Hedgehog ligand biogenesis; Hh mutants are degraded by ERAD; Dectin-1 mediated noncanonical NF-kB signaling; Degradation of GLI1 by the proteasome; Degradation of GLI2 by the proteasome; GLI3 is processed to GLI3R by the proteasome; Hedgehog 'on' state; Regulation of RAS by GAPs; NIK-->noncanonical NF-kB signaling; Defective CFTR causes cystic fibrosis; MAPK6/MAPK4 signaling; UCH proteinases; Ub-specific processing proteases; Orc1 removal from chromatin; CDK-mediated phosphorylation and removal of Cdc6; G2/M Checkpoints; Ubiquitin Mediated Degradation of Phosphorylated Cdc25A; Ubiquitin-dependent degradation of Cyclin D; The role of GTSE1 in G2/M progression after G2 checkpoint; FBXL7 down-regulates AURKA during mitotic entry and in early mitosis; ROS sensing by NFE2L2; RUNX1 regulates transcription of genes involved in differentiation of HSCs; Regulation of RUNX2 expression and activity; Regulation of PTEN stability and activity; Neddylation; Interleukin-1 signaling; Neutrophil degranulation; Autodegradation of Cdh1 by Cdh1:APC/C; SCF(Skp2)-mediated degradation of p27/p21; Assembly of the pre-replicative complex; Regulation of RUNX3 expression and activity; Negative regulation of NOTCH4 signaling	Proteasome degradation; Parkin-ubiquitin proteasomal system pathway; VEGFA-VEGFR2 signaling pathway		0.000948104	0.000965915	0.000955987	0.000902365	0.000914886	0.000858581	-0.101066	0.0221551
P35232	PHB1	Prohibitin OS=Homo sapiens OX=9606 GN=PHB PE=1 SV=1	61	13	272	29.8	5.76	High	cell organization and biogenesis;protein metabolism;DNA metabolism;other metabolic processes;stress response;signal transduction;other biological processes	plasma membrane;other membranes;mitochondrion;nucleus;other cytoplasmic organelle;other cell component	signal transduction activity or receptor binding;other molecular function	Pf01145	5245	ENSG00000167085	B4DY47; hsa:5245; P35232; Q4VBQ0	Signaling by moderate kinase activity BRAF mutants; Paradoxical activation of RAF signaling by kinase inactive BRAF; Signaling downstream of RAS mutants; RAF activation; Processing of SMDT1			0.0001431	0.000134899	0.000124574	0.000185605	0.000199603	0.000159124	0.435234	0.0221905
Q9NQ50	MRPL40	39S ribosomal protein L40, mitochondrial OS=Homo sapiens OX=9606 GN=MRPL40 PE=1 SV=1	42	6	206	24.5	9.63	High	other biological processes	other membranes;mitochondrion;translational apparatus;nucleus		Pf09812	64976	ENSG00000185608	B3KVZ7; hsa:64976; O95134; Q9NQ50	Mitochondrial translation elongation; Mitochondrial translation initiation; Mitochondrial translation termination	22q11.2 copy number variation syndrome		7.85083e-05	8.30279e-05	8.27741e-05	6.44818e-05	7.34439e-05	7.21446e-05	-0.217842	0.0224546
O43159	RRP8	Ribosomal RNA-processing protein 8 OS=Homo sapiens OX=9606 GN=RRP8 PE=1 SV=2	30	8	456	50.7	9.42	High	cell organization and biogenesis;RNA metabolism OR transcription;other metabolic processes;stress response;signal transduction;other biological processes	plasma membrane;other membranes;cytosol;nucleus;other cell component	other molecular function	Pf05148	23378	ENSG00000132275	hsa:23378; O43159; Q7KZ78; Q9BVM6	SIRT1 negatively regulates rRNA expression			2.27297e-05	2.26487e-05	2.17554e-05	2.42283e-05	2.51997e-05	2.69391e-05	0.185913	0.0225222
Q9Y5X3	SNX5	Sorting nexin-5 OS=Homo sapiens OX=9606 GN=SNX5 PE=1 SV=1	43	16	404	46.8	6.76	High	protein metabolism;other metabolic processes;transport;other biological processes	plasma membrane;other membranes;cytosol;other cytoplasmic organelle;other cell component	signal transduction activity or receptor binding;cytoskeletal activity;other molecular function	Pf00787, Pf09325	27131	ENSG00000089006	B7ZKN3; D3DW26; hsa:27131; Q52LC4; Q7KZN0; Q9BWP0; Q9Y5X3	Golgi Associated Vesicle Biogenesis			6.80517e-05	6.64463e-05	7.15275e-05	8.85804e-05	7.9646e-05	7.76526e-05	0.255126	0.0225471
P78345	RPP38	Ribonuclease P protein subunit p38 OS=Homo sapiens OX=9606 GN=RPP38 PE=1 SV=2	24	6	283	31.8	9.92	High	RNA metabolism OR transcription;other metabolic processes	nucleus;other cell component	nucleic acid binding activity;other molecular function	Pf01248	10557	ENSG00000152464	B3KPY0; D3DRT8; hsa:10557; P78345; Q53F71; Q8NHS8	Major pathway of rRNA processing in the nucleolus and cytosol; tRNA processing in the nucleus	Sphingolipid metabolism in senescence		4.24449e-05	4.17645e-05	4.30695e-05	3.33715e-05	3.8415e-05	3.06983e-05	-0.312583	0.0226878
Q8NFH4	NUP37	Nucleoporin Nup37 OS=Homo sapiens OX=9606 GN=NUP37 PE=1 SV=1	35	9	326	36.7	5.92	High	cell cycle OR cell proliferation;transport;other biological processes	other membranes;cytosol;nucleus;other cell component		Pf00400	79023	ENSG00000075188	hsa:79023; Q8NFH4; Q9H644	HCMV Late Events; HCMV Early Events; ISG15 antiviral mechanism; Transport of the SLBP independent Mature mRNA; Transport of the SLBP Dependant Mature mRNA; Transport of Mature mRNA Derived from an Intronless Transcript; Transport of Mature mRNA derived from an Intron-Containing Transcript; Rev-mediated nuclear export of HIV RNA; Transport of Ribonucleoproteins into the Host Nucleus; NS1 Mediated Effects on Host Pathways; Viral Messenger RNA Synthesis; NEP/NS2 Interacts with the Cellular Export Machinery; Regulation of Glucokinase by Glucokinase Regulatory Protein; Nuclear import of Rev protein; Vpr-mediated nuclear import of PICs; snRNP Assembly; SUMOylation of DNA damage response and repair proteins; SUMOylation of ubiquitinylation proteins; Nuclear Pore Complex (NPC) Disassembly; Regulation of HSF1-mediated heat shock response; SUMOylation of SUMOylation proteins; SUMOylation of chromatin organization proteins; SUMOylation of RNA binding proteins; SUMOylation of DNA replication proteins; Transcriptional regulation by small RNAs; Defective TPR may confer susceptibility towards thyroid papillary carcinoma (TPC); tRNA processing in the nucleus; Separation of Sister Chromatids; Resolution of Sister Chromatid Cohesion; RHO GTPases Activate Formins; EML4 and NUDC in mitotic spindle formation; Amplification of signal from unattached kinetochores via a MAD2 inhibitory signal; Postmitotic nuclear pore complex (NPC) reformation			7.99021e-05	7.99935e-05	8.13402e-05	6.4234e-05	7.33063e-05	7.23467e-05	-0.200831	0.0230651
Q96RP9	GFM1	Elongation factor G, mitochondrial OS=Homo sapiens OX=9606 GN=GFM1 PE=1 SV=2	7	4	751	83.4	7.01	High	protein metabolism;other metabolic processes	mitochondrion	nucleic acid binding activity;other molecular function	Pf00009, Pf00679, Pf03144, Pf03764, Pf14492	85476	ENSG00000168827	A6NCI9; B2RCB9; B3KRW1; hsa:85476; Q6GTN2; Q96RP9; Q96T39	Mitochondrial translation elongation			1.04812e-05	1.24626e-05	1.10682e-05	8.0531e-06	9.3613e-06	7.05202e-06	-0.47524	0.0232781
Q9BPW8	NIPSNAP1	Protein NipSnap homolog 1 OS=Homo sapiens OX=9606 GN=NIPSNAP1 PE=1 SV=1	48	11	284	33.3	9.31	High	other biological processes	plasma membrane;other membranes;mitochondrion	other molecular function	Pf07978	8508	ENSG00000184117	B2RAY3; hsa:8508; O43800; Q9BPW8				0.000115102	0.000109757	0.000134015	7.72058e-05	8.5608e-05	9.68209e-05	-0.466995	0.0236269
P52434	POLR2H	DNA-directed RNA polymerases I, II, and III subunit RPABC3 OS=Homo sapiens OX=9606 GN=POLR2H PE=1 SV=4	59	7	150	17.1	4.68	High	RNA metabolism OR transcription;other metabolic processes	cytosol;nucleus;other cell component	nucleic acid binding activity;other molecular function	Pf03870	5437	ENSG00000163882	C9J413; C9JBJ6; C9JCU7; C9JUA8; hsa:5437; P52434; P53802; Q969R0	Activation of anterior HOX genes in hindbrain development during early embryogenesis; mRNA Splicing - Major Pathway; RNA Polymerase III Abortive And Retractive Initiation; RNA Polymerase III Transcription Termination; Estrogen-dependent gene expression; FGFR2 alternative splicing; Processing of Capped Intron-Containing Pre-mRNA; Viral Messenger RNA Synthesis; Transcriptional regulation by small RNAs; Dual incision in TC-NER; Gap-filling DNA repair synthesis and ligation in TC-NER; B-WICH complex positively regulates rRNA expression; Formation of RNA Pol II elongation complex ; Formation of HIV elongation complex in the absence of HIV Tat; Formation of HIV-1 elongation complex containing HIV-1 Tat; Pausing and recovery of Tat-mediated HIV elongation; Tat-mediated HIV elongation arrest and recovery; HIV elongation arrest and recovery; Pausing and recovery of HIV elongation; RNA Polymerase II Pre-transcription Events; TP53 Regulates Transcription of DNA Repair Genes; RNA polymerase II transcribes snRNA genes; RNA Polymerase III Transcription Initiation From Type 1 Promoter; RNA Polymerase III Transcription Initiation From Type 2 Promoter; RNA Polymerase III Transcription Initiation From Type 3 Promoter; Formation of the Early Elongation Complex; Formation of the HIV-1 Early Elongation Complex; RNA Pol II CTD phosphorylation and interaction with CE during HIV infection; Abortive elongation of HIV-1 transcript in the absence of Tat; mRNA Capping; RNA Pol II CTD phosphorylation and interaction with CE; HIV Transcription Initiation; RNA Polymerase II HIV Promoter Escape; RNA Polymerase II Promoter Escape; RNA Polymerase II Transcription Pre-Initiation And Promoter Opening; RNA Polymerase II Transcription Initiation; NoRC negatively regulates rRNA expression; Cytosolic sensors of pathogen-associated DNA ; RNA Polymerase III Chain Elongation; RNA Polymerase I Transcription Initiation; RNA Polymerase I Promoter Escape; RNA Polymerase I Transcription Termination; MicroRNA (miRNA) biogenesis; PIWI-interacting RNA (piRNA) biogenesis; Formation of TC-NER Pre-Incision Complex; mRNA Splicing - Minor Pathway; Signaling by FGFR2 IIIa TM; Inhibition of DNA recombination at telomere	Pyrimidine metabolism; Eukaryotic transcription initiation; Cytosolic DNA-sensing pathway		6.45619e-05	6.707e-05	5.75615e-05	7.68625e-05	7.31089e-05	7.2687e-05	0.23497	0.0237307
Q9GZT3	SLIRP	SRA stem-loop-interacting RNA-binding protein, mitochondrial OS=Homo sapiens OX=9606 GN=SLIRP PE=1 SV=1	62	8	109	12.3	10.24	High	cell organization and biogenesis;other biological processes	cytoskeleton;mitochondrion;nucleus;other cell component		Pf00076	81892	ENSG00000119705	hsa:81892; J3KMY7; Q9GZT3				0.000448228	0.000453558	0.000461893	0.000433169	0.00039393	0.000406486	-0.144647	0.0239117
Q8IV08	PLD3	5'-3' exonuclease PLD3 OS=Homo sapiens OX=9606 GN=PLD3 PE=1 SV=1	11	3	490	54.7	6.47	High	DNA metabolism;other metabolic processes;stress response;other biological processes	other membranes;ER/Golgi;other cytoplasmic organelle	other molecular function	Pf13918	23646	ENSG00000105223	hsa:23646; Q8IV08; Q92853; Q9BW87	Role of phospholipids in phagocytosis; Synthesis of PG			1.04856e-05	1.30101e-05	1.05751e-05	8.29603e-06	8.67425e-06	8.16352e-06	-0.438905	0.0239692
P20700	LMNB1	Lamin-B1 OS=Homo sapiens OX=9606 GN=LMNB1 PE=1 SV=2	41	20	586	66.4	5.16	High	cell organization and biogenesis	other membranes;cytoskeleton;nucleus	nucleic acid binding activity;other molecular function	Pf00038, Pf00932	4001	ENSG00000113368	B2R6J6; hsa:4001; P20700; Q3SYN7; Q96EI6	RHOD GTPase cycle; RHOF GTPase cycle; Deregulated CDK5 triggers multiple neurodegenerative pathways in Alzheimer's disease models; Depolymerisation of the Nuclear Lamina; Meiotic synapsis; Gene and protein expression by JAK-STAT signaling after Interleukin-12 stimulation; Initiation of Nuclear Envelope (NE) Reformation; Breakdown of the nuclear lamina; Formation of Senescence-Associated Heterochromatin Foci (SAHF)	Fas ligand pathway and stress induction of heat shock proteins; Familial partial lipodystrophy (FPLD); Progeria-associated lipodystrophy; Acquired partial lipodystrophy / Barraquer-Simons syndrome		2.80973e-05	3.39339e-05	3.95976e-05	4.47834e-05	5.90832e-05	5.44236e-05	0.639262	0.0243978
Q6UWE0	LRSAM1	E3 ubiquitin-protein ligase LRSAM1 OS=Homo sapiens OX=9606 GN=LRSAM1 PE=1 SV=1	17	8	723	83.5	5.94	High	protein metabolism;other metabolic processes;transport;other biological processes	other membranes;cytosol;other cell component	other molecular function	Pf07647, Pf13855, Pf13920	90678	ENSG00000148356	hsa:90678; Q5VVV0; Q6UWE0; Q8NB40; Q96GT5; Q96MX5; Q96MZ7	Antigen processing: Ubiquitination & Proteasome degradation	Intracellular trafficking proteins involved in CMT neuropathy		6.61137e-06	8.76007e-06	8.64545e-06	1.21691e-05	1.06513e-05	1.04628e-05	0.470746	0.0248951
P55884	EIF3B	Eukaryotic translation initiation factor 3 subunit B OS=Homo sapiens OX=9606 GN=EIF3B PE=1 SV=3	48	31	814	92.4	5	High	cell organization and biogenesis;protein metabolism;other metabolic processes;other biological processes	cytosol;translational apparatus;other cell component	nucleic acid binding activity;other molecular function	Pf00076, Pf08662	8662	ENSG00000106263	A4D208; hsa:8662; P55884; Q2NL77; Q9UMF9	L13a-mediated translational silencing of Ceruloplasmin expression; Translation initiation complex formation; Formation of a pool of free 40S subunits; Formation of the ternary complex, and subsequently, the 43S complex; Ribosomal scanning and start codon recognition; GTP hydrolysis and joining of the 60S ribosomal subunit	Translation factors; nsp1 from SARS-CoV-2 inhibits translation initiation in the host cell		0.000782421	0.000784672	0.000768334	0.000829273	0.000797942	0.000818769	0.0667284	0.0249093
Q8IZL8	PELP1	Proline-, glutamic acid- and leucine-rich protein 1 OS=Homo sapiens OX=9606 GN=PELP1 PE=1 SV=2	46	33	1130	119.6	4.34	High	other biological processes	nucleus;other cell component	other molecular function	Pf08166, Pf08167	27043	ENSG00000141456	hsa:27043; O15450; Q5EGN3; Q6NTE6; Q8IZL8; Q96FT1; Q9BU60	Major pathway of rRNA processing in the nucleolus and cytosol; PTK6 Expression			0.000309958	0.000321177	0.000303932	0.000253209	0.000278388	0.000286231	-0.193272	0.0249216
P24534	EEF1B2	Elongation factor 1-beta OS=Homo sapiens OX=9606 GN=EEF1B2 PE=1 SV=3	60	8	225	24.7	4.67	High	protein metabolism;other metabolic processes	cytosol;other cell component	enzyme regulator activity;nucleic acid binding activity	Pf00736, Pf10587	1933	ENSG00000114942; ENSG00000283391	A8K795; hsa:1933; P24534; Q6IBH9	Eukaryotic Translation Elongation	Translation factors		0.000220647	0.000227818	0.000236525	0.000286957	0.000287872	0.00024992	0.267873	0.0249357
P08238	HSP90AB1	Heat shock protein HSP 90-beta OS=Homo sapiens OX=9606 GN=HSP90AB1 PE=1 SV=4	61	43	724	83.2	5.03	High	cell organization and biogenesis;DNA metabolism;other metabolic processes;stress response;developmental processes;other biological processes	non-structural extracellular;plasma membrane;other membranes;cytosol;nucleus;other cytoplasmic organelle;other cell component	signal transduction activity or receptor binding;enzyme regulator activity;cytoskeletal activity;nucleic acid binding activity;other molecular function	Pf00183, Pf02518	3326	ENSG00000096384	B2R5P0; hsa:3326; P08238; Q5T9W7; Q9NQW0; Q9NTK6	The role of GTSE1 in G2/M progression after G2 checkpoint; Neutrophil degranulation; Regulation of actin dynamics for phagocytic cup formation; HSP90 chaperone cycle for steroid hormone receptors (SHR) in the presence of ligand; Estrogen-dependent gene expression; Chaperone Mediated Autophagy; Potential therapeutics for SARS; Aryl hydrocarbon receptor signalling; Sema3A PAK dependent Axon repulsion; DDX58/IFIH1-mediated induction of interferon-alpha/beta; The NLRP3 inflammasome; Purinergic signaling in leishmaniasis infection; RHOBTB2 GTPase cycle; HSF1 activation; Attenuation phase; Uptake and function of diphtheria toxin	Nuclear receptors meta-pathway; NRF2 pathway; Focal adhesion: PI3K-Akt-mTOR-signaling pathway; PI3K-Akt signaling pathway		0.0081145	0.00764648	0.00761573	0.00955096	0.00966625	0.00847492	0.244404	0.0251394
Q9Y5V3	MAGED1	Melanoma-associated antigen D1 OS=Homo sapiens OX=9606 GN=MAGED1 PE=1 SV=3	10	4	778	86.1	5.83	High	other biological processes	plasma membrane;other membranes;nucleus;other cell component	other molecular function	Pf01454	9500	ENSG00000179222	hsa:9500; Q5VSH6; Q8IZ84; Q8WY92; Q9H352; Q9HBT4; Q9UF36; Q9Y5V3	Caspase activation via Dependence Receptors in the absence of ligand; NRAGE signals death through JNK			5.64708e-06	5.46553e-06	6.48885e-06	4.14218e-06	4.75475e-06	3.3606e-06	-0.522027	0.0253715
Q9NQC3	RTN4	Reticulon-4 OS=Homo sapiens OX=9606 GN=RTN4 PE=1 SV=2	19	12	1192	129.9	4.5	High	cell adhesion;cell organization and biogenesis;stress response;developmental processes;other biological processes	plasma membrane;other membranes;ER/Golgi;nucleus;other cell component	other molecular function	Pf02453	57142	ENSG00000115310	hsa:57142; O94962; Q7L7Q5; Q7L7Q6; Q7L7Q8; Q8IUA4; Q96B16; Q9BXG5; Q9H212; Q9H3I3; Q9NQC3; Q9UQ42; Q9Y293; Q9Y2Y7; Q9Y5U6	Axonal growth inhibition (RHOA activation)	Alzheimer's disease and miRNA effects; Spinal cord injury; 22q11.2 copy number variation syndrome; Alzheimer's disease		0.000148185	0.000141817	0.000134977	0.000111196	0.000126356	0.000124125	-0.232689	0.0254743
Q4G176	ACSF3	Malonate--CoA ligase ACSF3, mitochondrial OS=Homo sapiens OX=9606 GN=ACSF3 PE=1 SV=3	8	3	576	64.1	8.37	High	other metabolic processes	mitochondrion	other molecular function	Pf00501, Pf13193	197322	ENSG00000176715	A8K4J8; C9JQL6; hsa:197322; Q4G176; Q6INA0; Q8N2F7	Synthesis of very long-chain fatty acyl-CoAs			9.54626e-06	8.73476e-06	7.97011e-06	7.35895e-06	6.86362e-06	7.054e-06	-0.303114	0.0255018
Q96RL1	UIMC1	BRCA1-A complex subunit RAP80 OS=Homo sapiens OX=9606 GN=UIMC1 PE=1 SV=2	11	4	719	79.7	5.45	High	cell cycle OR cell proliferation;cell organization and biogenesis;protein metabolism;DNA metabolism;other metabolic processes;stress response;signal transduction;other biological processes	nucleus	nucleic acid binding activity;other molecular function	Pf18282	51720	ENSG00000087206	A8MSA1; B3KMZ1; B4E3N2; hsa:51720; Q5XKQ1; Q7Z3W7; Q8N5B9; Q96RL1; Q9BZR1; Q9BZR5; Q9UHX7	Recruitment and ATM-mediated phosphorylation of repair and signaling proteins at DNA double strand breaks; Metalloprotease DUBs; Nonhomologous End-Joining (NHEJ); Processing of DNA double-strand break ends; G2/M DNA damage checkpoint			1.61341e-06	2.01472e-06	1.79562e-06	3.58491e-06	2.86274e-06	2.50323e-06	0.722737	0.0255188
Q5W0B1	OBI1	ORC ubiquitin ligase 1 OS=Homo sapiens OX=9606 GN=OBI1 PE=1 SV=1	20	7	726	81.1	5.72	High	protein metabolism;other metabolic processes;other biological processes	other cell component	other molecular function	Pf13923	79596	ENSG00000152193	B2RN99; hsa:79596; Q5W0B1; Q8TBY2; Q9H0T2; Q9H8M0				2.52792e-06	1.86925e-06	3.10845e-06	8.62969e-07	1.46533e-06	5.86884e-07	-1.36439	0.0257809
Q9UHB6	LIMA1	LIM domain and actin-binding protein 1 OS=Homo sapiens OX=9606 GN=LIMA1 PE=1 SV=1	25	13	759	85.2	6.84	High	cell organization and biogenesis;other metabolic processes;transport;other biological processes	plasma membrane;other membranes;cytosol;cytoskeleton;other cell component	cytoskeletal activity;other molecular function	Pf00412	51474	ENSG00000050405	B2RB09; hsa:51474; Q2TAN7; Q59FE8; Q9BVF2; Q9H8J1; Q9HBN5; Q9NX96; Q9NXC3; Q9NXU6; Q9P0H8; Q9UHB5; Q9UHB6				7.59726e-05	8.49678e-05	7.66729e-05	6.94786e-05	6.98164e-05	6.70941e-05	-0.203249	0.0259538
Q9BS26	ERP44	Endoplasmic reticulum resident protein 44 OS=Homo sapiens OX=9606 GN=ERP44 PE=1 SV=1	43	14	406	46.9	5.26	High	protein metabolism;other metabolic processes;stress response;other biological processes	non-structural extracellular;other membranes;ER/Golgi;other cell component	other molecular function	Pf00085, Pf13848	23071	ENSG00000023318	hsa:23071; O60319; Q4VXC1; Q5VWZ7; Q6UW14; Q8WX67; Q9BS26	Neutrophil degranulation		HexNAc [T367]	3.96398e-05	3.01792e-05	3.66801e-05	5.17124e-05	4.52508e-05	4.56214e-05	0.420976	0.026188
Q9Y696	CLIC4	Chloride intracellular channel protein 4 OS=Homo sapiens OX=9606 GN=CLIC4 PE=1 SV=4	28	6	253	28.8	5.59	High	transport;developmental processes;other biological processes	plasma membrane;other membranes;cytosol;cytoskeleton;mitochondrion;nucleus;other cell component	transporter activity	Pf13410	25932	ENSG00000169504	hsa:25932; Q9UFW9; Q9UQJ6; Q9Y696				1.10472e-05	1.07872e-05	1.0364e-05	1.01231e-05	9.92335e-06	1.00161e-05	-0.0990179	0.0264317
Q12874	SF3A3	Splicing factor 3A subunit 3 OS=Homo sapiens OX=9606 GN=SF3A3 PE=1 SV=1	54	22	501	58.8	5.38	High	cell organization and biogenesis;RNA metabolism OR transcription;other metabolic processes	nucleus	other molecular function	Pf11931, Pf12108, Pf13297, Pf16837	10946	ENSG00000183431	D3DPT5; hsa:10946; Q12874; Q15460; Q5VT87	mRNA Splicing - Major Pathway	Exercise-induced circadian regulation; mRNA processing		0.00030919	0.000333698	0.000358975	0.000398315	0.000375229	0.000410728	0.241314	0.0266021
O43252	PAPSS1	Bifunctional 3'-phosphoadenosine 5'-phosphosulfate synthase 1 OS=Homo sapiens OX=9606 GN=PAPSS1 PE=1 SV=2	26	12	624	70.8	6.86	High	other metabolic processes;developmental processes	cytosol	kinase activity;other molecular function	Pf01583, Pf01747, Pf14306	9061	ENSG00000138801	hsa:9061; O43252; O43841; O75332; Q6IAX6; Q96FB1; Q96TF4; Q9P1P9; Q9UE98	Signaling by BRAF and RAF1 fusions; Transport and synthesis of PAPS; Metabolism of ingested H2SeO4 and H2SeO3 into H2Se	Sulfation biotransformation reaction		3.89152e-05	4.58738e-05	4.27173e-05	4.83906e-05	5.08619e-05	5.01049e-05	0.2282	0.0272011
P62306	SNRPF	Small nuclear ribonucleoprotein F OS=Homo sapiens OX=9606 GN=SNRPF PE=1 SV=1	97	6	86	9.7	4.67	High	cell organization and biogenesis;RNA metabolism OR transcription;other metabolic processes	cytosol;nucleus;other cell component	nucleic acid binding activity	Pf01423	6636	ENSG00000139343	A2VCR2; B2R498; hsa:6636; P62306; Q15356; Q6IBQ1; Q6P4I0	snRNP Assembly; mRNA Splicing - Major Pathway; mRNA Splicing - Minor Pathway; RNA Polymerase II Transcription Termination; SLBP independent Processing of Histone Pre-mRNAs; SLBP Dependent Processing of Replication-Dependent Histone Pre-mRNAs	mRNA processing		0.000128687	0.000134477	0.000132137	0.000108988	0.000110181	0.000124041	-0.203863	0.0274175
O43290	SART1	U4/U6.U5 tri-snRNP-associated protein 1 OS=Homo sapiens OX=9606 GN=SART1 PE=1 SV=1	47	29	800	90.2	6.13	High	cell organization and biogenesis;RNA metabolism OR transcription;other metabolic processes;other biological processes	cytosol;ER/Golgi;nucleus;other cell component		Pf03343, Pf19252	9092	ENSG00000175467	A6NDN1; hsa:9092; O43290; Q53GB5	mRNA Splicing - Major Pathway			0.000313909	0.00031139	0.000303971	0.000283336	0.000298461	0.000293156	-0.0868898	0.0275342
O75534	CSDE1	Cold shock domain-containing protein E1 OS=Homo sapiens OX=9606 GN=CSDE1 PE=1 SV=2	56	37	798	88.8	6.25	High	cell organization and biogenesis;RNA metabolism OR transcription;other metabolic processes;developmental processes;other biological processes	plasma membrane;other membranes;cytosol;ER/Golgi;other cell component	nucleic acid binding activity	Pf00313, Pf12901	7812	ENSG00000009307	A8K281; E9PGZ0; G5E9Q2; hsa:7812; O75534; O94961; Q5TF04; Q5TF05; Q68DF1; Q68DI9; Q9Y2S4				0.000194236	0.000195858	0.000192225	0.000171255	0.000176652	0.00018682	-0.123006	0.0275823
Q86V88	MDP1	Magnesium-dependent phosphatase 1 OS=Homo sapiens OX=9606 GN=MDP1 PE=1 SV=1	14	2	176	20.1	6.39	High			other molecular function	Pf12689	145553	ENSG00000213920; ENSG00000285200	hsa:145553; Q86V88; Q86Y84; Q8NAD9				6.63807e-09	7.88106e-09	8.04147e-09	4.74877e-06	2.9094e-06	1.60967e-06	8.68228	0.0276779
P49903	SEPHS1	Selenide, water dikinase 1 OS=Homo sapiens OX=9606 GN=SEPHS1 PE=1 SV=2	47	9	392	42.9	5.97	High	protein metabolism;other metabolic processes	plasma membrane;other membranes;nucleus;other cell component	kinase activity;other molecular function	Pf00586, Pf02769	22929	ENSG00000086475	B4DWK0; D3DRS9; D6PSQ9; hsa:22929; P49903; Q5T5U8; Q5T5U9; Q9BVT4				9.73771e-06	9.97045e-06	9.71258e-06	1.72796e-05	1.60917e-05	1.20646e-05	0.627	0.0278293
Q9HCM4	EPB41L5	Band 4.1-like protein 5 OS=Homo sapiens OX=9606 GN=EPB41L5 PE=1 SV=3	12	6	733	81.8	6.58	High	cell adhesion;cell organization and biogenesis;developmental processes;other biological processes	plasma membrane;other membranes;cytosol;cytoskeleton;nucleus;other cell component	cytoskeletal activity;other molecular function	Pf00373, Pf08736, Pf09379, Pf09380	57669	ENSG00000115109	hsa:57669; Q7Z5S1; Q8IZ12; Q9H975; Q9HCM4	Neurexins and neuroligins	Endoderm differentiation; Mesodermal commitment pathway; Mesodermal commitment pathway		7.39616e-06	8.75919e-06	7.89663e-06	6.03679e-06	4.9482e-06	6.64063e-06	-0.448481	0.0280048
Q9P0L0	VAPA	Vesicle-associated membrane protein-associated protein A OS=Homo sapiens OX=9606 GN=VAPA PE=1 SV=3	31	4	249	27.9	8.62	High	cell organization and biogenesis;other metabolic processes;transport;developmental processes;other biological processes	plasma membrane;other membranes;cytosol;cytoskeleton;ER/Golgi;nucleus;other cytoplasmic organelle;other cell component	cytoskeletal activity;other molecular function	Pf00635	9218	ENSG00000101558	A6NDZ0; D3DUI3; hsa:9218; O75453; Q5U0E7; Q9P0L0; Q9UBZ2	Insertion of tail-anchored proteins into the endoplasmic reticulum membrane; Neutrophil degranulation; Sphingolipid de novo biosynthesis	Exercise-induced circadian regulation		1.9737e-05	2.06142e-05	1.80543e-05	1.62135e-05	1.40826e-05	1.68174e-05	-0.309964	0.0282079
Q86UK7	ZNF598	E3 ubiquitin-protein ligase ZNF598 OS=Homo sapiens OX=9606 GN=ZNF598 PE=1 SV=1	23	9	904	98.6	8.4	High	protein metabolism;other metabolic processes	cytosol	translation activity;other molecular function		90850		hsa:90850; Q86UK7; Q8IW49; Q8N3D9; Q96FG3; Q9H7J3				5.58201e-06	6.42241e-06	6.48607e-06	3.56784e-06	3.44798e-06	5.17158e-06	-0.601393	0.0285975
Q9NU22	MDN1	Midasin OS=Homo sapiens OX=9606 GN=MDN1 PE=1 SV=2	19	69	5596	632.4	5.68	High	cell organization and biogenesis;RNA metabolism OR transcription;other metabolic processes	cytosol;cytoskeleton;nucleus;other cell component	other molecular function	Pf07728, Pf17865, Pf17867	23195	ENSG00000112159; ENSG00000288121	hsa:23195; O15019; Q5T794; Q9NU22				0.000117778	0.000127928	0.000124107	0.000112297	0.0001035	0.00011224	-0.172941	0.0286304
Q2KHR3	QSER1	Glutamine and serine-rich protein 1 OS=Homo sapiens OX=9606 GN=QSER1 PE=1 SV=3	9	7	1735	189.9	7.08	High		other cell component		Pf13926	79832	ENSG00000060749	hsa:79832; Q2KHR3; Q6ZU30; Q6ZUR5			HexNAc [T1274; T1278; T1280; T1282]	4.25535e-06	4.04508e-06	4.5626e-06	2.91342e-06	3.64734e-06	3.54968e-06	-0.347385	0.0288712
Q9UDY2	TJP2	Tight junction protein ZO-2 OS=Homo sapiens OX=9606 GN=TJP2 PE=1 SV=2	36	28	1190	133.9	7.4	High	cell adhesion;cell organization and biogenesis;other metabolic processes;transport;other biological processes	plasma membrane;other membranes;cytosol;nucleus;other cell component	kinase activity;other molecular function	Pf00595, Pf00625, Pf07653	9414	ENSG00000119139	A2A3H9; B7Z2R8; B7Z7T6; F5H301; F5H886; hsa:9414; Q15883; Q5VXL0; Q5VXL1; Q8N756; Q8NI14; Q99839; Q9UDY0; Q9UDY1; Q9UDY2	Signaling by Hippo; RHOC GTPase cycle; RHOA GTPase cycle; RHOB GTPase cycle; Apoptotic cleavage of cell adhesion proteins	1q21.1 copy number variation syndrome		0.000284635	0.000279487	0.000294924	0.000311448	0.00032238	0.00030126	0.122365	0.0289811
Q13243	SRSF5	Serine/arginine-rich splicing factor 5 OS=Homo sapiens OX=9606 GN=SRSF5 PE=1 SV=1	25	7	272	31.2	11.59	High	cell organization and biogenesis;RNA metabolism OR transcription;other metabolic processes;developmental processes;other biological processes	cytosol;nucleus	nucleic acid binding activity;other molecular function	Pf00076	6430	ENSG00000100650	hsa:6430; O14797; Q13243; Q16662; Q49AD6; Q6FGE0	mRNA Splicing - Major Pathway; Transport of Mature mRNA derived from an Intron-Containing Transcript; mRNA 3'-end processing; RNA Polymerase II Transcription Termination	mRNA processing		0.000173513	0.000180635	0.000178431	0.000185161	0.0001845	0.000189874	0.0712358	0.0291878
Q9UHC7	MKRN1	E3 ubiquitin-protein ligase makorin-1 OS=Homo sapiens OX=9606 GN=MKRN1 PE=1 SV=3	29	6	482	53.3	5.14	High	protein metabolism;other metabolic processes	cytosol	other molecular function	Pf00097, Pf14608, Pf15815, Pf18044	23608	ENSG00000133606	A4D1T7; B3KXB4; hsa:23608; Q256Y7; Q59G11; Q6GSF1; Q9H0G0; Q9UEZ7; Q9UHC7; Q9UHW2	Antigen processing: Ubiquitination & Proteasome degradation; Regulation of PTEN stability and activity; AKT phosphorylates targets in the cytosol			8.19155e-06	8.71443e-06	8.29279e-06	5.96382e-06	6.46143e-06	7.62263e-06	-0.329903	0.0293308
P62805	H4-16; H4C1; H4C11; H4C12; H4C13; H4C14; H4C15; H4C2; H4C3; H4C4; H4C5; H4C6; H4C8; H4C9	Histone H4 OS=Homo sapiens OX=9606 GN=H4C1 PE=1 SV=2	57	11	103	11.4	11.36	High	cell organization and biogenesis;RNA metabolism OR transcription;other metabolic processes;other biological processes	non-structural extracellular;nucleus;other cell component	nucleic acid binding activity;other molecular function	Pf15511	121504; 554313; 8294; 8359; 8360; 8361; 8362; 8363; 8364; 8365; 8366; 8367; 8368; 8370	ENSG00000158406; ENSG00000197061; ENSG00000197238; ENSG00000197837; ENSG00000270276; ENSG00000270882; ENSG00000273542; ENSG00000274618; ENSG00000275126; ENSG00000276180; ENSG00000276966; ENSG00000277157; ENSG00000278637; ENSG00000278705	A2VCL0; hsa:121504; hsa:554313; hsa:8294; hsa:8359; hsa:8360; hsa:8361; hsa:8362; hsa:8363; hsa:8364; hsa:8365; hsa:8366; hsa:8367; hsa:8368; hsa:8370; P02304; P02305; P62805; Q6DRA9; Q6FGB8; Q6NWP7	RUNX1 regulates transcription of genes involved in differentiation of HSCs; Formation of the beta-catenin:TCF transactivating complex; Oxidative Stress Induced Senescence; Pre-NOTCH Transcription and Translation; HCMV Late Events; Meiotic synapsis; Estrogen-dependent gene expression; Amyloid fiber formation; HCMV Early Events; Transcriptional regulation by small RNAs; Deposition of new CENPA-containing nucleosomes at the centromere; B-WICH complex positively regulates rRNA expression; Recruitment and ATM-mediated phosphorylation of repair and signaling proteins at DNA double strand breaks; HDACs deacetylate histones; NoRC negatively regulates rRNA expression; Activation of anterior HOX genes in hindbrain development during early embryogenesis; Senescence-Associated Secretory Phenotype (SASP); RUNX1 regulates genes involved in megakaryocyte differentiation and platelet function; Processing of DNA double-strand break ends; G2/M DNA damage checkpoint; HATs acetylate histones; RNA Polymerase I Promoter Escape; Meiotic recombination; Inhibition of DNA recombination at telomere; Recognition and association of DNA glycosylase with site containing an affected purine; Recognition and association of DNA glycosylase with site containing an affected pyrimidine; Cleavage of the damaged pyrimidine ; Cleavage of the damaged purine; SIRT1 negatively regulates rRNA expression; PRC2 methylates histones and DNA; Assembly of the ORC complex at the origin of replication; Activated PKN1 stimulates transcription of AR (androgen receptor) regulated genes KLK2 and KLK3; Defective pyroptosis; Packaging Of Telomere Ends; Condensation of Prophase Chromosomes; DNA Damage/Telomere Stress Induced Senescence; ERCC6 (CSB) and EHMT2 (G9a) positively regulate rRNA expression; DNA methylation; Nonhomologous End-Joining (NHEJ); RNA Polymerase I Promoter Opening; Transcriptional regulation of granulopoiesis; SUMOylation of chromatin organization proteins; RMTs methylate histone arginines; HDMs demethylate histones; PKMTs methylate histone lysines	Gastric cancer network 1; Histone modifications; 22q11.2 copy number variation syndrome; Male infertility; Type II interferon signaling		0.00716067	0.00773821	0.00752755	0.00794208	0.00855627	0.00852087	0.157837	0.0296105
O94979	SEC31A	Protein transport protein Sec31A OS=Homo sapiens OX=9606 GN=SEC31A PE=1 SV=3	26	21	1220	132.9	6.89	High	cell organization and biogenesis;transport;other biological processes	other membranes;cytosol;ER/Golgi;other cell component	other molecular function	Pf12931	22872	ENSG00000138674	B4DIW6; B7ZKZ7; B7ZL00; H7C2W3; hsa:22872; O94979; Q17RR5; Q5H9P6; Q5XG74; Q659G7; Q6ZU90; Q7LCX9; Q86TJ0; Q8IZH4; Q9P048; Q9P0A6; Q9UM05; Q9UM06	COPII-mediated vesicle transport; Signaling by ALK fusions and activated point mutants; MHC class II antigen presentation; XBP1(S) activates chaperone genes; Antigen Presentation: Folding, assembly and peptide loading of class I MHC	Sterol regulatory element-binding proteins (SREBP) signaling		5.06193e-05	5.30961e-05	4.65052e-05	6.38868e-05	5.67335e-05	5.83373e-05	0.252536	0.0297423
P06733	ENO1	Alpha-enolase OS=Homo sapiens OX=9606 GN=ENO1 PE=1 SV=2	57	17	434	47.1	7.39	High	other metabolic processes;other biological processes	plasma membrane;other membranes;cytosol;cytoskeleton;nucleus;other cell component	nucleic acid binding activity;other molecular function	Pf00113, Pf03952	2023	ENSG00000074800	B2RD59; hsa:2023; P06733; P22712; Q16704; Q4TUS4; Q53FT9; Q53HR3; Q658M5; Q6GMP2; Q71V37; Q7Z3V6; Q8WU71; Q96GV1; Q9BT62; Q9UCH6; Q9UM55	Gluconeogenesis; Glycolysis; Manipulation of host energy metabolism	Clear cell renal cell carcinoma pathways; Metabolic reprogramming in colon cancer; Aerobic glycolysis; IL-18 signaling pathway; Glycolysis and gluconeogenesis		0.000202595	0.000205175	0.000244721	0.000180136	0.000164071	0.000159781	-0.372569	0.0297718
Q6UB99	ANKRD11	Ankyrin repeat domain-containing protein 11 OS=Homo sapiens OX=9606 GN=ANKRD11 PE=1 SV=3	8	10	2663	297.7	7.11	High	developmental processes;other biological processes	cytosol;nucleus		Pf12796	29123	ENSG00000167522	hsa:29123; Q6NTG1; Q6QMF8; Q6UB99				1.09967e-06	7.88106e-09	8.04147e-09	1.45307e-06	1.69986e-06	2.26448e-06	2.27979	0.0302485
Q6ZRS2	SRCAP	Helicase SRCAP OS=Homo sapiens OX=9606 GN=SRCAP PE=1 SV=3	7	12	3230	343.3	5.96	High	cell organization and biogenesis;protein metabolism;other metabolic processes;other biological processes	ER/Golgi;nucleus;other cell component	nucleic acid binding activity;other molecular function	Pf00176, Pf00271, Pf07529	10847	ENSG00000080603	B0JZA6; hsa:10847; O15026; Q6ZRS2; Q7Z744; Q9Y5L9		Pathways affected in adenoid cystic carcinoma		1.0263e-05	6.45542e-06	7.24417e-06	1.68933e-05	1.44155e-05	1.15831e-05	0.839925	0.030487
Q9NX02	NLRP2	NACHT, LRR and PYD domains-containing protein 2 OS=Homo sapiens OX=9606 GN=NLRP2 PE=1 SV=1	10	8	1062	120.4	6.07	High	stress response;other biological processes	cytosol;ER/Golgi;other cell component	other molecular function	Pf02758, Pf05729, Pf13516, Pf17776, Pf17779	55655	ENSG00000022556; ENSG00000273992; ENSG00000274638; ENSG00000275082; ENSG00000275399; ENSG00000275796; ENSG00000275843; ENSG00000278682; ENSG00000278789	B4DZL7; hsa:55655; I3L0G4; Q53FL5; Q59G09; Q8IXT0; Q9BVN5; Q9H6G6; Q9HAV9; Q9NWK3; Q9NX02		Nucleotide-binding oligomerization domain (NOD) pathway		1.7173e-05	1.89937e-05	1.82725e-05	1.4388e-05	1.44666e-05	1.66489e-05	-0.25867	0.0307558
Q16836	HADH	Hydroxyacyl-coenzyme A dehydrogenase, mitochondrial OS=Homo sapiens OX=9606 GN=HADH PE=1 SV=3	33	6	314	34.3	8.85	High	other metabolic processes;other biological processes	mitochondrion;nucleus;other cell component	other molecular function	Pf00725, Pf02737	3033	ENSG00000138796	hsa:3033; J3KQ17; O00324; O00397; O00753; Q16836; Q4W5B4	Beta oxidation of decanoyl-CoA to octanoyl-CoA-CoA; Beta oxidation of octanoyl-CoA to hexanoyl-CoA; Beta oxidation of hexanoyl-CoA to butanoyl-CoA; Beta oxidation of butanoyl-CoA to acetyl-CoA; Beta oxidation of lauroyl-CoA to decanoyl-CoA-CoA	Fatty acid beta-oxidation; Fatty acid biosynthesis; Mitochondrial long chain fatty acid beta-oxidation; Amino acid metabolism; Tryptophan metabolism; IL-18 signaling pathway		1.33692e-05	1.25984e-05	1.16033e-05	9.30127e-06	1.00661e-05	1.10875e-05	-0.302946	0.0310386
P49591	SARS1	Serine--tRNA ligase, cytoplasmic OS=Homo sapiens OX=9606 GN=SARS1 PE=1 SV=3	38	16	514	58.7	6.43	High	protein metabolism;RNA metabolism OR transcription;other metabolic processes;other biological processes	cytosol;nucleus;other cell component	nucleic acid binding activity;other molecular function	Pf00587, Pf02403	6301	ENSG00000031698	B2R6Y9; hsa:6301; P49591; Q5T5C8; Q9NSE3	Selenocysteine synthesis; Cytosolic tRNA aminoacylation	VEGFA-VEGFR2 signaling pathway		0.000133585	0.000135839	0.000134624	0.000127074	0.000129172	0.000132129	-0.0570707	0.0312035
Q9NYT0	PLEK2	Pleckstrin-2 OS=Homo sapiens OX=9606 GN=PLEK2 PE=1 SV=1	18	4	353	39.9	9.41	High	cell organization and biogenesis;signal transduction;other biological processes	plasma membrane;other membranes;cytoskeleton;other cell component	other molecular function	Pf00169, Pf00610	26499	ENSG00000100558	hsa:26499; Q96JT0; Q9NYT0				1.38711e-05	1.40638e-05	1.52255e-05	8.2798e-06	1.21308e-05	1.09131e-05	-0.46246	0.0312622
Q14241	ELOA	Elongin-A OS=Homo sapiens OX=9606 GN=ELOA PE=1 SV=2	10	6	798	89.9	9.57	High	RNA metabolism OR transcription;other metabolic processes;other biological processes	nucleus;other cell component		Pf06881, Pf08711	6924	ENSG00000011007	B2R7Q8; hsa:6924; Q14241; Q8IXH1	Formation of RNA Pol II elongation complex ; Formation of HIV elongation complex in the absence of HIV Tat; Formation of HIV-1 elongation complex containing HIV-1 Tat; Pausing and recovery of Tat-mediated HIV elongation; Tat-mediated HIV elongation arrest and recovery; HIV elongation arrest and recovery; Pausing and recovery of HIV elongation; RNA Polymerase II Pre-transcription Events; TP53 Regulates Transcription of DNA Repair Genes	VEGFA-VEGFR2 signaling pathway		1.19639e-05	1.42593e-05	1.49204e-05	1.10258e-05	7.03011e-06	8.8412e-06	-0.613216	0.031418
O75179	ANKRD17	Ankyrin repeat domain-containing protein 17 OS=Homo sapiens OX=9606 GN=ANKRD17 PE=1 SV=3	25	37	2603	274.1	6.52	High	stress response;developmental processes;other biological processes	other membranes;nucleus;other cell component	other molecular function	Pf00013, Pf12796	26057	ENSG00000132466	E7EUV3; G5E964; hsa:26057; O75179; Q6PJ85; Q6PK85; Q6PKA2; Q86XI3; Q8NDR5; Q96I86; Q9H288; Q9H6J9				5.84409e-05	6.1892e-05	6.23254e-05	5.61833e-05	5.53458e-05	5.06375e-05	-0.171671	0.0321669
Q6NYC8	PPP1R18	Phostensin OS=Homo sapiens OX=9606 GN=PPP1R18 PE=1 SV=1	24	7	613	67.9	5.4	High		cytoskeleton;other cell component	cytoskeletal activity;other molecular function	Pf13914, Pf13916	170954	ENSG00000146112; ENSG00000206485; ENSG00000225060; ENSG00000229998; ENSG00000230341; ENSG00000234000	A2AB01; A2AIB8; A4UBI6; A6NCB7; A8MSS7; B7ZCV7; hsa:170954; Q68CK8; Q6NYC8; Q6ZTV1; Q6ZUJ6; Q8NDQ4; Q8TF52; Q9BRL9		TYROBP causal network in microglia		7.62101e-06	7.40153e-06	6.1893e-06	5.21321e-06	5.84567e-06	5.5038e-06	-0.356933	0.0322743
Q5T0N5	FNBP1L	Formin-binding protein 1-like OS=Homo sapiens OX=9606 GN=FNBP1L PE=1 SV=3	4	2	605	70	6.64	High	cell organization and biogenesis;other metabolic processes;transport;signal transduction;other biological processes	plasma membrane;other membranes;cytosol;cytoskeleton;other cell component	other molecular function	Pf00018, Pf00611	54874	ENSG00000137942	hsa:54874; J3QSS4; Q5T0N5; Q5T0N6; Q6B097; Q6P653; Q6R4Q4; Q9NXG1	CDC42 GTPase cycle; Clathrin-mediated endocytosis; RHOJ GTPase cycle			1.05413e-06	1.65747e-06	1.80187e-06	2.43586e-06	2.48803e-06	2.09581e-06	0.637173	0.032467
Q9UBS4	DNAJB11	DnaJ homolog subfamily B member 11 OS=Homo sapiens OX=9606 GN=DNAJB11 PE=1 SV=1	34	10	358	40.5	6.18	High	protein metabolism;RNA metabolism OR transcription;other metabolic processes;other biological processes	non-structural extracellular;ER/Golgi;nucleus;other cell component	signal transduction activity or receptor binding;other molecular function	Pf00226, Pf01556	51726	ENSG00000090520	hsa:51726; Q542Y5; Q542Y9; Q6IAQ8; Q96JC6; Q9UBS4	XBP1(S) activates chaperone genes	Photodynamic therapy-induced unfolded protein response		0.000162926	0.000171243	0.000165763	0.000129283	0.000144835	0.000153525	-0.225322	0.0324902
O95372	LYPLA2	Acyl-protein thioesterase 2 OS=Homo sapiens OX=9606 GN=LYPLA2 PE=1 SV=1	34	5	231	24.7	7.23	High	cell organization and biogenesis;protein metabolism;other metabolic processes;developmental processes	cytosol;ER/Golgi;other cell component	other molecular function	Pf02230	11313	ENSG00000011009	hsa:11313; O95372; Q7Z4Z2	L1CAM interactions			2.74448e-05	1.71043e-05	2.61137e-05	3.57195e-05	3.58704e-05	3.23044e-05	0.556091	0.0325711
Q9H307	PNN	Pinin OS=Homo sapiens OX=9606 GN=PNN PE=1 SV=5	35	21	717	81.6	7.14	High	cell adhesion;RNA metabolism OR transcription;other metabolic processes	plasma membrane;other membranes;cytoskeleton;nucleus;other cell component	nucleic acid binding activity;other molecular function	Pf04696, Pf04697	5411	ENSG00000100941	B4DZX8; hsa:5411; O60899; Q53EM7; Q6P5X4; Q7KYL1; Q99738; Q9H307; Q9UHZ9; Q9UQR9				0.000342961	0.000367264	0.000350045	0.000306166	0.000309052	0.000334342	-0.159101	0.0325934
P39019	RPS19	40S ribosomal protein S19 OS=Homo sapiens OX=9606 GN=RPS19 PE=1 SV=2	63	13	145	16.1	10.32	High	cell organization and biogenesis;protein metabolism;RNA metabolism OR transcription;other metabolic processes;stress response;developmental processes;other biological processes	cytosol;translational apparatus;nucleus;other cell component	other molecular function	Pf01090	6223	ENSG00000105372	hsa:6223; P39019	Regulation of expression of SLITs and ROBOs; Nonsense Mediated Decay (NMD) enhanced by the Exon Junction Complex (EJC); L13a-mediated translational silencing of Ceruloplasmin expression; Formation of a pool of free 40S subunits; GTP hydrolysis and joining of the 60S ribosomal subunit; Major pathway of rRNA processing in the nucleolus and cytosol; SRP-dependent cotranslational protein targeting to membrane; Viral mRNA Translation; Response of EIF2AK4 (GCN2) to amino acid deficiency; Peptide chain elongation; Selenocysteine synthesis; Eukaryotic Translation Termination; Nonsense Mediated Decay (NMD) independent of the Exon Junction Complex (EJC); Translation initiation complex formation; Formation of the ternary complex, and subsequently, the 43S complex; Ribosomal scanning and start codon recognition	Complement system; Cytoplasmic ribosomal proteins		0.00508739	0.00502302	0.00598262	0.00415543	0.00405424	0.00455988	-0.333729	0.0328681
Q8IXB1	DNAJC10	DnaJ homolog subfamily C member 10 OS=Homo sapiens OX=9606 GN=DNAJC10 PE=1 SV=2	30	16	793	91	7.18	High	protein metabolism;other metabolic processes;stress response;signal transduction;other biological processes	ER/Golgi	other molecular function	Pf00085, Pf00226	54431	ENSG00000077232	hsa:54431; Q17RJ6; Q3B7W8; Q4ZG06; Q53QT7; Q6UWZ6; Q86T61; Q8IXB1; Q8NC82; Q8TD87; Q96K38; Q96K44; Q96K54; Q9NSY6				9.00123e-05	9.93822e-05	9.39983e-05	8.74901e-05	8.3373e-05	8.31517e-05	-0.15789	0.0328778
O95671	ASMTL	Probable bifunctional dTTP/UTP pyrophosphatase/methyltransferase protein OS=Homo sapiens OX=9606 GN=ASMTL PE=1 SV=3	29	11	621	68.8	6.07	High	other metabolic processes	cytosol	other molecular function	Pf00891, Pf02545, Pf16864	8623	ENSG00000169093	B4DX75; F5GXH4; hsa:8623; J3JS33; O95671; Q5JQ53; Q8NBH5; Q96G02; Q9BUL6				2.83004e-05	2.61258e-05	3.11e-05	2.22202e-05	2.43797e-05	2.38417e-05	-0.279938	0.0334081
P23743	DGKA	Diacylglycerol kinase alpha OS=Homo sapiens OX=9606 GN=DGKA PE=1 SV=3	42	21	735	82.6	6.73	High	other metabolic processes;stress response;signal transduction	plasma membrane;other membranes;cytosol	kinase activity;other molecular function	Pf00130, Pf00609, Pf00781, Pf14513	1606	ENSG00000065357	hsa:1606; O75481; O75482; O75483; O95217; P23743; Q3ZE25; Q8IZ56; Q8N5Q2	Effects of PIP2 hydrolysis	Modulators of TCR signaling and T cell activation		5.94026e-05	5.46101e-05	5.78772e-05	4.76633e-05	5.10862e-05	5.30111e-05	-0.179688	0.0334409
P21589	NT5E	5'-nucleotidase OS=Homo sapiens OX=9606 GN=NT5E PE=1 SV=1	22	8	574	63.3	7.03	High	cell adhesion;DNA metabolism;other metabolic processes;other biological processes	plasma membrane;other membranes;cytosol;nucleus	other molecular function	Pf00149, Pf02872	4907	ENSG00000135318	B3KQI8; hsa:4907; O75520; P21589; Q5W116	Purinergic signaling in leishmaniasis infection; Purine catabolism; Pyrimidine catabolism; Nicotinate metabolism	Pluripotent stem cell differentiation pathway; NAD+ metabolism		2.13408e-05	2.47026e-05	2.17596e-05	1.95037e-05	1.64474e-05	1.41686e-05	-0.435967	0.0346036
Q96S55	WRNIP1	ATPase WRNIP1 OS=Homo sapiens OX=9606 GN=WRNIP1 PE=1 SV=2	56	23	665	72.1	6.1	High	cell organization and biogenesis;DNA metabolism;other metabolic processes;stress response;other biological processes	nucleus;other cell component	enzyme regulator activity;nucleic acid binding activity;other molecular function	Pf00004, Pf12002, Pf16193, Pf18279	56897	ENSG00000124535	B2RDB0; hsa:56897; Q53EP6; Q59ET8; Q5W0E2; Q5W0E4; Q8WV26; Q96S55; Q9H681; Q9NRJ6				0.000327601	0.00031027	0.000329547	0.000307481	0.000291977	0.000294922	-0.113251	0.034869
Q9NXX6	NSMCE4A	Non-structural maintenance of chromosomes element 4 homolog A OS=Homo sapiens OX=9606 GN=NSMCE4A PE=1 SV=2	35	7	385	44.3	5.38	High	DNA metabolism;other metabolic processes;stress response;other biological processes	nucleus;other cell component		Pf08743, Pf15412	54780	ENSG00000107672	hsa:54780; Q5SQQ5; Q6P673; Q8WY66; Q9BS90; Q9NXX6	SUMOylation of DNA damage response and repair proteins			7.50236e-06	6.02094e-06	5.45678e-06	8.70678e-06	9.86568e-06	8.03779e-06	0.487496	0.0349339
O95218	ZRANB2	Zinc finger Ran-binding domain-containing protein 2 OS=Homo sapiens OX=9606 GN=ZRANB2 PE=1 SV=2	29	10	330	37.4	10.01	High	RNA metabolism OR transcription;other metabolic processes	nucleus	other molecular function	Pf00641	9406	ENSG00000132485	D3DQ75; hsa:9406; O95218; Q53GS3; Q59F92; Q5VV33; Q5VV34; Q8IXN6; Q9UP63				6.41362e-05	7.39267e-05	7.02718e-05	5.80873e-05	4.85831e-05	5.9616e-05	-0.325234	0.0352302
Q9Y6G3	MRPL42	39S ribosomal protein L42, mitochondrial OS=Homo sapiens OX=9606 GN=MRPL42 PE=1 SV=1	31	3	142	16.7	8.35	High	protein metabolism;other metabolic processes	plasma membrane;other membranes;mitochondrion;translational apparatus	other molecular function	Pf10210	28977	ENSG00000198015	hsa:28977; Q6FID1; Q96Q48; Q9P0S1; Q9Y6G3	Mitochondrial translation elongation; Mitochondrial translation initiation; Mitochondrial translation termination			2.36557e-05	2.10269e-05	2.14273e-05	1.99255e-05	1.66024e-05	1.76348e-05	-0.287568	0.0356479
Q9H668	STN1	CST complex subunit STN1 OS=Homo sapiens OX=9606 GN=STN1 PE=1 SV=2	10	2	368	42.1	6.07	High	cell organization and biogenesis;DNA metabolism;other biological processes	cytoskeleton;nucleus;other cell component	nucleic acid binding activity	Pf01336, Pf09170	79991	ENSG00000107960	D3DR99; hsa:79991; Q5TCZ0; Q9H668	Polymerase switching on the C-strand of the telomere; Telomere C-strand synthesis initiation	Lung fibrosis		1.83419e-06	1.98228e-06	1.51075e-06	1.36026e-06	1.28699e-06	1.36111e-06	-0.41037	0.0358846
Q92560	BAP1	Ubiquitin carboxyl-terminal hydrolase BAP1 OS=Homo sapiens OX=9606 GN=BAP1 PE=1 SV=2	4	3	729	80.3	6.84	High	cell organization and biogenesis;protein metabolism;other metabolic processes;other biological processes	cytosol;nucleus;other cell component	other molecular function	Pf01088, Pf18031	8314	ENSG00000163930	A8K993; hsa:8314; Q6LEM0; Q7Z5E8; Q92560	Recruitment and ATM-mediated phosphorylation of repair and signaling proteins at DNA double strand breaks; UCH proteinases	Clear cell renal cell carcinoma pathways; Malignant pleural mesothelioma		4.89725e-06	5.53795e-06	5.67182e-06	2.58533e-06	4.51189e-06	3.32639e-06	-0.627835	0.0359958
P04083	ANXA1	Annexin A1 OS=Homo sapiens OX=9606 GN=ANXA1 PE=1 SV=2	58	16	346	38.7	7.02	High	cell-cell signaling;cell organization and biogenesis;protein metabolism;other metabolic processes;stress response;transport;developmental processes;signal transduction;other biological processes	non-structural extracellular;plasma membrane;other membranes;cytosol;cytoskeleton;nucleus;other cytoplasmic organelle;other cell component	signal transduction activity or receptor binding;enzyme regulator activity;other molecular function	Pf00191	301	ENSG00000135046	B5BU38; hsa:301; P04083	G alpha (q) signalling events; G alpha (i) signalling events; Interleukin-4 and Interleukin-13 signaling; Smooth Muscle Contraction; Formyl peptide receptors bind formyl peptides and many other ligands	Spinal cord injury; VEGFA-VEGFR2 signaling pathway; Prostaglandin synthesis and regulation		0.000359498	0.000376031	0.000369634	0.000459163	0.00044818	0.000393181	0.234835	0.0360361
P62191	PSMC1	26S proteasome regulatory subunit 4 OS=Homo sapiens OX=9606 GN=PSMC1 PE=1 SV=1	68	24	440	49.2	6.21	High	protein metabolism;other metabolic processes;other biological processes	cytosol;nucleus;other cell component	other molecular function	Pf00004, Pf16450, Pf17862	5700	ENSG00000100764	B4DR63; hsa:5700; P49014; P62191; Q03527; Q6IAW0; Q6NW36; Q96AZ3	Degradation of DVL; FCERI mediated NF-kB activation; Downstream TCR signaling; Antigen processing: Ubiquitination & Proteasome degradation; Activation of NF-kappaB in B cells; Oxygen-dependent proline hydroxylation of Hypoxia-inducible Factor Alpha; ER-Phagosome pathway; Cross-presentation of soluble exogenous antigens (endosomes); SCF-beta-TrCP mediated degradation of Emi1; APC/C:Cdc20 mediated degradation of Securin; APC/C:Cdh1 mediated degradation of Cdc20 and other APC/C:Cdh1 targeted proteins in late mitosis/early G1; Cdc20:Phospho-APC/C mediated degradation of Cyclin A; Vpu mediated degradation of CD4; Vif-mediated degradation of APOBEC3G; Degradation of beta-catenin by the destruction complex; Regulation of activated PAK-2p34 by proteasome mediated degradation; Separation of Sister Chromatids; Autodegradation of the E3 ubiquitin ligase COP1; Regulation of ornithine decarboxylase (ODC); ABC-family proteins mediated transport; AUF1 (hnRNP D0) binds and destabilizes mRNA; Asymmetric localization of PCP proteins; Degradation of AXIN; Hedgehog ligand biogenesis; Hh mutants are degraded by ERAD; Dectin-1 mediated noncanonical NF-kB signaling; Degradation of GLI1 by the proteasome; Degradation of GLI2 by the proteasome; GLI3 is processed to GLI3R by the proteasome; Hedgehog 'on' state; Regulation of RAS by GAPs; NIK-->noncanonical NF-kB signaling; Defective CFTR causes cystic fibrosis; MAPK6/MAPK4 signaling; UCH proteinases; Ub-specific processing proteases; Orc1 removal from chromatin; CDK-mediated phosphorylation and removal of Cdc6; G2/M Checkpoints; Ubiquitin Mediated Degradation of Phosphorylated Cdc25A; Ubiquitin-dependent degradation of Cyclin D; The role of GTSE1 in G2/M progression after G2 checkpoint; FBXL7 down-regulates AURKA during mitotic entry and in early mitosis; ROS sensing by NFE2L2; RUNX1 regulates transcription of genes involved in differentiation of HSCs; Regulation of RUNX2 expression and activity; Regulation of PTEN stability and activity; Neddylation; Regulation of expression of SLITs and ROBOs; Interleukin-1 signaling; Autodegradation of Cdh1 by Cdh1:APC/C; SCF(Skp2)-mediated degradation of p27/p21; Assembly of the pre-replicative complex; Regulation of RUNX3 expression and activity; Negative regulation of NOTCH4 signaling; N-glycan trimming in the ER and Calnexin/Calreticulin cycle	Proteasome degradation; Alzheimer's disease and miRNA effects; Parkin-ubiquitin proteasomal system pathway; Alzheimer's disease	HexNAc [T369(75); S370(75); T373(75); T379(75)]	0.000987185	0.00101257	0.000995544	0.000929509	0.000842502	0.000935308	-0.145837	0.0360985
Q15102	PAFAH1B3	Platelet-activating factor acetylhydrolase IB subunit alpha1 OS=Homo sapiens OX=9606 GN=PAFAH1B3 PE=1 SV=1	56	8	231	25.7	6.84	High	other metabolic processes;developmental processes;other biological processes	cytosol;other cell component	other molecular function	Pf13472	5050	ENSG00000079462	hsa:5050; Q15102; Q53X88	COPI-independent Golgi-to-ER retrograde traffic			7.11934e-05	6.19668e-05	7.5124e-05	8.70669e-05	8.55495e-05	7.88624e-05	0.271884	0.0361827
Q00796	SORD	Sorbitol dehydrogenase OS=Homo sapiens OX=9606 GN=SORD PE=1 SV=4	17	3	357	38.3	7.97	High	other metabolic processes;stress response;other biological processes	non-structural extracellular;other membranes;cytosol;cytoskeleton;mitochondrion	other molecular function	Pf00107, Pf08240	6652	ENSG00000140263	B2R655; B7Z3A6; hsa:6652; J3JZZ5; Q00796; Q16682; Q9UMD6	Formation of xylulose-5-phosphate; Fructose biosynthesis	Disorders of fructose metabolism; Polyol pathway		3.24223e-06	3.26807e-06	2.88935e-06	1.19304e-06	1.05384e-06	2.55624e-06	-0.968634	0.0363002
Q9Y4I1	MYO5A	Unconventional myosin-Va OS=Homo sapiens OX=9606 GN=MYO5A PE=1 SV=2	4	5	1855	215.3	8.48	High	cell organization and biogenesis;transport;other biological processes	other membranes;cytosol;cytoskeleton;other cell component	cytoskeletal activity;other molecular function	Pf00063, Pf00612, Pf01843	4644	ENSG00000197535	A8MZC5; hsa:4644; O60653; Q07902; Q16249; Q9UE30; Q9UE31; Q9Y4I1	Regulation of actin dynamics for phagocytic cup formation; FCGR3A-mediated phagocytosis; Translocation of SLC2A4 (GLUT4) to the plasma membrane; Insulin processing	Joubert syndrome		4.64883e-06	4.29093e-06	4.46598e-06	2.6043e-06	3.57578e-06	3.76129e-06	-0.431334	0.0364657
P54819	AK2	Adenylate kinase 2, mitochondrial OS=Homo sapiens OX=9606 GN=AK2 PE=1 SV=2	64	12	239	26.5	7.81	High	other metabolic processes	cytoskeleton;mitochondrion;other cell component	kinase activity;other molecular function	Pf00406, Pf05191	204	ENSG00000004455	A8K6L1; B4DHH7; B4DL64; hsa:204; P54819; Q16856; Q5EB54; Q5TIF7; Q8TCY2; Q8TCY3	Interconversion of nucleotide di- and triphosphates			0.000112666	8.92889e-05	0.000124264	0.00017013	0.000196109	0.000139362	0.63216	0.036622
P54136	RARS1	Arginine--tRNA ligase, cytoplasmic OS=Homo sapiens OX=9606 GN=RARS1 PE=1 SV=2	60	34	660	75.3	6.68	High	protein metabolism;RNA metabolism OR transcription;other metabolic processes	cytosol;nucleus;other cell component	nucleic acid binding activity;other molecular function	Pf00750, Pf03485, Pf05746	5917	ENSG00000113643	B2RBS9; hsa:5917; P54136; Q53GY4; Q9BWA1	Selenoamino acid metabolism; Cytosolic tRNA aminoacylation	Amino acid metabolism		0.000450788	0.000490765	0.000485328	0.000440886	0.000404929	0.000429262	-0.162281	0.0367298
Q9C0J8	WDR33	pre-mRNA 3' end processing protein WDR33 OS=Homo sapiens OX=9606 GN=WDR33 PE=1 SV=2	26	21	1336	145.8	9.17	High	DNA metabolism;RNA metabolism OR transcription;other metabolic processes;stress response;other biological processes	nucleus;other cell component		Pf00400	55339	ENSG00000136709	hsa:55339; Q05DP8; Q53FG9; Q587J1; Q69YF7; Q6NUQ0; Q9C0J8; Q9NUL1	mRNA 3'-end processing; RNA Polymerase II Transcription Termination; mRNA Splicing - Major Pathway; Processing of Intronless Pre-mRNAs; Transport of Mature mRNA Derived from an Intronless Transcript			9.88656e-05	0.000111149	0.000107512	0.000126103	0.000114984	0.000129982	0.224811	0.0367591
Q9NRN7	AASDHPPT	L-aminoadipate-semialdehyde dehydrogenase-phosphopantetheinyl transferase OS=Homo sapiens OX=9606 GN=AASDHPPT PE=1 SV=2	17	5	309	35.8	6.8	High	protein metabolism;other metabolic processes	cytosol	other molecular function	Pf01648	60496	ENSG00000149313	B2R6D1; B4DDW7; hsa:60496; Q9C068; Q9NRN7; Q9P0Q3; Q9UG80; Q9Y389	Vitamin B5 (pantothenate) metabolism			5.17625e-06	8.4478e-06	8.60321e-06	1.24866e-05	1.2729e-05	1.00443e-05	0.665698	0.0367676
P36954	POLR2I	DNA-directed RNA polymerase II subunit RPB9 OS=Homo sapiens OX=9606 GN=POLR2I PE=1 SV=1	56	5	125	14.5	5.14	High	DNA metabolism;RNA metabolism OR transcription;other metabolic processes;stress response	nucleus	nucleic acid binding activity;other molecular function	Pf01096, Pf02150	5438	ENSG00000105258	B2R5J2; hsa:5438; P36954; Q6NW05	Formation of RNA Pol II elongation complex ; Formation of HIV elongation complex in the absence of HIV Tat; Formation of HIV-1 elongation complex containing HIV-1 Tat; Pausing and recovery of Tat-mediated HIV elongation; Tat-mediated HIV elongation arrest and recovery; HIV elongation arrest and recovery; Pausing and recovery of HIV elongation; RNA Polymerase II Pre-transcription Events; TP53 Regulates Transcription of DNA Repair Genes; Formation of the Early Elongation Complex; Formation of the HIV-1 Early Elongation Complex; RNA Pol II CTD phosphorylation and interaction with CE during HIV infection; Abortive elongation of HIV-1 transcript in the absence of Tat; RNA polymerase II transcribes snRNA genes; mRNA Capping; RNA Pol II CTD phosphorylation and interaction with CE; mRNA Splicing - Major Pathway; Estrogen-dependent gene expression; Transcriptional regulation by small RNAs; Activation of anterior HOX genes in hindbrain development during early embryogenesis; Inhibition of DNA recombination at telomere; PIWI-interacting RNA (piRNA) biogenesis; Viral Messenger RNA Synthesis; HIV Transcription Initiation; RNA Polymerase II HIV Promoter Escape; RNA Polymerase II Promoter Escape; RNA Polymerase II Transcription Pre-Initiation And Promoter Opening; RNA Polymerase II Transcription Initiation; FGFR2 alternative splicing; mRNA Splicing - Minor Pathway; Processing of Capped Intron-Containing Pre-mRNA; Signaling by FGFR2 IIIa TM; MicroRNA (miRNA) biogenesis; Formation of TC-NER Pre-Incision Complex; Dual incision in TC-NER; Gap-filling DNA repair synthesis and ligation in TC-NER	Pyrimidine metabolism; Eukaryotic transcription initiation		4.54352e-06	5.4774e-06	4.44992e-06	3.24213e-06	4.01549e-06	3.52916e-06	-0.423883	0.036781
Q9UBT2	UBA2	SUMO-activating enzyme subunit 2 OS=Homo sapiens OX=9606 GN=UBA2 PE=1 SV=2	49	21	640	71.2	5.29	High	protein metabolism;other metabolic processes;other biological processes	nucleus;other cell component	other molecular function	Pf00899, Pf14732, Pf16195	10054	ENSG00000126261	B3KWB9; hsa:10054; O95605; Q59H87; Q6IBP6; Q9NTJ1; Q9UBT2; Q9UED2	SUMO is conjugated to E1 (UBA2:SAE1); SUMO is transferred from E1 to E2 (UBE2I, UBC9)			0.000134426	0.000152867	0.00013802	0.000124704	0.000122686	0.000125236	-0.190797	0.0368361
Q9NPD3	EXOSC4	Exosome complex component RRP41 OS=Homo sapiens OX=9606 GN=EXOSC4 PE=1 SV=3	38	8	245	26.4	6.52	High	DNA metabolism;RNA metabolism OR transcription;other metabolic processes;stress response;other biological processes	cytosol;nucleus;other cytoplasmic organelle;other cell component	nucleic acid binding activity;other molecular function	Pf01138, Pf03725	54512	ENSG00000178896	hsa:54512; Q9NPD3	Major pathway of rRNA processing in the nucleolus and cytosol; ATF4 activates genes in response to endoplasmic reticulum stress; KSRP (KHSRP) binds and destabilizes mRNA; Tristetraprolin (TTP, ZFP36) binds and destabilizes mRNA; Butyrate Response Factor 1 (BRF1) binds and destabilizes mRNA; mRNA decay by 3' to 5' exoribonuclease	Ciliary landscape		6.95199e-05	6.6057e-05	6.54054e-05	5.72962e-05	6.09267e-05	4.95356e-05	-0.260682	0.0368826
Q9NRL3	STRN4	Striatin-4 OS=Homo sapiens OX=9606 GN=STRN4 PE=1 SV=2	54	19	753	80.5	5.4	High		other membranes;other cell component	other molecular function	Pf00400, Pf08232	29888	ENSG00000090372	A0A024R0V2; B4DQH7; F8VYA6; hsa:29888; Q8NE53; Q9NRL3				6.10064e-05	5.69756e-05	6.01192e-05	5.51177e-05	5.22904e-05	5.57385e-05	-0.126528	0.0369734
Q9UBI6	GNG12	Guanine nucleotide-binding protein G(I)/G(S)/G(O) subunit gamma-12 OS=Homo sapiens OX=9606 GN=GNG12 PE=1 SV=3	42	2	72	8	8.97	High	signal transduction	plasma membrane;other membranes	other molecular function	Pf00631	55970	ENSG00000172380	hsa:55970; Q69YP5; Q9BRV5; Q9UBI6	G alpha (q) signalling events; Extra-nuclear estrogen signaling; Ca2+ pathway; G alpha (i) signalling events; G alpha (z) signalling events; G alpha (s) signalling events; Thrombin signalling through proteinase activated receptors (PARs); ADP signalling through P2Y purinoceptor 1; Activation of G protein gated Potassium channels; Inhibition of voltage gated Ca2+ channels via Gbeta/gamma subunits; G alpha (12/13) signalling events; ADP signalling through P2Y purinoceptor 12; GPER1 signaling; ADORA2B mediated anti-inflammatory cytokines production; G-protein activation; Glucagon-like Peptide-1 (GLP1) regulates insulin secretion; G beta:gamma signalling through PI3Kgamma; Prostacyclin signalling through prostacyclin receptor; Adrenaline,noradrenaline inhibits insulin secretion; G beta:gamma signalling through PLC beta; Glucagon-type ligand receptors; Thromboxane signalling through TP receptor; Vasopressin regulates renal water homeostasis via Aquaporins; Presynaptic function of Kainate receptors; Cooperation of PDCL (PhLP1) and TRiC/CCT in G-protein beta folding; G beta:gamma signalling through BTK; G beta:gamma signalling through CDC42; Glucagon signaling in metabolic regulation	Myometrial relaxation and contraction pathways; G protein signaling pathways; MAPK signaling pathway; Chemokine signaling pathway; Focal adhesion: PI3K-Akt-mTOR-signaling pathway; PI3K-Akt signaling pathway; Ras signaling; Regulation of actin cytoskeleton; Calcium regulation in cardiac cells		6.8498e-06	8.22249e-06	9.07303e-06	2.08867e-06	5.18397e-06	5.38554e-06	-0.931673	0.037373
Q86X55	CARM1	Histone-arginine methyltransferase CARM1 OS=Homo sapiens OX=9606 GN=CARM1 PE=1 SV=3	24	11	608	65.8	6.73	High	cell organization and biogenesis;protein metabolism;other metabolic processes;other biological processes	cytosol;nucleus;other cell component	nucleic acid binding activity;other molecular function	Pf06325, Pf11531	10498	ENSG00000142453	A6NN38; hsa:10498; Q86X55	PPARA activates gene expression; Transcriptional regulation of white adipocyte differentiation; Heme signaling; BMAL1:CLOCK,NPAS2 activates circadian gene expression; Estrogen-dependent gene expression; Cytoprotection by HMOX1; RMTs methylate histone arginines; Activation of gene expression by SREBF (SREBP); TP53 Regulates Transcription of Genes Involved in G2 Cell Cycle Arrest; Transcriptional activation of mitochondrial biogenesis; RORA activates gene expression	Androgen receptor signaling pathway; Nitric oxide metabolism in cystic fibrosis		7.31408e-05	7.60198e-05	7.07157e-05	8.0941e-05	9.37299e-05	0.000101019	0.326354	0.0373824
Q9NYL9	TMOD3	Tropomodulin-3 OS=Homo sapiens OX=9606 GN=TMOD3 PE=1 SV=1	42	10	352	39.6	5.19	High	cell organization and biogenesis;developmental processes;other biological processes	cytoskeleton	cytoskeletal activity	Pf03250	29766	ENSG00000138594	B2R6G7; hsa:29766; Q9NT43; Q9NYL9; Q9NZR0	RND3 GTPase cycle; RHOBTB2 GTPase cycle; Striated Muscle Contraction	VEGFA-VEGFR2 signaling pathway		8.06529e-05	8.00579e-05	7.92154e-05	8.59652e-05	8.58307e-05	8.16667e-05	0.0791817	0.0374114
Q8IV38	ANKMY2	Ankyrin repeat and MYND domain-containing protein 2 OS=Homo sapiens OX=9606 GN=ANKMY2 PE=1 SV=1	14	4	441	49.3	6.25	High		other cell component	other molecular function	Pf01753, Pf12796	57037	ENSG00000106524	A4D124; hsa:57037; Q659G1; Q8IV38; Q96BL3				1.92629e-06	1.68255e-06	3.03771e-06	3.69261e-06	7.24295e-06	6.04008e-06	1.35279	0.037425
Q02252	ALDH6A1	Methylmalonate-semialdehyde dehydrogenase [acylating], mitochondrial OS=Homo sapiens OX=9606 GN=ALDH6A1 PE=1 SV=2	38	17	535	57.8	8.5	High	other metabolic processes;other biological processes	mitochondrion;nucleus	other molecular function	Pf00171	4329	ENSG00000119711	B2R609; B4DFS8; hsa:4329; J3KNU8; Q02252; Q9UKM8	Branched-chain amino acid catabolism			0.000119722	0.000128634	0.000126203	0.000117042	0.000116993	0.000112457	-0.112371	0.0378817
Q9UKV3	ACIN1	Apoptotic chromatin condensation inducer in the nucleus OS=Homo sapiens OX=9606 GN=ACIN1 PE=1 SV=2	38	34	1341	151.8	6.43	High	cell organization and biogenesis;RNA metabolism OR transcription;other metabolic processes;developmental processes;other biological processes	plasma membrane;other membranes;cytosol;nucleus;other cell component	nucleic acid binding activity;other molecular function	Pf02037, Pf16294	22985	ENSG00000100813	B2RTT4; D3DS45; hsa:22985; O75158; Q9UG91; Q9UKV1; Q9UKV2; Q9UKV3	Apoptotic cleavage of cellular proteins			0.000619628	0.000633372	0.000623617	0.000563393	0.000598053	0.000528828	-0.150878	0.0382004
P05023	ATP1A1	Sodium/potassium-transporting ATPase subunit alpha-1 OS=Homo sapiens OX=9606 GN=ATP1A1 PE=1 SV=1	18	14	1023	112.8	5.49	High	transport;other biological processes	plasma membrane;other membranes;cytoskeleton;ER/Golgi;other cell component	transporter activity;other molecular function	Pf00122, Pf00689, Pf00690, Pf13246	476	ENSG00000163399	B2RBR6; B7Z2T5; B7Z3U6; F5H3A1; hsa:476; P05023; Q16689; Q6LDM4; Q9UCN1; Q9UJ20; Q9UJ21	Potential therapeutics for SARS; Ion homeostasis; Ion transport by P-type ATPases	Pre-implantation embryo; Proximal tubule transport		9.35345e-05	8.32608e-05	8.07975e-05	7.34551e-05	5.99379e-05	4.78069e-05	-0.507511	0.0383388
O95503	CBX6	Chromobox protein homolog 6 OS=Homo sapiens OX=9606 GN=CBX6 PE=1 SV=1	29	6	412	43.9	10.01	High	cell organization and biogenesis;other biological processes	nucleus;other cell component	nucleic acid binding activity	Pf00385, Pf17218	23466	ENSG00000183741	A8KAH0; hsa:23466; O95503; Q96EM5	Oxidative Stress Induced Senescence; RUNX1 interacts with co-factors whose precise effect on RUNX1 targets is not known; Regulation of PTEN gene transcription			7.43862e-06	7.64936e-06	6.72441e-06	5.059e-06	6.39156e-06	5.96449e-06	-0.324812	0.0384487
Q8WYQ5	DGCR8	Microprocessor complex subunit DGCR8 OS=Homo sapiens OX=9606 GN=DGCR8 PE=1 SV=1	37	19	773	86	5.95	High	RNA metabolism OR transcription;other metabolic processes	cytosol;nucleus;other cell component	nucleic acid binding activity;other molecular function	Pf00035	54487	ENSG00000128191	B2R8G1; hsa:54487; Q6DCB2; Q6MZE9; Q6Y2L0; Q8WYQ5; Q96G39; Q96GP8; Q9H6L8; Q9H6T7; Q9NRW2	MicroRNA (miRNA) biogenesis; Transcriptional Regulation by MECP2	miRNA biogenesis; exRNA mechanism of action and biogenesis; DDX1 as a regulatory component of the Drosha microprocessor; 22q11.2 copy number variation syndrome		9.61891e-05	9.6856e-05	0.000100956	9.10256e-05	9.05702e-05	9.45874e-05	-0.0901978	0.038658
Q8WVC0	LEO1	RNA polymerase-associated protein LEO1 OS=Homo sapiens OX=9606 GN=LEO1 PE=1 SV=1	32	14	666	75.4	4.51	High	cell-cell signaling;protein metabolism;RNA metabolism OR transcription;other metabolic processes;developmental processes;signal transduction;other biological processes	cytoskeleton;nucleus	other molecular function	Pf04004	123169	ENSG00000166477	hsa:123169; Q8WVC0; Q96N99	Formation of RNA Pol II elongation complex ; RNA Polymerase II Pre-transcription Events; E3 ubiquitin ligases ubiquitinate target proteins; Formation of the beta-catenin:TCF transactivating complex	Endoderm differentiation		0.000154327	0.000160428	0.000166599	0.000122253	0.0001409	0.000145692	-0.235544	0.0388141
P60866	RPS20	40S ribosomal protein S20 OS=Homo sapiens OX=9606 GN=RPS20 PE=1 SV=1	32	6	119	13.4	9.94	High	protein metabolism;other metabolic processes;other biological processes	cytosol;translational apparatus;nucleus;other cell component	enzyme regulator activity;other molecular function	Pf00338	6224	ENSG00000008988	B2R4F4; B4DW28; hsa:6224; P17075; P60866; Q5M8S9	Regulation of expression of SLITs and ROBOs; L13a-mediated translational silencing of Ceruloplasmin expression; Translation initiation complex formation; Formation of a pool of free 40S subunits; Formation of the ternary complex, and subsequently, the 43S complex; Ribosomal scanning and start codon recognition; GTP hydrolysis and joining of the 60S ribosomal subunit; Major pathway of rRNA processing in the nucleolus and cytosol; Nonsense Mediated Decay (NMD) enhanced by the Exon Junction Complex (EJC); SRP-dependent cotranslational protein targeting to membrane; Viral mRNA Translation; Response of EIF2AK4 (GCN2) to amino acid deficiency; Peptide chain elongation; Selenocysteine synthesis; Eukaryotic Translation Termination; Nonsense Mediated Decay (NMD) independent of the Exon Junction Complex (EJC)	Cytoplasmic ribosomal proteins		0.00241799	0.00228309	0.00249674	0.0022422	0.00208789	0.00217175	-0.146709	0.0389642
Q9HB71	CACYBP	Calcyclin-binding protein OS=Homo sapiens OX=9606 GN=CACYBP PE=1 SV=2	48	8	228	26.2	8.25	High	developmental processes;other biological processes	cytosol;nucleus;other cell component	cytoskeletal activity;other molecular function	Pf04969, Pf05002, Pf09032	27101	ENSG00000116161	B2ZWH2; B3KSF1; hsa:27101; O60666; Q5R370; Q5R371; Q9HB71		Gastric cancer network 2		0.000317154	0.00032154	0.000322253	0.000460588	0.000442734	0.000354617	0.388534	0.039213
P56192	MARS1	Methionine--tRNA ligase, cytoplasmic OS=Homo sapiens OX=9606 GN=MARS1 PE=1 SV=2	40	26	900	101.1	6.16	High	protein metabolism;RNA metabolism OR transcription;other metabolic processes;stress response;other biological processes	cytosol;nucleus;other cell component	nucleic acid binding activity;other molecular function	Pf00043, Pf00458, Pf09334, Pf18485, Pf19303	4141	ENSG00000166986	B3KVK7; hsa:4141; P56192; Q14895; Q53H14; Q96A15; Q96BZ0; Q9NSE0	Cytosolic tRNA aminoacylation; Selenoamino acid metabolism			0.000444399	0.000451765	0.000458073	0.000428001	0.000374483	0.000406564	-0.163608	0.0393047
P30291	WEE1	Wee1-like protein kinase OS=Homo sapiens OX=9606 GN=WEE1 PE=1 SV=2	17	7	646	71.6	6.77	High	cell cycle OR cell proliferation;cell organization and biogenesis;protein metabolism;other metabolic processes;developmental processes;other biological processes	nucleus;other cell component	kinase activity;other molecular function	Pf00069	7465	ENSG00000166483	B3KVE1; D3DQV0; hsa:7465; P30291	Factors involved in megakaryocyte development and platelet production; Cyclin A/B1/B2 associated events during G2/M transition; Cyclin A:Cdk2-associated events at S phase entry; Cyclin E associated events during G1/S transition ; Chk1/Chk2(Cds1) mediated inactivation of Cyclin B:Cdk1 complex; Polo-like kinase mediated events; G2/M DNA replication checkpoint	Cell cycle; Retinoblastoma gene in cancer; Ciliary landscape; G1 to S cell cycle control		5.0969e-06	2.00888e-06	5.25795e-07	7.24245e-06	7.25604e-06	5.9298e-06	1.42052	0.0394916
P83731	RPL24	60S ribosomal protein L24 OS=Homo sapiens OX=9606 GN=RPL24 PE=1 SV=1	32	6	157	17.8	11.25	High	cell cycle OR cell proliferation;cell organization and biogenesis;protein metabolism;other metabolic processes;developmental processes	cytosol;ER/Golgi;translational apparatus;other cell component	nucleic acid binding activity;other molecular function	Pf01246	6152	ENSG00000114391	B2R4Y3; hsa:6152; P38663; P83731; Q6IBS3	Regulation of expression of SLITs and ROBOs; Major pathway of rRNA processing in the nucleolus and cytosol; L13a-mediated translational silencing of Ceruloplasmin expression; Formation of a pool of free 40S subunits; GTP hydrolysis and joining of the 60S ribosomal subunit; SRP-dependent cotranslational protein targeting to membrane; Response of EIF2AK4 (GCN2) to amino acid deficiency; Peptide chain elongation; Nonsense Mediated Decay (NMD) enhanced by the Exon Junction Complex (EJC); Viral mRNA Translation; Selenocysteine synthesis; Eukaryotic Translation Termination; Nonsense Mediated Decay (NMD) independent of the Exon Junction Complex (EJC)	Cytoplasmic ribosomal proteins		0.00225078	0.00214624	0.00210051	0.00242853	0.0023111	0.00230238	0.116096	0.0394942
P29558	RBMS1	RNA-binding motif, single-stranded-interacting protein 1 OS=Homo sapiens OX=9606 GN=RBMS1 PE=1 SV=3	15	3	406	44.5	8.79	High	DNA metabolism;RNA metabolism OR transcription;other metabolic processes	cytosol;nucleus;other cell component	nucleic acid binding activity	Pf00076	5937	ENSG00000153250	hsa:5937; P29558; Q14869; Q15433; Q53P46; Q53QX8; Q53RG6; Q8WV20				9.62072e-06	1.02468e-05	9.01116e-06	8.29338e-06	8.78048e-06	8.1048e-06	-0.1978	0.0395029
Q9Y3Z3	SAMHD1	Deoxynucleoside triphosphate triphosphohydrolase SAMHD1 OS=Homo sapiens OX=9606 GN=SAMHD1 PE=1 SV=2	43	22	626	72.2	7.14	High	cell organization and biogenesis;DNA metabolism;RNA metabolism OR transcription;other metabolic processes;stress response;developmental processes;other biological processes	plasma membrane;other membranes;nucleus;other cell component	nucleic acid binding activity;other molecular function	Pf01966, Pf07647	25939	ENSG00000101347	B4E2A5; E1P5V2; hsa:25939; Q5JXG8; Q8N491; Q9H004; Q9H005; Q9H3U9; Q9Y3Z3	Interferon alpha/beta signaling; Nucleotide catabolism			0.000189919	0.000183312	0.000178591	0.000165946	0.000176495	0.000166147	-0.117709	0.0395582
Q8N163	CCAR2	Cell cycle and apoptosis regulator protein 2 OS=Homo sapiens OX=9606 GN=CCAR2 PE=1 SV=2	51	37	923	102.8	5.22	High	cell-cell signaling;cell cycle OR cell proliferation;cell organization and biogenesis;RNA metabolism OR transcription;other metabolic processes;stress response;signal transduction;other biological processes	cytoskeleton;mitochondrion;nucleus;other cell component	enzyme regulator activity;other molecular function	Pf14443, Pf14444, Pf19256, Pf19257	57805	ENSG00000158941	A6NL03; B2RB79; D3DSR6; hsa:57805; Q6P0Q9; Q8N163; Q8N3G7; Q8N8M1; Q8TF34; Q9H9Q9; Q9HD12; Q9NT55	Regulation of HSF1-mediated heat shock response			0.000855377	0.000881207	0.000890673	0.000813732	0.000796892	0.000848858	-0.0952027	0.0396148
Q6Y7W6	GIGYF2	GRB10-interacting GYF protein 2 OS=Homo sapiens OX=9606 GN=GIGYF2 PE=1 SV=1	31	24	1299	150	5.54	High	cell cycle OR cell proliferation;protein metabolism;other metabolic processes;stress response;developmental processes;signal transduction;other biological processes	other membranes;cytosol;ER/Golgi;other cytoplasmic organelle;other cell component	other molecular function	Pf02213	26058	ENSG00000204120	A6H8W4; B9EG55; E9PBB0; hsa:26058; O75137; Q6Y7W6; Q7Z2Z8; Q7Z3I2; Q96HU4; Q9NV82		VEGFA-VEGFR2 signaling pathway		0.000101866	0.000113736	0.000111744	9.23379e-05	9.57537e-05	0.000100243	-0.183066	0.0396959
P00390	GSR	Glutathione reductase, mitochondrial OS=Homo sapiens OX=9606 GN=GSR PE=1 SV=2	5	2	522	56.2	8.5	High	other metabolic processes;stress response;other biological processes	plasma membrane;other membranes;cytosol;mitochondrion	other molecular function	Pf00070, Pf02852	2936	ENSG00000104687	C8KIL8; C8KIL9; C8KIM0; D3DSV3; hsa:2936; P00390; Q7Z5C9; Q9NP63		Glutathione metabolism; Selenium micronutrient network; Nuclear receptors meta-pathway; NRF2 pathway; Amino acid metabolism; One-carbon metabolism and related pathways; Oxidative stress response; Vitamin D-sensitive calcium signaling in depression; Sulfation biotransformation reaction; Metapathway biotransformation Phase I and II		5.92837e-06	5.39227e-06	4.7618e-06	4.44025e-06	4.16687e-06	4.35e-06	-0.311742	0.0397136
P41214	EIF2D	Eukaryotic translation initiation factor 2D OS=Homo sapiens OX=9606 GN=EIF2D PE=1 SV=3	48	18	584	64.7	7.65	High	cell organization and biogenesis;protein metabolism;other metabolic processes;transport;other biological processes	cytosol;nucleus;other cell component	nucleic acid binding activity;other molecular function	Pf01253, Pf17832	1939	ENSG00000143486	hsa:1939; P41214; Q5SY40; Q8IXV3; Q96DG3; Q96TG7; Q9NR27; Q9NSN0; Q9NV18; Q9NZ21				8.28724e-05	7.44738e-05	8.03373e-05	8.94382e-05	9.57397e-05	8.62267e-05	0.191404	0.0397482
P08559	PDHA1	Pyruvate dehydrogenase E1 component subunit alpha, somatic form, mitochondrial OS=Homo sapiens OX=9606 GN=PDHA1 PE=1 SV=3	55	18	390	43.3	8.06	High	other metabolic processes	mitochondrion;nucleus;other cell component	other molecular function	Pf00676	5160	ENSG00000131828	A5YVE9; B2R5P7; B7Z3T7; B7Z3X5; hsa:5160; P08559; Q53H41; Q5JPT8; Q9NP12; Q9UBJ8; Q9UBU0; Q9UNG4; Q9UNG5	Glyoxylate metabolism and glycine degradation; Regulation of pyruvate dehydrogenase (PDH) complex; Signaling by Retinoic Acid	TCA cycle and deficiency of pyruvate dehydrogenase complex (PDHc); Amino acid metabolism; Lipid metabolism pathway; PI3K/AKT/mTOR - VitD3 signaling; Metabolic reprogramming in colon cancer; Thiamine metabolic pathways; TCA cycle in senescence; Neuroinflammation and glutamatergic signaling; Acetylcholine synthesis; Glycolysis and gluconeogenesis		0.000392974	0.000407369	0.00041646	0.000372451	0.00037888	0.000389476	-0.0930415	0.0400123
O14802	POLR3A	DNA-directed RNA polymerase III subunit RPC1 OS=Homo sapiens OX=9606 GN=POLR3A PE=1 SV=2	30	27	1390	155.5	8.48	High	RNA metabolism OR transcription;other metabolic processes;stress response;other biological processes	cytosol;nucleus	nucleic acid binding activity;other molecular function	Pf00623, Pf04983, Pf04997, Pf04998, Pf05000	11128	ENSG00000148606	hsa:11128; O14802; Q8IW34; Q8TCW5	RNA Polymerase III Abortive And Retractive Initiation; RNA Polymerase III Transcription Initiation From Type 1 Promoter; RNA Polymerase III Transcription Initiation From Type 2 Promoter; RNA Polymerase III Transcription Initiation From Type 3 Promoter; RNA Polymerase III Transcription Termination; Cytosolic sensors of pathogen-associated DNA ; RNA Polymerase III Chain Elongation	Pyrimidine metabolism; Cytosolic DNA-sensing pathway		7.44313e-05	6.81371e-05	6.83979e-05	8.60587e-05	7.59464e-05	8.10282e-05	0.204142	0.0401919
P52789	HK2	Hexokinase-2 OS=Homo sapiens OX=9606 GN=HK2 PE=1 SV=2	35	26	917	102.3	6.05	High	cell organization and biogenesis;other metabolic processes;stress response;transport;other biological processes	plasma membrane;other membranes;cytosol;cytoskeleton;mitochondrion;ER/Golgi;other cell component	kinase activity;other molecular function	Pf00349, Pf03727	3099	ENSG00000159399	D6W5J2; hsa:3099; P52789; Q8WU87; Q9UN82	Glycolysis	Clear cell renal cell carcinoma pathways; Glycolysis and gluconeogenesis		0.000106397	0.000113742	0.000112756	0.000103795	9.68655e-05	0.000103382	-0.13079	0.0402768
O15304	SIVA1	Apoptosis regulatory protein Siva OS=Homo sapiens OX=9606 GN=SIVA1 PE=1 SV=2	45	6	175	18.7	7.61	High	cell organization and biogenesis;transport;signal transduction;other biological processes	mitochondrion;nucleus;other cell component	signal transduction activity or receptor binding;other molecular function	Pf05458	10572	ENSG00000184990	hsa:10572; O15304; Q96P98; Q9UPD6		p53 transcriptional gene network		3.12566e-06	7.88106e-09	7.96173e-07	6.2609e-06	4.43051e-06	3.84767e-06	1.88744	0.0405785
Q16658	FSCN1	Fascin OS=Homo sapiens OX=9606 GN=FSCN1 PE=1 SV=3	13	5	493	54.5	7.24	High	cell organization and biogenesis;other biological processes	plasma membrane;other membranes;cytosol;cytoskeleton;other cell component	cytoskeletal activity;other molecular function	Pf06268	6624	ENSG00000075618	A6NI89; B2RE97; hsa:6624; Q16658; Q96IC5; Q96IH1; Q9BRF1	Interleukin-4 and Interleukin-13 signaling	VEGFA-VEGFR2 signaling pathway		1.10404e-05	1.191e-05	1.14122e-05	8.2929e-06	9.34169e-06	1.05326e-05	-0.286819	0.0409684
O00267	SUPT5H	Transcription elongation factor SPT5 OS=Homo sapiens OX=9606 GN=SUPT5H PE=1 SV=1	47	30	1087	120.9	5.06	High	RNA metabolism OR transcription;other metabolic processes;other biological processes	nucleus	nucleic acid binding activity;other molecular function	Pf00467, Pf03439, Pf11942	6829	ENSG00000196235	hsa:6829; O00267; O43279; Q59G52; Q99639	Formation of RNA Pol II elongation complex ; Formation of HIV elongation complex in the absence of HIV Tat; Formation of HIV-1 elongation complex containing HIV-1 Tat; Pausing and recovery of Tat-mediated HIV elongation; Tat-mediated HIV elongation arrest and recovery; HIV elongation arrest and recovery; Pausing and recovery of HIV elongation; RNA Polymerase II Pre-transcription Events; TP53 Regulates Transcription of DNA Repair Genes; Formation of the Early Elongation Complex; Formation of the HIV-1 Early Elongation Complex; RNA Pol II CTD phosphorylation and interaction with CE during HIV infection; Abortive elongation of HIV-1 transcript in the absence of Tat; RNA polymerase II transcribes snRNA genes; mRNA Capping; RNA Pol II CTD phosphorylation and interaction with CE	Initiation of transcription and translation elongation at the HIV-1 LTR; mRNA processing		0.000126406	0.000118449	0.000109984	0.000137014	0.000148712	0.000131337	0.233096	0.0409909
Q16543	CDC37	Hsp90 co-chaperone Cdc37 OS=Homo sapiens OX=9606 GN=CDC37 PE=1 SV=1	27	8	378	44.4	5.25	High	stress response;transport;other biological processes	cytosol;other cell component	enzyme regulator activity;other molecular function	Pf03234, Pf08564, Pf08565	11140	ENSG00000105401	hsa:11140; Q16543; Q53YA2	RHOBTB2 GTPase cycle; Signaling by ERBB2 KD Mutants; Signaling by ERBB2 TMD/JMD mutants; Constitutive Signaling by Ligand-Responsive EGFR Cancer Variants; Constitutive Signaling by EGFRvIII; Signaling by ERBB2 ECD mutants; Constitutive Signaling by Overexpressed ERBB2; Regulation of necroptotic cell death; Downregulation of ERBB2 signaling; Drug-mediated inhibition of ERBB2 signaling; Resistance of ERBB2 KD mutants to trastuzumab; Resistance of ERBB2 KD mutants to sapitinib; Resistance of ERBB2 KD mutants to tesevatinib; Resistance of ERBB2 KD mutants to neratinib; Resistance of ERBB2 KD mutants to osimertinib; Resistance of ERBB2 KD mutants to afatinib; Resistance of ERBB2 KD mutants to AEE788; Resistance of ERBB2 KD mutants to lapatinib; Drug resistance in ERBB2 TMD/JMD mutants	TNF-alpha signaling pathway; Aryl hydrocarbon receptor pathway; Aryl hydrocarbon receptor pathway; Nuclear receptors meta-pathway; Interactions between LOXL4 and oxidative stress pathway; Focal adhesion: PI3K-Akt-mTOR-signaling pathway; PI3K-Akt signaling pathway		5.67308e-05	5.86198e-05	4.86629e-05	7.33084e-05	6.4426e-05	6.43031e-05	0.300809	0.0411423
Q9UBB9	TFIP11	Tuftelin-interacting protein 11 OS=Homo sapiens OX=9606 GN=TFIP11 PE=1 SV=1	41	24	837	96.8	5.67	High	cell organization and biogenesis;DNA metabolism;RNA metabolism OR transcription;other metabolic processes;stress response;other biological processes	extracellular matrix;nucleus;other cell component	nucleic acid binding activity	Pf01585, Pf07842, Pf12457	24144	ENSG00000100109	hsa:24144; O95908; Q20WL0; Q5H8V8; Q9UBB9; Q9UGV7; Q9Y2Q8	mRNA Splicing - Major Pathway			0.000193125	0.000201316	0.000185124	0.000160312	0.000164858	0.000182093	-0.192237	0.0411493
Q9Y305	ACOT9	Acyl-coenzyme A thioesterase 9, mitochondrial OS=Homo sapiens OX=9606 GN=ACOT9 PE=1 SV=2	46	19	439	49.9	8.6	High	other metabolic processes	mitochondrion	other molecular function		23597	ENSG00000123130	B3KNC9; B7ZM94; hsa:23597; Q9Y305	Mitochondrial Fatty Acid Beta-Oxidation	VEGFA-VEGFR2 signaling pathway		0.000357945	0.000367991	0.000351398	0.000324299	0.000306033	0.000342951	-0.146534	0.0413622
P67870	CSNK2B	Casein kinase II subunit beta OS=Homo sapiens OX=9606 GN=CSNK2B PE=1 SV=1	41	7	215	24.9	5.55	High	cell-cell signaling;cell organization and biogenesis;protein metabolism;other metabolic processes;developmental processes;signal transduction;other biological processes	non-structural extracellular;cytosol;nucleus;other cell component	signal transduction activity or receptor binding;enzyme regulator activity;kinase activity;other molecular function	Pf01214	1460	ENSG00000204435; ENSG00000206406; ENSG00000224398; ENSG00000224774; ENSG00000228875; ENSG00000230700; ENSG00000232960	B0UXA9; hsa:1460; P07312; P13862; P67870; Q4VX47	ROS sensing by NFE2L2; Regulation of PTEN stability and activity; RUNX1 interacts with co-factors whose precise effect on RUNX1 targets is not known; Regulation of TP53 Activity through Phosphorylation; Neutrophil degranulation; Condensation of Prometaphase Chromosomes; Cooperation of PDCL (PhLP1) and TRiC/CCT in G-protein beta folding; Signal transduction by L1; WNT mediated activation of DVL; Receptor Mediated Mitophagy; Synthesis of PC	Alzheimer's disease and miRNA effects; lncRNA in canonical Wnt signaling and colorectal cancer; Breast cancer pathway; Wnt signaling; ncRNAs involved in Wnt signaling in hepatocellular carcinoma; Measles virus infection; Malignant pleural mesothelioma; Alzheimer's disease		0.000406495	0.000409486	0.000429681	0.00045055	0.000457468	0.000506229	0.183121	0.0414844
Q8WXG9	ADGRV1	Adhesion G-protein coupled receptor V1 OS=Homo sapiens OX=9606 GN=ADGRV1 PE=1 SV=2	1	3	6306	692.6	4.64	High	cell adhesion;cell organization and biogenesis;protein metabolism;developmental processes;signal transduction;other biological processes	plasma membrane;other membranes;other cell component	enzyme regulator activity;other molecular function	Pf00002, Pf03160, Pf03736, Pf13385	84059	ENSG00000164199	hsa:84059; O75171; Q8TF58; Q8WXG9; Q9H0X5; Q9UL61	EGR2 and SOX10-mediated initiation of Schwann cell myelination	GPCRs, other		5.33568e-06	7.00355e-06	6.55891e-06	5.18926e-06	4.14258e-06	4.25212e-06	-0.47634	0.0416974
Q99460	PSMD1	26S proteasome non-ATPase regulatory subunit 1 OS=Homo sapiens OX=9606 GN=PSMD1 PE=1 SV=2	59	45	953	105.8	5.39	High	protein metabolism;other metabolic processes;other biological processes	non-structural extracellular;cytosol;nucleus;other cytoplasmic organelle;other cell component	enzyme regulator activity;other molecular function	Pf01851, Pf13646, Pf18004	5707	ENSG00000173692	B8ZZH9; hsa:5707; Q24JU0; Q53TI2; Q6GMU5; Q6P2P4; Q6PJM7; Q6PKG9; Q86VU1; Q8IV79; Q99460	Separation of Sister Chromatids; The role of GTSE1 in G2/M progression after G2 checkpoint; FCERI mediated NF-kB activation; Downstream TCR signaling; Antigen processing: Ubiquitination & Proteasome degradation; Activation of NF-kappaB in B cells; Oxygen-dependent proline hydroxylation of Hypoxia-inducible Factor Alpha; ER-Phagosome pathway; Cross-presentation of soluble exogenous antigens (endosomes); SCF-beta-TrCP mediated degradation of Emi1; APC/C:Cdc20 mediated degradation of Securin; APC/C:Cdh1 mediated degradation of Cdc20 and other APC/C:Cdh1 targeted proteins in late mitosis/early G1; Cdc20:Phospho-APC/C mediated degradation of Cyclin A; Vpu mediated degradation of CD4; Vif-mediated degradation of APOBEC3G; Degradation of beta-catenin by the destruction complex; Regulation of activated PAK-2p34 by proteasome mediated degradation; Autodegradation of the E3 ubiquitin ligase COP1; Regulation of ornithine decarboxylase (ODC); ABC-family proteins mediated transport; AUF1 (hnRNP D0) binds and destabilizes mRNA; Asymmetric localization of PCP proteins; Degradation of AXIN; Degradation of DVL; Hedgehog ligand biogenesis; Hh mutants are degraded by ERAD; Dectin-1 mediated noncanonical NF-kB signaling; Degradation of GLI1 by the proteasome; Degradation of GLI2 by the proteasome; GLI3 is processed to GLI3R by the proteasome; Hedgehog 'on' state; Regulation of RAS by GAPs; NIK-->noncanonical NF-kB signaling; Defective CFTR causes cystic fibrosis; MAPK6/MAPK4 signaling; UCH proteinases; Ub-specific processing proteases; Orc1 removal from chromatin; CDK-mediated phosphorylation and removal of Cdc6; G2/M Checkpoints; Ubiquitin Mediated Degradation of Phosphorylated Cdc25A; Ubiquitin-dependent degradation of Cyclin D; FBXL7 down-regulates AURKA during mitotic entry and in early mitosis; ROS sensing by NFE2L2; RUNX1 regulates transcription of genes involved in differentiation of HSCs; Regulation of RUNX2 expression and activity; Regulation of PTEN stability and activity; Neddylation; Regulation of expression of SLITs and ROBOs; Interleukin-1 signaling; Autodegradation of Cdh1 by Cdh1:APC/C; SCF(Skp2)-mediated degradation of p27/p21; Assembly of the pre-replicative complex; Regulation of RUNX3 expression and activity; Negative regulation of NOTCH4 signaling; Neutrophil degranulation	Proteasome degradation; Alzheimer's disease and miRNA effects; Parkin-ubiquitin proteasomal system pathway; Alzheimer's disease		0.00111705	0.00118312	0.00114732	0.00107194	0.00107395	0.00110621	-0.0841748	0.0420254
P45985	MAP2K4	Dual specificity mitogen-activated protein kinase kinase 4 OS=Homo sapiens OX=9606 GN=MAP2K4 PE=1 SV=1	41	10	399	44.3	8.07	High	protein metabolism;other metabolic processes;stress response;signal transduction;other biological processes	cytosol;nucleus	kinase activity;other molecular function	Pf00069	6416	ENSG00000065559	B2R7N7; B3KYB2; D3DTS5; hsa:6416; P45985; Q5U0B8; Q6FHX4; Q6P9H2; Q6PIE6	Oxidative Stress Induced Senescence; FCERI mediated MAPK activation; Uptake and function of anthrax toxins; JNK (c-Jun kinases) phosphorylation and activation mediated by activated human TAK1; MAP3K8 (TPL2)-dependent MAPK1/3 activation	MicroRNAs in cardiomyocyte hypertrophy; IL-1 signaling pathway; Glioblastoma signaling pathways; TNF-alpha signaling pathway; PDGF pathway; Apoptosis; Interleukin-1 (IL-1) structural pathway; Cardiac hypertrophic response; Fas ligand pathway and stress induction of heat shock proteins; IL6 signaling pathway; TGF-beta signaling pathway; Physico-chemical features and toxicity-associated pathways; MAPK signaling pathway; VEGFA-VEGFR2 signaling pathway; Angiopoietin-like protein 8 regulatory pathway; Oxidative damage response; Wnt signaling pathway and pluripotency; p38 MAPK signaling pathway; MAPK cascade; Epithelial to mesenchymal transition in colorectal cancer; Translation inhibitors in chronically activated PDGFRA cells; Hepatitis B infection; Insulin signaling; Host-pathogen interaction of human coronaviruses - MAPK signaling; Malignant pleural mesothelioma; ErbB signaling pathway; Toll-like receptor signaling pathway		7.78153e-05	7.3607e-05	6.85807e-05	6.58996e-05	6.55985e-05	6.07882e-05	-0.194267	0.0423384
P51532	SMARCA4	Transcription activator BRG1 OS=Homo sapiens OX=9606 GN=SMARCA4 PE=1 SV=2	29	39	1647	184.5	7.88	High	cell organization and biogenesis;RNA metabolism OR transcription;other metabolic processes;developmental processes;other biological processes	nucleus;other cell component	nucleic acid binding activity;other molecular function	Pf00176, Pf00271, Pf00439, Pf07529, Pf07533, Pf08880, Pf14619	6597	ENSG00000127616	B1A8Z4; B1A8Z5; B1A8Z6; B1A8Z7; E9PBR8; hsa:6597; O95052; P51532; Q9HBD3	Formation of the beta-catenin:TCF transactivating complex; RMTs methylate histone arginines; EGR2 and SOX10-mediated initiation of Schwann cell myelination; Interleukin-7 signaling; RUNX1 interacts with co-factors whose precise effect on RUNX1 targets is not known	Pre-implantation embryo; Hematopoietic stem cell gene regulation by GABP alpha/beta complex; Tumor suppressor activity of SMARCB1; Rett syndrome causing genes; Thermogenesis		0.000193628	0.000193851	0.00020131	0.000159466	0.000180185	0.000181842	-0.175103	0.0423592
Q92974	ARHGEF2	Rho guanine nucleotide exchange factor 2 OS=Homo sapiens OX=9606 GN=ARHGEF2 PE=1 SV=4	41	30	986	111.5	7.27	High	cell cycle OR cell proliferation;cell organization and biogenesis;stress response;transport;developmental processes;signal transduction;other biological processes	plasma membrane;other membranes;cytosol;cytoskeleton;ER/Golgi;other cell component	enzyme regulator activity;cytoskeletal activity;other molecular function	Pf00621, Pf17838	9181	ENSG00000116584	D3DVA6; hsa:9181; O75142; Q15079; Q5VY92; Q8TDA3; Q8WUG4; Q92974; Q9H023	RHOA GTPase cycle; RHOB GTPase cycle; NRAGE signals death through JNK; G alpha (12/13) signalling events	Pathogenic Escherichia coli infection		0.000216514	0.000221386	0.000224743	0.000213971	0.000208691	0.000201224	-0.086951	0.0426144
O43379	WDR62	WD repeat-containing protein 62 OS=Homo sapiens OX=9606 GN=WDR62 PE=1 SV=4	13	9	1518	165.8	5.91	High	cell cycle OR cell proliferation;cell organization and biogenesis;developmental processes;other biological processes	cytosol;cytoskeleton;nucleus		Pf00400	284403	ENSG00000075702	hsa:284403; O43379; Q63HP9; Q659D7; Q8NBF7; Q96AD9				2.49907e-06	2.24763e-06	2.30264e-06	1.20969e-06	1.59017e-06	1.01355e-08	-1.32692	0.042786
P36952	SERPINB5	Serpin B5 OS=Homo sapiens OX=9606 GN=SERPINB5 PE=1 SV=2	26	7	375	42.1	6.05	High	cell organization and biogenesis;developmental processes;other biological processes	non-structural extracellular;other cell component	enzyme regulator activity	Pf00079	5268	ENSG00000206075	B2R6Y4; hsa:5268; P36952; Q6N0B4; Q8WW89		p53 transcriptional gene network		1.83878e-05	1.9112e-05	1.88611e-05	3.07749e-05	2.52834e-05	2.22612e-05	0.474679	0.0429542
P61981	YWHAG	14-3-3 protein gamma OS=Homo sapiens OX=9606 GN=YWHAG PE=1 SV=2	53	9	247	28.3	4.89	High	transport;signal transduction;other biological processes	cytosol;other cell component	signal transduction activity or receptor binding;enzyme regulator activity;other molecular function	Pf00244	7532	ENSG00000170027	hsa:7532; O70457; P35214; P61981; Q6FH52; Q9UDP2; Q9UN99	Translocation of SLC2A4 (GLUT4) to the plasma membrane; Recruitment of NuMA to mitotic centrosomes; Regulation of PLK1 Activity at G2/M Transition; Loss of Nlp from mitotic centrosomes; Recruitment of mitotic centrosome proteins and complexes; Anchoring of the basal body to the plasma membrane; AURKA Activation by TPX2; TP53 Regulates Metabolic Genes; Chk1/Chk2(Cds1) mediated inactivation of Cyclin B:Cdk1 complex; Regulation of localization of FOXO transcription factors; Activation of BAD and translocation to mitochondria ; RHO GTPases activate PKNs	Cell cycle; Prolactin signaling pathway; Myometrial relaxation and contraction pathways; Disruption of postsynaptic signaling by CNV; Calcium regulation in cardiac cells; Sudden infant death syndrome (SIDS) susceptibility pathways		4.35525e-05	4.59947e-05	4.16943e-05	5.76106e-05	7.51604e-05	5.50386e-05	0.517047	0.0429753
Q14807	KIF22	Kinesin-like protein KIF22 OS=Homo sapiens OX=9606 GN=KIF22 PE=1 SV=5	23	10	665	73.2	9.45	High	cell cycle OR cell proliferation;cell organization and biogenesis;DNA metabolism;other metabolic processes;stress response;other biological processes	cytosol;cytoskeleton;nucleus;other cell component	cytoskeletal activity;nucleic acid binding activity;other molecular function	Pf00225, Pf12836	3835	ENSG00000079616	B2R5M0; B7Z265; hsa:3835; O60845; O94814; Q14807; Q53F58; Q9BT46	COPI-dependent Golgi-to-ER retrograde traffic; MHC class II antigen presentation; Kinesins	16p11.2 proximal deletion syndrome		1.2688e-05	1.40546e-05	1.26362e-05	1.17335e-05	1.09971e-05	1.19007e-05	-0.18534	0.0430343
Q969G3	SMARCE1	SWI/SNF-related matrix-associated actin-dependent regulator of chromatin subfamily E member 1 OS=Homo sapiens OX=9606 GN=SMARCE1 PE=1 SV=2	66	18	411	46.6	4.88	High	cell organization and biogenesis;developmental processes;other biological processes	nucleus	nucleic acid binding activity;other molecular function	Pf00505	6605	ENSG00000073584	B3KMC1; B4DFR4; C0IMW4; C0IMW5; C0IMW7; H7C3F6; hsa:6605; O43539; Q969G3	RUNX1 interacts with co-factors whose precise effect on RUNX1 targets is not known; RMTs methylate histone arginines	Androgen receptor signaling pathway; Pathways affected in adenoid cystic carcinoma; Tumor suppressor activity of SMARCB1; Thermogenesis	HexNAc [S6; T22; S32]	0.000209087	0.000216462	0.000210731	0.000190258	0.000205904	0.000195305	-0.105367	0.0434414
Q8IXJ9	ASXL1	Polycomb group protein ASXL1 OS=Homo sapiens OX=9606 GN=ASXL1 PE=1 SV=4	8	5	1541	165.3	6.21	High	cell organization and biogenesis;protein metabolism;other metabolic processes;developmental processes;other biological processes	nucleus	signal transduction activity or receptor binding;nucleic acid binding activity;other molecular function	Pf05066, Pf13919, Pf13922	171023	ENSG00000171456	B2RP59; hsa:171023; Q5JWS9; Q8IXJ9; Q8IYY7; Q9H466; Q9NQF8; Q9UFJ0; Q9UFP8; Q9Y2I4	UCH proteinases	Malignant pleural mesothelioma		3.24382e-05	3.22121e-05	3.03167e-05	3.58464e-05	3.96796e-05	3.43602e-05	0.210515	0.044614
P55268	LAMB2	Laminin subunit beta-2 OS=Homo sapiens OX=9606 GN=LAMB2 PE=1 SV=2	2	3	1798	195.9	6.52	High	cell adhesion;cell organization and biogenesis;stress response;developmental processes;other biological processes	non-structural extracellular;extracellular matrix;ER/Golgi;other cell component	signal transduction activity or receptor binding;extracellular structural activity;other molecular function	Pf00053, Pf00055	3913	ENSG00000172037	hsa:3913; P55268; Q16321	ECM proteoglycans; Non-integrin membrane-ECM interactions; MET activates PTK2 signaling; Regulation of Insulin-like Growth Factor (IGF) transport and uptake by Insulin-like Growth Factor Binding Proteins (IGFBPs); Post-translational protein phosphorylation; Laminin interactions	Alpha 6 beta 4 signaling pathway; Primary focal segmental glomerulosclerosis (FSGS); miRNA targets in ECM and membrane receptors; Focal adhesion; Focal adhesion: PI3K-Akt-mTOR-signaling pathway; PI3K-Akt signaling pathway; Inflammatory response pathway; Small cell lung cancer; Nephrotic syndrome; Genes controlling nephrogenesis; Malignant pleural mesothelioma		1.47004e-05	1.17905e-05	1.25062e-05	1.03072e-05	1.02475e-05	1.07491e-05	-0.317025	0.0448894
Q13404	UBE2V1	Ubiquitin-conjugating enzyme E2 variant 1 OS=Homo sapiens OX=9606 GN=UBE2V1 PE=1 SV=2	63	8	147	16.5	7.93	High	protein metabolism;DNA metabolism;other metabolic processes;stress response;other biological processes	cytosol;nucleus;other cell component		Pf00179	387522; 7335	ENSG00000244687	E1P629; hsa:387522; hsa:7335; Q13403; Q13404; Q13532; Q5TGE0; Q5TGE3; Q96H34; Q9GZT0; Q9GZW1; Q9H4J3; Q9H4J4; Q9UKL1; Q9UM48; Q9UM49; Q9UM50	FCERI mediated NF-kB activation; Downstream TCR signaling; Antigen processing: Ubiquitination & Proteasome degradation; CLEC7A (Dectin-1) signaling; IKK complex recruitment mediated by RIP1; NOD1/2 Signaling Pathway; TICAM1, RIP1-mediated IKK complex recruitment; TAK1-dependent IKK and NF-kB activation ; IRAK1 recruits IKK complex; IRAK1 recruits IKK complex upon TLR7/8 or 9 stimulation; Aggrephagy; JNK (c-Jun kinases) phosphorylation and activation mediated by activated human TAK1; activated TAK1 mediates p38 MAPK activation; TRAF6 mediated IRF7 activation in TLR7/8 or 9 signaling	IL-1 signaling pathway; Interleukin-1 induced activation of NF-kB; MYD88 distinct input-output pathway		3.69542e-05	3.14211e-05	2.64459e-05	4.77227e-05	4.96788e-05	3.8054e-05	0.514537	0.0450297
Q9NQ88	TIGAR	Fructose-2,6-bisphosphatase TIGAR OS=Homo sapiens OX=9606 GN=TIGAR PE=1 SV=1	24	4	270	30	7.69	High	other metabolic processes;stress response;developmental processes;other biological processes	other membranes;cytosol;mitochondrion;nucleus;other cell component	other molecular function	Pf00300	57103	ENSG00000078237	B2R840; hsa:57103; Q9NQ88	TP53 Regulates Metabolic Genes	Metabolic reprogramming in colon cancer; p53 transcriptional gene network		2.33622e-06	2.43588e-06	2.95315e-06	3.62723e-06	5.04339e-06	3.55302e-06	0.662021	0.04516
Q53GA4	PHLDA2	Pleckstrin homology-like domain family A member 2 OS=Homo sapiens OX=9606 GN=PHLDA2 PE=1 SV=2	29	4	152	17.1	9.17	High	developmental processes;other biological processes	other membranes;other cell component	other molecular function		7262	ENSG00000181649; ENSG00000274538	hsa:7262; O00496; Q53GA4				0.000114196	0.000105031	0.000111187	7.68943e-05	7.08614e-05	0.000100716	-0.411193	0.0452971
Q8NCD3	HJURP	Holliday junction recognition protein OS=Homo sapiens OX=9606 GN=HJURP PE=1 SV=2	13	6	748	83.5	9.31	High	cell cycle OR cell proliferation;cell organization and biogenesis;other biological processes	mitochondrion;nucleus;other cell component	nucleic acid binding activity;other molecular function	Pf10384, Pf12346, Pf12347	55355	ENSG00000123485	A8IRH5; B4DWR0; B4DZV4; hsa:55355; Q8NCD3; Q9BUT2; Q9NSL8	Deposition of new CENPA-containing nucleosomes at the centromere			4.61375e-06	4.37736e-06	6.54498e-06	3.47085e-06	2.63496e-06	1.19379e-06	-1.08973	0.0453598
P53365	ARFIP2	Arfaptin-2 OS=Homo sapiens OX=9606 GN=ARFIP2 PE=1 SV=1	21	6	341	37.8	6.04	High	cell organization and biogenesis;other metabolic processes;transport;signal transduction;other biological processes	plasma membrane;other membranes;cytosol;ER/Golgi;other cell component	other molecular function	Pf06456	23647	ENSG00000132254	B4DX86; B4E306; D3DQT5; hsa:23647; P53365	Retrograde transport at the Trans-Golgi-Network			4.54781e-05	5.01308e-05	4.80292e-05	5.69278e-05	6.70998e-05	5.45821e-05	0.314371	0.0457516
Q15057	ACAP2	Arf-GAP with coiled-coil, ANK repeat and PH domain-containing protein 2 OS=Homo sapiens OX=9606 GN=ACAP2 PE=1 SV=3	5	3	778	88	6.8	High	transport;other biological processes	other membranes;other cytoplasmic organelle;other cell component	enzyme regulator activity;other molecular function	Pf00169, Pf01412, Pf12796, Pf16746	23527	ENSG00000114331	A8K2V4; hsa:23527; Q15057; Q8N5Z8; Q9UQR3				2.70999e-06	7.53166e-07	4.01239e-06	4.59285e-06	8.50416e-06	7.15175e-06	1.43758	0.0458135
Q9Y314	NOSIP	Nitric oxide synthase-interacting protein OS=Homo sapiens OX=9606 GN=NOSIP PE=1 SV=1	56	10	301	33.2	8.82	High	protein metabolism;other metabolic processes;other biological processes	other membranes;cytosol;ER/Golgi;nucleus;other cell component	other molecular function	Pf15906	51070	ENSG00000142546	hsa:51070; Q96FD2; Q9Y314	NOSIP mediated eNOS trafficking			7.21877e-05	7.56801e-05	6.34724e-05	9.55496e-05	9.09002e-05	7.85104e-05	0.326208	0.0458965
Q96H79	ZC3HAV1L	Zinc finger CCCH-type antiviral protein 1-like OS=Homo sapiens OX=9606 GN=ZC3HAV1L PE=1 SV=2	46	7	300	32.9	8.13	High		cytosol		Pf18606	92092	ENSG00000146858	hsa:92092; Q8WUD9; Q96H79				8.02377e-07	2.38429e-06	2.49933e-06	3.1048e-06	5.19677e-06	4.40823e-06	1.16045	0.0460934
O43795	MYO1B	Unconventional myosin-Ib OS=Homo sapiens OX=9606 GN=MYO1B PE=1 SV=3	30	28	1136	131.9	9.38	High	cell organization and biogenesis;transport;other biological processes	plasma membrane;other membranes;cytoskeleton;other cytoplasmic organelle;other cell component	cytoskeletal activity;other molecular function	Pf00063, Pf00612, Pf06017	4430	ENSG00000128641	hsa:4430; O43794; O43795; Q7Z6L5				0.000231932	0.000266027	0.000241976	0.000280978	0.000269224	0.000286045	0.176531	0.0465303
Q08945	SSRP1	FACT complex subunit SSRP1 OS=Homo sapiens OX=9606 GN=SSRP1 PE=1 SV=1	48	29	709	81	6.87	High	cell organization and biogenesis;DNA metabolism;other metabolic processes;stress response;other biological processes	nucleus	nucleic acid binding activity;other molecular function	Pf00505, Pf03531, Pf08512, Pf17292	6749	ENSG00000149136	hsa:6749; Q08945; Q5BJG8	Formation of RNA Pol II elongation complex ; Formation of HIV elongation complex in the absence of HIV Tat; HIV elongation arrest and recovery; Pausing and recovery of HIV elongation; RNA Polymerase II Pre-transcription Events; TP53 Regulates Transcription of DNA Repair Genes; Regulation of TP53 Activity through Phosphorylation; Formation of HIV-1 elongation complex containing HIV-1 Tat; Pausing and recovery of Tat-mediated HIV elongation; Tat-mediated HIV elongation arrest and recovery			0.00104728	0.00105338	0.00102594	0.00106284	0.00106664	0.00107788	0.0367917	0.0466764
P62277	RPS13	40S ribosomal protein S13 OS=Homo sapiens OX=9606 GN=RPS13 PE=1 SV=2	41	8	151	17.2	10.54	High	protein metabolism;other metabolic processes;other biological processes	cytosol;translational apparatus;nucleus;other cell component	nucleic acid binding activity;other molecular function	Pf00312, Pf08069	6207	ENSG00000110700	B2R549; hsa:6207; P19116; P62277; Q02546; Q29200; Q498Y0	Regulation of expression of SLITs and ROBOs; L13a-mediated translational silencing of Ceruloplasmin expression; Translation initiation complex formation; Formation of a pool of free 40S subunits; Formation of the ternary complex, and subsequently, the 43S complex; Ribosomal scanning and start codon recognition; GTP hydrolysis and joining of the 60S ribosomal subunit; Major pathway of rRNA processing in the nucleolus and cytosol; Nonsense Mediated Decay (NMD) enhanced by the Exon Junction Complex (EJC); SRP-dependent cotranslational protein targeting to membrane; Viral mRNA Translation; Response of EIF2AK4 (GCN2) to amino acid deficiency; Peptide chain elongation; Selenocysteine synthesis; Eukaryotic Translation Termination; Nonsense Mediated Decay (NMD) independent of the Exon Junction Complex (EJC)	Cytoplasmic ribosomal proteins		0.00135779	0.00136246	0.00130914	0.00144634	0.0013783	0.00143918	0.0815875	0.0468208
P47895	ALDH1A3	Aldehyde dehydrogenase family 1 member A3 OS=Homo sapiens OX=9606 GN=ALDH1A3 PE=1 SV=2	57	26	512	56.1	7.25	High	cell organization and biogenesis;other metabolic processes;developmental processes;other biological processes	cytosol;other cell component	other molecular function	Pf00171	220	ENSG00000184254	hsa:220; P47895; Q6NT64	RA biosynthesis pathway	Ethanol effects on histone modifications; Vitamin A and carotenoid metabolism		0.0010125	0.000971845	0.000958342	0.000897067	0.000906668	0.000947571	-0.0970182	0.0468843
Q05655	PRKCD	Protein kinase C delta type OS=Homo sapiens OX=9606 GN=PRKCD PE=1 SV=2	11	5	676	77.5	7.75	High	cell cycle OR cell proliferation;cell organization and biogenesis;protein metabolism;other metabolic processes;stress response;transport;signal transduction;other biological processes	non-structural extracellular;plasma membrane;other membranes;cytosol;mitochondrion;ER/Golgi;nucleus;other cytoplasmic organelle;other cell component	enzyme regulator activity;kinase activity;other molecular function	Pf00069, Pf00130, Pf00433	5580	ENSG00000163932	B0KZ81; B2R834; hsa:5580; Q05655; Q15144; Q86XJ6	CLEC7A (Dectin-1) signaling; ROS sensing by NFE2L2; Neutrophil degranulation; Interferon gamma signaling; G alpha (z) signalling events; SHC1 events in ERBB2 signaling; HuR (ELAVL1) binds and stabilizes mRNA; VEGFR2 mediated cell proliferation; RHO GTPases Activate NADPH Oxidases; Calmodulin induced events; Role of phospholipids in phagocytosis; DAG and IP3 signaling; Effects of PIP2 hydrolysis; Apoptotic cleavage of cellular proteins	Type II diabetes mellitus; Glioblastoma signaling pathways; B cell receptor signaling pathway; AGE/RAGE pathway; Corticotropin-releasing hormone signaling pathway; Oncostatin M signaling pathway; Brain-derived neurotrophic factor (BDNF) signaling pathway; Alpha 6 beta 4 signaling pathway; Myometrial relaxation and contraction pathways; G protein signaling pathways; IL6 signaling pathway; MAPK signaling pathway; VEGFA-VEGFR2 signaling pathway; Chemokine signaling pathway; Wnt signaling pathway and pluripotency; Pancreatic adenocarcinoma pathway; Non-genomic actions of 1,25 dihydroxyvitamin D3; EGF/EGFR signaling pathway; Hippo signaling regulation pathways; Translation inhibitors in chronically activated PDGFRA cells; Gastrin signaling pathway; IL-18 signaling pathway; Osteoblast differentiation and related diseases; Insulin signaling; Kisspeptin/kisspeptin receptor system in the ovary; Galanin receptor pathway; CCL18 signaling pathway; Calcium regulation in cardiac cells; Type II interferon signaling; T-cell receptor signaling pathway		4.53186e-06	2.5522e-06	2.80639e-06	7.52812e-07	1.39039e-06	1.82647e-06	-1.31702	0.0470049
P41252	IARS1	Isoleucine--tRNA ligase, cytoplasmic OS=Homo sapiens OX=9606 GN=IARS1 PE=1 SV=2	57	53	1262	144.4	6.15	High	protein metabolism;RNA metabolism OR transcription;other metabolic processes	cytosol;nucleus;other cell component	nucleic acid binding activity;other molecular function	Pf00133, Pf08264, Pf19302	3376	ENSG00000196305	A8KAE9; hsa:3376; P41252; Q5TCD0; Q7Z3T4; Q9H588	Selenoamino acid metabolism; Cytosolic tRNA aminoacylation	Amino acid metabolism		0.00117652	0.00118514	0.00116504	0.00113858	0.0010729	0.00113139	-0.0772326	0.0470109
Q6P1J9	CDC73	Parafibromin OS=Homo sapiens OX=9606 GN=CDC73 PE=1 SV=1	48	22	531	60.5	9.61	High	cell-cell signaling;cell cycle OR cell proliferation;cell organization and biogenesis;protein metabolism;RNA metabolism OR transcription;other metabolic processes;developmental processes;signal transduction;other biological processes	cytosol;nucleus	other molecular function	Pf05179, Pf16050	79577	ENSG00000134371	A6NLZ8; B2RBR2; hsa:79577; Q6P1J9; Q6PK51; Q96A07; Q9H245; Q9H5L7	Hedgehog 'on' state; RNA Polymerase II Pre-transcription Events; Formation of RNA Pol II elongation complex ; E3 ubiquitin ligases ubiquitinate target proteins; Formation of the beta-catenin:TCF transactivating complex	Endoderm differentiation		0.000224719	0.00021791	0.00022215	0.00019728	0.000213237	0.000186824	-0.154318	0.0471577
Q8IWJ2	GCC2	GRIP and coiled-coil domain-containing protein 2 OS=Homo sapiens OX=9606 GN=GCC2 PE=1 SV=4	5	6	1684	195.8	5.14	High	cell organization and biogenesis;transport;other biological processes	cytosol;ER/Golgi;nucleus	other molecular function	Pf01465, Pf16704	9648	ENSG00000135968	A6H8X8; hsa:9648; O15045; Q4ZG46; Q8IWJ2; Q8TDH3; Q9H2G8	Signaling by ALK fusions and activated point mutants; Retrograde transport at the Trans-Golgi-Network	Deregulation of Rab and Rab effector genes in bladder cancer		8.97639e-07	9.87815e-07	8.75068e-07	7.53633e-07	6.80375e-07	4.20922e-07	-0.573578	0.0473235
Q8IWR0	ZC3H7A	Zinc finger CCCH domain-containing protein 7A OS=Homo sapiens OX=9606 GN=ZC3H7A PE=1 SV=1	5	3	971	110.5	7.3	High	RNA metabolism OR transcription;other metabolic processes;other biological processes	nucleus	nucleic acid binding activity;other molecular function	Pf00642	29066	ENSG00000122299	D3DUG5; hsa:29066; Q8IWR0; Q9NPE9				2.00607e-06	1.74271e-06	2.2154e-06	3.24321e-06	2.38879e-06	2.73505e-06	0.488395	0.0474831
P07195	LDHB	L-lactate dehydrogenase B chain OS=Homo sapiens OX=9606 GN=LDHB PE=1 SV=2	38	10	334	36.6	6.05	High	other metabolic processes	other membranes;cytosol;mitochondrion;other cell component	other molecular function	Pf00056, Pf02866	3945	ENSG00000111716	hsa:3945; P07195	Pyruvate metabolism	Clear cell renal cell carcinoma pathways; CCL18 signaling pathway; Glycolysis and gluconeogenesis		7.4485e-05	8.32301e-05	7.23679e-05	6.90434e-05	6.61323e-05	6.49296e-05	-0.201395	0.0477617
P09012	SNRPA	U1 small nuclear ribonucleoprotein A OS=Homo sapiens OX=9606 GN=SNRPA PE=1 SV=3	29	6	282	31.3	9.83	High	RNA metabolism OR transcription;other metabolic processes;other biological processes	nucleus	nucleic acid binding activity;other molecular function	Pf00076	6626	ENSG00000077312	hsa:6626; P09012	mRNA Splicing - Major Pathway	mRNA processing		4.26837e-05	4.35505e-05	4.0591e-05	4.86884e-05	4.92484e-05	4.42278e-05	0.164719	0.0479804
Q15691	MAPRE1	Microtubule-associated protein RP/EB family member 1 OS=Homo sapiens OX=9606 GN=MAPRE1 PE=1 SV=3	58	13	268	30	5.14	High	cell cycle OR cell proliferation;cell organization and biogenesis;other biological processes	plasma membrane;other membranes;cytosol;cytoskeleton;ER/Golgi;other cell component	cytoskeletal activity;other molecular function	Pf00307, Pf03271	22919	ENSG00000101367	B2R6I7; E1P5M8; hsa:22919; Q15691; Q3KQS8	Separation of Sister Chromatids; Resolution of Sister Chromatid Cohesion; RHO GTPases Activate Formins; EML4 and NUDC in mitotic spindle formation; Amplification of signal from unattached kinetochores via a MAD2 inhibitory signal; The role of GTSE1 in G2/M progression after G2 checkpoint; Recruitment of NuMA to mitotic centrosomes; Regulation of PLK1 Activity at G2/M Transition; Loss of Nlp from mitotic centrosomes; Recruitment of mitotic centrosome proteins and complexes; Anchoring of the basal body to the plasma membrane; AURKA Activation by TPX2	Microtubule cytoskeleton regulation		6.81704e-05	6.24696e-05	6.38356e-05	9.15664e-05	8.31389e-05	7.13225e-05	0.339232	0.0483651
P46199	MTIF2	Translation initiation factor IF-2, mitochondrial OS=Homo sapiens OX=9606 GN=MTIF2 PE=1 SV=2	26	12	727	81.3	7.15	High	cell organization and biogenesis;protein metabolism;other metabolic processes;other biological processes	mitochondrion;nucleus	translation activity;nucleic acid binding activity;other molecular function	Pf00009, Pf11987	4528	ENSG00000085760	D6W5D0; hsa:4528; P46199	Mitochondrial translation initiation			0.000116891	0.00011649	0.000120129	0.000108148	0.00011511	0.000107399	-0.0964158	0.0483723
Q96AB3	ISOC2	Isochorismatase domain-containing protein 2 OS=Homo sapiens OX=9606 GN=ISOC2 PE=1 SV=1	51	5	205	22.3	7.77	High	other biological processes	nucleus;other cell component		Pf00857	79763	ENSG00000063241	hsa:79763; Q6ZN91; Q96AB3; Q9H5G0				2.50933e-05	2.12311e-05	2.4026e-05	2.71099e-05	2.60462e-05	2.77339e-05	0.201402	0.048562
Q14C86	GAPVD1	GTPase-activating protein and VPS9 domain-containing protein 1 OS=Homo sapiens OX=9606 GN=GAPVD1 PE=1 SV=2	18	17	1478	164.9	5.22	High	transport;signal transduction;other biological processes	plasma membrane;other membranes;cytosol;other cytoplasmic organelle	enzyme regulator activity;other molecular function	Pf00616, Pf02204, Pf18151	26130	ENSG00000165219	A8MYK3; B0QZ62; B0QZ63; B0QZ64; hsa:26130; Q14C76; Q14C86; Q2Q1W1; Q8ND92; Q8WU86; Q96CZ4; Q9NXQ1; Q9P207; Q9Y4N0	Clathrin-mediated endocytosis; RAB GEFs exchange GTP for GDP on RABs			5.75495e-05	6.20137e-05	6.53174e-05	5.03643e-05	5.53982e-05	5.5452e-05	-0.197612	0.0485843
Q8TDH9	BLOC1S5	Biogenesis of lysosome-related organelles complex 1 subunit 5 OS=Homo sapiens OX=9606 GN=BLOC1S5 PE=1 SV=1	16	2	187	21.6	7.59	High	cell organization and biogenesis;transport;developmental processes;other biological processes	cytosol;ER/Golgi;other cell component		Pf14942	63915	ENSG00000188428	B4DVM2; hsa:63915; Q0VDJ6; Q0VDJ7; Q5THS1; Q68D56; Q8N5F9; Q8TDH9; Q9NU16				1.97006e-06	1.54938e-06	1.77239e-06	6.52984e-09	1.36156e-06	1.01355e-08	-1.94095	0.0491867
Q92558	WASF1	Wiskott-Aldrich syndrome protein family member 1 OS=Homo sapiens OX=9606 GN=WASF1 PE=1 SV=1	9	2	559	61.6	6.46	High	cell organization and biogenesis;transport;developmental processes;signal transduction;other biological processes	other membranes;cytosol;cytoskeleton;mitochondrion;other cell component	cytoskeletal activity;other molecular function	Pf02205	8936	ENSG00000112290	E1P5F2; hsa:8936; Q5SZK7; Q92558	FCGR3A-mediated phagocytosis; VEGFA-VEGFR2 Pathway; RAC1 GTPase cycle; RAC3 GTPase cycle; Regulation of actin dynamics for phagocytic cup formation; RHO GTPases Activate WASPs and WAVEs	VEGFA-VEGFR2 signaling pathway; Regulation of actin cytoskeleton		6.63807e-09	3.74014e-07	8.04147e-09	1.42725e-06	1.36008e-06	4.42959e-07	3.05496	0.0496066
Q9UPN4	CEP131	Centrosomal protein of 131 kDa OS=Homo sapiens OX=9606 GN=CEP131 PE=1 SV=3	23	17	1083	122.1	8.69	High	cell cycle OR cell proliferation;cell organization and biogenesis;transport;other biological processes	non-structural extracellular;cytosol;cytoskeleton;other cell component	other molecular function		22994	ENSG00000141577	A6NHI8; B2RN11; hsa:22994; Q96F50; Q9UPN4	Recruitment of NuMA to mitotic centrosomes; Regulation of PLK1 Activity at G2/M Transition; Loss of Nlp from mitotic centrosomes; Recruitment of mitotic centrosome proteins and complexes; Anchoring of the basal body to the plasma membrane; AURKA Activation by TPX2			1.06004e-05	1.22302e-05	1.15734e-05	1.02157e-05	9.96738e-06	1.02112e-05	-0.178777	0.0497289
O43324	EEF1E1	Eukaryotic translation elongation factor 1 epsilon-1 OS=Homo sapiens OX=9606 GN=EEF1E1 PE=1 SV=1	55	8	174	19.8	8.54	High	protein metabolism;other metabolic processes;other biological processes	cytosol;nucleus;other cell component		Pf00043	9521	ENSG00000124802	C9JLK5; hsa:9521; O43324; Q5THS2	Selenoamino acid metabolism; Cytosolic tRNA aminoacylation			0.000189375	0.000194257	0.000201101	0.000170515	0.00018271	0.000184851	-0.119972	0.0502731
Q96RS6	NUDCD1	NudC domain-containing protein 1 OS=Homo sapiens OX=9606 GN=NUDCD1 PE=1 SV=2	24	10	583	66.7	5.11	High	other biological processes	cytosol;nucleus		Pf04969	84955	ENSG00000120526	B4DVX6; hsa:84955; Q4G130; Q8NDQ5; Q8NG18; Q96RS6; Q96SI4; Q9BVR5				2.55717e-05	2.79415e-05	2.54447e-05	3.05441e-05	2.79842e-05	2.96048e-05	0.158601	0.050281
Q15084	PDIA6	Protein disulfide-isomerase A6 OS=Homo sapiens OX=9606 GN=PDIA6 PE=1 SV=1	35	14	440	48.1	5.08	High	other biological processes	non-structural extracellular;plasma membrane;other membranes;cytosol;ER/Golgi;other cell component	other molecular function	Pf00085	10130	ENSG00000143870	B3KY95; B5MCQ5; B7Z254; B7Z4M8; F8WA83; hsa:10130; Q15084; Q53RC7; Q6ZSH5; Q99778	Regulation of Insulin-like Growth Factor (IGF) transport and uptake by Insulin-like Growth Factor Binding Proteins (IGFBPs); Post-translational protein phosphorylation; XBP1(S) activates chaperone genes	Photodynamic therapy-induced unfolded protein response; VEGFA-VEGFR2 signaling pathway		0.000128144	0.000128449	0.000123887	0.000163979	0.000163232	0.000134568	0.279378	0.0504714
P21912	SDHB	Succinate dehydrogenase [ubiquinone] iron-sulfur subunit, mitochondrial OS=Homo sapiens OX=9606 GN=SDHB PE=1 SV=3	32	8	280	31.6	8.76	High	other metabolic processes	plasma membrane;other membranes;mitochondrion;nucleus	other molecular function	Pf13085, Pf13534	6390	ENSG00000117118	B2R545; hsa:6390; P21912; Q0QEY7; Q9NQ12	Respiratory electron transport; Citric acid cycle (TCA cycle)	Electron transport chain: OXPHOS system in mitochondria; Metabolic reprogramming in colon cancer; Nonalcoholic fatty liver disease; Mitochondrial complex II assembly; TCA cycle (aka Krebs or citric acid cycle)		7.00869e-05	7.50498e-05	7.00721e-05	7.50634e-05	7.84424e-05	8.00323e-05	0.117921	0.0507155
O75170	PPP6R2	Serine/threonine-protein phosphatase 6 regulatory subunit 2 OS=Homo sapiens OX=9606 GN=PPP6R2 PE=1 SV=2	20	11	966	104.9	4.87	High	other biological processes	cytosol;nucleus;other cell component	enzyme regulator activity;other molecular function	Pf04499	9701	ENSG00000100239	A6PVG3; B7Z7T3; hsa:9701; O75170; Q5U5P3; Q7Z2L2; Q7Z5G5; Q7Z731; Q9UGB9				6.51233e-06	6.58735e-06	7.07247e-06	7.81756e-06	9.15232e-06	1.1017e-05	0.472384	0.0509203
P16070	CD44	CD44 antigen OS=Homo sapiens OX=9606 GN=CD44 PE=1 SV=3	8	5	742	81.5	5.33	High	cell adhesion;other metabolic processes;stress response;developmental processes;signal transduction;other biological processes	plasma membrane;other membranes;cytosol;ER/Golgi;other cell component	other molecular function	Pf00193	960	ENSG00000026508	A5YRN9; B6EAT9; D3DR12; D3DR13; hsa:960; O95370; P16070; P22511; Q04858; Q13419; Q13957; Q13958; Q13959; Q13960; Q13961; Q13967; Q13968; Q13980; Q15861; Q16064; Q16065; Q16066; Q16208; Q16522; Q86T72; Q86Z27; Q8N694; Q92493; Q96J24; Q9H5A5; Q9UC28; Q9UC29; Q9UC30; Q9UCB0; Q9UJ36	Degradation of the extracellular matrix; Neutrophil degranulation; Interferon gamma signaling; Cell surface interactions at the vascular wall; Integrin cell surface interactions; Hyaluronan uptake and degradation	Hepatitis C and hepatocellular carcinoma; Wnt signaling pathway and pluripotency; Hippo-Merlin signaling dysregulation; Gastrin signaling pathway; Malignant pleural mesothelioma; CCL18 signaling pathway		3.94177e-05	3.62185e-05	4.60825e-05	3.33611e-05	3.20741e-05	3.20064e-05	-0.320942	0.0511789
Q9Y5R8	TRAPPC1	Trafficking protein particle complex subunit 1 OS=Homo sapiens OX=9606 GN=TRAPPC1 PE=1 SV=1	23	3	145	16.8	9.16	High	transport	non-structural extracellular;cytosol;ER/Golgi;other cytoplasmic organelle;other cell component		Pf04099	58485	ENSG00000170043	D3DTR0; hsa:58485; Q9Y5R8	Neutrophil degranulation; COPII-mediated vesicle transport; RAB GEFs exchange GTP for GDP on RABs			3.21862e-06	3.504e-06	3.94216e-06	6.04457e-06	4.20992e-06	6.57521e-06	0.658155	0.0512861
Q5JTW2	CEP78	Centrosomal protein of 78 kDa OS=Homo sapiens OX=9606 GN=CEP78 PE=1 SV=1	15	5	689	76.3	8.18	High	cell organization and biogenesis	cytosol;cytoskeleton		Pf13516	84131	ENSG00000148019	A1A4S8; E9PHX5; hsa:84131; Q5BJE3; Q5JTW0; Q5JTW1; Q5JTW2; Q9H9N3	Recruitment of NuMA to mitotic centrosomes; Regulation of PLK1 Activity at G2/M Transition; Loss of Nlp from mitotic centrosomes; Recruitment of mitotic centrosome proteins and complexes; Anchoring of the basal body to the plasma membrane; AURKA Activation by TPX2	Ciliopathies		1.35133e-06	1.71196e-06	1.74607e-06	3.71893e-07	3.03872e-07	1.29631e-06	-1.28613	0.0514477
Q9Y6R4	MAP3K4	Mitogen-activated protein kinase kinase kinase 4 OS=Homo sapiens OX=9606 GN=MAP3K4 PE=1 SV=2	4	4	1608	181.6	6.32	High	developmental processes;signal transduction;other biological processes	other cell component	kinase activity;other molecular function	Pf00069, Pf19431	4216	ENSG00000085511	A6H8W0; B7ZLD3; B9EG75; hsa:4216; Q5VTT8; Q5VTT9; Q92612; Q9H408; Q9Y6R4		MAPK signaling pathway; Angiopoietin-like protein 8 regulatory pathway; EGF/EGFR signaling pathway; Insulin signaling; MAP3K1 role in promoting and blocking gonadal determination; Host-pathogen interaction of human coronaviruses - MAPK signaling; Malignant pleural mesothelioma; G13 signaling pathway; DNA damage response (only ATM dependent)		1.09481e-06	6.12637e-07	6.93799e-07	3.7298e-07	4.05538e-07	1.01355e-08	-1.60632	0.0515034
Q5SW79	CEP170	Centrosomal protein of 170 kDa OS=Homo sapiens OX=9606 GN=CEP170 PE=1 SV=1	22	22	1584	175.2	7.11	High		cytosol;cytoskeleton;other cell component		Pf00498, Pf15308	9859	ENSG00000143702; ENSG00000276725	hsa:9859; O75058; Q5SW77; Q5SW78; Q5SW79; Q7LGA9; Q86W31; Q9UQ08; Q9UQ09		Ciliary landscape		9.64875e-05	9.63535e-05	9.20376e-05	7.59796e-05	8.06144e-05	9.06498e-05	-0.204413	0.0516208
Q9BXW7	HDHD5	Haloacid dehalogenase-like hydrolase domain-containing 5 OS=Homo sapiens OX=9606 GN=HDHD5 PE=1 SV=1	44	13	423	46.3	8.13	High	other metabolic processes	mitochondrion		Pf13344	27440	ENSG00000069998	B2RCK5; hsa:27440; Q9BXW7; Q9BXW8; Q9NWA8; Q9NX41				0.000173547	0.000167165	0.000155393	0.000154594	0.000146218	0.000141877	-0.164353	0.0518538
P55084	HADHB	Trifunctional enzyme subunit beta, mitochondrial OS=Homo sapiens OX=9606 GN=HADHB PE=1 SV=3	56	21	474	51.3	9.41	High	other metabolic processes	other membranes;mitochondrion;ER/Golgi	other molecular function	Pf00108, Pf02803	3032	ENSG00000138029	B2RB16; B4E2W0; hsa:3032; O14969; P55084; Q53TA6; Q96C77; Q9H3F5; Q9T2V8	mitochondrial fatty acid beta-oxidation of unsaturated fatty acids; Beta oxidation of decanoyl-CoA to octanoyl-CoA-CoA; Beta oxidation of octanoyl-CoA to hexanoyl-CoA; Acyl chain remodeling of CL; Beta oxidation of hexanoyl-CoA to butanoyl-CoA; Beta oxidation of myristoyl-CoA to lauroyl-CoA; Beta oxidation of lauroyl-CoA to decanoyl-CoA-CoA; Beta oxidation of palmitoyl-CoA to myristoyl-CoA	Fatty acid beta-oxidation; Valproic acid pathway; Sudden infant death syndrome (SIDS) susceptibility pathways		0.000921023	0.000915444	0.000930153	0.000883014	0.000910587	0.00087162	-0.0538696	0.0519138
P12236	SLC25A6	ADP/ATP translocase 3 OS=Homo sapiens OX=9606 GN=SLC25A6 PE=1 SV=4	19	4	298	32.8	9.74	High	transport;other biological processes	other membranes;mitochondrion	transporter activity	Pf00153	293	ENSG00000169100	hsa:293; P12236; Q96C49	Transport of nucleosides and free purine and pyrimidine bases across the plasma membrane; Mitochondrial protein import; Influenza Virus Induced Apoptosis; Vpr-mediated induction of apoptosis by mitochondrial outer membrane permeabilization	Electron transport chain: OXPHOS system in mitochondria; Alzheimer's disease and miRNA effects; Alzheimer's disease		1.33195e-06	2.00286e-06	8.58426e-07	4.23633e-07	6.56652e-09	6.43055e-07	-1.96607	0.0524163
Q9ULJ3	ZBTB21	Zinc finger and BTB domain-containing protein 21 OS=Homo sapiens OX=9606 GN=ZBTB21 PE=1 SV=2	24	15	1066	118.8	8.29	High	other biological processes	cytosol;nucleus	nucleic acid binding activity;other molecular function	Pf00096, Pf00651, Pf18450	49854	ENSG00000173276	hsa:49854; Q5R2W1; Q5R2W2; Q6P4R0; Q9ULJ3				1.9014e-05	2.15473e-05	2.00582e-05	1.74138e-05	1.40839e-05	1.77741e-05	-0.299021	0.0524521
Q13952	NFYC	Nuclear transcription factor Y subunit gamma OS=Homo sapiens OX=9606 GN=NFYC PE=1 SV=3	12	4	458	50.3	6.1	High	protein metabolism;other metabolic processes;other biological processes	nucleus;other cell component	nucleic acid binding activity;other molecular function	Pf00125	4802	ENSG00000066136	B4DUS6; B4DW63; D3DPV9; F8VWM3; hsa:4802; Q13952; Q59GY4; Q5T6K8; Q5T6K9; Q5T6L1; Q5TZR6; Q92869; Q9HBX1; Q9NXB5; Q9UM67; Q9UML0; Q9UMT7	Activation of gene expression by SREBF (SREBP); PPARA activates gene expression; ATF4 activates genes in response to endoplasmic reticulum stress; ATF6 (ATF6-alpha) activates chaperone genes; FOXO-mediated transcription of cell death genes			6.93099e-06	9.78579e-06	9.85925e-06	1.14343e-05	1.13879e-05	1.16782e-05	0.376486	0.0525512
Q6PI48	DARS2	Aspartate--tRNA ligase, mitochondrial OS=Homo sapiens OX=9606 GN=DARS2 PE=1 SV=1	29	14	645	73.5	8.02	High	protein metabolism;RNA metabolism OR transcription;other metabolic processes	mitochondrion;nucleus	nucleic acid binding activity;other molecular function	Pf00152, Pf01336, Pf02938	55157	ENSG00000117593	hsa:55157; Q6PI48	Mitochondrial tRNA aminoacylation			8.93357e-05	8.20711e-05	9.96565e-05	7.7381e-05	6.45323e-05	7.58592e-05	-0.315808	0.0526509
Q4V328	GRIPAP1	GRIP1-associated protein 1 OS=Homo sapiens OX=9606 GN=GRIPAP1 PE=1 SV=2	23	11	841	95.9	5.11	High	transport;other biological processes	other membranes;cytosol;nucleus;other cytoplasmic organelle;other cell component	other molecular function		56850	ENSG00000068400	A6NL78; hsa:56850; Q3MJ75; Q4V327; Q4V328; Q4V330; Q5HYG1; Q6N046; Q96DH8; Q9NQ43; Q9ULQ3				2.14439e-05	2.63653e-05	2.42829e-05	1.2322e-05	1.62245e-05	2.06608e-05	-0.550965	0.0527181
Q562E7	WDR81	WD repeat-containing protein 81 OS=Homo sapiens OX=9606 GN=WDR81 PE=1 SV=2	1	2	1941	211.6	5.58	High	cell organization and biogenesis;protein metabolism;other metabolic processes;transport;other biological processes	other membranes;cytosol;mitochondrion;other cytoplasmic organelle	enzyme regulator activity;other molecular function	Pf00400, Pf02138	124997	ENSG00000167716; ENSG00000276021	B3KW16; B3KXU1; B7Z579; E9PHG7; hsa:124997; Q24JP6; Q562E7; Q8N277; Q8N3F3; Q8TEL1	CDC42 GTPase cycle			5.0086e-05	3.57144e-05	3.66746e-05	2.79191e-05	2.85346e-05	2.80938e-05	-0.534652	0.0528084
Q14203	DCTN1	Dynactin subunit 1 OS=Homo sapiens OX=9606 GN=DCTN1 PE=1 SV=3	57	58	1278	141.6	5.81	High	cell cycle OR cell proliferation;cell organization and biogenesis;transport;developmental processes;other biological processes	non-structural extracellular;cytosol;cytoskeleton;nucleus;other cell component	cytoskeletal activity;other molecular function	Pf01302, Pf12455	1639	ENSG00000204843	A8MY36; B4DM45; E9PFS5; E9PGE1; G5E9H4; hsa:1639; O95296; Q14203; Q6IQ37; Q9BRM9; Q9UIU1; Q9UIU2	MHC class II antigen presentation; HSP90 chaperone cycle for steroid hormone receptors (SHR) in the presence of ligand; COPI-mediated anterograde transport; COPI-independent Golgi-to-ER retrograde traffic; Signaling by ALK fusions and activated point mutants; XBP1(S) activates chaperone genes			0.000569364	0.000562637	0.000558047	0.0005417	0.000540454	0.000504223	-0.0913299	0.0531841
Q9H2J4	PDCL3	Phosducin-like protein 3 OS=Homo sapiens OX=9606 GN=PDCL3 PE=1 SV=1	64	12	239	27.6	4.84	High	cell organization and biogenesis;developmental processes;other biological processes	cytosol;ER/Golgi;nucleus;other cell component	signal transduction activity or receptor binding;other molecular function	Pf02114	79031	ENSG00000115539	B2RA00; hsa:79031; Q53S68; Q9H2J4				9.26942e-06	6.45279e-06	9.2303e-06	1.75298e-05	1.42534e-05	1.07781e-05	0.770356	0.0531874
Q9H4E7	DEF6	Differentially expressed in FDCP 6 homolog OS=Homo sapiens OX=9606 GN=DEF6 PE=1 SV=1	16	7	631	73.9	6.05	High	other biological processes	plasma membrane;other membranes;cytosol;cytoskeleton;nucleus;other cell component	enzyme regulator activity	Pf00169	50619	ENSG00000023892	hsa:50619; Q86VF4; Q9H4E7	CDC42 GTPase cycle; RAC1 GTPase cycle; RHOA GTPase cycle; RAC2 GTPase cycle			3.50772e-06	2.26851e-06	3.65456e-06	6.53902e-06	4.52423e-06	4.7074e-06	0.741792	0.0534022
Q9HCI7	MSL2	E3 ubiquitin-protein ligase MSL2 OS=Homo sapiens OX=9606 GN=MSL2 PE=1 SV=2	16	6	577	62.5	7.8	High	protein metabolism;other metabolic processes;other biological processes	nucleus	other molecular function	Pf16682, Pf16685	55167	ENSG00000174579	B4DYL4; G5E9I1; hsa:55167; Q0D2P1; Q8NDB4; Q9HCI7; Q9NVS4	HATs acetylate histones			7.9677e-06	8.11962e-06	5.96458e-06	4.18588e-06	2.81341e-06	5.88366e-06	-0.775439	0.0534649
P41223	BUD31	Protein BUD31 homolog OS=Homo sapiens OX=9606 GN=BUD31 PE=1 SV=2	38	5	144	17	8.82	High	RNA metabolism OR transcription;other metabolic processes;other biological processes	nucleus	other molecular function	Pf01125	8896	ENSG00000106245	A4D274; B7Z4S9; D6W5S6; hsa:8896; P41223; Q6IB53; Q9UDV1	mRNA Splicing - Major Pathway			2.78453e-05	3.2335e-05	2.93591e-05	2.35178e-05	2.65941e-05	2.61644e-05	-0.231286	0.0536194
Q9Y4B6	DCAF1	DDB1- and CUL4-associated factor 1 OS=Homo sapiens OX=9606 GN=DCAF1 PE=1 SV=3	46	52	1507	168.9	5.06	High	cell organization and biogenesis;protein metabolism;DNA metabolism;other metabolic processes;developmental processes;other biological processes	nucleus;other cell component	kinase activity;other molecular function		9730	ENSG00000145041	hsa:9730; Q2YD74; Q8TBD9; Q9HCA1; Q9UG37; Q9Y4B6	Antigen processing: Ubiquitination & Proteasome degradation	Hippo-Merlin signaling dysregulation		0.000988268	0.000969955	0.00100206	0.00102599	0.00100518	0.00101967	0.0434767	0.0537101
P54578	USP14	Ubiquitin carboxyl-terminal hydrolase 14 OS=Homo sapiens OX=9606 GN=USP14 PE=1 SV=3	46	16	494	56	5.3	High	cell-cell signaling;protein metabolism;other metabolic processes;stress response;other biological processes	plasma membrane;other membranes;cytosol;other cell component	enzyme regulator activity;other molecular function	Pf00443	9097	ENSG00000101557	B7Z4N8; hsa:9097; J3QRZ5; P54578; Q53XY5	Ub-specific processing proteases			6.52139e-05	5.84895e-05	5.78678e-05	8.60571e-05	7.96236e-05	6.64213e-05	0.354223	0.0541284
Q9ULW0	TPX2	Targeting protein for Xklp2 OS=Homo sapiens OX=9606 GN=TPX2 PE=1 SV=2	25	14	747	85.6	9.23	High	cell cycle OR cell proliferation;cell organization and biogenesis;other biological processes	non-structural extracellular;cytosol;cytoskeleton;nucleus;other cell component	enzyme regulator activity;cytoskeletal activity;other molecular function	Pf06886, Pf09041, Pf12214	22974	ENSG00000088325	hsa:22974; Q96RR5; Q9H1R4; Q9NRA3; Q9UFN9; Q9UL00; Q9ULW0; Q9Y2M1	Regulation of TP53 Activity through Phosphorylation; AURKA Activation by TPX2	Gastric cancer network 1		5.62438e-06	5.84944e-06	6.13612e-06	4.49535e-06	5.21196e-06	5.38968e-06	-0.222128	0.0544075
O95433	AHSA1	Activator of 90 kDa heat shock protein ATPase homolog 1 OS=Homo sapiens OX=9606 GN=AHSA1 PE=1 SV=1	68	17	338	38.3	5.53	High	other biological processes	cytosol;ER/Golgi	other molecular function	Pf08327, Pf09229	10598	ENSG00000100591	B2R9L2; B4DUR9; hsa:10598; O95433; Q96IL6; Q9P060		T-cell antigen receptor (TCR) pathway during Staphylococcus aureus infection		0.000273057	0.000286934	0.000251641	0.00034338	0.000356429	0.000291709	0.288814	0.0545044
Q5T8P6	RBM26	RNA-binding protein 26 OS=Homo sapiens OX=9606 GN=RBM26 PE=1 SV=3	21	18	1007	113.5	9.16	High	RNA metabolism OR transcription;other metabolic processes	nucleus	other molecular function	Pf01480	64062	ENSG00000139746	B4DZE0; hsa:64062; Q2NKM2; Q2NKQ2; Q5CZH8; Q5T8P5; Q5T8P6; Q5T8P8; Q5U5P5; Q5W0G7; Q8N3H5; Q96K92; Q96SZ3; Q9H2F8; Q9H7F9; Q9P1G7				0.000154515	0.000146776	0.000144418	0.00015557	0.000178648	0.000172234	0.184324	0.0545839
P15104	GLUL	Glutamine synthetase OS=Homo sapiens OX=9606 GN=GLUL PE=1 SV=4	10	3	373	42	6.89	High	cell cycle OR cell proliferation;protein metabolism;other metabolic processes;stress response;developmental processes;other biological processes	plasma membrane;other membranes;cytosol;mitochondrion;ER/Golgi;other cell component	other molecular function	Pf00120, Pf03951	2752	ENSG00000135821	hsa:2752; P15104; Q499Y9; Q5T9Z1; Q7Z3W4; Q8IZ17	Glutamate and glutamine metabolism; Astrocytic Glutamate-Glutamine Uptake And Metabolism	TNF-alpha signaling pathway; Amino acid metabolism		9.47003e-06	9.29396e-06	9.04248e-06	6.56053e-06	8.29336e-06	8.24515e-06	-0.267588	0.0545985
P49750	YLPM1	YLP motif-containing protein 1 OS=Homo sapiens OX=9606 GN=YLPM1 PE=1 SV=4	11	15	2146	241.5	6.55	High	other biological processes	cytosol;nucleus		Pf13671	56252	ENSG00000119596	hsa:56252; P49750; P49752; Q96I64; Q9P1V7			HexNAc [T942(98.3)]	3.18618e-05	3.07741e-05	2.75012e-05	2.25505e-05	2.32638e-05	2.76539e-05	-0.294999	0.0546003
O43189	PHF1	PHD finger protein 1 OS=Homo sapiens OX=9606 GN=PHF1 PE=1 SV=3	10	3	567	62.1	9.01	High	cell organization and biogenesis;stress response;other biological processes	cytoskeleton;nucleus;other cell component	nucleic acid binding activity;other molecular function	Pf00628, Pf14061, Pf18104	5252	ENSG00000112511; ENSG00000225553	B1AZX2; B1AZX3; hsa:5252; O43189; O60929; Q5SU07; Q5SU08; Q96KM7	PRC2 methylates histones and DNA			9.2642e-07	1.62255e-06	1.00452e-06	1.66869e-06	1.8648e-06	1.87848e-06	0.606917	0.054713
Q9UBU9	NXF1	Nuclear RNA export factor 1 OS=Homo sapiens OX=9606 GN=NXF1 PE=1 SV=1	35	15	619	70.1	8.51	High	other metabolic processes;transport	cytosol;nucleus;other cell component	nucleic acid binding activity	Pf02136, Pf03943, Pf09162	10482	ENSG00000162231	B4E269; hsa:10482; Q99799; Q9UBU9; Q9UQL2	Transport of Mature mRNA derived from an Intron-Containing Transcript; Transport of the SLBP independent Mature mRNA; Transport of the SLBP Dependant Mature mRNA; Transport of Mature mRNA Derived from an Intronless Transcript	mRNA processing		5.81277e-05	5.70516e-05	5.7161e-05	5.40943e-05	4.98037e-05	5.50858e-05	-0.116381	0.054797
Q9UNF0	PACSIN2	Protein kinase C and casein kinase substrate in neurons protein 2 OS=Homo sapiens OX=9606 GN=PACSIN2 PE=1 SV=2	39	12	486	55.7	5.2	High	cell organization and biogenesis;transport;other biological processes	plasma membrane;other membranes;cytosol;cytoskeleton;nucleus;other cytoplasmic organelle;other cell component	transporter activity;cytoskeletal activity;other molecular function	Pf00018, Pf00611	11252	ENSG00000100266	hsa:11252; O95921; Q96HV9; Q9H0D3; Q9NPN1; Q9UNF0; Q9Y4V2	Clathrin-mediated endocytosis			5.62057e-05	6.10127e-05	6.24727e-05	6.53154e-05	7.64393e-05	6.86029e-05	0.227325	0.0548175
P46459	NSF	Vesicle-fusing ATPase OS=Homo sapiens OX=9606 GN=NSF PE=1 SV=3	56	39	744	82.5	6.95	High	cell organization and biogenesis;transport;other biological processes	plasma membrane;other membranes;cytosol;ER/Golgi;other cell component	signal transduction activity or receptor binding;other molecular function	Pf00004, Pf02359, Pf02933, Pf17862	4905	ENSG00000073969; ENSG00000276262; ENSG00000278174	A8K2D9; B4DFA2; hsa:4905; P46459; Q8N6D7; Q9UKZ2	COPII-mediated vesicle transport; COPI-dependent Golgi-to-ER retrograde traffic; Trafficking of GluR2-containing AMPA receptors; COPI-mediated anterograde transport; Intra-Golgi traffic; Retrograde transport at the Trans-Golgi-Network	Synaptic vesicle pathway; Brain-derived neurotrophic factor (BDNF) signaling pathway		0.0010486	0.00102406	0.00104599	0.0009478	0.00101938	0.000970851	-0.086071	0.055359
Q96EB1	ELP4	Elongator complex protein 4 OS=Homo sapiens OX=9606 GN=ELP4 PE=1 SV=2	24	6	424	46.6	8.51	High	RNA metabolism OR transcription;other metabolic processes;other biological processes	nucleus;other cell component	enzyme regulator activity	Pf05625	26610	ENSG00000109911	B4E3W0; E7EPZ6; hsa:26610; Q96EB1; Q9H4E8; Q9NX11	HATs acetylate histones	Mesodermal commitment pathway		1.09417e-05	1.1938e-05	7.46812e-06	5.66143e-06	4.31916e-06	7.38072e-06	-0.805714	0.0555675
Q96T60	PNKP	Bifunctional polynucleotide phosphatase/kinase OS=Homo sapiens OX=9606 GN=PNKP PE=1 SV=1	35	12	521	57	8.46	High	DNA metabolism;other metabolic processes;stress response;other biological processes	mitochondrion;nucleus;other cell component	nucleic acid binding activity;kinase activity;other molecular function	Pf08645, Pf13671, Pf17913	11284	ENSG00000039650	hsa:11284; Q96T60; Q9BUL2; Q9P1V2; Q9UKU8; Q9UNF8; Q9UNI0	APEX1-Independent Resolution of AP Sites via the Single Nucleotide Replacement Pathway	Base excision repair; DNA repair pathways, full network		3.82979e-05	3.89654e-05	3.76477e-05	2.72901e-05	3.16598e-05	3.58669e-05	-0.277304	0.0555876
Q00059	TFAM	Transcription factor A, mitochondrial OS=Homo sapiens OX=9606 GN=TFAM PE=1 SV=1	17	4	246	29.1	9.72	High	cell organization and biogenesis;RNA metabolism OR transcription;other metabolic processes;other biological processes	cytosol;mitochondrion;other cell component	nucleic acid binding activity;other molecular function	Pf00505, Pf09011	7019	ENSG00000108064	A8MRB2; A9QXC6; B5BU05; hsa:7019; Q00059; Q5U0C6	Mitochondrial transcription initiation; Transcriptional activation of mitochondrial biogenesis	Energy metabolism; NAD metabolism, sirtuins and aging; VEGFA-VEGFR2 signaling pathway; Mitochondrial gene expression; Orexin receptor pathway		1.86694e-05	2.13968e-05	2.07223e-05	2.17982e-05	2.47677e-05	2.3862e-05	0.21235	0.055618
Q8TCA0	LRRC20	Leucine-rich repeat-containing protein 20 OS=Homo sapiens OX=9606 GN=LRRC20 PE=1 SV=1	26	4	184	20.5	6.55	High				Pf13855	55222	ENSG00000172731	hsa:55222; Q5T6D4; Q5T6D6; Q8TCA0; Q9NVA6; Q9NVG3				3.58848e-06	2.72054e-06	4.03116e-06	4.34731e-06	5.55718e-06	4.67114e-06	0.495297	0.0556206
Q9H845	ACAD9	Complex I assembly factor ACAD9, mitochondrial OS=Homo sapiens OX=9606 GN=ACAD9 PE=1 SV=1	24	11	621	68.7	7.96	High	cell organization and biogenesis;other metabolic processes	other membranes;mitochondrion;nucleus;other cell component	other molecular function	Pf00441, Pf02770, Pf02771	28976	ENSG00000177646	D3DNB8; hsa:28976; Q8WXX3; Q9H845	Complex I biogenesis	Mitochondrial immune response to SARS-CoV-2; SARS-CoV-2 Mediated Endothelial Dysfunction: The Potential Role of Chronic Oxidative Stress in the mitochondria		5.95689e-05	5.64076e-05	5.83982e-05	4.75522e-05	4.5837e-05	5.56403e-05	-0.226593	0.0556224
P61923	COPZ1	Coatomer subunit zeta-1 OS=Homo sapiens OX=9606 GN=COPZ1 PE=1 SV=1	44	7	177	20.2	4.81	High	transport	other membranes;cytosol;ER/Golgi		Pf01217	22818	ENSG00000111481	B4DDX8; B4DHZ0; F8VS17; F8VWL5; hsa:22818; P61923; Q549N6; Q9Y3C3	COPI-dependent Golgi-to-ER retrograde traffic; COPI-mediated anterograde transport			0.000128973	0.000103295	0.000126613	0.000164307	0.000149897	0.000136553	0.328842	0.0556915
Q99541	PLIN2	Perilipin-2 OS=Homo sapiens OX=9606 GN=PLIN2 PE=1 SV=2	23	6	437	48	6.8	High	transport;other biological processes	non-structural extracellular;plasma membrane;other membranes;cytosol;ER/Golgi;nucleus;other cell component		Pf03036	123	ENSG00000147872	hsa:123; Q99541; Q9BSC3	Lipophagy; PPARA activates gene expression; Late endosomal microautophagy; Chaperone Mediated Autophagy	Adipogenesis		1.81836e-05	1.6607e-05	1.83638e-05	2.20186e-05	2.16735e-05	1.87924e-05	0.233309	0.0558418
Q12965	MYO1E	Unconventional myosin-Ie OS=Homo sapiens OX=9606 GN=MYO1E PE=1 SV=2	5	4	1108	127	8.92	High	cell organization and biogenesis;other metabolic processes;transport;developmental processes;signal transduction;other biological processes	plasma membrane;other membranes;cytoskeleton;other cell component	cytoskeletal activity;other molecular function	Pf00018, Pf00063, Pf06017	4643	ENSG00000157483	hsa:4643; Q12965; Q14778		Primary focal segmental glomerulosclerosis (FSGS); Nephrotic syndrome		1.40263e-06	1.59896e-06	1.19702e-06	1.04461e-06	1.01571e-06	1.15434e-06	-0.385239	0.0566236
P47813	EIF1AX	Eukaryotic translation initiation factor 1A, X-chromosomal OS=Homo sapiens OX=9606 GN=EIF1AX PE=1 SV=2	31	4	144	16.5	5.24	High	protein metabolism;other metabolic processes	cytosol;other cell component	nucleic acid binding activity	Pf01176	1964	ENSG00000173674	B2R5U5; hsa:1964; P47813; Q0VGC2; Q5JPS5; Q5JPS6	L13a-mediated translational silencing of Ceruloplasmin expression; Formation of a pool of free 40S subunits; GTP hydrolysis and joining of the 60S ribosomal subunit; Translation initiation complex formation; Formation of the ternary complex, and subsequently, the 43S complex; Ribosomal scanning and start codon recognition	Translation factors; nsp1 from SARS-CoV-2 inhibits translation initiation in the host cell		3.84763e-06	4.75028e-06	4.27687e-06	3.77495e-06	3.42734e-06	3.16552e-06	-0.312438	0.0567166
Q5EBL4	RILPL1	RILP-like protein 1 OS=Homo sapiens OX=9606 GN=RILPL1 PE=1 SV=1	10	2	403	47.1	5.21	High	cell organization and biogenesis;transport;other biological processes	plasma membrane;other membranes;cytosol;cytoskeleton;nucleus;other cell component	other molecular function	Pf09744, Pf11461	353116	ENSG00000188026	hsa:353116; Q5EBL4; Q66K36; Q8N1M0				9.54974e-07	5.77032e-07	8.04147e-09	1.22062e-06	1.22305e-06	1.29101e-06	1.27801	0.0570473
O43809	NUDT21	Cleavage and polyadenylation specificity factor subunit 5 OS=Homo sapiens OX=9606 GN=NUDT21 PE=1 SV=1	41	10	227	26.2	8.82	High	cell organization and biogenesis;RNA metabolism OR transcription;other metabolic processes;other biological processes	cytoskeleton;nucleus;other cell component	nucleic acid binding activity;other molecular function	Pf13869	11051	ENSG00000167005	hsa:11051; O43809; Q6IB85; Q6NE84	mRNA Splicing - Major Pathway; mRNA 3'-end processing; RNA Polymerase II Transcription Termination; Processing of Intronless Pre-mRNAs	mRNA processing		0.000179279	0.000173066	0.000175409	0.000182099	0.000183897	0.000179433	0.0475267	0.0572991
Q8IY18	SMC5	Structural maintenance of chromosomes protein 5 OS=Homo sapiens OX=9606 GN=SMC5 PE=1 SV=2	8	7	1101	128.7	8.38	High	cell cycle OR cell proliferation;cell organization and biogenesis;protein metabolism;DNA metabolism;other metabolic processes;stress response;other biological processes	nucleus;other cell component	other molecular function	Pf02463	23137	ENSG00000198887	A6NM81; hsa:23137; O60335; Q05D92; Q5VZ60; Q8IY18; Q96SB9	SUMOylation of DNA damage response and repair proteins			8.47997e-06	8.32902e-06	7.04383e-06	4.75391e-06	6.97109e-06	3.66802e-06	-0.631883	0.0583744
Q9BQ04	RBM4B	RNA-binding protein 4B OS=Homo sapiens OX=9606 GN=RBM4B PE=1 SV=1	77	18	359	40.1	6.74	High	RNA metabolism OR transcription;other metabolic processes;other biological processes	cytosol;nucleus;other cell component	nucleic acid binding activity;other molecular function	Pf00076, Pf00098	83759	ENSG00000173914	B3KT83; hsa:83759; Q9BQ04				1.96389e-05	1.88752e-05	1.80803e-05	1.5544e-05	1.8049e-05	1.56189e-05	-0.201653	0.0585497
Q9NTK5	OLA1	Obg-like ATPase 1 OS=Homo sapiens OX=9606 GN=OLA1 PE=1 SV=2	56	16	396	44.7	7.81	High	other metabolic processes	non-structural extracellular;cytosol;cytoskeleton;nucleus;other cell component	translation activity;other molecular function	Pf01926, Pf06071	29789	ENSG00000138430	D7EHM2; hsa:29789; Q5BJD7; Q8NCI8; Q96CU1; Q96SV2; Q9NTK5; Q9P1D3; Q9UNY9; Q9Y6G4	Platelet degranulation			0.00010461	0.00010707	0.000125754	0.000138834	0.000137012	0.000124697	0.247352	0.058566
P11279	LAMP1	Lysosome-associated membrane glycoprotein 1 OS=Homo sapiens OX=9606 GN=LAMP1 PE=1 SV=3	9	3	417	44.9	8.75	High	transport;signal transduction;other biological processes	plasma membrane;other membranes;cytosol;ER/Golgi;other cytoplasmic organelle;other cell component	other molecular function	Pf01299	3916	ENSG00000185896	B4DWL3; hsa:3916; P11279; Q8WU33; Q96I40; Q9BRD2; Q9NP13	Neutrophil degranulation			9.88572e-06	1.1947e-05	1.07476e-05	7.89484e-06	9.37386e-06	9.28423e-06	-0.295129	0.0585801
Q00765	REEP5	Receptor expression-enhancing protein 5 OS=Homo sapiens OX=9606 GN=REEP5 PE=1 SV=3	10	2	189	21.5	8.1	High	cell organization and biogenesis;other biological processes	other membranes;ER/Golgi		Pf03134	7905	ENSG00000129625	B7Z681; D3DT04; hsa:7905; Q00765; Q04198; Q5QGT0; Q9BWH9				1.83161e-05	1.51807e-05	1.6364e-05	1.45489e-05	1.38445e-05	1.40996e-05	-0.230683	0.0587406
Q9Y618	NCOR2	Nuclear receptor corepressor 2 OS=Homo sapiens OX=9606 GN=NCOR2 PE=1 SV=3	15	20	2514	273.5	7.59	High	transport;other biological processes	nucleus;other cell component	signal transduction activity or receptor binding;nucleic acid binding activity;other molecular function	Pf00249, Pf15784	9612	ENSG00000196498	hsa:9612; O00613; O15416; O15421; Q13354; Q56D06; Q59GM0; Q9Y5U0; Q9Y618	HCMV Early Events; PPARA activates gene expression; Transcriptional regulation of white adipocyte differentiation; SUMOylation of transcription cofactors; HDACs deacetylate histones; Constitutive Signaling by NOTCH1 PEST Domain Mutants; Constitutive Signaling by NOTCH1 HD+PEST Domain Mutants; NOTCH1 Intracellular Domain Regulates Transcription; Notch-HLH transcription pathway; Downregulation of SMAD2/3:SMAD4 transcriptional activity; Cytoprotection by HMOX1; Loss of MECP2 binding ability to the NCoR/SMRT complex; Regulation of MECP2 expression and activity; NR1H3 & NR1H2 regulate gene expression linked to cholesterol transport and efflux; Nuclear Receptor transcription pathway; NR1H2 & NR1H3 regulate gene expression to control bile acid homeostasis	Androgen receptor signaling pathway; Adipogenesis; Aryl hydrocarbon receptor pathway; Notch signaling; Rett syndrome causing genes; Notch signaling pathway		1.48244e-05	8.96447e-06	9.11997e-06	5.99325e-06	6.5118e-06	3.05817e-06	-1.08033	0.0588487
Q9NPH2	ISYNA1	Inositol-3-phosphate synthase 1 OS=Homo sapiens OX=9606 GN=ISYNA1 PE=1 SV=1	26	7	558	61	5.76	High	other metabolic processes	cytosol;other cell component	other molecular function	Pf01658, Pf07994	51477	ENSG00000105655	B3KRT1; G5E9U0; hsa:51477; Q6NXT5; Q7Z525; Q9BT65; Q9H2Y2; Q9NPH2; Q9NSU0; Q9NVW7	Synthesis of IP2, IP, and Ins in the cytosol			1.8788e-05	2.06518e-05	2.12296e-05	1.85735e-05	1.79165e-05	1.82084e-05	-0.149472	0.0590447
Q16698	DECR1	2,4-dienoyl-CoA reductase [(3E)-enoyl-CoA-producing], mitochondrial OS=Homo sapiens OX=9606 GN=DECR1 PE=1 SV=1	40	10	335	36	9.28	High	other metabolic processes;other biological processes	cytosol;mitochondrion;nucleus;other cell component	other molecular function	Pf13561	1666	ENSG00000104325	B7Z6B8; hsa:1666; Q16698; Q2M304; Q93085	mitochondrial fatty acid beta-oxidation of unsaturated fatty acids	Fatty acid beta-oxidation; Fatty acid biosynthesis; VEGFA-VEGFR2 signaling pathway		0.000156647	0.000149074	0.000141897	0.000134605	0.000138968	0.000138927	-0.117878	0.0598684
Q96NM4	TOX2	TOX high mobility group box family member 2 OS=Homo sapiens OX=9606 GN=TOX2 PE=1 SV=2	7	2	488	51.6	6.71	High	other biological processes	nucleus	nucleic acid binding activity;other molecular function	Pf00505	84969	ENSG00000124191	A8K1J1; E1P5X0; G3XAC7; hsa:84969; Q5TE33; Q5TE34; Q5TE35; Q96IC9; Q96NM4; Q9BQN5		Clear cell renal cell carcinoma pathways		2.28685e-06	2.45931e-06	2.64607e-06	1.60144e-06	2.19951e-06	2.00003e-06	-0.349709	0.0601467
P13797	PLS3	Plastin-3 OS=Homo sapiens OX=9606 GN=PLS3 PE=1 SV=4	30	13	630	70.8	5.6	High	cell organization and biogenesis;developmental processes	plasma membrane;other membranes;cytosol;cytoskeleton;other cell component	cytoskeletal activity;other molecular function	Pf00307, Pf13499	5358	ENSG00000102024	A8K579; B1AQ09; B4DGB4; B7Z6M1; hsa:5358; P13797; Q86YI6				2.60248e-05	2.73327e-05	2.05349e-05	3.09299e-05	2.92512e-05	3.03919e-05	0.293658	0.0601945
Q9UJX4	ANAPC5	Anaphase-promoting complex subunit 5 OS=Homo sapiens OX=9606 GN=ANAPC5 PE=1 SV=2	48	26	755	85	6.87	High	cell cycle OR cell proliferation;protein metabolism;other metabolic processes;other biological processes	cytosol;cytoskeleton;nucleus	other molecular function	Pf12862	51433	ENSG00000089053	E9PFB2; hsa:51433; Q8N4H7; Q9BQD4; Q9UJX4	Separation of Sister Chromatids; Antigen processing: Ubiquitination & Proteasome degradation; APC/C:Cdc20 mediated degradation of Securin; APC/C:Cdh1 mediated degradation of Cdc20 and other APC/C:Cdh1 targeted proteins in late mitosis/early G1; Cdc20:Phospho-APC/C mediated degradation of Cyclin A; CDK-mediated phosphorylation and removal of Cdc6; Autodegradation of Cdh1 by Cdh1:APC/C; Assembly of the pre-replicative complex; Inactivation of APC/C via direct inhibition of the APC/C complex; APC/C:Cdc20 mediated degradation of Cyclin B; Conversion from APC/C:Cdc20 to APC/C:Cdh1 in late anaphase; Regulation of APC/C activators between G1/S and early anaphase; Phosphorylation of the APC/C; APC-Cdc20 mediated degradation of Nek2A; Senescence-Associated Secretory Phenotype (SASP); Transcriptional Regulation by VENTX; Aberrant regulation of mitotic exit in cancer due to RB1 defects	Cell cycle		4.6492e-05	4.9113e-05	4.36067e-05	5.90154e-05	4.94947e-05	6.09913e-05	0.284016	0.0602885
Q9Y3C8	UFC1	Ubiquitin-fold modifier-conjugating enzyme 1 OS=Homo sapiens OX=9606 GN=UFC1 PE=1 SV=3	16	3	167	19.4	7.4	High	cell organization and biogenesis;protein metabolism;other metabolic processes;stress response;developmental processes		other molecular function	Pf08694	51506	ENSG00000143222	A8K9R1; D3DVF9; hsa:51506; Q549X0; Q5VTX1; Q9BS96; Q9P009; Q9Y3C8				2.12014e-06	1.75834e-06	1.38136e-06	2.76773e-06	4.28925e-06	2.64125e-06	0.882701	0.0605771
Q9P1Y6	PHRF1	PHD and RING finger domain-containing protein 1 OS=Homo sapiens OX=9606 GN=PHRF1 PE=1 SV=3	7	7	1649	178.6	8.95	High	RNA metabolism OR transcription;other metabolic processes		other molecular function	Pf00628, Pf13639	57661	ENSG00000070047; ENSG00000274780	A6H8W1; B7ZM64; B9EGP0; C9JS82; hsa:57661; Q6PJP2; Q8IVY2; Q8N2Y7; Q9BSM2; Q9P1Y6				1.72607e-05	1.74339e-05	1.53443e-05	1.5458e-05	1.33389e-05	1.41775e-05	-0.219572	0.0608111
Q9Y4R8	TELO2	Telomere length regulation protein TEL2 homolog OS=Homo sapiens OX=9606 GN=TELO2 PE=1 SV=2	27	17	837	91.7	5.76	High	cell organization and biogenesis;DNA metabolism;other metabolic processes;other biological processes	other membranes;cytosol;nucleus;other cell component	nucleic acid binding activity;other molecular function	Pf10193	9894	ENSG00000100726	D3DU73; hsa:9894; O75168; Q7LDV4; Q9BR21; Q9Y4R8		Fragile X syndrome; Malignant pleural mesothelioma		2.73504e-05	2.19462e-05	2.64767e-05	2.0559e-05	1.98301e-05	2.17092e-05	-0.287135	0.0608697
Q9BQP7	MGME1	Mitochondrial genome maintenance exonuclease 1 OS=Homo sapiens OX=9606 GN=MGME1 PE=1 SV=1	43	11	344	39.4	7.68	High	cell organization and biogenesis;DNA metabolism;other metabolic processes;stress response	mitochondrion	other molecular function	Pf12705	92667	ENSG00000125871	B2RDG5; D3DW29; hsa:92667; Q96SW3; Q9BQP7				4.15982e-05	3.92829e-05	3.80471e-05	5.12394e-05	5.17467e-05	4.19472e-05	0.285298	0.0608915
P28072	PSMB6	Proteasome subunit beta type-6 OS=Homo sapiens OX=9606 GN=PSMB6 PE=1 SV=4	37	5	239	25.3	4.92	High	protein metabolism;other metabolic processes	cytosol;nucleus;other cell component	other molecular function	Pf00227	5694	ENSG00000142507	hsa:5694; P28072; Q96J55	Separation of Sister Chromatids; The role of GTSE1 in G2/M progression after G2 checkpoint; FCERI mediated NF-kB activation; Downstream TCR signaling; Antigen processing: Ubiquitination & Proteasome degradation; Activation of NF-kappaB in B cells; Oxygen-dependent proline hydroxylation of Hypoxia-inducible Factor Alpha; ER-Phagosome pathway; Cross-presentation of soluble exogenous antigens (endosomes); SCF-beta-TrCP mediated degradation of Emi1; APC/C:Cdc20 mediated degradation of Securin; APC/C:Cdh1 mediated degradation of Cdc20 and other APC/C:Cdh1 targeted proteins in late mitosis/early G1; Cdc20:Phospho-APC/C mediated degradation of Cyclin A; Vpu mediated degradation of CD4; Vif-mediated degradation of APOBEC3G; Degradation of beta-catenin by the destruction complex; Regulation of activated PAK-2p34 by proteasome mediated degradation; Autodegradation of the E3 ubiquitin ligase COP1; Regulation of ornithine decarboxylase (ODC); ABC-family proteins mediated transport; AUF1 (hnRNP D0) binds and destabilizes mRNA; Asymmetric localization of PCP proteins; Degradation of AXIN; Degradation of DVL; Hedgehog ligand biogenesis; Hh mutants are degraded by ERAD; Dectin-1 mediated noncanonical NF-kB signaling; Degradation of GLI1 by the proteasome; Degradation of GLI2 by the proteasome; GLI3 is processed to GLI3R by the proteasome; Hedgehog 'on' state; Regulation of RAS by GAPs; NIK-->noncanonical NF-kB signaling; Defective CFTR causes cystic fibrosis; MAPK6/MAPK4 signaling; UCH proteinases; Ub-specific processing proteases; Orc1 removal from chromatin; CDK-mediated phosphorylation and removal of Cdc6; G2/M Checkpoints; Ubiquitin Mediated Degradation of Phosphorylated Cdc25A; Ubiquitin-dependent degradation of Cyclin D; FBXL7 down-regulates AURKA during mitotic entry and in early mitosis; ROS sensing by NFE2L2; RUNX1 regulates transcription of genes involved in differentiation of HSCs; Regulation of RUNX2 expression and activity; Regulation of PTEN stability and activity; Neddylation; Regulation of expression of SLITs and ROBOs; Interleukin-1 signaling; Autodegradation of Cdh1 by Cdh1:APC/C; SCF(Skp2)-mediated degradation of p27/p21; Assembly of the pre-replicative complex; Regulation of RUNX3 expression and activity; Negative regulation of NOTCH4 signaling	Proteasome degradation; Alzheimer's disease and miRNA effects; Alzheimer's disease		1.02336e-05	1.08547e-05	9.52139e-06	8.52245e-06	9.11275e-06	9.38822e-06	-0.179777	0.0609016
Q6P5R6	RPL22L1	60S ribosomal protein L22-like 1 OS=Homo sapiens OX=9606 GN=RPL22L1 PE=1 SV=2	64	7	122	14.6	9.38	High	protein metabolism;other metabolic processes	translational apparatus	nucleic acid binding activity;other molecular function	Pf01776	200916	ENSG00000163584	hsa:200916; Q32Q77; Q6P5R6	Regulation of expression of SLITs and ROBOs; Major pathway of rRNA processing in the nucleolus and cytosol; L13a-mediated translational silencing of Ceruloplasmin expression; Formation of a pool of free 40S subunits; GTP hydrolysis and joining of the 60S ribosomal subunit; SRP-dependent cotranslational protein targeting to membrane; Response of EIF2AK4 (GCN2) to amino acid deficiency; Peptide chain elongation; Nonsense Mediated Decay (NMD) enhanced by the Exon Junction Complex (EJC); Viral mRNA Translation; Selenocysteine synthesis; Eukaryotic Translation Termination; Nonsense Mediated Decay (NMD) independent of the Exon Junction Complex (EJC)			0.00123001	0.00138631	0.00144229	0.0011951	0.00109867	0.00120609	-0.213693	0.0611287
P35568	IRS1	Insulin receptor substrate 1 OS=Homo sapiens OX=9606 GN=IRS1 PE=1 SV=1	29	17	1242	131.5	8.54	High	signal transduction;other biological processes	plasma membrane;other membranes;cytosol;nucleus;other cell component	signal transduction activity or receptor binding;other molecular function	Pf00169, Pf02174	3667	ENSG00000169047	hsa:3667; P35568	RAF/MAP kinase cascade; SOS-mediated signalling; Signaling by ALK fusions and activated point mutants; PIP3 activates AKT signaling; Constitutive Signaling by Aberrant PI3K in Cancer; PI5P, PP2A and IER3 Regulate PI3K/AKT Signaling; PI3K Cascade; Interleukin-7 signaling; PI3K/AKT activation; Signaling by ALK; Growth hormone receptor signaling; Signaling by Leptin; IRS activation; Signal attenuation; Activated NTRK3 signals through PI3K	Type II diabetes mellitus; Leptin signaling pathway; Prolactin signaling pathway; Alzheimer's disease and miRNA effects; Glioblastoma signaling pathways; AGE/RAGE pathway; Adipogenesis; Oncostatin M signaling pathway; Brain-derived neurotrophic factor (BDNF) signaling pathway; Alpha 6 beta 4 signaling pathway; Transcription factor regulation in adipogenesis; Factors and pathways affecting insulin-like growth factor (IGF1)-Akt signaling; Angiopoietin-like protein 8 regulatory pathway; Focal adhesion: PI3K-Akt-mTOR-signaling pathway; Leptin-insulin signaling overlap; IL-4 signaling pathway; PI3K-Akt signaling pathway; Nonalcoholic fatty liver disease; Gastrin signaling pathway; Insulin signaling; FOXA2 pathway; Neuroinflammation and glutamatergic signaling; Congenital generalized lipodystrophy (CGL); Alzheimer's disease; EPO receptor signaling; Interferon type I signaling pathways; DNA damage response (only ATM dependent)		2.68479e-05	2.81108e-05	2.80615e-05	2.62536e-05	2.62001e-05	2.40124e-05	-0.118642	0.0611668
P04899	GNAI2	Guanine nucleotide-binding protein G(i) subunit alpha-2 OS=Homo sapiens OX=9606 GN=GNAI2 PE=1 SV=3	44	12	355	40.4	5.54	High	cell-cell signaling;cell cycle OR cell proliferation;signal transduction;other biological processes	plasma membrane;other membranes;cytosol;cytoskeleton;nucleus;other cell component	signal transduction activity or receptor binding;other molecular function	Pf00503	2771	ENSG00000114353	B3KTZ0; B4DYA0; B4E2X5; hsa:2771; P04899; Q6B6N3; Q8IZ71	G alpha (s) signalling events; Extra-nuclear estrogen signaling; G alpha (i) signalling events; G alpha (z) signalling events; Adenylate cyclase inhibitory pathway; ADP signalling through P2Y purinoceptor 12; GPER1 signaling; ADORA2B mediated anti-inflammatory cytokines production; Adrenaline,noradrenaline inhibits insulin secretion	Thyroid stimulating hormone (TSH) signaling pathway; Corticotropin-releasing hormone signaling pathway; S1P receptor signal transduction; Complement system; G protein signaling pathways; Chemokine signaling pathway; Hippo signaling regulation pathways; Purinergic signaling; Calcium regulation in cardiac cells; Serotonin HTR1 group and FOS pathway		3.29519e-05	3.68976e-05	3.65742e-05	3.20274e-05	2.71658e-05	2.12871e-05	-0.403111	0.0613748
O75367	MACROH2A1	Core histone macro-H2A.1 OS=Homo sapiens OX=9606 GN=MACROH2A1 PE=1 SV=4	43	12	372	39.6	9.79	High	cell organization and biogenesis;other biological processes	nucleus;other cell component	enzyme regulator activity;nucleic acid binding activity;other molecular function	Pf00125, Pf01661, Pf16211	9555	ENSG00000113648	hsa:9555; O75367; O75377; Q503A8; Q7Z5E3; Q96D41; Q9H8P3; Q9UP96		H19 action Rb-E2F1 signaling and CDK-Beta-catenin activity; FBXL10 enhancement of MAP/ERK signaling in diffuse large B-cell lymphoma		0.000258208	0.00023407	0.000241093	0.000295286	0.000258372	0.000279212	0.183548	0.0614847
P29966	MARCKS	Myristoylated alanine-rich C-kinase substrate OS=Homo sapiens OX=9606 GN=MARCKS PE=1 SV=4	21	3	332	31.5	4.45	High	cell organization and biogenesis;developmental processes	plasma membrane;other membranes;cytoskeleton;nucleus;other cell component	cytoskeletal activity;other molecular function	Pf02063	4082	ENSG00000277443	E1P560; hsa:4082; P29966; Q2LA83; Q5TDB7	Acetylcholine regulates insulin secretion	Brain-derived neurotrophic factor (BDNF) signaling pathway		3.23791e-06	2.80867e-06	2.4128e-06	1.8643e-06	2.39273e-06	1.5261e-06	-0.5487	0.0618865
Q9H1D9	POLR3F	DNA-directed RNA polymerase III subunit RPC6 OS=Homo sapiens OX=9606 GN=POLR3F PE=1 SV=1	19	5	316	35.7	6.11	High	RNA metabolism OR transcription;other metabolic processes;stress response;other biological processes	cytosol;nucleus	nucleic acid binding activity;other molecular function	Pf05158	10621	ENSG00000132664	A8K4C7; hsa:10621; O15319; Q9H1D9	RNA Polymerase III Abortive And Retractive Initiation; RNA Polymerase III Transcription Initiation From Type 1 Promoter; RNA Polymerase III Transcription Initiation From Type 2 Promoter; RNA Polymerase III Transcription Initiation From Type 3 Promoter; Cytosolic sensors of pathogen-associated DNA ; RNA Polymerase III Transcription Termination; RNA Polymerase III Chain Elongation	Pyrimidine metabolism; Cytosolic DNA-sensing pathway		9.53696e-06	9.36943e-06	9.75579e-06	1.25388e-05	1.23205e-05	1.0036e-05	0.283885	0.0619149
P13489	RNH1	Ribonuclease inhibitor OS=Homo sapiens OX=9606 GN=RNH1 PE=1 SV=2	58	16	461	49.9	4.82	High	RNA metabolism OR transcription;other metabolic processes;other biological processes	non-structural extracellular;cytosol;nucleus	enzyme regulator activity	Pf13516, Pf18779	6050	ENSG00000023191; ENSG00000276230	hsa:6050; P13489; Q8IZK8; Q96FD7; Q9BQ80; Q9UDK6				0.000255993	0.000251643	0.000250184	0.000340369	0.000345536	0.000267268	0.330885	0.0619426
P05161	ISG15	Ubiquitin-like protein ISG15 OS=Homo sapiens OX=9606 GN=ISG15 PE=1 SV=5	36	6	165	17.9	7.44	High	protein metabolism;other metabolic processes;stress response;signal transduction;other biological processes	non-structural extracellular;cytosol;translational apparatus;nucleus;other cell component	signal transduction activity or receptor binding;other molecular function	Pf00240	9636	ENSG00000187608	hsa:9636; P05161; Q5SVA4; Q7Z2G2; Q96GF0	ISG15 antiviral mechanism; NS1 Mediated Effects on Host Pathways; Negative regulators of DDX58/IFIH1 signaling; Interferon alpha/beta signaling; Termination of translesion DNA synthesis	Novel intracellular components of RIG-I-like receptor (RLR) pathway; Non-genomic actions of 1,25 dihydroxyvitamin D3; Cytosolic DNA-sensing pathway; p53 transcriptional gene network; Type II interferon signaling		5.10903e-05	4.51912e-05	4.82306e-05	7.93796e-05	6.82547e-05	5.42824e-05	0.48257	0.0622521
P13807	GYS1	Glycogen [starch] synthase, muscle OS=Homo sapiens OX=9606 GN=GYS1 PE=1 SV=2	38	17	737	83.7	6.18	High	other metabolic processes;developmental processes	cytosol;other cell component	other molecular function	Pf05693	2997	ENSG00000104812	hsa:2997; P13807; Q9BTT9	Glycogen synthesis; Myoclonic epilepsy of Lafora; Glycogen storage disease type XV (GYG1); Glycogen storage disease type 0 (muscle GYS1)	AMP-activated protein kinase (AMPK) signaling; Angiopoietin-like protein 8 regulatory pathway; Focal adhesion: PI3K-Akt-mTOR-signaling pathway; PI3K-Akt signaling pathway; Insulin signaling; Glycogen synthesis and degradation; Disorders of galactose metabolism		7.95441e-05	8.74531e-05	8.49879e-05	7.79697e-05	7.68452e-05	7.87086e-05	-0.109771	0.0622568
Q07973	CYP24A1	1,25-dihydroxyvitamin D(3) 24-hydroxylase, mitochondrial OS=Homo sapiens OX=9606 GN=CYP24A1 PE=1 SV=2	6	3	514	58.8	8.75	High	other metabolic processes;signal transduction;other biological processes	other membranes;mitochondrion;nucleus	other molecular function	Pf00067	1591	ENSG00000019186	hsa:1591; Q07973; Q15807; Q32ML3; Q5I2W7	Vitamin D (calciferol) metabolism; Vitamins; Defective CYP24A1 causes HCAI	Vitamin D metabolism; Vitamin D receptor pathway; Nuclear receptors in lipid metabolism and toxicity; PI3K/AKT/mTOR - VitD3 signaling; Oxidation by cytochrome P450; Non-genomic actions of 1,25 dihydroxyvitamin D3; FGF23 signaling in hypophosphatemic rickets and related disorders; RAS and bradykinin pathways in COVID-19; Metapathway biotransformation Phase I and II		6.22004e-06	5.35193e-06	5.83705e-06	4.70736e-06	5.3824e-06	4.78256e-06	-0.227207	0.0623347
Q9UGI8	TES	Testin OS=Homo sapiens OX=9606 GN=TES PE=1 SV=1	40	11	421	48	7.68	High	other biological processes	plasma membrane;other membranes;cytosol;other cell component	other molecular function	Pf00412, Pf06297	26136	ENSG00000135269	A4D0U6; hsa:26136; Q9GZQ1; Q9HAJ9; Q9UGI8				3.01629e-05	3.7634e-05	3.09327e-05	3.70231e-05	4.35983e-05	4.17846e-05	0.310121	0.062358
P54132	BLM	Bloom syndrome protein OS=Homo sapiens OX=9606 GN=BLM PE=1 SV=1	6	5	1417	158.9	7.49	High	cell cycle OR cell proliferation;cell organization and biogenesis;DNA metabolism;other metabolic processes;stress response;signal transduction;other biological processes	cytosol;nucleus;other cell component	nucleic acid binding activity;other molecular function	Pf00270, Pf00271, Pf00570, Pf08072, Pf09382, Pf16124, Pf16202, Pf16204	641	ENSG00000197299	hsa:641; P54132; Q52M96	SUMOylation of DNA damage response and repair proteins; Resolution of D-loop Structures through Holliday Junction Intermediates; Resolution of D-loop Structures through Synthesis-Dependent Strand Annealing (SDSA); Regulation of TP53 Activity through Phosphorylation; Processing of DNA double-strand break ends; Presynaptic phase of homologous DNA pairing and strand exchange; G2/M DNA damage checkpoint; HDR through Single Strand Annealing (SSA); Defective HDR through Homologous Recombination (HRR) due to BRCA1 loss-of-function; Defective HDR through Homologous Recombination Repair (HRR) due to PALB2 loss of BRCA1 binding function; Defective HDR through Homologous Recombination Repair (HRR) due to PALB2 loss of BRCA2/RAD51/RAD51C binding function; Meiotic recombination; Processive synthesis on the C-strand of the telomere			3.57431e-06	2.21724e-06	3.86482e-06	1.38551e-06	2.03742e-06	2.00493e-06	-0.831097	0.0625388
Q14197	MRPL58	Peptidyl-tRNA hydrolase ICT1, mitochondrial OS=Homo sapiens OX=9606 GN=MRPL58 PE=1 SV=1	30	7	206	23.6	10.07	High	cell organization and biogenesis;protein metabolism;other metabolic processes	other membranes;mitochondrion;translational apparatus	nucleic acid binding activity;other molecular function	Pf00472	3396	ENSG00000167862	B2RAD1; hsa:3396; Q14197; Q53HM7; Q53Y11	Mitochondrial translation initiation; Mitochondrial translation elongation; Mitochondrial translation termination			8.17985e-05	8.17802e-05	7.65593e-05	6.94406e-05	7.24273e-05	7.69136e-05	-0.134372	0.0628893
Q9HCC0	MCCC2	Methylcrotonoyl-CoA carboxylase beta chain, mitochondrial OS=Homo sapiens OX=9606 GN=MCCC2 PE=1 SV=1	21	7	563	61.3	7.68	High	other metabolic processes	cytosol;mitochondrion;other cell component	other molecular function	Pf01039	64087	ENSG00000131844	A6NIY9; hsa:64087; Q96C27; Q9HCC0; Q9Y4L7	Biotin transport and metabolism; Defective HLCS causes multiple carboxylase deficiency; Branched-chain amino acid catabolism			1.41511e-05	1.30272e-05	1.28927e-05	1.22008e-05	1.16942e-05	1.25631e-05	-0.136319	0.0631567
Q9NZB2	FAM120A	Constitutive coactivator of PPAR-gamma-like protein 1 OS=Homo sapiens OX=9606 GN=FAM120A PE=1 SV=2	45	34	1118	121.8	8.88	High		plasma membrane;other membranes;cytosol;nucleus			23196	ENSG00000048828	A6NGU0; C4AMC6; hsa:23196; O60649; Q14688; Q4VXF4; Q4VXF5; Q4VXG2; Q86V69; Q96I21; Q9NZB1; Q9NZB2		VEGFA-VEGFR2 signaling pathway		0.000829835	0.000791312	0.000763904	0.000745912	0.000702451	0.000749841	-0.117695	0.0632588
P13010	XRCC5	X-ray repair cross-complementing protein 5 OS=Homo sapiens OX=9606 GN=XRCC5 PE=1 SV=3	67	37	732	82.7	5.81	High	cell cycle OR cell proliferation;cell organization and biogenesis;DNA metabolism;other metabolic processes;stress response;developmental processes;other biological processes	non-structural extracellular;plasma membrane;other membranes;cytosol;nucleus;other cell component	enzyme regulator activity;nucleic acid binding activity;other molecular function	Pf02735, Pf03730, Pf03731, Pf08785	7520	ENSG00000079246	A8K3X5; hsa:7520; P13010; Q0Z7V0; Q4VBQ5; Q53HH7; Q7M4N0; Q9UCQ0; Q9UCQ1	Neutrophil degranulation; Cytosolic sensors of pathogen-associated DNA ; Nonhomologous End-Joining (NHEJ); 2-LTR circle formation; IRF3-mediated induction of type I IFN	Non-homologous end joining; Male infertility; DNA repair pathways, full network; p53 transcriptional gene network		0.00184198	0.00175674	0.00184462	0.00196436	0.00186801	0.0019175	0.0790353	0.0633793
P19338	NCL	Nucleolin OS=Homo sapiens OX=9606 GN=NCL PE=1 SV=3	47	28	710	76.6	4.7	High	developmental processes;other biological processes	nucleus;other cell component	nucleic acid binding activity;other molecular function	Pf00076	4691	ENSG00000115053	hsa:4691; P19338; Q53SK1; Q8NB06; Q9UCF0; Q9UDG1	Major pathway of rRNA processing in the nucleolus and cytosol	Pathogenic Escherichia coli infection; VEGFA-VEGFR2 signaling pathway		0.00622189	0.00665652	0.0064262	0.00697357	0.00694459	0.00664206	0.0909106	0.0634914
Q96G21	IMP4	U3 small nucleolar ribonucleoprotein protein IMP4 OS=Homo sapiens OX=9606 GN=IMP4 PE=1 SV=1	10	3	291	33.7	9.47	High	RNA metabolism OR transcription;other metabolic processes	nucleus;other cell component	nucleic acid binding activity	Pf04427	92856	ENSG00000136718	hsa:92856; Q3ZTT3; Q96G21	rRNA modification in the nucleus and cytosol; Major pathway of rRNA processing in the nucleolus and cytosol			2.024e-05	2.35967e-05	1.82712e-05	1.61826e-05	1.66314e-05	1.72205e-05	-0.311853	0.063873
Q13325	IFIT5	Interferon-induced protein with tetratricopeptide repeats 5 OS=Homo sapiens OX=9606 GN=IFIT5 PE=1 SV=1	6	2	482	55.8	7.4	High	stress response;other biological processes	plasma membrane;other membranes;cytosol;cytoskeleton;other cell component	nucleic acid binding activity	Pf13181, Pf13374, Pf13424	24138	ENSG00000152778	B2R5X9; B4DDV1; hsa:24138; Q13325; Q5T7I9; Q6IAX3	Interferon alpha/beta signaling			8.69118e-07	1.36461e-06	1.06208e-06	1.69969e-06	1.59503e-06	1.35183e-06	0.495527	0.063949
A6NHL2	TUBAL3	Tubulin alpha chain-like 3 OS=Homo sapiens OX=9606 GN=TUBAL3 PE=1 SV=2	10	5	446	49.9	6.05	High	cell cycle OR cell proliferation;cell organization and biogenesis	cytoskeleton;other cell component	cytoskeletal activity;other molecular function	Pf00091, Pf03953	79861	ENSG00000178462	A6NHL2; B4DKL2; hsa:79861; Q4QQJ5; Q9H6Z0	Recycling pathway of L1; COPI-dependent Golgi-to-ER retrograde traffic; Separation of Sister Chromatids; The role of GTSE1 in G2/M progression after G2 checkpoint; Translocation of SLC2A4 (GLUT4) to the plasma membrane; Microtubule-dependent trafficking of connexons from Golgi to the plasma membrane; Gap junction assembly; MHC class II antigen presentation; Resolution of Sister Chromatid Cohesion; HSP90 chaperone cycle for steroid hormone receptors (SHR) in the presence of ligand; Recruitment of NuMA to mitotic centrosomes; Formation of tubulin folding intermediates by CCT/TriC; Post-chaperonin tubulin folding pathway; Cilium Assembly; RHO GTPases activate IQGAPs; RHO GTPases Activate Formins; COPI-mediated anterograde transport; COPI-independent Golgi-to-ER retrograde traffic; Carboxyterminal post-translational modifications of tubulin; HCMV Early Events; Assembly and cell surface presentation of NMDA receptors; Activation of AMPK downstream of NMDARs; Aggrephagy; EML4 and NUDC in mitotic spindle formation; Sealing of the nuclear envelope (NE) by ESCRT-III; Kinesins	Alzheimer's disease and miRNA effects; Pathogenic Escherichia coli infection; Parkin-ubiquitin proteasomal system pathway; Alzheimer's disease		1.95643e-05	2.21808e-05	1.76293e-05	1.52518e-05	1.7337e-05	1.55989e-05	-0.301173	0.0639882
P19388	POLR2E	DNA-directed RNA polymerases I, II, and III subunit RPABC1 OS=Homo sapiens OX=9606 GN=POLR2E PE=1 SV=4	54	8	210	24.5	5.95	High	RNA metabolism OR transcription;other metabolic processes	cytosol;nucleus;other cell component	nucleic acid binding activity;other molecular function	Pf01191, Pf03871	5434	ENSG00000099817	B2R6L4; D6W5Y1; hsa:5434; O43380; P19388; Q6PIH5; Q9BT06	RNA Polymerase III Abortive And Retractive Initiation; RNA Polymerase III Transcription Initiation From Type 1 Promoter; RNA Polymerase III Transcription Initiation From Type 2 Promoter; RNA Polymerase III Transcription Initiation From Type 3 Promoter; RNA Polymerase III Transcription Termination; Cytosolic sensors of pathogen-associated DNA ; RNA Polymerase III Chain Elongation; Transcriptional regulation by small RNAs; Formation of RNA Pol II elongation complex ; Formation of HIV elongation complex in the absence of HIV Tat; Formation of HIV-1 elongation complex containing HIV-1 Tat; Pausing and recovery of Tat-mediated HIV elongation; Tat-mediated HIV elongation arrest and recovery; HIV elongation arrest and recovery; Pausing and recovery of HIV elongation; RNA Polymerase II Pre-transcription Events; TP53 Regulates Transcription of DNA Repair Genes; Viral Messenger RNA Synthesis; Formation of the Early Elongation Complex; Formation of the HIV-1 Early Elongation Complex; RNA Pol II CTD phosphorylation and interaction with CE during HIV infection; Abortive elongation of HIV-1 transcript in the absence of Tat; RNA polymerase II transcribes snRNA genes; mRNA Capping; RNA Pol II CTD phosphorylation and interaction with CE; HIV Transcription Initiation; RNA Polymerase II HIV Promoter Escape; RNA Polymerase II Promoter Escape; RNA Polymerase II Transcription Pre-Initiation And Promoter Opening; RNA Polymerase II Transcription Initiation; Activation of anterior HOX genes in hindbrain development during early embryogenesis; Estrogen-dependent gene expression; mRNA Splicing - Major Pathway; MicroRNA (miRNA) biogenesis; PIWI-interacting RNA (piRNA) biogenesis; Formation of TC-NER Pre-Incision Complex; Dual incision in TC-NER; Gap-filling DNA repair synthesis and ligation in TC-NER; FGFR2 alternative splicing; mRNA Splicing - Minor Pathway; Processing of Capped Intron-Containing Pre-mRNA; Signaling by FGFR2 IIIa TM; Inhibition of DNA recombination at telomere; B-WICH complex positively regulates rRNA expression; NoRC negatively regulates rRNA expression; RNA Polymerase I Promoter Escape; RNA Polymerase I Transcription Initiation; RNA Polymerase I Transcription Termination	Pyrimidine metabolism; Eukaryotic transcription initiation; Cytosolic DNA-sensing pathway		0.000117166	0.000129605	0.000136904	0.000161921	0.000155111	0.000137429	0.244273	0.0641558
Q9NRG7	SDR39U1	Epimerase family protein SDR39U1 OS=Homo sapiens OX=9606 GN=SDR39U1 PE=1 SV=3	15	3	293	31.1	9.04	High			other molecular function	Pf01370, Pf08338	56948	ENSG00000100445	hsa:56948; Q6ZW71; Q9BVQ3; Q9NRG7				8.66589e-06	9.52761e-06	1.05833e-05	8.50694e-06	7.92034e-06	7.05886e-06	-0.293098	0.0643728
Q9H446	RWDD1	RWD domain-containing protein 1 OS=Homo sapiens OX=9606 GN=RWDD1 PE=1 SV=1	14	3	243	27.9	4.2	High	protein metabolism;other metabolic processes;stress response;signal transduction;other biological processes	other cell component		Pf05773	51389	ENSG00000111832	A8K3W2; A8MT24; hsa:51389; Q9H446; Q9Y313; Q9Y6B3				2.23496e-06	2.95814e-06	2.09607e-06	3.59114e-06	4.03212e-06	6.26391e-06	0.929927	0.0646784
Q9BY77	POLDIP3	Polymerase delta-interacting protein 3 OS=Homo sapiens OX=9606 GN=POLDIP3 PE=1 SV=2	45	14	421	46.1	9.99	High	other metabolic processes;transport;other biological processes	cytosol;nucleus;other cell component	nucleic acid binding activity;other molecular function	Pf00076	84271	ENSG00000100227	A8K6F8; A8K6V9; hsa:84271; Q009A7; Q5H972; Q6PGN6; Q7Z6Z0; Q9BY77; Q9NSP5; Q9NSP6	Transport of Mature mRNA derived from an Intron-Containing Transcript; mRNA 3'-end processing; RNA Polymerase II Transcription Termination		HexNAc [T415(96.9)]	7.95694e-05	7.56572e-05	7.31253e-05	7.29133e-05	6.93753e-05	6.89823e-05	-0.112165	0.0648602
P62310	LSM3	U6 snRNA-associated Sm-like protein LSm3 OS=Homo sapiens OX=9606 GN=LSM3 PE=1 SV=2	40	4	102	11.8	4.7	High	cell organization and biogenesis;RNA metabolism OR transcription;other metabolic processes	cytosol;nucleus;other cell component	nucleic acid binding activity	Pf01423	27258	ENSG00000170860	hsa:27258; P62310; Q6IAH0; Q9Y4Z1	mRNA Splicing - Major Pathway; mRNA decay by 5' to 3' exoribonuclease			1.23509e-05	9.50008e-06	1.06226e-05	9.37335e-06	7.98274e-06	7.77305e-06	-0.369903	0.0649675
Q14244	MAP7	Ensconsin OS=Homo sapiens OX=9606 GN=MAP7 PE=1 SV=1	21	8	749	84	9.61	High	cell organization and biogenesis;stress response;other biological processes	plasma membrane;other membranes;cytosol;cytoskeleton;other cell component	signal transduction activity or receptor binding;other molecular function	Pf05672	9053	ENSG00000135525	B7Z290; B7Z400; B7Z5S7; B7Z9U7; C9JPS0; E9PCP3; F5H1E2; hsa:9053; Q14244; Q7Z6S0; Q8TAU5; Q9NY82; Q9NY83				5.42212e-05	5.20924e-05	5.10237e-05	4.30528e-05	3.96672e-05	5.0153e-05	-0.243812	0.0649999
Q9UL15	BAG5	BAG family molecular chaperone regulator 5 OS=Homo sapiens OX=9606 GN=BAG5 PE=1 SV=1	9	2	447	51.2	6.05	High	cell organization and biogenesis;other biological processes	cytosol;mitochondrion;nucleus;other cell component	other molecular function	Pf02179	9529	ENSG00000166170	hsa:9529; O94950; Q86W59; Q9UL15	Regulation of HSF1-mediated heat shock response			2.62771e-07	7.88106e-09	6.80009e-07	9.53363e-07	7.78179e-07	7.68747e-07	1.39509	0.0652862
Q86SE9	PCGF5	Polycomb group RING finger protein 5 OS=Homo sapiens OX=9606 GN=PCGF5 PE=1 SV=1	16	3	256	29.7	6.52	High	cell organization and biogenesis;protein metabolism;other metabolic processes;other biological processes	cytoskeleton;ER/Golgi;nucleus;other cell component	other molecular function	Pf13923, Pf16207	84333	ENSG00000180628	B7Z892; D3DR33; hsa:84333; Q6PK47; Q86SE9; Q86TD0	RUNX1 interacts with co-factors whose precise effect on RUNX1 targets is not known			1.34163e-06	1.0733e-06	1.32006e-06	1.00207e-06	1.0756e-06	8.9159e-07	-0.331003	0.0654331
Q9Y297	BTRC	F-box/WD repeat-containing protein 1A OS=Homo sapiens OX=9606 GN=BTRC PE=1 SV=1	12	6	605	68.8	7.96	High	cell-cell signaling;cell cycle OR cell proliferation;protein metabolism;other metabolic processes;developmental processes;signal transduction;other biological processes	cytosol;nucleus;other cell component	enzyme regulator activity;other molecular function	Pf00400, Pf12125, Pf12937	8945	ENSG00000166167	B5MD49; hsa:8945; Q5W141; Q5W142; Q9Y213; Q9Y297	FCERI mediated NF-kB activation; Downstream TCR signaling; Antigen processing: Ubiquitination & Proteasome degradation; Activation of NF-kappaB in B cells; SCF-beta-TrCP mediated degradation of Emi1; Vpu mediated degradation of CD4; Degradation of beta-catenin by the destruction complex; Dectin-1 mediated noncanonical NF-kB signaling; Degradation of GLI1 by the proteasome; Degradation of GLI2 by the proteasome; GLI3 is processed to GLI3R by the proteasome; NIK-->noncanonical NF-kB signaling; Neddylation; Deactivation of the beta-catenin transactivating complex; Circadian Clock; MAP3K8 (TPL2)-dependent MAPK1/3 activation; Regulation of PLK1 Activity at G2/M Transition; Prolactin receptor signaling	TNF-alpha signaling pathway; TGF-beta signaling pathway; Malignant pleural mesothelioma		2.55231e-07	3.51439e-07	3.75032e-07	2.64391e-07	6.56652e-09	1.01355e-08	-1.80424	0.0657581
O95336	PGLS	6-phosphogluconolactonase OS=Homo sapiens OX=9606 GN=PGLS PE=1 SV=2	52	10	258	27.5	6.05	High	other metabolic processes	cytosol;other cell component	other molecular function	Pf01182	25796	ENSG00000130313	hsa:25796; O95336	Pentose phosphate pathway	Pentose phosphate metabolism		4.96752e-05	2.74949e-05	4.07608e-05	6.89703e-05	6.18156e-05	5.04701e-05	0.620088	0.0658186
Q9NQ55	PPAN	Suppressor of SWI4 1 homolog OS=Homo sapiens OX=9606 GN=PPAN PE=2 SV=1	44	13	473	53.2	10.13	High	cell organization and biogenesis;RNA metabolism OR transcription;other metabolic processes	nucleus;other cell component	nucleic acid binding activity	Pf04427	56342; 692312	ENSG00000130810	C9J3F9; hsa:56342; hsa:692312; Q9BW97; Q9H170; Q9NQ55				0.000166463	0.000152473	0.000171855	0.000196827	0.000172593	0.000200889	0.216635	0.0659488
P29373	CRABP2	Cellular retinoic acid-binding protein 2 OS=Homo sapiens OX=9606 GN=CRABP2 PE=1 SV=2	18	2	138	15.7	5.4	High	cell organization and biogenesis;other metabolic processes;transport;developmental processes;signal transduction;other biological processes	cytosol;ER/Golgi;nucleus;other cell component	other molecular function	Pf00061	1382	ENSG00000143320	B2R4Z8; D3DVC5; F1T098; hsa:1382; P29373; Q6ICN6	Signaling by Retinoic Acid	Non-small cell lung cancer; Vitamin A and carotenoid metabolism		2.28042e-05	1.80836e-05	1.75014e-05	2.32544e-05	2.63073e-05	2.3474e-05	0.3229	0.0661063
O95639	CPSF4	Cleavage and polyadenylation specificity factor subunit 4 OS=Homo sapiens OX=9606 GN=CPSF4 PE=1 SV=1	58	12	269	30.2	8.31	High	RNA metabolism OR transcription;other metabolic processes	nucleus;other cell component	nucleic acid binding activity;other molecular function	Pf00098, Pf00642, Pf15663	10898	ENSG00000160917	D6W5S8; hsa:10898; O95639; Q6FGE6; Q86TF8; Q9BTW6	mRNA Splicing - Major Pathway; tRNA processing in the nucleus; Transport of Mature mRNA Derived from an Intronless Transcript; mRNA 3'-end processing; RNA Polymerase II Transcription Termination; Processing of Intronless Pre-mRNAs; Inhibition of Host mRNA Processing and RNA Silencing	mRNA processing		0.00013543	0.000113484	0.000109271	0.000148031	0.000171823	0.000136883	0.350656	0.0663907
Q9BRU9	UTP23	rRNA-processing protein UTP23 homolog OS=Homo sapiens OX=9606 GN=UTP23 PE=1 SV=2	37	6	249	28.4	10.07	High	RNA metabolism OR transcription;other metabolic processes	nucleus;other cell component	nucleic acid binding activity	Pf04900	84294	ENSG00000147679	B2RE25; hsa:84294; Q96NJ8; Q9BRU9				5.44743e-05	4.67798e-05	4.79446e-05	5.38668e-05	5.78582e-05	5.84298e-05	0.189612	0.0666072
Q9NZL9	MAT2B	Methionine adenosyltransferase 2 subunit beta OS=Homo sapiens OX=9606 GN=MAT2B PE=1 SV=1	51	12	334	37.5	7.36	High	other metabolic processes;other biological processes	cytosol;nucleus;other cell component	enzyme regulator activity;other molecular function	Pf04321	27430	ENSG00000038274	B2R5Y6; hsa:27430; Q1WAI7; Q27J92; Q3LIE8; Q567T7; Q6NYC7; Q9BS89; Q9H3E1; Q9NZL9; Q9UJ54	Ub-specific processing proteases; Methylation	Trans-sulfuration pathway; One-carbon metabolism; Trans-sulfuration and one-carbon metabolism; Methionine de novo and salvage pathway; Methylation pathways		0.00012072	0.000119564	0.000113789	0.000113455	0.000112697	0.000109922	-0.0752661	0.0666163
Q9BT09	CNPY3	Protein canopy homolog 3 OS=Homo sapiens OX=9606 GN=CNPY3 PE=1 SV=1	39	8	278	30.7	5.49	High	stress response	ER/Golgi	signal transduction activity or receptor binding	Pf11938	10695	ENSG00000137161	hsa:10695; O15412; Q0P6I2; Q8NF54; Q8WTU8; Q9BT09; Q9P0F2	Trafficking and processing of endosomal TLR		HexNAc [S156(99.5)]	0.00014396	0.000142829	0.000158311	0.000128914	0.000112172	0.00013728	-0.234347	0.0669231
Q8TD30	GPT2	Alanine aminotransferase 2 OS=Homo sapiens OX=9606 GN=GPT2 PE=1 SV=1	19	5	523	57.9	7.71	High	other metabolic processes	mitochondrion	other molecular function	Pf00155	84706	ENSG00000166123	hsa:84706; Q8N9E2; Q8TD30		Amino acid metabolism; Amino acid metabolism pathway excerpt: histidine catabolism extension		4.91806e-06	4.49847e-06	3.41825e-06	6.49781e-06	6.54789e-06	4.94077e-06	0.486854	0.0679141
Q9NR80	ARHGEF4	Rho guanine nucleotide exchange factor 4 OS=Homo sapiens OX=9606 GN=ARHGEF4 PE=1 SV=3	6	2	690	79	7.01	High	cell organization and biogenesis;signal transduction;other biological processes	plasma membrane;other membranes;cytosol	enzyme regulator activity;other molecular function	Pf00018, Pf00169, Pf00621	50649	ENSG00000136002	hsa:50649; Q9HDC6; Q9NR80; Q9UPP0	RHOA GTPase cycle; CDC42 GTPase cycle; RAC1 GTPase cycle; NRAGE signals death through JNK; G alpha (12/13) signalling events	Regulation of actin cytoskeleton		1.42152e-06	1.03089e-06	1.13343e-06	9.86961e-07	6.56652e-09	1.01355e-08	-1.83704	0.0679295
P61088	UBE2N	Ubiquitin-conjugating enzyme E2 N OS=Homo sapiens OX=9606 GN=UBE2N PE=1 SV=1	47	6	152	17.1	6.57	High	protein metabolism;DNA metabolism;other metabolic processes;stress response;signal transduction;other biological processes	cytosol;nucleus;other cell component	other molecular function	Pf00179	7334	ENSG00000177889	hsa:7334; P61088; Q16781; Q53Y81	ISG15 antiviral mechanism; Processing of DNA double-strand break ends; G2/M DNA damage checkpoint; Recruitment and ATM-mediated phosphorylation of repair and signaling proteins at DNA double strand breaks; Nonhomologous End-Joining (NHEJ); Aggrephagy; E3 ubiquitin ligases ubiquitinate target proteins; Formation of Incision Complex in GG-NER; FCERI mediated NF-kB activation; Downstream TCR signaling; Antigen processing: Ubiquitination & Proteasome degradation; CLEC7A (Dectin-1) signaling; JNK (c-Jun kinases) phosphorylation and activation mediated by activated human TAK1; NOD1/2 Signaling Pathway; TAK1-dependent IKK and NF-kB activation ; IRAK1 recruits IKK complex; IRAK1 recruits IKK complex upon TLR7/8 or 9 stimulation; activated TAK1 mediates p38 MAPK activation; TRAF6 mediated IRF7 activation in TLR7/8 or 9 signaling; IKK complex recruitment mediated by RIP1; TICAM1, RIP1-mediated IKK complex recruitment	IL-1 signaling pathway; Interleukin-1 induced activation of NF-kB; MYD88 distinct input-output pathway; 3q29 copy number variation syndrome		0.000290805	0.000228447	0.000266545	0.000386614	0.000377105	0.000289324	0.422338	0.0680752
Q07864	POLE	DNA polymerase epsilon catalytic subunit A OS=Homo sapiens OX=9606 GN=POLE PE=1 SV=5	4	6	2286	261.4	6.39	High	cell cycle OR cell proliferation;DNA metabolism;other metabolic processes;stress response;developmental processes	plasma membrane;other membranes;nucleus	nucleic acid binding activity;other molecular function	Pf00136, Pf03104, Pf08490	5426	ENSG00000177084	hsa:5426; Q07864; Q13533; Q86VH9	HDR through Homologous Recombination (HRR); Dual incision in TC-NER; Gap-filling DNA repair synthesis and ligation in TC-NER; Dual Incision in GG-NER; Activation of the pre-replicative complex; PCNA-Dependent Long Patch Base Excision Repair; Termination of translesion DNA synthesis; Recognition of DNA damage by PCNA-containing replication complex; Gap-filling DNA repair synthesis and ligation in GG-NER; DNA replication initiation	Retinoblastoma gene in cancer; Pyrimidine metabolism; G1 to S cell cycle control; DNA replication; Base excision repair; Nucleotide excision repair; DNA repair pathways, full network; Nucleotide excision repair in xeroderma pigmentosum ; DNA mismatch repair		6.04239e-06	4.31498e-06	6.9424e-06	3.81943e-06	3.85716e-06	3.89095e-06	-0.58067	0.0683807
P49915	GMPS	GMP synthase [glutamine-hydrolyzing] OS=Homo sapiens OX=9606 GN=GMPS PE=1 SV=1	57	26	693	76.7	6.87	High	other metabolic processes	cytosol	other molecular function	Pf00117, Pf00958, Pf02540	8833	ENSG00000163655	A8K639; B4DXV7; F8W720; hsa:8833; P49915	Purine ribonucleoside monophosphate biosynthesis; Azathioprine ADME			0.00024416	0.00022984	0.000228687	0.000291116	0.000338304	0.000255412	0.332523	0.0684608
P16422	EPCAM	Epithelial cell adhesion molecule OS=Homo sapiens OX=9606 GN=EPCAM PE=1 SV=2	33	7	314	34.9	7.46	High	cell adhesion;developmental processes;signal transduction;other biological processes	plasma membrane;other membranes;other cell component	other molecular function	Pf00086, Pf18635	4072	ENSG00000119888	hsa:4072; P16422; P18180; Q6FG26; Q6FG49; Q96C47; Q9UCD0	Cell surface interactions at the vascular wall			4.97849e-05	4.58492e-05	4.7297e-05	4.52574e-05	3.77129e-05	3.41117e-05	-0.287801	0.0684654
Q9UQR0	SCML2	Sex comb on midleg-like protein 2 OS=Homo sapiens OX=9606 GN=SCML2 PE=1 SV=1	26	13	700	77.2	8.54	High	other biological processes	nucleus	other molecular function	Pf00536, Pf02820, Pf12140, Pf17208	10389	ENSG00000102098	hsa:10389; Q5JXE6; Q86U98; Q8IWD0; Q8NDP2; Q9UGC5; Q9UQR0				5.24847e-07	4.67495e-07	1.02295e-06	1.94509e-06	1.48057e-06	1.00041e-06	1.13504	0.068632
Q9UPN6	SCAF8	SR-related and CTD-associated factor 8 OS=Homo sapiens OX=9606 GN=SCAF8 PE=1 SV=1	19	16	1271	140.4	8.29	High	RNA metabolism OR transcription;other metabolic processes;other biological processes	nucleus;other cell component	nucleic acid binding activity;other molecular function	Pf00076, Pf04818	22828	ENSG00000213079	B7Z888; hsa:22828; Q5TBU6; Q6NSK3; Q9BQN8; Q9BX43; Q9UPN6				7.51668e-05	6.83048e-05	6.96512e-05	6.1274e-05	6.78829e-05	6.19276e-05	-0.157474	0.0687596
Q8WXX5	DNAJC9	DnaJ homolog subfamily C member 9 OS=Homo sapiens OX=9606 GN=DNAJC9 PE=1 SV=1	66	14	260	29.9	5.73	High	cell organization and biogenesis;other biological processes	non-structural extracellular;plasma membrane;other membranes;cytosol;nucleus;other cell component	other molecular function	Pf00226	23234	ENSG00000213551	B2RMW6; hsa:23234; Q8WXX5				0.000209636	0.000216089	0.000210663	0.00021599	0.000229597	0.000234743	0.0963275	0.0693004
Q14790	CASP8	Caspase-8 OS=Homo sapiens OX=9606 GN=CASP8 PE=1 SV=1	20	6	479	55.4	5.1	High	protein metabolism;other metabolic processes;stress response;developmental processes;signal transduction;other biological processes	plasma membrane;other membranes;cytosol;cytoskeleton;mitochondrion;nucleus;other cell component	signal transduction activity or receptor binding;other molecular function	Pf00656, Pf01335	841	ENSG00000064012	hsa:841; O14676; Q14790; Q14791; Q14792; Q14793; Q14794; Q14795; Q14796; Q15780; Q15806; Q53TT5; Q8TDI1; Q8TDI2; Q8TDI3; Q8TDI4; Q8TDI5; Q96T22; Q9C0K4; Q9UQ81	NOD1/2 Signaling Pathway; Caspase-mediated cleavage of cytoskeletal proteins; Regulation of TNFR1 signaling; TRIF-mediated programmed cell death; Regulation by c-FLIP; CASP8 activity is inhibited; Dimerization of procaspase-8; TRAIL signaling; NF-kB activation through FADD/RIP-1 pathway mediated by caspase-8 and -10; TLR3-mediated TICAM1-dependent programmed cell death; TNFR1-induced proapoptotic signaling; CLEC7A/inflammasome pathway; Microbial modulation of RIPK1-mediated regulated necrosis; Activation, myristolyation of BID and translocation to mitochondria; FasL/ CD95L signaling; Defective RIPK1-mediated regulated necrosis	Nucleotide-binding oligomerization domain (NOD) pathway; miRNA regulation of DNA damage response; TNF-related weak inducer of apoptosis (TWEAK) signaling pathway; Alzheimer's disease and miRNA effects; TNF-alpha signaling pathway; AGE/RAGE pathway; Allograft rejection; Parkin-ubiquitin proteasomal system pathway; Nanomaterial induced apoptosis; Nanoparticle triggered regulated necrosis; Apoptosis; Fas ligand pathway and stress induction of heat shock proteins; Apoptosis modulation by HSP70; Novel intracellular components of RIG-I-like receptor (RLR) pathway; miRNA regulation of p53 pathway in prostate cancer; Non-small cell lung cancer; Acute viral myocarditis; Nonalcoholic fatty liver disease; Measles virus infection; Cytosolic DNA-sensing pathway; Small cell lung cancer; Hepatitis B infection; Head and neck squamous cell carcinoma; IL-18 signaling pathway; Regucalcin in proximal tubule epithelial kidney cells; Host-pathogen interaction of human coronaviruses - apoptosis; 16p11.2 proximal deletion syndrome; Complement system in neuronal development and plasticity; CCL18 signaling pathway; Alzheimer's disease; DNA damage response; Toll-like receptor signaling pathway		4.74797e-06	5.05832e-06	4.35193e-06	5.48414e-06	5.61888e-06	5.04126e-06	0.189383	0.0694449
Q92973	TNPO1	Transportin-1 OS=Homo sapiens OX=9606 GN=TNPO1 PE=1 SV=2	25	17	898	102.3	4.98	High	transport	cytosol;nucleus;other cell component	other molecular function	Pf03810, Pf13513	3842	ENSG00000083312	B4DVC6; hsa:3842; Q92957; Q92973; Q92975	Tristetraprolin (TTP, ZFP36) binds and destabilizes mRNA; Postmitotic nuclear pore complex (NPC) reformation; Intraflagellar transport	22q11.2 copy number variation syndrome		6.2773e-05	6.44174e-05	7.5039e-05	8.62205e-05	9.77221e-05	7.48008e-05	0.35553	0.069562
Q7Z3K3	POGZ	Pogo transposable element with ZNF domain OS=Homo sapiens OX=9606 GN=POGZ PE=1 SV=2	15	12	1410	155.2	7.4	High	cell cycle OR cell proliferation;cell organization and biogenesis;other biological processes	cytosol;nucleus;other cell component	nucleic acid binding activity;other molecular function	Pf03184, Pf03221	23126	ENSG00000143442	B4DTP8; B4DYL9; B7ZBY5; E9PM80; hsa:23126; O75049; Q3LIC4; Q5SZS1; Q5SZS2; Q5SZS3; Q5SZS4; Q7Z3K3; Q8TDZ7; Q9Y4X7				2.58773e-05	2.25319e-05	2.26195e-05	2.11268e-05	1.92895e-05	2.12486e-05	-0.20395	0.0698938
Q8WXF1	PSPC1	Paraspeckle component 1 OS=Homo sapiens OX=9606 GN=PSPC1 PE=1 SV=1	40	13	523	58.7	6.67	High	stress response;other biological processes	nucleus;other cell component		Pf00076, Pf08075	55269	ENSG00000121390	hsa:55269; Q5JTQ3; Q8NCZ9; Q8WXE8; Q8WXF1; Q9NV36				5.29492e-05	4.75049e-05	4.38338e-05	5.38873e-05	6.82713e-05	5.88051e-05	0.326749	0.0701799
P25685	DNAJB1	DnaJ homolog subfamily B member 1 OS=Homo sapiens OX=9606 GN=DNAJB1 PE=1 SV=4	51	14	340	38	8.63	High	stress response;developmental processes;other biological processes	cytosol;nucleus;other cell component	other molecular function	Pf00226, Pf01556	3337	ENSG00000132002	B4DX52; hsa:3337; P25685	MAPK6/MAPK4 signaling; HSP90 chaperone cycle for steroid hormone receptors (SHR) in the presence of ligand; Regulation of HSF1-mediated heat shock response; Attenuation phase	Nuclear receptors meta-pathway; NRF2 pathway		0.00026385	0.00031341	0.00028217	0.000217186	0.000220393	0.000265512	-0.28967	0.0705033
Q9NXF7	DCAF16	DDB1- and CUL4-associated factor 16 OS=Homo sapiens OX=9606 GN=DCAF16 PE=1 SV=1	27	4	216	24.2	6.04	High	protein metabolism;other metabolic processes	nucleus;other cell component		Pf15349	54876	ENSG00000163257	B3KPB7; hsa:54876; Q9NXF7	Neddylation			1.09629e-05	8.57147e-06	1.04795e-05	1.46082e-05	1.17567e-05	1.8076e-05	0.566261	0.0708879
Q7Z392	TRAPPC11	Trafficking protein particle complex subunit 11 OS=Homo sapiens OX=9606 GN=TRAPPC11 PE=1 SV=2	9	6	1133	128.8	7.14	High	cell organization and biogenesis;transport;other biological processes	cytosol;ER/Golgi;other cell component		Pf11817, Pf12742	60684	ENSG00000168538	A4QPB8; B2RCD6; hsa:60684; Q5U5I7; Q6FI73; Q7Z392; Q86T25; Q9H0L1; Q9H5K9; Q9H8Q1; Q9H9I7	RAB GEFs exchange GTP for GDP on RABs	Genes related to primary cilium development (based on CRISPR)		1.20711e-05	1.21571e-05	9.23394e-06	7.42412e-06	7.5538e-06	9.66443e-06	-0.441391	0.0710673
O75792	RNASEH2A	Ribonuclease H2 subunit A OS=Homo sapiens OX=9606 GN=RNASEH2A PE=1 SV=2	54	15	299	33.4	5.25	High	DNA metabolism;RNA metabolism OR transcription;other metabolic processes;stress response	cytosol;nucleus;other cell component	nucleic acid binding activity;other molecular function	Pf01351	10535	ENSG00000104889	B2RCY1; hsa:10535; O75792; Q96F11				3.52024e-05	3.80454e-05	3.48136e-05	3.78757e-05	4.5671e-05	4.27234e-05	0.224661	0.0714214
Q9NVS2	MRPS18A	39S ribosomal protein S18a, mitochondrial OS=Homo sapiens OX=9606 GN=MRPS18A PE=1 SV=1	23	3	196	22.2	10.33	High	protein metabolism;other metabolic processes	other membranes;mitochondrion;translational apparatus	nucleic acid binding activity;other molecular function	Pf01084	55168	ENSG00000096080	A6XND3; hsa:55168; Q5QPA4; Q9NVS2	Mitochondrial translation initiation; Mitochondrial translation elongation; Mitochondrial translation termination			5.02566e-05	5.7123e-05	5.38149e-05	4.67582e-05	4.38258e-05	5.04498e-05	-0.192761	0.0714272
P30048	PRDX3	Thioredoxin-dependent peroxide reductase, mitochondrial OS=Homo sapiens OX=9606 GN=PRDX3 PE=1 SV=3	40	7	256	27.7	7.78	High	cell organization and biogenesis;protein metabolism;other metabolic processes;stress response;developmental processes;other biological processes	cytosol;mitochondrion;other cytoplasmic organelle;other cell component	enzyme regulator activity;other molecular function	Pf00578, Pf10417	10935	ENSG00000165672	B2R7Z0; D3DRC9; E9PH29; hsa:10935; P30048; P35690; Q0D2H1; Q13776; Q5T5V2; Q96HK4	Detoxification of Reactive Oxygen Species	Selenium micronutrient network		0.0001555	0.000138711	0.000160263	0.000195701	0.00019637	0.00016073	0.282561	0.0716376
P62937	PPIA	Peptidyl-prolyl cis-trans isomerase A OS=Homo sapiens OX=9606 GN=PPIA PE=1 SV=2	53	6	165	18	7.81	High	cell adhesion;cell organization and biogenesis;protein metabolism;other metabolic processes;stress response;other biological processes	non-structural extracellular;nucleus;other cell component	signal transduction activity or receptor binding;other molecular function	Pf00160	5478	ENSG00000196262	A8K220; hsa:5478; P05092; P62937; Q3KQW3; Q567Q0; Q6IBU5; Q96IX3; Q9BRU4; Q9BTY9; Q9UC61	Neutrophil degranulation; Gene and protein expression by JAK-STAT signaling after Interleukin-12 stimulation; Platelet degranulation ; Budding and maturation of HIV virion; Assembly Of The HIV Virion; Basigin interactions; Integration of provirus; APOBEC3G mediated resistance to HIV-1 infection; Calcineurin activates NFAT; Binding and entry of HIV virion; Uncoating of the HIV Virion; Minus-strand DNA synthesis; Plus-strand DNA synthesis	Prolactin signaling pathway		0.000139766	0.000146919	0.000148958	9.05244e-05	0.000107166	0.000136878	-0.380844	0.0716543
Q92614	MYO18A	Unconventional myosin-XVIIIa OS=Homo sapiens OX=9606 GN=MYO18A PE=1 SV=3	34	49	2054	233	6.3	High	cell organization and biogenesis;DNA metabolism;other metabolic processes;transport;other biological processes	other membranes;cytoskeleton;ER/Golgi;other cell component	cytoskeletal activity;nucleic acid binding activity;other molecular function	Pf00063, Pf01576, Pf17820	399687	ENSG00000196535	hsa:399687; Q5H9U3; Q5QD01; Q5W9F9; Q5W9G1; Q8IXP8; Q92614	Signaling by cytosolic FGFR1 fusion mutants; Signaling by FGFR1 in disease; Signaling by FLT3 fusion proteins			6.53206e-05	6.38326e-05	6.28276e-05	6.93713e-05	6.95965e-05	6.50289e-05	0.0875837	0.0725746
P27824	CANX	Calnexin OS=Homo sapiens OX=9606 GN=CANX PE=1 SV=2	28	13	592	67.5	4.6	High	protein metabolism;other metabolic processes;stress response;transport;other biological processes	plasma membrane;other membranes;ER/Golgi;translational apparatus;other cell component	signal transduction activity or receptor binding;other molecular function	Pf00262	821	ENSG00000127022; ENSG00000283777	B2R5V8; B4DGP8; B4E2T8; D3DWQ3; D6R9K3; hsa:821; P27824	MHC class II antigen presentation; Antigen Presentation: Folding, assembly and peptide loading of class I MHC; Maturation of spike protein; Interleukin-35 Signalling; Interleukin-27 signaling; Assembly of Viral Components at the Budding Site; Calnexin/calreticulin cycle; Maturation of spike protein			0.000124785	0.000108095	0.000114321	0.000100015	0.000105769	0.000103957	-0.164711	0.0726689
O14530	TXNDC9	Thioredoxin domain-containing protein 9 OS=Homo sapiens OX=9606 GN=TXNDC9 PE=1 SV=2	14	3	226	26.5	5.88	High	cell organization and biogenesis;other biological processes	cytosol;cytoskeleton;nucleus;other cell component		Pf00085	10190	ENSG00000115514	B2R9G8; D3DVI4; hsa:10190; O14530; Q53HG4; Q53RV8; Q6NSF5; Q8TB70; Q9BRU6				6.63807e-09	7.88106e-09	1.72909e-06	1.46824e-06	2.63933e-06	2.79244e-06	1.98453	0.072738
P27708	CAD	CAD protein OS=Homo sapiens OX=9606 GN=CAD PE=1 SV=3	65	88	2225	242.8	6.46	High	protein metabolism;other metabolic processes	cytosol;nucleus;other cell component	kinase activity;other molecular function	Pf00117, Pf00185, Pf00988, Pf01979, Pf02142, Pf02729, Pf02786, Pf02787	790	ENSG00000084774	D6W552; hsa:790; P27708; Q6P0Q0; Q96CK3	Pyrimidine biosynthesis	Endothelin pathways; Amino acid metabolism; Pyrimidine metabolism		0.00145436	0.00152545	0.00144034	0.00140378	0.00131311	0.00140809	-0.0997073	0.0727728
Q9UNZ2	NSFL1C	NSFL1 cofactor p47 OS=Homo sapiens OX=9606 GN=NSFL1C PE=1 SV=2	34	8	370	40.5	5.1	High	cell cycle OR cell proliferation;cell organization and biogenesis;protein metabolism;other metabolic processes;other biological processes	plasma membrane;other membranes;cytosol;cytoskeleton;ER/Golgi;nucleus;other cell component	other molecular function	Pf00789, Pf08059, Pf14555	55968	ENSG00000088833	A2A2L1; B2RD74; hsa:55968; Q5JXA4; Q5JXA5; Q7Z533; Q9H102; Q9NVL9; Q9UI06; Q9UNZ2	RHOH GTPase cycle			3.53006e-05	3.42349e-05	3.03228e-05	4.02497e-05	4.6093e-05	3.65211e-05	0.299106	0.0728393
Q9Y2X7	GIT1	ARF GTPase-activating protein GIT1 OS=Homo sapiens OX=9606 GN=GIT1 PE=1 SV=2	54	25	761	84.3	6.8	High	developmental processes;signal transduction;other biological processes	cytosol;cytoskeleton;mitochondrion;other cell component	enzyme regulator activity;cytoskeletal activity;other molecular function	Pf01412, Pf08518, Pf12205, Pf12796, Pf16559	28964	ENSG00000108262	B4DGU9; B4DSV3; hsa:28964; Q86SS0; Q9BRJ4; Q9Y2X7	CDC42 GTPase cycle; RAC1 GTPase cycle; RHOQ GTPase cycle; RHOJ GTPase cycle; RHOV GTPase cycle; RAC2 GTPase cycle; RAC3 GTPase cycle; RHOU GTPase cycle; Ephrin signaling; Activation of RAC1 downstream of NMDARs	CAMKK2 pathway; Regulation of actin cytoskeleton		7.35344e-05	8.71121e-05	7.77396e-05	0.00010568	0.000109245	8.51608e-05	0.332077	0.0730276
O14976	GAK	Cyclin-G-associated kinase OS=Homo sapiens OX=9606 GN=GAK PE=1 SV=2	30	26	1311	143.1	5.73	High	cell cycle OR cell proliferation;cell organization and biogenesis;transport;other biological processes	cytosol;ER/Golgi;other cell component	kinase activity;other molecular function	Pf00069, Pf10409	2580	ENSG00000178950	hsa:2580; O14976; Q5U4P5; Q9BVY6	Golgi Associated Vesicle Biogenesis; Clathrin-mediated endocytosis			9.42293e-05	9.01376e-05	9.2974e-05	8.55305e-05	8.66696e-05	9.07315e-05	-0.0769729	0.0731698
O00299	CLIC1	Chloride intracellular channel protein 1 OS=Homo sapiens OX=9606 GN=CLIC1 PE=1 SV=4	60	10	241	26.9	5.17	High	other metabolic processes;transport;signal transduction;other biological processes	non-structural extracellular;plasma membrane;other membranes;mitochondrion;nucleus;other cell component	transporter activity	Pf13409, Pf13410	1192	ENSG00000206394; ENSG00000213719; ENSG00000223639; ENSG00000226248; ENSG00000226417; ENSG00000226651; ENSG00000230685	hsa:1192; O00299; Q15089; Q502X1		VEGFA-VEGFR2 signaling pathway		3.29606e-05	3.3124e-05	2.92235e-05	2.90226e-05	2.37137e-05	2.77704e-05	-0.243491	0.0735219
P26651	ZFP36	mRNA decay activator protein ZFP36 OS=Homo sapiens OX=9606 GN=ZFP36 PE=1 SV=1	11	2	326	34	8.48	High	RNA metabolism OR transcription;other metabolic processes;stress response;transport;signal transduction;other biological processes	cytosol;nucleus;other cell component	nucleic acid binding activity;other molecular function	Pf00642	7538	ENSG00000128016	B2RA54; hsa:7538; P26651	Tristetraprolin (TTP, ZFP36) binds and destabilizes mRNA	Spinal cord injury; Pre-implantation embryo		6.57804e-07	6.70146e-07	4.84654e-07	4.47842e-07	4.7357e-07	4.54742e-07	-0.397422	0.0735704
Q5JPH6	EARS2	Probable glutamate--tRNA ligase, mitochondrial OS=Homo sapiens OX=9606 GN=EARS2 PE=1 SV=2	23	7	523	58.7	8.76	High	protein metabolism;RNA metabolism OR transcription;other metabolic processes	mitochondrion	nucleic acid binding activity;other molecular function	Pf00749, Pf19269	124454	ENSG00000103356	B3KTT2; D3DWF1; hsa:124454; Q5JPH6; Q86YH3; Q8TF31	Mitochondrial tRNA aminoacylation			2.71494e-05	2.64716e-05	2.9455e-05	2.1367e-05	2.27431e-05	2.6367e-05	-0.237279	0.0736297
Q14157	UBAP2L	Ubiquitin-associated protein 2-like OS=Homo sapiens OX=9606 GN=UBAP2L PE=1 SV=2	32	16	1087	114.5	7.11	High	cell organization and biogenesis;other biological processes	nucleus;other cell component		Pf12478	9898	ENSG00000143569	B4E0U8; hsa:9898; Q14157; Q5VU75; Q5VU76; Q9BTU3; Q9UGL2; Q9UGL3; Q9UGL4; Q9UGL5		VEGFA-VEGFR2 signaling pathway	HexNAc [S453(97.4)]	0.000105214	0.000115372	9.0121e-05	8.23923e-05	8.68264e-05	8.73613e-05	-0.276148	0.0739724
O14950	MYL12B	Myosin regulatory light chain 12B OS=Homo sapiens OX=9606 GN=MYL12B PE=1 SV=2	66	14	172	19.8	4.84	High	other biological processes	cytosol;cytoskeleton;other cell component	cytoskeletal activity;other molecular function	Pf08976, Pf13405	103910; 10627	ENSG00000118680	D3DUH6; hsa:103910; O14950; Q13182; Q7Z5Z4	RHO GTPases activate CIT; EPHA-mediated growth cone collapse; Sema4D induced cell migration and growth-cone collapse; Smooth Muscle Contraction; RHO GTPases activate PKNs; RHO GTPases Activate ROCKs; RHO GTPases activate PAKs	Thyroid stimulating hormone (TSH) signaling pathway; Focal adhesion		0.00049127	0.000491376	0.000419679	0.000536507	0.000597891	0.000515349	0.234423	0.074532
P55809	OXCT1	Succinyl-CoA:3-ketoacid coenzyme A transferase 1, mitochondrial OS=Homo sapiens OX=9606 GN=OXCT1 PE=1 SV=1	20	7	520	56.1	7.46	High	other metabolic processes;stress response;developmental processes;other biological processes	mitochondrion	other molecular function	Pf01144	5019	ENSG00000083720	B2R5V2; B7Z528; hsa:5019; P55809	Utilization of Ketone Bodies	Ketone bodies synthesis and degradation		3.79559e-05	3.60365e-05	3.068e-05	2.64934e-05	3.06855e-05	2.946e-05	-0.272794	0.0745909
O14893	GEMIN2	Gem-associated protein 2 OS=Homo sapiens OX=9606 GN=GEMIN2 PE=1 SV=1	39	5	280	31.6	5.58	High	cell organization and biogenesis;RNA metabolism OR transcription;other metabolic processes;other biological processes	cytosol;nucleus;other cell component		Pf04938	8487	ENSG00000092208	B2R9W8; hsa:8487; O14893; Q2M3B3; Q9H4F5; Q9NS77; Q9NS78; Q9NS79	snRNP Assembly			2.37568e-05	2.26981e-05	2.23483e-05	1.53398e-05	2.16324e-05	1.84416e-05	-0.312229	0.0749453
Q9NP64	ZCCHC17	Nucleolar protein of 40 kDa OS=Homo sapiens OX=9606 GN=ZCCHC17 PE=1 SV=1	10	2	241	27.6	9.7	High	other biological processes	cytosol;translational apparatus;nucleus	other molecular function	Pf00575	51538	ENSG00000121766	B4DY38; D3DPN4; hsa:51538; Q6PKH4; Q9NP64; Q9NYG4; Q9P0M8				6.84392e-06	4.00139e-06	5.23054e-06	1.84753e-06	6.56652e-09	4.01883e-06	-1.45274	0.0750256
Q9BT78	COPS4	COP9 signalosome complex subunit 4 OS=Homo sapiens OX=9606 GN=COPS4 PE=1 SV=1	62	18	406	46.2	5.83	High	protein metabolism;other metabolic processes	cytosol;ER/Golgi;nucleus;other cell component	other molecular function	Pf01399, Pf18420	51138	ENSG00000138663	B3KN88; B3KST5; hsa:51138; Q561W7; Q9BT78; Q9NW31; Q9Y677	Neddylation; Cargo recognition for clathrin-mediated endocytosis; RHOBTB1 GTPase cycle; DNA Damage Recognition in GG-NER; Formation of TC-NER Pre-Incision Complex	Ciliary landscape		0.000122624	0.000111242	0.000110832	0.000143086	0.000143933	0.000120081	0.240052	0.075466
P35244	RPA3	Replication protein A 14 kDa subunit OS=Homo sapiens OX=9606 GN=RPA3 PE=1 SV=1	68	6	121	13.6	5.08	High	cell organization and biogenesis;DNA metabolism;other metabolic processes;stress response;other biological processes	nucleus;other cell component	nucleic acid binding activity	Pf08661	6119	ENSG00000106399	hsa:6119; P35244; Q549U6	Regulation of HSF1-mediated heat shock response; Regulation of TP53 Activity through Phosphorylation; Activation of ATR in response to replication stress; Activation of the pre-replicative complex; Meiotic recombination; Dual incision in TC-NER; Gap-filling DNA repair synthesis and ligation in TC-NER; HSF1 activation; Removal of the Flap Intermediate; Formation of Incision Complex in GG-NER; Dual Incision in GG-NER; Processing of DNA double-strand break ends; G2/M DNA damage checkpoint; Fanconi Anemia Pathway; Presynaptic phase of homologous DNA pairing and strand exchange; Termination of translesion DNA synthesis; HDR through Homologous Recombination (HRR); HDR through Single Strand Annealing (SSA); Translesion synthesis by REV1; Translesion synthesis by POLK; Translesion synthesis by POLI; Recognition of DNA damage by PCNA-containing replication complex; PCNA-Dependent Long Patch Base Excision Repair; Translesion Synthesis by POLH; Gap-filling DNA repair synthesis and ligation in GG-NER; Removal of the Flap Intermediate from the C-strand; Mismatch repair (MMR) directed by MSH2:MSH6 (MutSalpha); Mismatch repair (MMR) directed by MSH2:MSH3 (MutSbeta)	Retinoblastoma gene in cancer; G1 to S cell cycle control; DNA replication; Nucleotide excision repair; DNA repair pathways, full network; Nucleotide excision repair in xeroderma pigmentosum ; DNA mismatch repair		9.67824e-05	5.13787e-05	7.11144e-05	0.000106782	0.000103675	0.000103248	0.516665	0.0754811
P62873	GNB1	Guanine nucleotide-binding protein G(I)/G(S)/G(T) subunit beta-1 OS=Homo sapiens OX=9606 GN=GNB1 PE=1 SV=3	64	12	340	37.4	6	High	cell-cell signaling;cell cycle OR cell proliferation;developmental processes;signal transduction;other biological processes	plasma membrane;other membranes;cytosol;other cell component	other molecular function	Pf00400	2782	ENSG00000078369	B1AJZ7; hsa:2782; P04697; P04901; P62873; Q1RMY8	G alpha (q) signalling events; Extra-nuclear estrogen signaling; Ca2+ pathway; G alpha (i) signalling events; G alpha (z) signalling events; Thrombin signalling through proteinase activated receptors (PARs); ADP signalling through P2Y purinoceptor 1; Activation of G protein gated Potassium channels; Inhibition of voltage gated Ca2+ channels via Gbeta/gamma subunits; Inactivation, recovery and regulation of the phototransduction cascade; Synthesis, secretion, and inactivation of Glucagon-like Peptide-1 (GLP-1); G alpha (12/13) signalling events; Olfactory Signaling Pathway; ADP signalling through P2Y purinoceptor 12; GPER1 signaling; ADORA2B mediated anti-inflammatory cytokines production; Sensory perception of sweet, bitter, and umami (glutamate) taste; G-protein activation; Glucagon-like Peptide-1 (GLP1) regulates insulin secretion; G beta:gamma signalling through PI3Kgamma; Prostacyclin signalling through prostacyclin receptor; Adrenaline,noradrenaline inhibits insulin secretion; G beta:gamma signalling through PLC beta; Glucagon-type ligand receptors; Thromboxane signalling through TP receptor; Vasopressin regulates renal water homeostasis via Aquaporins; Presynaptic function of Kainate receptors; Cooperation of PDCL (PhLP1) and TRiC/CCT in G-protein beta folding; G beta:gamma signalling through BTK; G beta:gamma signalling through CDC42; Glucagon signaling in metabolic regulation; Activation of the phototransduction cascade	Nicotine effect on dopaminergic neurons; Thyroid stimulating hormone (TSH) signaling pathway; Corticotropin-releasing hormone signaling pathway; Myometrial relaxation and contraction pathways; G protein signaling pathways; Chemokine signaling pathway; Focal adhesion: PI3K-Akt-mTOR-signaling pathway; PI3K-Akt signaling pathway; Ras signaling; Calcium regulation in cardiac cells; Estrogen signaling pathway		8.7668e-05	0.000104081	8.76512e-05	8.07236e-05	8.17718e-05	7.4437e-05	-0.237858	0.07552
P26639	TARS1	Threonine--tRNA ligase 1, cytoplasmic OS=Homo sapiens OX=9606 GN=TARS1 PE=1 SV=3	35	19	723	83.4	6.67	High	protein metabolism;RNA metabolism OR transcription;other metabolic processes	cytosol	nucleic acid binding activity;other molecular function	Pf00587, Pf02824, Pf03129, Pf07973	6897	ENSG00000113407	A8K8I1; B4DEG8; hsa:6897; P26639; Q96FP5; Q9BWA6	Cytosolic tRNA aminoacylation			6.29124e-05	7.29159e-05	6.44141e-05	5.86898e-05	6.04257e-05	5.84481e-05	-0.173412	0.0759823
Q92805	GOLGA1	Golgin subfamily A member 1 OS=Homo sapiens OX=9606 GN=GOLGA1 PE=1 SV=3	14	8	767	88.1	5.27	High		other membranes;cytosol;ER/Golgi;other cell component		Pf01465	2800	ENSG00000136935	hsa:2800; Q5T164; Q8IYZ9; Q92805	Retrograde transport at the Trans-Golgi-Network			1.65146e-05	1.64661e-05	1.43439e-05	1.42417e-05	1.39511e-05	1.39913e-05	-0.165885	0.0763852
Q96I24	FUBP3	Far upstream element-binding protein 3 OS=Homo sapiens OX=9606 GN=FUBP3 PE=1 SV=2	64	25	572	61.6	8.38	High	RNA metabolism OR transcription;other metabolic processes;other biological processes	nucleus;other cell component	nucleic acid binding activity	Pf00013	8939	ENSG00000107164	A3KFK8; A3KFL0; hsa:8939; Q92946; Q96I24; Q9BVB6				0.000383716	0.000355223	0.000401603	0.000334907	0.000359646	0.000328997	-0.156138	0.0767312
Q9UKV8	AGO2	Protein argonaute-2 OS=Homo sapiens OX=9606 GN=AGO2 PE=1 SV=3	22	10	859	97.1	9.19	High	cell organization and biogenesis;protein metabolism;RNA metabolism OR transcription;other metabolic processes;developmental processes;other biological processes	non-structural extracellular;cytosol;nucleus;other cell component	nucleic acid binding activity;other molecular function	Pf02170, Pf02171, Pf08699, Pf16486, Pf16487, Pf16488	27161	ENSG00000123908	hsa:27161; Q8TCZ5; Q8WV58; Q96ID1; Q9UKV8	Estrogen-dependent gene expression; Transcriptional regulation by small RNAs; Pre-NOTCH Transcription and Translation; Ca2+ pathway; MAPK6/MAPK4 signaling; MicroRNA (miRNA) biogenesis; TP53 Regulates Metabolic Genes; Regulation of RUNX1 Expression and Activity; Small interfering RNA (siRNA) biogenesis; Regulation of MECP2 expression and activity; NR1H3 & NR1H2 regulate gene expression linked to cholesterol transport and efflux; Post-transcriptional silencing by small RNAs; Competing endogenous RNAs (ceRNAs) regulate PTEN translation	exRNA mechanism of action and biogenesis; Fragile X syndrome; Male infertility; Influence of laminopathies on Wnt signaling; Overlap between signal transduction pathways contributing to LMNA laminopathies		1.50536e-05	1.28216e-05	1.72245e-05	1.30584e-05	1.08955e-05	1.04567e-05	-0.39026	0.0769123
Q9BQ69	MACROD1	ADP-ribose glycohydrolase MACROD1 OS=Homo sapiens OX=9606 GN=MACROD1 PE=1 SV=2	29	6	325	35.5	9.51	High	protein metabolism;other metabolic processes;stress response	nucleus	other molecular function	Pf01661	28992	ENSG00000133315	hsa:28992; Q9BQ69; Q9UH96				2.71634e-05	2.72755e-05	2.7023e-05	3.40689e-05	3.54748e-05	2.80576e-05	0.260775	0.0773268
Q96PK6	RBM14	RNA-binding protein 14 OS=Homo sapiens OX=9606 GN=RBM14 PE=1 SV=2	49	25	669	69.4	9.67	High	cell organization and biogenesis;protein metabolism;RNA metabolism OR transcription;other metabolic processes;stress response;signal transduction;other biological processes	nucleus;other cell component	nucleic acid binding activity;other molecular function	Pf00076	100526737; 10432	ENSG00000239306	B0LM41; B3KMN4; D6RGD8; hsa:100526737; hsa:10432; O75932; Q2PYN1; Q53GV1; Q68DQ9; Q96PK5; Q96PK6	RUNX2 regulates bone development	Ciliary landscape		0.000426926	0.000445906	0.000437887	0.000424761	0.000424687	0.000411977	-0.0553041	0.077336
Q9BVG4	PBDC1	Protein PBDC1 OS=Homo sapiens OX=9606 GN=PBDC1 PE=1 SV=1	36	8	233	26	4.79	High				Pf04669	51260	ENSG00000102390	hsa:51260; Q9BVG4				3.69444e-05	3.62758e-05	3.61116e-05	4.16865e-05	4.98331e-05	3.97477e-05	0.263795	0.077794
P55010	EIF5	Eukaryotic translation initiation factor 5 OS=Homo sapiens OX=9606 GN=EIF5 PE=1 SV=2	23	9	431	49.2	5.58	High	cell organization and biogenesis;protein metabolism;other metabolic processes;other biological processes	plasma membrane;other membranes;cytosol;other cell component	enzyme regulator activity;nucleic acid binding activity;other molecular function	Pf01873, Pf02020	1983	ENSG00000100664	hsa:1983; P55010; Q53XB3; Q9H5N2; Q9UG48	GTP hydrolysis and joining of the 60S ribosomal subunit; Ribosomal scanning and start codon recognition	Translation factors; nsp1 from SARS-CoV-2 inhibits translation initiation in the host cell		2.03354e-05	1.83168e-05	2.50332e-05	2.9658e-05	2.64859e-05	2.48183e-05	0.346287	0.0779749
P10321	HLA-C	HLA class I histocompatibility antigen, C alpha chain OS=Homo sapiens OX=9606 GN=HLA-C PE=1 SV=3	20	5	366	40.6	6.04	High	stress response;other biological processes	plasma membrane;other membranes;ER/Golgi;other cytoplasmic organelle;other cell component	other molecular function	Pf00129, Pf06623, Pf07654	3107	ENSG00000204525	hsa:3107; O02863; O02864; O02865; O02866; O02958; O19505; O19652; O19676; O62879; O62882; O62883; O62888; O78060; O78061; O78062; O78063; O78067; O78068; O78069; O78072; O78083; O78090; O78091; O78149; O78165; O78166; O78178; O78202; O78203; O78211; O78214; P04222; P10321; P30499; P30500; P30501; P30502; P30503; P30504; P30505; P30506; P30507; P30508; P30509; P30510; P79498; Q07000; Q29631; Q29641; Q29643; Q29652; Q29743; Q29768; Q29862; Q29864; Q29865; Q29867; Q29921; Q29959; Q29960; Q29963; Q29986; Q29989; Q29990; Q29991; Q29992; Q29993; Q30192; Q31605; Q31627; Q860R1; Q860R2; Q95463; Q95603; Q95604; Q99528; Q9BD28; Q9GIK4; Q9GIK8; Q9GJ33; Q9MY30; Q9MY31; Q9MY35; Q9MY49; Q9MY74; Q9MYI3; Q9TNN7; Q9TNZ8; Q9TPS4; Q9TPV8; Q9TPX2; Q9TQB4; Q9TQJ5; Q9TQP9; Q9UM32; Q9UM33; Q9UM42; Q9UQS9	Neutrophil degranulation; Antigen Presentation: Folding, assembly and peptide loading of class I MHC; Immunoregulatory interactions between a Lymphoid and a non-Lymphoid cell; ER-Phagosome pathway; DAP12 interactions; Interferon gamma signaling; Interferon alpha/beta signaling; Endosomal/Vacuolar pathway	Proteasome degradation; Allograft rejection; Ebola virus infection in host		2.22963e-05	2.16418e-05	2.31791e-05	2.29779e-05	2.45404e-05	2.51525e-05	0.114693	0.0780327
Q9Y5S9	RBM8A	RNA-binding protein 8A OS=Homo sapiens OX=9606 GN=RBM8A PE=1 SV=1	71	7	174	19.9	5.72	High	RNA metabolism OR transcription;other metabolic processes;transport;other biological processes	cytosol;nucleus;other cell component	nucleic acid binding activity	Pf00076	9939	ENSG00000265241	B3KQI9; hsa:9939; Q6FHD1; Q6IQ40; Q9GZX8; Q9NZI4; Q9Y5S9	Regulation of expression of SLITs and ROBOs; mRNA Splicing - Major Pathway; Transport of Mature mRNA derived from an Intron-Containing Transcript; Nonsense Mediated Decay (NMD) enhanced by the Exon Junction Complex (EJC); mRNA 3'-end processing; RNA Polymerase II Transcription Termination			5.95361e-05	6.95471e-05	6.444e-05	5.63491e-05	5.44363e-05	5.96649e-05	-0.183156	0.0782768
Q86VR2	RETREG3	Reticulophagy regulator 3 OS=Homo sapiens OX=9606 GN=RETREG3 PE=1 SV=1	7	2	466	51.4	4.97	High	cell organization and biogenesis;other metabolic processes;other biological processes	other membranes;other cell component			162427	ENSG00000141699	B3KR75; hsa:162427; Q86VR2				7.78002e-07	8.95052e-07	1.03283e-06	1.02589e-06	1.34937e-06	1.17061e-06	0.390038	0.0783703
P15153	RAC2	Ras-related C3 botulinum toxin substrate 2 OS=Homo sapiens OX=9606 GN=RAC2 PE=1 SV=1	46	7	192	21.4	7.61	High	cell adhesion;cell organization and biogenesis;transport;developmental processes;signal transduction;other biological processes	plasma membrane;other membranes;cytosol;cytoskeleton;mitochondrion;ER/Golgi;nucleus;other cell component	enzyme regulator activity;other molecular function	Pf00071	5880	ENSG00000128340	hsa:5880; P15153; Q9UDJ4	PCP/CE pathway; RAC2 GTPase cycle; PIP3 activates AKT signaling; Constitutive Signaling by Aberrant PI3K in Cancer; PI5P, PP2A and IER3 Regulate PI3K/AKT Signaling; GPVI-mediated activation cascade; ROS and RNS production in phagocytes; RHO GTPases Activate NADPH Oxidases	Integrin-mediated cell adhesion; RalA downstream regulated genes; B cell receptor signaling pathway; Focal adhesion; MAPK signaling pathway; Chemokine signaling pathway; Microglia pathogen phagocytosis pathway; Macrophage markers; Chromosomal and microsatellite instability in colorectal cancer ; Ras signaling; Pancreatic adenocarcinoma pathway; Acute viral myocarditis; Insulin signaling; Regulation of actin cytoskeleton; DNA damage response (only ATM dependent)		2.87521e-05	2.77104e-05	2.6358e-05	2.30591e-05	2.53394e-05	2.62009e-05	-0.150823	0.0784422
Q96IU4	ABHD14B	Protein ABHD14B OS=Homo sapiens OX=9606 GN=ABHD14B PE=1 SV=1	33	5	210	22.3	6.4	High	other metabolic processes;other biological processes	cytosol;nucleus;other cell component	other molecular function	Pf12697	84836	ENSG00000114779	hsa:84836; Q86VK8; Q8N8W5; Q96IU4	Cytosolic sulfonation of small molecules			2.25969e-05	1.72805e-05	2.33369e-05	2.56495e-05	2.91076e-05	2.47951e-05	0.331651	0.078629
Q12789	GTF3C1	General transcription factor 3C polypeptide 1 OS=Homo sapiens OX=9606 GN=GTF3C1 PE=1 SV=4	31	42	2109	238.7	7.3	High	RNA metabolism OR transcription;other metabolic processes	nucleus;other cell component	nucleic acid binding activity	Pf04182	2975	ENSG00000077235	B2RP21; hsa:2975; Q12789; Q12838; Q6DKN9; Q9Y4W9	RNA Polymerase III Abortive And Retractive Initiation; RNA Polymerase III Transcription Initiation From Type 1 Promoter; RNA Polymerase III Transcription Initiation From Type 2 Promoter			0.000174318	0.000175803	0.000173686	0.000159893	0.000161352	0.000173009	-0.083783	0.0787755
Q9NUQ3	TXLNG	Gamma-taxilin OS=Homo sapiens OX=9606 GN=TXLNG PE=1 SV=2	16	5	528	60.5	7.52	High	cell cycle OR cell proliferation;other biological processes	other membranes;cytosol;nucleus	other molecular function	Pf09728	55787	ENSG00000086712	hsa:55787; Q2KQ75; Q5JNZ7; Q9NUQ3; Q9P0X1				1.30444e-06	2.17036e-06	1.91924e-06	1.43487e-06	3.28348e-07	7.2291e-07	-1.11747	0.0790243
P63244	RACK1	Receptor of activated protein C kinase 1 OS=Homo sapiens OX=9606 GN=RACK1 PE=1 SV=3	90	23	317	35.1	7.69	High	cell cycle OR cell proliferation;protein metabolism;other metabolic processes;developmental processes;other biological processes	plasma membrane;cytosol;mitochondrion;translational apparatus;nucleus;other cell component	signal transduction activity or receptor binding;enzyme regulator activity;translation activity;other molecular function	Pf00400	10399	ENSG00000204628	B3KTJ0; D3DWS0; hsa:10399; P25388; P63244; P99049; Q53HU2; Q5J8M6; Q5VLR4; Q6FH47	Regulation of TNFR1 signaling; TNFR1-induced NFkappaB signaling pathway; TNFR1-mediated ceramide production	Androgen receptor signaling pathway; Brain-derived neurotrophic factor (BDNF) signaling pathway; VEGFA-VEGFR2 signaling pathway; Measles virus infection; Angiotensin II receptor type 1 pathway; Interferon type I signaling pathways		0.00357336	0.00374193	0.00339471	0.00325906	0.00329952	0.00339371	-0.105857	0.0792968
Q5VZF2	MBNL2	Muscleblind-like protein 2 OS=Homo sapiens OX=9606 GN=MBNL2 PE=1 SV=2	24	5	373	40.5	8.38	High	RNA metabolism OR transcription;other metabolic processes;other biological processes	nucleus;other cell component	nucleic acid binding activity;other molecular function	Pf00642, Pf14608	10150	ENSG00000139793	hsa:10150; Q3SXY5; Q58F19; Q5VZF2; Q8NEV3; Q8TD82				3.51125e-06	5.31842e-06	2.19143e-06	1.46425e-06	1.60905e-06	1.57589e-06	-1.24522	0.0793131
Q3YEC7	RABL6	Rab-like protein 6 OS=Homo sapiens OX=9606 GN=RABL6 PE=1 SV=2	17	7	729	79.5	5.22	High		cytosol;cytoskeleton;nucleus;other cell component	other molecular function	Pf00071	55684	ENSG00000196642	A8QVZ7; A8QVZ8; C6K8I4; C6K8I5; hsa:55684; Q3YEC7; Q4F968; Q5T5R7; Q8IWK1; Q8TCL4; Q8WU94; Q96SR8; Q9BU21; Q9H935				1.5151e-05	1.29325e-05	1.6626e-05	8.03631e-06	8.89752e-06	1.35632e-05	-0.55191	0.0794025
Q8N3R9	PALS1	Protein PALS1 OS=Homo sapiens OX=9606 GN=PALS1 PE=1 SV=3	4	2	675	77.2	6.14	High	cell organization and biogenesis;other metabolic processes;developmental processes;other biological processes	plasma membrane;other membranes;ER/Golgi;other cell component	other molecular function	Pf00595, Pf00625, Pf02828, Pf07653, Pf09060	64398	ENSG00000072415	A1L380; hsa:64398; Q7Z631; Q86T98; Q8N3R9; Q8N7I5; Q9H9Q0	Tight junction interactions	Epithelial to mesenchymal transition in colorectal cancer; Complement system in neuronal development and plasticity		4.68087e-07	7.88106e-09	8.04147e-09	5.61649e-07	5.54136e-07	4.65638e-07	1.70812	0.079529
O60942	RNGTT	mRNA-capping enzyme OS=Homo sapiens OX=9606 GN=RNGTT PE=1 SV=1	24	9	597	68.5	8.13	High	RNA metabolism OR transcription;other metabolic processes	nucleus	other molecular function	Pf00782, Pf01331, Pf03919	8732	ENSG00000111880	E1P513; E1P514; hsa:8732; O43483; O60257; O60351; O60942; Q5TCW8; Q8WUM8	RNA Pol II CTD phosphorylation and interaction with CE during HIV infection; mRNA Capping; RNA Pol II CTD phosphorylation and interaction with CE	mRNA processing; Ciliary landscape		2.30182e-05	2.25014e-05	2.39856e-05	2.63832e-05	2.6849e-05	2.37283e-05	0.146997	0.0799241
Q9NQC8	IFT46	Intraflagellar transport protein 46 homolog OS=Homo sapiens OX=9606 GN=IFT46 PE=1 SV=1	18	4	304	34.3	4.54	High	cell organization and biogenesis;transport;other biological processes	cytoskeleton;other cell component	other molecular function	Pf12317	56912	ENSG00000118096	A8K0F6; hsa:56912; Q9H6V5; Q9NQC8	Intraflagellar transport	Ciliary landscape; Intraflagellar transport proteins binding to dynein; Genes related to primary cilium development (based on CRISPR)		5.61726e-06	4.56015e-06	3.8724e-06	1.70863e-06	1.98695e-06	4.06173e-06	-0.856923	0.0800228
P08708	RPS17	40S ribosomal protein S17 OS=Homo sapiens OX=9606 GN=RPS17 PE=1 SV=2	50	7	135	15.5	9.85	High	protein metabolism;RNA metabolism OR transcription;other metabolic processes;other biological processes	cytosol;translational apparatus;nucleus	other molecular function	Pf00833	6218	ENSG00000182774; ENSG00000278229	B2R4U4; hsa:6218; P08708; P0CW22	L13a-mediated translational silencing of Ceruloplasmin expression; Translation initiation complex formation; Formation of a pool of free 40S subunits; Formation of the ternary complex, and subsequently, the 43S complex; Ribosomal scanning and start codon recognition; GTP hydrolysis and joining of the 60S ribosomal subunit; Regulation of expression of SLITs and ROBOs; Major pathway of rRNA processing in the nucleolus and cytosol; Nonsense Mediated Decay (NMD) enhanced by the Exon Junction Complex (EJC); SRP-dependent cotranslational protein targeting to membrane; Viral mRNA Translation; Response of EIF2AK4 (GCN2) to amino acid deficiency; Peptide chain elongation; Selenocysteine synthesis; Eukaryotic Translation Termination; Nonsense Mediated Decay (NMD) independent of the Exon Junction Complex (EJC)	Cytoplasmic ribosomal proteins	HexNAc [T120(99.6)]	0.00245112	0.00242337	0.00259544	0.00198911	0.00199372	0.00242039	-0.222295	0.0802763
Q5T4S7	UBR4	E3 ubiquitin-protein ligase UBR4 OS=Homo sapiens OX=9606 GN=UBR4 PE=1 SV=1	20	65	5183	573.5	6.04	High	protein metabolism;other metabolic processes	plasma membrane;other membranes;cytosol;cytoskeleton;nucleus	other molecular function	Pf02207, Pf13764, Pf19423	23352	ENSG00000127481	A8MPT2; A8MQ33; A8MQB1; hsa:23352; O60646; O75050; Q4QRK5; Q5T4S7; Q5T4S8; Q5T4S9; Q5TBN8; Q5TBP2; Q6DKH8; Q6P4A4; Q7L8P7; Q8IXJ4; Q8TDN5; Q8WV67; Q9HA46; Q9P2N9; Q9UG82	Neutrophil degranulation; Antigen processing: Ubiquitination & Proteasome degradation			0.0001385	0.000151682	0.000150992	0.000140269	0.00013287	0.000134092	-0.115498	0.080312
Q96A49	SYAP1	Synapse-associated protein 1 OS=Homo sapiens OX=9606 GN=SYAP1 PE=1 SV=1	35	7	352	39.9	4.53	High	signal transduction;other biological processes	plasma membrane;other membranes;cytosol;ER/Golgi;nucleus;other cell component		Pf03909	94056	ENSG00000169895	hsa:94056; Q68CP1; Q96A49; Q96C60; Q96JQ6; Q96T20				1.42613e-05	1.22522e-05	1.6456e-05	7.93668e-06	1.11662e-05	1.18839e-05	-0.471661	0.0805482
Q9P2N5	RBM27	RNA-binding protein 27 OS=Homo sapiens OX=9606 GN=RBM27 PE=1 SV=2	27	19	1060	118.6	9.19	High	RNA metabolism OR transcription;other metabolic processes	nucleus;other cell component	other molecular function	Pf00076, Pf00642, Pf01480	54439	ENSG00000091009	hsa:54439; Q8IYW9; Q9P2N5				6.11636e-05	5.93092e-05	5.94009e-05	4.83691e-05	5.85279e-05	5.16826e-05	-0.181778	0.080586
Q86Y56	DNAAF5	Dynein axonemal assembly factor 5 OS=Homo sapiens OX=9606 GN=DNAAF5 PE=1 SV=4	48	28	855	93.5	6.42	High	cell organization and biogenesis;other biological processes	other cell component	other molecular function		54919	ENSG00000164818	hsa:54919; Q69YL1; Q86Y56; Q96FI9; Q9NX75		Ciliopathies		0.000152654	0.000136532	0.000140772	0.000135805	0.00012262	0.000110503	-0.220859	0.0808267
O43592	XPOT	Exportin-T OS=Homo sapiens OX=9606 GN=XPOT PE=1 SV=2	3	2	962	109.9	5.39	High	transport	cytosol;nucleus;other cell component	nucleic acid binding activity;other molecular function	Pf03810, Pf08389, Pf19282	11260	ENSG00000184575	A6NLH1; hsa:11260; O43592; O43784; Q8WUG2; Q9BVS7	tRNA processing in the nucleus			1.2137e-06	5.16887e-07	8.30005e-07	2.19983e-06	1.29926e-06	1.44542e-06	0.94935	0.0821449
Q6PI98	INO80C	INO80 complex subunit C OS=Homo sapiens OX=9606 GN=INO80C PE=1 SV=1	50	6	192	20.6	10.02	High	cell organization and biogenesis;DNA metabolism;other metabolic processes;stress response;other biological processes	nucleus		Pf08265	125476	ENSG00000153391	B4DUI4; E9PCS7; hsa:125476; Q6PI98; Q86WR1; Q8N994	UCH proteinases; DNA Damage Recognition in GG-NER			1.03361e-05	1.01072e-05	1.05556e-05	9.6459e-06	8.95016e-06	1.0033e-05	-0.114738	0.0821804
Q9NTJ3	SMC4	Structural maintenance of chromosomes protein 4 OS=Homo sapiens OX=9606 GN=SMC4 PE=1 SV=2	43	44	1288	147.1	6.79	High	cell cycle OR cell proliferation;cell organization and biogenesis;other biological processes	cytosol;nucleus;other cell component	nucleic acid binding activity;other molecular function	Pf02463, Pf06470	10051	ENSG00000113810	A6NLT9; D3DNL8; hsa:10051; O95752; Q8NDL4; Q9NTJ3; Q9UNT9	Condensation of Prophase Chromosomes; Condensation of Prometaphase Chromosomes	Ciliary landscape		0.000258657	0.000252071	0.000261723	0.000253931	0.000239163	0.000235039	-0.085242	0.0822858
O14929	HAT1	Histone acetyltransferase type B catalytic subunit OS=Homo sapiens OX=9606 GN=HAT1 PE=1 SV=1	35	9	419	49.5	5.69	High	cell organization and biogenesis;protein metabolism;other metabolic processes	nucleus;other cell component	other molecular function	Pf10394	100598934; 100970485; 102127119; 103217315; 104673520; 105548069; 105579802; 695933	ENSCATG00000044185; ENSCSAG00000014790; ENSMFAG00000044656; ENSMLEG00000030988; ENSMMUG00000007313; ENSNLEG00000031960; ENSPPAG00000043422; ENSPTEG00000037699; ENSPTRG00000012637; ENSRROG00000043073; ENSTGEG00000018560	A0A0D9RQL6; A0A2I3GP06; A0A2J8PQW8; A0A2J8VQX1; A0A2K5P0H4; A0A2K5VNP4; A0A2K5YDV9; A0A2K6REU7; A0A2R9CI71; A0A663DCK2; A0A6D2WXR9; A0A8C9IWX6; A0A8D2FM88; caty:105579802; csab:103217315; F7GNR2; F7GNT9; G7N8B0; G7PKT8; H2QIZ3; mcc:695933; nle:100598934; pps:100970485; rro:104673520				4.49797e-05	4.25085e-05	4.44894e-05	5.18023e-05	5.4208e-05	4.52387e-05	0.196633	0.0823238
P10515	DLAT	Dihydrolipoyllysine-residue acetyltransferase component of pyruvate dehydrogenase complex, mitochondrial OS=Homo sapiens OX=9606 GN=DLAT PE=1 SV=3	30	13	647	69	7.84	High	other metabolic processes	mitochondrion;other cell component	other molecular function	Pf00198, Pf00364, Pf02817	1737	ENSG00000150768	hsa:1737; P10515; Q16783; Q53EP3	Regulation of pyruvate dehydrogenase (PDH) complex; Glyoxylate metabolism and glycine degradation; Signaling by Retinoic Acid	TCA cycle and deficiency of pyruvate dehydrogenase complex (PDHc); Neuroinflammation and glutamatergic signaling; Glycolysis and gluconeogenesis		0.000163158	0.000171003	0.000158737	0.000179403	0.000182249	0.000168836	0.106031	0.0823491
Q8NDI1	EHBP1	EH domain-binding protein 1 OS=Homo sapiens OX=9606 GN=EHBP1 PE=1 SV=3	10	6	1231	139.9	5.35	High	cell organization and biogenesis;transport	plasma membrane;other membranes;cytosol;cytoskeleton;nucleus;other cytoplasmic organelle		Pf00307, Pf10358, Pf12130	23301	ENSG00000115504	hsa:23301; O94977; Q53TG7; Q53TV6; Q580X2; Q6NX72; Q6PIT3; Q6QNV2; Q8NDI1; Q9NWI9		Ciliary landscape		4.07901e-06	2.77898e-06	3.3518e-06	2.97239e-06	1.01667e-06	1.02394e-06	-1.0262	0.0825065
Q53HC9	EIPR1	EARP and GARP complex-interacting protein 1 OS=Homo sapiens OX=9606 GN=EIPR1 PE=1 SV=2	32	7	387	43.6	5.06	High	protein metabolism;other metabolic processes;transport;other biological processes	ER/Golgi		Pf00400	7260	ENSG00000032389	D6W4Y1; hsa:7260; O43179; Q53HC9; Q53S19; Q53SG2		Ciliary landscape		2.87482e-05	2.22869e-05	3.03403e-05	1.82364e-05	2.06566e-05	2.29935e-05	-0.394969	0.0825657
Q7Z5U6	WDR53	WD repeat-containing protein 53 OS=Homo sapiens OX=9606 GN=WDR53 PE=2 SV=1	8	2	358	39	6.52	High				Pf00400, Pf12894	348793	ENSG00000185798	A0MNP1; hsa:348793; Q7Z5U6		3q29 copy number variation syndrome		1.14563e-06	8.21146e-07	9.31814e-07	8.45064e-07	6.56652e-09	1.01355e-08	-1.74998	0.0826023
Q96C92	ENTR1	Endosome-associated-trafficking regulator 1 OS=Homo sapiens OX=9606 GN=ENTR1 PE=1 SV=3	8	2	435	47.9	5.14	High	cell cycle OR cell proliferation;cell organization and biogenesis;transport;other biological processes	cytoskeleton;other cytoplasmic organelle;other cell component			10807	ENSG00000165689	A6NCP1; hsa:10807; O60525; Q5SXN1; Q5SXN2; Q5SXN3; Q5SXN4; Q5SXN8; Q6V704; Q96C92; Q9NVY5				7.32085e-06	6.40487e-06	4.75772e-06	4.57896e-06	4.12214e-06	4.50819e-06	-0.48468	0.0826183
Q5QJE6	DNTTIP2	Deoxynucleotidyltransferase terminal-interacting protein 2 OS=Homo sapiens OX=9606 GN=DNTTIP2 PE=1 SV=2	45	19	756	84.4	6.16	High	RNA metabolism OR transcription;other metabolic processes	nucleus;other cell component		Pf08698	30836	ENSG00000067334	hsa:30836; Q12987; Q53H59; Q5QJE6; Q5TFJ4; Q6TLI0; Q76MJ8; Q86WX9				0.000107089	0.000112148	0.000101421	8.51351e-05	8.54789e-05	0.000103342	-0.22709	0.0827992
P78346	RPP30	Ribonuclease P protein subunit p30 OS=Homo sapiens OX=9606 GN=RPP30 PE=1 SV=1	47	10	268	29.3	8.91	High	RNA metabolism OR transcription;other metabolic processes	nucleus;other cell component	nucleic acid binding activity;other molecular function	Pf01876	10556	ENSG00000148688	B2R799; E9PB02; hsa:10556; P78346	Major pathway of rRNA processing in the nucleolus and cytosol; tRNA processing in the nucleus			0.000146641	0.000144175	0.000150267	0.000134927	0.000137313	0.000144852	-0.0806839	0.0828255
Q9UMS4	PRPF19	Pre-mRNA-processing factor 19 OS=Homo sapiens OX=9606 GN=PRPF19 PE=1 SV=1	81	22	504	55.1	6.61	High	cell organization and biogenesis;protein metabolism;DNA metabolism;RNA metabolism OR transcription;other metabolic processes;stress response;signal transduction;other biological processes	cytoskeleton;nucleus;other cell component	other molecular function	Pf00400, Pf04564, Pf08606	27339	ENSG00000110107	hsa:27339; Q9UMS4	mRNA Splicing - Major Pathway; Formation of TC-NER Pre-Incision Complex; Dual incision in TC-NER; Gap-filling DNA repair synthesis and ligation in TC-NER			0.00100238	0.000998628	0.00100198	0.000939539	0.000992428	0.000965281	-0.0517136	0.082826
P31946	YWHAB	14-3-3 protein beta/alpha OS=Homo sapiens OX=9606 GN=YWHAB PE=1 SV=3	44	8	246	28.1	4.83	High	transport;signal transduction;other biological processes	other membranes;cytosol;other cytoplasmic organelle;other cell component	enzyme regulator activity;other molecular function	Pf00244	7529	ENSG00000166913	A8K9K2; E1P616; hsa:7529; P31946	Translocation of SLC2A4 (GLUT4) to the plasma membrane; Signaling by Hippo; RHO GTPases activate PKNs; Signaling by moderate kinase activity BRAF mutants; Paradoxical activation of RAF signaling by kinase inactive BRAF; Signaling downstream of RAS mutants; Signaling by BRAF and RAF1 fusions; Signaling by RAF1 mutants; MAP2K and MAPK activation; Signaling by high-kinase activity BRAF mutants; Rap1 signalling; RAF activation; Negative regulation of MAPK pathway; Chk1/Chk2(Cds1) mediated inactivation of Cyclin B:Cdk1 complex; Regulation of localization of FOXO transcription factors; TP53 Regulates Metabolic Genes; Activation of BAD and translocation to mitochondria ; mTORC1-mediated signalling; SHOC2 M1731 mutant abolishes MRAS complex function; Gain-of-function MRAS complexes activate RAF signaling; Frs2-mediated activation; ARMS-mediated activation; Tristetraprolin (TTP, ZFP36) binds and destabilizes mRNA; Butyrate Response Factor 1 (BRF1) binds and destabilizes mRNA	Cell cycle; IL-3 signaling pathway; Myometrial relaxation and contraction pathways; Hepatitis B infection; Calcium regulation in cardiac cells; Sudden infant death syndrome (SIDS) susceptibility pathways		3.63732e-05	3.2616e-05	2.65972e-05	3.88375e-05	4.15145e-05	3.69245e-05	0.295037	0.0829027
P23229	ITGA6	Integrin alpha-6 OS=Homo sapiens OX=9606 GN=ITGA6 PE=1 SV=5	21	14	1130	126.5	6.61	High	cell adhesion;cell organization and biogenesis;developmental processes;signal transduction;other biological processes	plasma membrane;other membranes;other cell component	other molecular function	Pf01839, Pf08441	3655	ENSG00000091409	B2RMU9; B4DG69; B4DKB8; C4AM96; G5E9H1; hsa:3655; P23229; Q08443; Q0MRC7; Q14646; Q16508; Q53RX7; Q59HB7; Q86VL6; Q9UCT1; Q9UN03	Integrin cell surface interactions; Assembly of collagen fibrils and other multimeric structures; Syndecan interactions; Laminin interactions; Type I hemidesmosome assembly; Basigin interactions	Integrin-mediated cell adhesion; Arrhythmogenic right ventricular cardiomyopathy; Alpha 6 beta 4 signaling pathway; Mammary gland development pathway - Embryonic development (Stage 1 of 4); Focal adhesion; Regulation of apoptosis by parathyroid hormone-related protein; Focal adhesion: PI3K-Akt-mTOR-signaling pathway; PI3K-Akt signaling pathway; Ebola virus infection in host; Small cell lung cancer; Malignant pleural mesothelioma; GDNF signaling		4.1355e-05	4.3323e-05	4.09277e-05	3.86684e-05	4.09541e-05	3.86699e-05	-0.0865457	0.0830111
P22695	UQCRC2	Cytochrome b-c1 complex subunit 2, mitochondrial OS=Homo sapiens OX=9606 GN=UQCRC2 PE=1 SV=3	36	11	453	48.4	8.63	High	other metabolic processes	other membranes;mitochondrion;nucleus	other molecular function	Pf00675, Pf05193	7385	ENSG00000140740	B3KSN4; hsa:7385; P22695; Q9BQ05	Respiratory electron transport	Electron transport chain: OXPHOS system in mitochondria; Nonalcoholic fatty liver disease; Mitochondrial complex III assembly		4.75035e-05	3.80757e-05	4.52921e-05	5.52616e-05	5.59765e-05	4.72101e-05	0.275862	0.0831303
Q96CP2	FLYWCH2	FLYWCH family member 2 OS=Homo sapiens OX=9606 GN=FLYWCH2 PE=1 SV=1	56	4	140	14.6	8.46	High				Pf15423	114984	ENSG00000162076	hsa:114984; Q96CP2				5.82081e-06	6.51964e-06	4.32859e-06	3.15746e-06	4.49126e-06	3.83566e-06	-0.537499	0.083163
Q9Y6X4	FAM169A	Soluble lamin-associated protein of 75 kDa OS=Homo sapiens OX=9606 GN=FAM169A PE=1 SV=2	30	10	670	74.9	4.6	High		other membranes;nucleus			26049	ENSG00000198780	A8K1T9; hsa:26049; Q6MZT0; Q9H989; Q9Y6X4	RHOF GTPase cycle			7.88652e-06	5.04192e-06	5.49928e-06	1.26782e-05	1.11603e-05	7.26025e-06	0.754978	0.083228
Q07955	SRSF1	Serine/arginine-rich splicing factor 1 OS=Homo sapiens OX=9606 GN=SRSF1 PE=1 SV=2	60	19	248	27.7	10.36	High	cell organization and biogenesis;RNA metabolism OR transcription;other metabolic processes;transport;other biological processes	nucleus;other cell component	nucleic acid binding activity;other molecular function	Pf00076	6426	ENSG00000136450	B2R6Z7; D3DTZ3; hsa:6426; Q07955; Q13809	mRNA Splicing - Major Pathway; mRNA Splicing - Minor Pathway; mRNA 3'-end processing; RNA Polymerase II Transcription Termination; Transport of Mature mRNA derived from an Intron-Containing Transcript	mRNA processing		0.00172583	0.0015122	0.00152201	0.00142328	0.00136061	0.00145785	-0.166316	0.0832418
Q9UKF6	CPSF3	Cleavage and polyadenylation specificity factor subunit 3 OS=Homo sapiens OX=9606 GN=CPSF3 PE=1 SV=1	50	25	684	77.4	5.6	High	RNA metabolism OR transcription;other metabolic processes;other biological processes	nucleus	nucleic acid binding activity;other molecular function	Pf00753, Pf07521, Pf10996, Pf11718	51692	ENSG00000119203	hsa:51692; O14769; Q53RS2; Q96F36; Q9UKF6	mRNA Splicing - Major Pathway; mRNA 3'-end processing; RNA Polymerase II Transcription Termination; Processing of Intronless Pre-mRNAs; Transport of Mature mRNA Derived from an Intronless Transcript	mRNA processing		0.000158767	0.000174103	0.000155055	0.000178608	0.000195323	0.000173993	0.167316	0.0834322
Q9NP92	MRPS30	39S ribosomal protein S30, mitochondrial OS=Homo sapiens OX=9606 GN=MRPS30 PE=1 SV=2	27	8	439	50.3	7.97	High	protein metabolism;other metabolic processes;other biological processes	other membranes;mitochondrion;translational apparatus	other molecular function	Pf07147	10884	ENSG00000112996	hsa:10884; Q96I91; Q96Q19; Q9H0P8; Q9NP92; Q9NSF9; Q9NZ76	Mitochondrial translation elongation; Mitochondrial translation initiation; Mitochondrial translation termination			3.40384e-05	3.82079e-05	3.57126e-05	4.23732e-05	3.74199e-05	4.17403e-05	0.170871	0.0834643
P12268	IMPDH2	Inosine-5'-monophosphate dehydrogenase 2 OS=Homo sapiens OX=9606 GN=IMPDH2 PE=1 SV=2	57	23	514	55.8	6.9	High	cell cycle OR cell proliferation;other metabolic processes;developmental processes;other biological processes	non-structural extracellular;cytosol;nucleus;other cell component	nucleic acid binding activity;other molecular function	Pf00478, Pf00571	3615	ENSG00000178035	hsa:3615; P12268; Q6LEF3	Neutrophil degranulation; Potential therapeutics for SARS; Purine ribonucleoside monophosphate biosynthesis; Azathioprine ADME	Rett syndrome causing genes		0.00126231	0.00134028	0.00124304	0.00119097	0.00114678	0.00123656	-0.105551	0.0835702
O94804	STK10	Serine/threonine-protein kinase 10 OS=Homo sapiens OX=9606 GN=STK10 PE=1 SV=1	10	6	968	112.1	6.95	High	cell adhesion;cell cycle OR cell proliferation;protein metabolism;other metabolic processes;other biological processes	plasma membrane;other membranes;cytosol	kinase activity;other molecular function	Pf00069, Pf12474	6793	ENSG00000072786	A6ND35; B2R8F5; B3KMY1; hsa:6793; O94804; Q6NSK0; Q9UIW4	RHOA GTPase cycle; RHOB GTPase cycle; Neutrophil degranulation; RHOC GTPase cycle			7.55451e-06	7.45382e-06	7.12201e-06	6.76707e-06	6.51929e-06	5.0502e-06	-0.271303	0.0835747
Q13487	SNAPC2	snRNA-activating protein complex subunit 2 OS=Homo sapiens OX=9606 GN=SNAPC2 PE=1 SV=1	6	2	334	35.5	6.01	High	RNA metabolism OR transcription;other metabolic processes	cytosol;nucleus	other molecular function	Pf11035	6618	ENSG00000104976	B2RBZ6; D6W663; hsa:6618; Q13486; Q13487	RNA polymerase II transcribes snRNA genes; RNA Polymerase III Abortive And Retractive Initiation; RNA Polymerase III Transcription Initiation From Type 3 Promoter			3.27693e-06	4.11147e-06	4.33217e-06	3.52861e-06	1.09794e-06	1.09536e-06	-1.03447	0.0835799
P13796	LCP1	Plastin-2 OS=Homo sapiens OX=9606 GN=LCP1 PE=1 SV=6	68	36	627	70.2	5.43	High	cell organization and biogenesis;signal transduction;other biological processes	plasma membrane;other membranes;cytosol;cytoskeleton;other cell component	signal transduction activity or receptor binding;cytoskeletal activity;other molecular function	Pf00036, Pf00307	3936	ENSG00000136167	B2R613; B4DUA0; hsa:3936; P13796; Q5TBN4	Gene and protein expression by JAK-STAT signaling after Interleukin-12 stimulation			1.23856e-05	1.61358e-05	1.50021e-05	1.59068e-05	2.28952e-05	2.09558e-05	0.457336	0.0836153
Q13617	CUL2	Cullin-2 OS=Homo sapiens OX=9606 GN=CUL2 PE=1 SV=2	18	10	745	86.9	6.92	High	cell cycle OR cell proliferation;protein metabolism;other metabolic processes;signal transduction	cytosol;nucleus;other cell component	other molecular function	Pf00888, Pf10557	8453	ENSG00000108094	B3KT95; B7Z6K8; D3DRY6; G3V1S2; hsa:8453; O00200; Q13617; Q5T2B6; Q9UNF9	Antigen processing: Ubiquitination & Proteasome degradation; Regulation of expression of SLITs and ROBOs; Oxygen-dependent proline hydroxylation of Hypoxia-inducible Factor Alpha; Neddylation	Type 2 papillary renal cell carcinoma; Hijack of ubiquitination by SARS-CoV-2		8.42059e-06	1.11396e-05	9.45846e-06	1.25834e-05	1.41127e-05	1.08228e-05	0.370637	0.0838644
P50995	ANXA11	Annexin A11 OS=Homo sapiens OX=9606 GN=ANXA11 PE=1 SV=1	40	17	505	54.4	7.65	High	cell cycle OR cell proliferation;transport;other biological processes	cytosol;cytoskeleton;nucleus;other cytoplasmic organelle;other cell component	other molecular function	Pf00191	311	ENSG00000122359	B4DVE7; hsa:311; P50995				0.000252529	0.000245806	0.000233824	0.000355366	0.000353427	0.000254713	0.396136	0.0838862
P12277	CKB	Creatine kinase B-type OS=Homo sapiens OX=9606 GN=CKB PE=1 SV=1	31	7	381	42.6	5.59	High	other metabolic processes;developmental processes;other biological processes	non-structural extracellular;cytosol;mitochondrion;nucleus;other cell component	kinase activity;other molecular function	Pf00217, Pf02807	1152	ENSG00000166165	A8K236; B2R5R4; hsa:1152; P12277; Q2LE07; Q6FG40; Q9UC66	RND3 GTPase cycle; Creatine metabolism			2.17071e-05	2.26262e-05	2.14482e-05	1.83161e-05	2.04892e-05	2.09216e-05	-0.1393	0.0839809
Q9UNF1	MAGED2	Melanoma-associated antigen D2 OS=Homo sapiens OX=9606 GN=MAGED2 PE=1 SV=2	36	13	606	64.9	9.32	High	transport;other biological processes	non-structural extracellular;cytosol;nucleus;other cell component		Pf01454	10916	ENSG00000102316	A6NMX0; hsa:10916; O76058; Q5BJF3; Q8NAL6; Q9H218; Q9P0U9; Q9UM52; Q9UNF1	Platelet degranulation			1.82538e-05	2.19206e-05	1.63263e-05	1.4476e-05	1.30055e-05	1.61529e-05	-0.372802	0.084198
O75340	PDCD6	Programmed cell death protein 6 OS=Homo sapiens OX=9606 GN=PDCD6 PE=1 SV=1	59	8	191	21.9	5.4	High	cell organization and biogenesis;stress response;transport;developmental processes;signal transduction;other biological processes	other membranes;cytosol;ER/Golgi;nucleus;other cytoplasmic organelle;other cell component	other molecular function	Pf13202, Pf13499	10016	ENSG00000249915	B2RD16; E7ESR3; hsa:10016; O75340; Q2YDC2; Q5TZS0		Epithelial to mesenchymal transition in colorectal cancer		3.1955e-05	2.68886e-05	3.67303e-05	5.26042e-05	5.53283e-05	3.51559e-05	0.582218	0.0842382
P09661	SNRPA1	U2 small nuclear ribonucleoprotein A' OS=Homo sapiens OX=9606 GN=SNRPA1 PE=1 SV=2	54	14	255	28.4	8.62	High	RNA metabolism OR transcription;other metabolic processes;other biological processes	nucleus	nucleic acid binding activity	Pf14580	6627	ENSG00000131876	B2R5I6; hsa:6627; P09661; Q8TBD2	mRNA Splicing - Major Pathway; Gene and protein expression by JAK-STAT signaling after Interleukin-12 stimulation	mRNA processing		0.00030096	0.000341884	0.000327444	0.000341299	0.000397705	0.000369847	0.192582	0.0843585
Q9NYF8	BCLAF1	Bcl-2-associated transcription factor 1 OS=Homo sapiens OX=9606 GN=BCLAF1 PE=1 SV=2	34	28	920	106.1	9.98	High	stress response;other biological processes	nucleus;other cell component	nucleic acid binding activity;other molecular function	Pf15440	9774	ENSG00000029363	A2RU75; B7ZM58; E1P586; hsa:9774; Q14673; Q86WU6; Q86WY0; Q9NYF8		Interactome of polycomb repressive complex 2 (PRC2)		0.000398681	0.000464408	0.000499833	0.000359439	0.000379791	0.000403316	-0.254451	0.0848695
Q6SPF0	SAMD1	Sterile alpha motif domain-containing protein 1 OS=Homo sapiens OX=9606 GN=SAMD1 PE=1 SV=1	26	7	538	56	7.58	High	cell organization and biogenesis;protein metabolism;other metabolic processes;other biological processes	non-structural extracellular;nucleus;other cell component	other molecular function	Pf00536	90378		hsa:90378; Q6P0R3; Q6PIS7; Q6SPF0; Q96IM4			HexNAc [T130(100)]	1.43172e-05	1.41356e-05	1.13875e-05	1.184e-05	7.98841e-06	1.00251e-05	-0.416323	0.0849924
Q8NEM7	SUPT20H	Transcription factor SPT20 homolog OS=Homo sapiens OX=9606 GN=SUPT20H PE=1 SV=2	8	5	779	85.7	8.48	High	protein metabolism;other metabolic processes;developmental processes;other biological processes	nucleus	other molecular function	Pf12090	55578	ENSG00000102710	E7ER46; hsa:55578; Q71RF3; Q8NEM7; Q9Y6A6	HATs acetylate histones			7.21461e-06	7.30482e-06	7.32754e-06	6.60453e-06	5.90206e-06	7.04864e-06	-0.159878	0.0851082
O60749	SNX2	Sorting nexin-2 OS=Homo sapiens OX=9606 GN=SNX2 PE=1 SV=2	34	15	519	58.4	5.12	High	cell organization and biogenesis;transport	other membranes;cytosol;other cytoplasmic organelle;other cell component	signal transduction activity or receptor binding;other molecular function	Pf00787, Pf03700, Pf09325	6643	ENSG00000205302	B3KN44; B4DEK4; B7Z408; hsa:6643; O43650; O60749; P82862; Q53XK8; Q597H6; Q9BTS8	Golgi Associated Vesicle Biogenesis			0.000112301	9.92313e-05	0.000103493	0.000142193	0.000146556	0.000109763	0.339155	0.0851594
Q9NXR8	ING3	Inhibitor of growth protein 3 OS=Homo sapiens OX=9606 GN=ING3 PE=1 SV=2	13	3	418	46.7	6.27	High	cell organization and biogenesis;protein metabolism;other metabolic processes;other biological processes	nucleus;other cell component	other molecular function	Pf12998	54556	ENSG00000071243	A8K790; hsa:54556; O60394; Q567P3; Q6GMT3; Q7Z762; Q969G0; Q96DT4; Q9HC99; Q9NXR8; Q9P081	HATs acetylate histones			3.48899e-06	2.62021e-06	2.48895e-06	2.27242e-06	6.91536e-07	1.78883e-06	-0.85525	0.0851658
Q9BWF3	RBM4	RNA-binding protein 4 OS=Homo sapiens OX=9606 GN=RBM4 PE=1 SV=1	64	18	364	40.3	7.08	High	protein metabolism;RNA metabolism OR transcription;other metabolic processes;stress response;other biological processes	cytosol;nucleus;other cell component	nucleic acid binding activity;other molecular function	Pf00076, Pf00098	5936	ENSG00000173933	B3KUN0; B4E1U0; E7EQS3; hsa:5936; O02916; Q4VC48; Q6P1P2; Q8WU85; Q9BWF3	Circadian Clock			0.000304951	0.000302259	0.000306322	0.000241367	0.000273513	0.000293993	-0.17554	0.0856432
Q16401	PSMD5	26S proteasome non-ATPase regulatory subunit 5 OS=Homo sapiens OX=9606 GN=PSMD5 PE=1 SV=3	30	12	504	56.2	5.48	High	cell organization and biogenesis	cytosol;nucleus;other cell component		Pf10508	5711	ENSG00000095261	B4DZM8; hsa:5711; Q15045; Q16401; Q4VXG8	Degradation of DVL; FCERI mediated NF-kB activation; Downstream TCR signaling; Antigen processing: Ubiquitination & Proteasome degradation; Activation of NF-kappaB in B cells; Oxygen-dependent proline hydroxylation of Hypoxia-inducible Factor Alpha; ER-Phagosome pathway; Cross-presentation of soluble exogenous antigens (endosomes); SCF-beta-TrCP mediated degradation of Emi1; APC/C:Cdc20 mediated degradation of Securin; APC/C:Cdh1 mediated degradation of Cdc20 and other APC/C:Cdh1 targeted proteins in late mitosis/early G1; Cdc20:Phospho-APC/C mediated degradation of Cyclin A; Vpu mediated degradation of CD4; Vif-mediated degradation of APOBEC3G; Degradation of beta-catenin by the destruction complex; Regulation of activated PAK-2p34 by proteasome mediated degradation; Separation of Sister Chromatids; Autodegradation of the E3 ubiquitin ligase COP1; Regulation of ornithine decarboxylase (ODC); ABC-family proteins mediated transport; AUF1 (hnRNP D0) binds and destabilizes mRNA; Asymmetric localization of PCP proteins; Degradation of AXIN; Hedgehog ligand biogenesis; Hh mutants are degraded by ERAD; Dectin-1 mediated noncanonical NF-kB signaling; Degradation of GLI1 by the proteasome; Degradation of GLI2 by the proteasome; GLI3 is processed to GLI3R by the proteasome; Hedgehog 'on' state; Regulation of RAS by GAPs; NIK-->noncanonical NF-kB signaling; Defective CFTR causes cystic fibrosis; MAPK6/MAPK4 signaling; UCH proteinases; Ub-specific processing proteases; Orc1 removal from chromatin; CDK-mediated phosphorylation and removal of Cdc6; G2/M Checkpoints; Ubiquitin Mediated Degradation of Phosphorylated Cdc25A; Ubiquitin-dependent degradation of Cyclin D; The role of GTSE1 in G2/M progression after G2 checkpoint; FBXL7 down-regulates AURKA during mitotic entry and in early mitosis; ROS sensing by NFE2L2; RUNX1 regulates transcription of genes involved in differentiation of HSCs; Regulation of RUNX2 expression and activity; Regulation of PTEN stability and activity; Neddylation; Regulation of expression of SLITs and ROBOs; Interleukin-1 signaling; Autodegradation of Cdh1 by Cdh1:APC/C; SCF(Skp2)-mediated degradation of p27/p21; Assembly of the pre-replicative complex; Regulation of RUNX3 expression and activity; Negative regulation of NOTCH4 signaling	Proteasome degradation; Parkin-ubiquitin proteasomal system pathway		6.49065e-05	6.42766e-05	6.37684e-05	6.18425e-05	6.37811e-05	6.29019e-05	-0.033479	0.0857249
Q9UNS1	TIMELESS	Protein timeless homolog OS=Homo sapiens OX=9606 GN=TIMELESS PE=1 SV=2	18	15	1208	138.6	5.4	High	cell cycle OR cell proliferation;DNA metabolism;other metabolic processes;stress response;developmental processes;signal transduction;other biological processes	nucleus;other cell component	nucleic acid binding activity;other molecular function	Pf04821, Pf05029	8914	ENSG00000111602	B2ZAV0; hsa:8914; O94802; Q86VM1; Q8IWH3; Q9UNS1	Processing of DNA double-strand break ends			1.46911e-05	1.66101e-05	1.73985e-05	1.26731e-05	1.35482e-05	1.51315e-05	-0.235928	0.0857286
Q96KQ4	PPP1R13B	Apoptosis-stimulating of p53 protein 1 OS=Homo sapiens OX=9606 GN=PPP1R13B PE=1 SV=3	2	2	1090	119.5	6.76	High	signal transduction;other biological processes	plasma membrane;other membranes;cytosol;nucleus;other cell component	other molecular function	Pf00018, Pf00023	23368	ENSG00000088808	B2RMX5; hsa:23368; O94870; Q96KQ4	TP53 Regulates Transcription of Death Receptors and Ligands; Activation of PUMA and translocation to mitochondria; TP53 Regulates Transcription of Genes Involved in Cytochrome C Release; TP53 regulates transcription of several additional cell death genes whose specific roles in p53-dependent apoptosis remain uncertain; Regulation of TP53 Activity through Association with Co-factors			1.09965e-06	1.04219e-06	7.8907e-07	7.62357e-07	5.54116e-07	7.90413e-07	-0.476236	0.0858388
P42695	NCAPD3	Condensin-2 complex subunit D3 OS=Homo sapiens OX=9606 GN=NCAPD3 PE=1 SV=2	25	19	1498	168.8	7.5	High	cell cycle OR cell proliferation;cell organization and biogenesis;other biological processes	nucleus;other cell component	other molecular function	Pf12717	23310	ENSG00000151503	A6NFS2; hsa:23310; P42695; Q4KMQ9	Condensation of Prophase Chromosomes			1.82142e-05	1.25797e-05	1.44897e-05	8.76964e-06	1.15061e-05	1.19049e-05	-0.492797	0.0859011
Q9Y2Z0	SUGT1	Protein SGT1 homolog OS=Homo sapiens OX=9606 GN=SUGT1 PE=1 SV=3	60	19	365	41	5.16	High	cell cycle OR cell proliferation;other biological processes	cytosol;nucleus;other cell component	other molecular function	Pf04969, Pf05002	10910	ENSG00000165416	A2A303; hsa:10910; Q5JAK5; Q5TAM6; Q6VXY6; Q9Y2Z0	The NLRP3 inflammasome; Purinergic signaling in leishmaniasis infection	Nucleotide-binding oligomerization domain (NOD) pathway		0.000141442	0.000131464	0.00011681	0.000174824	0.000183525	0.000137971	0.348849	0.0861923
Q01650	SLC7A5	Large neutral amino acids transporter small subunit 1 OS=Homo sapiens OX=9606 GN=SLC7A5 PE=1 SV=2	7	2	507	55	7.72	High	transport;other biological processes	plasma membrane;other membranes;cytosol;other cytoplasmic organelle;other cell component	transporter activity;other molecular function	Pf13520	8140	ENSG00000103257	hsa:8140; Q01650; Q8IV97; Q9UBN8; Q9UP15; Q9UQC0	Basigin interactions; Tryptophan catabolism; Amino acid transport across the plasma membrane	Aryl hydrocarbon receptor pathway; Nuclear receptors meta-pathway; mRNA, protein, and metabolite inducation pathway by cyclosporin A; Malignant pleural mesothelioma		4.11939e-06	5.73821e-06	4.10635e-06	3.1513e-06	3.74433e-06	3.15382e-06	-0.47459	0.0863896
Q13144	EIF2B5	Translation initiation factor eIF-2B subunit epsilon OS=Homo sapiens OX=9606 GN=EIF2B5 PE=1 SV=3	35	16	721	80.3	5.08	High	protein metabolism;other metabolic processes;stress response;developmental processes;signal transduction;other biological processes	cytosol;translational apparatus;nucleus;other cell component	enzyme regulator activity;nucleic acid binding activity;other molecular function	Pf02020	8893	ENSG00000145191	hsa:8893; Q13144; Q541Z1; Q96D04	Recycling of eIF2:GDP	Translation factors; MicroRNAs in cardiomyocyte hypertrophy		7.34009e-05	7.64398e-05	6.82116e-05	7.00365e-05	6.02152e-05	6.05026e-05	-0.192958	0.0864986
Q13428	TCOF1	Treacle protein OS=Homo sapiens OX=9606 GN=TCOF1 PE=1 SV=3	44	35	1488	152	9.04	High	RNA metabolism OR transcription;other metabolic processes;developmental processes;other biological processes	cytosol;nucleus	transporter activity;other molecular function	Pf03546	6949	ENSG00000070814	A0JLU0; B4E111; hsa:6949; Q13428; Q6SC72; Q7Z5W9; Q96A52; Q99408; Q99860				0.000299349	0.000268455	0.000281583	0.000246328	0.00024653	0.000272262	-0.150736	0.0865492
O00264	PGRMC1	Membrane-associated progesterone receptor component 1 OS=Homo sapiens OX=9606 GN=PGRMC1 PE=1 SV=3	16	2	195	21.7	4.7	High	cell organization and biogenesis;other metabolic processes;developmental processes;other biological processes	plasma membrane;other membranes;mitochondrion;ER/Golgi;other cell component	other molecular function	Pf00173	10857	ENSG00000101856	B7Z1L3; hsa:10857; O00264; Q9UGJ9	Neutrophil degranulation			7.48801e-07	4.88597e-07	4.81973e-07	6.52984e-09	6.56652e-09	4.81246e-07	-1.7983	0.0870476
P62249	RPS16	40S ribosomal protein S16 OS=Homo sapiens OX=9606 GN=RPS16 PE=1 SV=2	54	10	146	16.4	10.21	High	protein metabolism;RNA metabolism OR transcription;other metabolic processes;other biological processes	cytosol;translational apparatus;nucleus	nucleic acid binding activity;other molecular function	Pf00380	6217	ENSG00000105193	B2RDD5; hsa:6217; P17008; P62249	L13a-mediated translational silencing of Ceruloplasmin expression; Translation initiation complex formation; Formation of a pool of free 40S subunits; Formation of the ternary complex, and subsequently, the 43S complex; Ribosomal scanning and start codon recognition; GTP hydrolysis and joining of the 60S ribosomal subunit; Regulation of expression of SLITs and ROBOs; Major pathway of rRNA processing in the nucleolus and cytosol; Nonsense Mediated Decay (NMD) enhanced by the Exon Junction Complex (EJC); SRP-dependent cotranslational protein targeting to membrane; Viral mRNA Translation; Response of EIF2AK4 (GCN2) to amino acid deficiency; Peptide chain elongation; Selenocysteine synthesis; Eukaryotic Translation Termination; Nonsense Mediated Decay (NMD) independent of the Exon Junction Complex (EJC)	Cytoplasmic ribosomal proteins		0.00415927	0.00410836	0.00403892	0.00432993	0.00420971	0.00416944	0.0464329	0.0871615
Q01518	CAP1	Adenylyl cyclase-associated protein 1 OS=Homo sapiens OX=9606 GN=CAP1 PE=1 SV=5	42	18	475	51.9	8.06	High	cell organization and biogenesis;transport;signal transduction;other biological processes	non-structural extracellular;plasma membrane;other membranes;cytoskeleton;other cytoplasmic organelle;other cell component	cytoskeletal activity;other molecular function	Pf01213, Pf08603	10487	ENSG00000131236	hsa:10487; Q01518; Q53HR7; Q5T0S1; Q5T0S2; Q6I9U6	Neutrophil degranulation; Platelet degranulation ; Role of ABL in ROBO-SLIT signaling	Angiopoietin-like protein 8 regulatory pathway; Insulin signaling; Complement system in neuronal development and plasticity		0.000251705	0.000233667	0.000216945	0.000305511	0.000297318	0.00024479	0.271293	0.0874603
Q9H2C0	GAN	Gigaxonin OS=Homo sapiens OX=9606 GN=GAN PE=1 SV=1	26	11	597	67.6	5.85	High	cell organization and biogenesis;protein metabolism;other metabolic processes	cytosol;cytoskeleton;other cell component		Pf00651, Pf01344, Pf07707	8139	ENSG00000261609	hsa:8139; Q9H2C0	Antigen processing: Ubiquitination & Proteasome degradation; Neddylation			2.45491e-05	2.20899e-05	2.15386e-05	2.59443e-05	2.62868e-05	2.39281e-05	0.15972	0.0876104
O75691	UTP20	Small subunit processome component 20 homolog OS=Homo sapiens OX=9606 GN=UTP20 PE=1 SV=3	25	53	2785	318.2	7.39	High	RNA metabolism OR transcription;other metabolic processes;other biological processes	plasma membrane;other membranes;nucleus;other cell component		Pf07539, Pf20416	27340	ENSG00000120800	hsa:27340; O75691; Q9H3H4	rRNA modification in the nucleus and cytosol; Major pathway of rRNA processing in the nucleolus and cytosol			0.000992858	0.00101363	0.000977507	0.00113818	0.00101457	0.00119111	0.164269	0.0877753
Q9NUJ1	ABHD10	Palmitoyl-protein thioesterase ABHD10, mitochondrial OS=Homo sapiens OX=9606 GN=ABHD10 PE=1 SV=1	52	12	306	33.9	8.57	High	protein metabolism;other metabolic processes	cytosol;mitochondrion	other molecular function	Pf00561	55347	ENSG00000144827	B7Z6A8; C9IZX5; D3DN63; hsa:55347; Q8TCF9; Q9NUJ1	Glucuronidation			0.00025953	0.000257903	0.00026426	0.000302285	0.000269137	0.000278182	0.120188	0.0879472
Q9UFW8	CGGBP1	CGG triplet repeat-binding protein 1 OS=Homo sapiens OX=9606 GN=CGGBP1 PE=1 SV=2	56	7	167	18.8	8.95	High	cell organization and biogenesis;other biological processes	nucleus	nucleic acid binding activity;other molecular function		8545	ENSG00000163320	D3DU38; hsa:8545; O15183; Q9UFW8				2.61777e-05	2.74594e-05	2.69756e-05	2.49829e-05	2.63811e-05	2.55335e-05	-0.068073	0.0883799
P62256	UBE2H	Ubiquitin-conjugating enzyme E2 H OS=Homo sapiens OX=9606 GN=UBE2H PE=1 SV=1	16	2	183	20.6	4.67	High	protein metabolism;other metabolic processes	cytosol;nucleus	other molecular function	Pf00179	7328	ENSG00000186591	A4D1L6; C9JY93; hsa:7328; P37286; P62256; Q7Z6F4	Synthesis of active ubiquitin: roles of E1 and E2 enzymes; Antigen processing: Ubiquitination & Proteasome degradation	Ciliary landscape		9.25802e-06	8.76783e-06	8.63141e-06	1.63471e-05	1.29834e-05	9.89677e-06	0.557329	0.0888296
Q7KZ85	SUPT6H	Transcription elongation factor SPT6 OS=Homo sapiens OX=9606 GN=SUPT6H PE=1 SV=2	48	61	1726	198.9	4.91	High	cell organization and biogenesis;RNA metabolism OR transcription;other metabolic processes;transport;developmental processes;other biological processes	nucleus;other cell component	nucleic acid binding activity;other molecular function	Pf00575, Pf14632, Pf14633, Pf14635, Pf14639, Pf14641, Pf17674	6830	ENSG00000109111	A7E2B4; hsa:6830; Q15737; Q6GMQ4; Q7KYW9; Q7KZ85; Q7LDK4; Q8N526; Q92775; Q96AH3; Q9BTH9; Q9BTI2	Formation of RNA Pol II elongation complex ; RNA Polymerase II Pre-transcription Events			8.03329e-05	7.88541e-05	7.87884e-05	0.000293688	0.00242265	0.00290791	4.56278	0.0889841
Q96FV9	THOC1	THO complex subunit 1 OS=Homo sapiens OX=9606 GN=THOC1 PE=1 SV=1	17	9	657	75.6	4.98	High	DNA metabolism;RNA metabolism OR transcription;other metabolic processes;transport;signal transduction;other biological processes	nucleus;other cell component	nucleic acid binding activity	Pf00531, Pf11957	9984	ENSG00000079134	B2RBP6; hsa:9984; Q15219; Q64I72; Q64I73; Q96FV9	Transport of Mature mRNA derived from an Intron-Containing Transcript; mRNA 3'-end processing; RNA Polymerase II Transcription Termination			1.30738e-05	1.27134e-05	1.56982e-05	1.59491e-05	1.61416e-05	1.57478e-05	0.205569	0.0891052
P07900	HSP90AA1	Heat shock protein HSP 90-alpha OS=Homo sapiens OX=9606 GN=HSP90AA1 PE=1 SV=5	61	42	732	84.6	5.02	High	cell organization and biogenesis;protein metabolism;DNA metabolism;other metabolic processes;stress response;transport;developmental processes;other biological processes	non-structural extracellular;plasma membrane;other membranes;cytosol;mitochondrion;nucleus;other cytoplasmic organelle;other cell component	enzyme regulator activity;cytoskeletal activity;other molecular function	Pf00183, Pf02518	3320	ENSG00000080824	A8K500; B3KPJ9; hsa:3320; P07900; Q2PP14; Q5CAQ6; Q5CAQ7; Q9BVQ5	The role of GTSE1 in G2/M progression after G2 checkpoint; HSP90 chaperone cycle for steroid hormone receptors (SHR) in the presence of ligand; Recruitment of NuMA to mitotic centrosomes; Aggrephagy; Extra-nuclear estrogen signaling; Regulation of actin dynamics for phagocytic cup formation; Neutrophil degranulation; Regulation of PLK1 Activity at G2/M Transition; VEGFR2 mediated vascular permeability; Estrogen-dependent gene expression; Interleukin-4 and Interleukin-13 signaling; Potential therapeutics for SARS; Sema3A PAK dependent Axon repulsion; Loss of Nlp from mitotic centrosomes; Recruitment of mitotic centrosome proteins and complexes; Anchoring of the basal body to the plasma membrane; AURKA Activation by TPX2; vRNP Assembly; Regulation of necroptotic cell death; Downregulation of ERBB2 signaling; Signaling by ERBB2 KD Mutants; Signaling by ERBB2 TMD/JMD mutants; DDX58/IFIH1-mediated induction of interferon-alpha/beta; PIWI-interacting RNA (piRNA) biogenesis; RHOBTB2 GTPase cycle; Chaperone Mediated Autophagy; HSF1 activation; Attenuation phase; eNOS activation; Tetrahydrobiopterin (BH4) synthesis, recycling, salvage and regulation; Constitutive Signaling by Ligand-Responsive EGFR Cancer Variants; Constitutive Signaling by EGFRvIII; Signaling by ERBB2 ECD mutants; Uptake and function of diphtheria toxin; Constitutive Signaling by Overexpressed ERBB2; Scavenging by Class F Receptors; Drug-mediated inhibition of ERBB2 signaling; Resistance of ERBB2 KD mutants to trastuzumab; Resistance of ERBB2 KD mutants to sapitinib; Resistance of ERBB2 KD mutants to tesevatinib; Resistance of ERBB2 KD mutants to neratinib; Resistance of ERBB2 KD mutants to osimertinib; Resistance of ERBB2 KD mutants to afatinib; Resistance of ERBB2 KD mutants to AEE788; Resistance of ERBB2 KD mutants to lapatinib; Drug resistance in ERBB2 TMD/JMD mutants	Nucleotide-binding oligomerization domain (NOD) pathway; TNF-alpha signaling pathway; Corticotropin-releasing hormone signaling pathway; Aryl hydrocarbon receptor pathway; Ebstein-Barr virus LMP1 signaling; Aryl hydrocarbon receptor pathway; Constitutive androstane receptor pathway; Pregnane X receptor pathway; Glucocorticoid receptor pathway; Nuclear receptors meta-pathway; NRF2 pathway; VEGFA-VEGFR2 signaling pathway; Focal adhesion: PI3K-Akt-mTOR-signaling pathway; PI3K-Akt signaling pathway; Th17 cell differentiation pathway		0.00196894	0.00203401	0.00207743	0.00246717	0.00238089	0.00206938	0.186076	0.0891424
Q69YN2	CWF19L1	CWF19-like protein 1 OS=Homo sapiens OX=9606 GN=CWF19L1 PE=1 SV=2	31	10	538	60.6	7.24	High	RNA metabolism OR transcription;other metabolic processes	nucleus	enzyme regulator activity	Pf04676, Pf04677	55280	ENSG00000095485	B4DHX1; D3DR66; hsa:55280; Q5W0I3; Q69YN2; Q96HC3; Q9H865; Q9NV13				1.85034e-05	1.71566e-05	1.69213e-05	2.01527e-05	2.16944e-05	1.82253e-05	0.192152	0.0892667
Q96RN5	MED15	Mediator of RNA polymerase II transcription subunit 15 OS=Homo sapiens OX=9606 GN=MED15 PE=1 SV=2	19	8	788	86.7	9.42	High	other biological processes	nucleus;other cell component	other molecular function	Pf09606	51586	ENSG00000099917	D3DX31; D3DX32; hsa:51586; O15413; Q6IC31; Q8NF16; Q96CT0; Q96IH7; Q96RN5; Q9P1T3	Generic Transcription Pathway; Transcriptional regulation of white adipocyte differentiation; PPARA activates gene expression	Sterol regulatory element-binding proteins (SREBP) signaling; SREBF and miR33 in cholesterol and lipid homeostasis; 22q11.2 copy number variation syndrome		6.04397e-05	5.35103e-05	5.54023e-05	4.98628e-05	4.51147e-05	5.33124e-05	-0.191607	0.0897364
P23921	RRM1	Ribonucleoside-diphosphate reductase large subunit OS=Homo sapiens OX=9606 GN=RRM1 PE=1 SV=1	50	24	792	90	7.15	High	cell organization and biogenesis;DNA metabolism;other metabolic processes;stress response;other biological processes	cytosol;mitochondrion	other molecular function	Pf00317, Pf02867, Pf03477	6240	ENSG00000167325	hsa:6240; P23921; Q9UNN2	Interconversion of nucleotide di- and triphosphates	Fluoropyrimidine activity; Retinoblastoma gene in cancer; Pyrimidine metabolism		8.30301e-05	9.20179e-05	8.994e-05	0.000115939	0.000103136	9.33125e-05	0.23741	0.0898102
Q86UP2	KTN1	Kinectin OS=Homo sapiens OX=9606 GN=KTN1 PE=1 SV=1	3	4	1357	156.2	5.64	High	transport;other biological processes	plasma membrane;other membranes;ER/Golgi	cytoskeletal activity	Pf05104	3895	ENSG00000126777	B4DZ88; hsa:3895; Q13999; Q14707; Q15387; Q17RZ5; Q5GGW3; Q86UP2; Q86W57	RHOA GTPase cycle; Regulation of Insulin-like Growth Factor (IGF) transport and uptake by Insulin-like Growth Factor Binding Proteins (IGFBPs); Post-translational protein phosphorylation; CDC42 GTPase cycle; RAC1 GTPase cycle; RND2 GTPase cycle; RHOG GTPase cycle; RND3 GTPase cycle; RHO GTPases activate KTN1	Glucocorticoid receptor pathway; Nuclear receptors meta-pathway		3.79715e-06	4.28638e-06	3.28457e-06	4.2791e-06	4.49326e-06	4.65679e-06	0.240378	0.0904228
Q14353	GAMT	Guanidinoacetate N-methyltransferase OS=Homo sapiens OX=9606 GN=GAMT PE=1 SV=1	62	6	236	26.3	6.14	High	other metabolic processes;other biological processes	cytosol;nucleus;other cell component	other molecular function		2593	ENSG00000130005	A8K0A0; hsa:2593; Q14353; Q53Y34; Q8WVJ1	Transcriptional Regulation by MECP2; Creatine metabolism	MECP2 and associated Rett syndrome		3.15363e-05	2.50864e-05	2.79953e-05	3.79147e-05	4.27574e-05	3.05903e-05	0.394929	0.0904742
P09382	LGALS1	Galectin-1 OS=Homo sapiens OX=9606 GN=LGALS1 PE=1 SV=2	38	4	135	14.7	5.5	High	cell adhesion;developmental processes;other biological processes	ER/Golgi;other cell component	other molecular function	Pf00337	3956	ENSG00000100097	B2R5E8; hsa:3956; P09382; Q9UDK5	Regulation of Insulin-like Growth Factor (IGF) transport and uptake by Insulin-like Growth Factor Binding Proteins (IGFBPs); Post-translational protein phosphorylation			5.47434e-05	3.726e-05	2.82931e-05	2.14744e-05	2.5123e-05	2.14911e-05	-0.821111	0.0912275
O75083	WDR1	WD repeat-containing protein 1 OS=Homo sapiens OX=9606 GN=WDR1 PE=1 SV=4	46	15	606	66.2	6.65	High	cell organization and biogenesis;developmental processes;other biological processes	non-structural extracellular;plasma membrane;other membranes;cytosol;cytoskeleton;other cell component	cytoskeletal activity	Pf00400	9948	ENSG00000071127	A8K6E9; A8MPU4; hsa:9948; O75083; O75313; Q8N6E5; Q9UG05; Q9UG78; Q9UQE0	Platelet degranulation	Hypertrophy model		3.18634e-05	3.77343e-05	3.0358e-05	2.97679e-05	2.1673e-05	2.68344e-05	-0.352732	0.0912968
Q8TEL6	TRPC4AP	Short transient receptor potential channel 4-associated protein OS=Homo sapiens OX=9606 GN=TRPC4AP PE=1 SV=2	9	5	797	90.8	7.61	High	protein metabolism;other metabolic processes;transport;other biological processes	plasma membrane;other membranes;other cell component	transporter activity;other molecular function	Pf12463	26133	ENSG00000100991	E1P5Q0; E1P5Q1; hsa:26133; Q8TEL6; Q96H82; Q9BVB8; Q9H429; Q9UFS6	TRP channels	IL-18 signaling pathway		6.80525e-07	1.08581e-06	1.47938e-06	1.47485e-06	1.73481e-06	1.64722e-06	0.581495	0.0915509
Q8IXQ6	PARP9	Protein mono-ADP-ribosyltransferase PARP9 OS=Homo sapiens OX=9606 GN=PARP9 PE=1 SV=2	9	6	854	96.3	7.91	High	protein metabolism;DNA metabolism;other metabolic processes;stress response;other biological processes	cytosol;mitochondrion;nucleus;other cell component	enzyme regulator activity;other molecular function	Pf01661	83666	ENSG00000138496	A8KA94; B2R8S9; E9PFM7; hsa:83666; Q8IXQ6; Q8TCP3; Q9BZL8; Q9BZL9	Maturation of nucleoprotein; Maturation of nucleoprotein; Nicotinamide salvaging			1.55332e-06	1.73802e-06	2.52602e-06	2.23503e-06	4.11798e-06	3.80281e-06	0.80387	0.0915747
P59998	ARPC4	Actin-related protein 2/3 complex subunit 4 OS=Homo sapiens OX=9606 GN=ARPC4 PE=1 SV=3	42	6	168	19.7	8.43	High	cell organization and biogenesis	cytosol;cytoskeleton;nucleus;other cell component	cytoskeletal activity;other molecular function	Pf05856	10093	ENSG00000241553	C9JWM7; E7ETI0; F6TTL5; hsa:10093; O15509; P59998; Q6P0W5; Q96QJ3	Clathrin-mediated endocytosis; EPHB-mediated forward signaling; FCGR3A-mediated phagocytosis; Regulation of actin dynamics for phagocytic cup formation; RHO GTPases Activate WASPs and WAVEs	Pathogenic Escherichia coli infection		2.05601e-05	2.22863e-05	2.1947e-05	2.36038e-05	2.23687e-05	2.50733e-05	0.132903	0.0916953
P08582	MELTF	Melanotransferrin OS=Homo sapiens OX=9606 GN=MELTF PE=1 SV=2	6	2	738	80.2	5.94	High	transport;other biological processes	non-structural extracellular;plasma membrane;other membranes;ER/Golgi;other cytoplasmic organelle;other cell component	other molecular function	Pf00405	4241	ENSG00000163975	hsa:4241; P08582; Q9BQE2	Post-translational modification: synthesis of GPI-anchored proteins; Regulation of Insulin-like Growth Factor (IGF) transport and uptake by Insulin-like Growth Factor Binding Proteins (IGFBPs); Post-translational protein phosphorylation	3q29 copy number variation syndrome		6.63455e-07	1.12299e-06	9.53855e-07	5.22599e-07	5.9139e-07	6.84669e-07	-0.607412	0.0918494
Q7Z2W9	MRPL21	39S ribosomal protein L21, mitochondrial OS=Homo sapiens OX=9606 GN=MRPL21 PE=1 SV=2	36	6	205	22.8	9.89	High	protein metabolism;other metabolic processes	other membranes;mitochondrion;translational apparatus	other molecular function	Pf00829	219927	ENSG00000197345	A6NKU0; C9JPR2; hsa:219927; Q7Z2W9	Mitochondrial translation initiation; Mitochondrial translation elongation; Mitochondrial translation termination			6.39977e-05	6.17079e-05	6.95912e-05	5.14389e-05	5.53419e-05	6.23348e-05	-0.207659	0.0919636
Q8IZ83	ALDH16A1	Aldehyde dehydrogenase family 16 member A1 OS=Homo sapiens OX=9606 GN=ALDH16A1 PE=1 SV=2	5	3	802	85.1	6.79	High			other molecular function	Pf00171	126133	ENSG00000161618	B4DLQ1; C9JBH6; hsa:126133; Q86YF0; Q8IYL4; Q8IZ83; Q8TEI8				3.36957e-06	3.57293e-06	5.02721e-06	3.49309e-06	8.5696e-07	9.04638e-07	-1.18771	0.0921816
P05455	SSB	Lupus La protein OS=Homo sapiens OX=9606 GN=SSB PE=1 SV=2	48	16	408	46.8	7.12	High	RNA metabolism OR transcription;other metabolic processes;transport;other biological processes	nucleus;other cell component	nucleic acid binding activity	Pf00076, Pf05383, Pf08777	6741	ENSG00000138385	hsa:6741; P05455; Q15367; Q53XJ4	RNA Polymerase III Abortive And Retractive Initiation; RNA Polymerase III Transcription Termination			0.000209231	0.000238944	0.000226012	0.000276831	0.000245542	0.000243262	0.183506	0.0922293
Q92616		eIF-2-alpha kinase activator GCN1 OS=Homo sapiens OX=9606 GN=GCN1 PE=1 SV=6	51	113	2671	292.6	7.47	High											0.001728	0.00165795	0.00181821	0.00167385	0.00151488	0.0015834	-0.125033	0.0922793
Q9NUX5	POT1	Protection of telomeres protein 1 OS=Homo sapiens OX=9606 GN=POT1 PE=1 SV=1	7	3	634	71.4	6.73	High	cell organization and biogenesis;DNA metabolism;other metabolic processes;other biological processes	nucleus;other cell component	enzyme regulator activity;nucleic acid binding activity;other molecular function	Pf02765, Pf16686	25913	ENSG00000128513	hsa:25913; O95018; Q5MJ36; Q9H662; Q9NUX5; Q9NW19; Q9UG95	Telomere Extension By Telomerase; Inhibition of DNA recombination at telomere; DNA Damage/Telomere Stress Induced Senescence; Meiotic synapsis; Recognition and association of DNA glycosylase with site containing an affected purine; Recognition and association of DNA glycosylase with site containing an affected pyrimidine; Cleavage of the damaged pyrimidine ; Cleavage of the damaged purine; Packaging Of Telomere Ends; Polymerase switching on the C-strand of the telomere; Telomere C-strand synthesis initiation; Removal of the Flap Intermediate from the C-strand			1.92386e-06	3.86195e-07	1.29039e-06	2.65032e-07	3.131e-07	1.01355e-08	-2.61363	0.0924429
O14617	AP3D1	AP-3 complex subunit delta-1 OS=Homo sapiens OX=9606 GN=AP3D1 PE=1 SV=1	27	22	1153	130.1	8.48	High	cell organization and biogenesis;transport;other biological processes	other membranes;ER/Golgi;other cytoplasmic organelle;other cell component		Pf01602, Pf06375	8943	ENSG00000065000	hsa:8943; O00202; O14617; O75262; Q59HF5; Q96G11; Q9H3C6				6.74283e-05	6.58164e-05	8.2793e-05	8.23614e-05	8.30412e-05	8.86055e-05	0.233591	0.0929436
Q9BYG5	PARD6B	Partitioning defective 6 homolog beta OS=Homo sapiens OX=9606 GN=PARD6B PE=1 SV=1	17	4	372	41.2	5.58	High	cell cycle OR cell proliferation;cell organization and biogenesis;developmental processes;other biological processes	plasma membrane;other membranes;cytosol;nucleus;other cell component	other molecular function	Pf00564, Pf00595	84612	ENSG00000124171	A2A2A7; hsa:84612; Q9BYG5; Q9Y510	RHOV GTPase cycle; Tight junction interactions	Complement system in neuronal development and plasticity		1.69301e-05	1.79092e-05	2.08046e-05	1.55092e-05	1.68059e-05	1.42735e-05	-0.256247	0.0929599
Q01780	EXOSC10	Exosome component 10 OS=Homo sapiens OX=9606 GN=EXOSC10 PE=1 SV=2	49	32	885	100.8	8.46	High	cell organization and biogenesis;RNA metabolism OR transcription;other metabolic processes;other biological processes	cytosol;nucleus;other cell component	nucleic acid binding activity;other molecular function	Pf00570, Pf01612, Pf08066	5394	ENSG00000171824	B1AKQ0; B1AKQ1; hsa:5394; Q01780; Q15158	Major pathway of rRNA processing in the nucleolus and cytosol			0.000417567	0.000409914	0.000401711	0.000526637	0.000481767	0.000422271	0.218987	0.0929762
Q14978	NOLC1	Nucleolar and coiled-body phosphoprotein 1 OS=Homo sapiens OX=9606 GN=NOLC1 PE=1 SV=2	18	12	699	73.6	9.47	High	cell cycle OR cell proliferation;cell organization and biogenesis;RNA metabolism OR transcription;other metabolic processes;stress response;developmental processes;other biological processes	nucleus;other cell component	nucleic acid binding activity;other molecular function	Pf05022	9221	ENSG00000166197	hsa:9221; Q14978; Q15030; Q5VV70; Q9BUV3				0.000443287	0.000577411	0.000584426	0.000438813	0.000359957	0.000450562	-0.361529	0.0931208
Q9BQE5	APOL2	Apolipoprotein L2 OS=Homo sapiens OX=9606 GN=APOL2 PE=1 SV=1	12	4	337	37.1	6.74	High	protein metabolism;other metabolic processes;stress response;transport;other biological processes	non-structural extracellular;other membranes;ER/Golgi	signal transduction activity or receptor binding;other molecular function	Pf05461	23780	ENSG00000128335	B0QYK7; hsa:23780; O95915; Q59GW9; Q5TH96; Q969T6; Q9BQE5; Q9BT28; Q9UGT1; Q9UH10				2.94746e-06	3.22635e-06	2.62206e-06	1.253e-06	2.67308e-06	1.93645e-06	-0.585303	0.0932798
Q14974	KPNB1	Importin subunit beta-1 OS=Homo sapiens OX=9606 GN=KPNB1 PE=1 SV=2	39	25	876	97.1	4.78	High	cell cycle OR cell proliferation;cell organization and biogenesis;transport;signal transduction;other biological processes	non-structural extracellular;other membranes;cytosol;ER/Golgi;nucleus;other cell component	other molecular function	Pf00514, Pf03810	3837	ENSG00000108424	B7ZAV6; D3DTT3; hsa:3837; Q14637; Q14974; Q53XN2; Q96J27	Neutrophil degranulation; ISG15 antiviral mechanism; NS1 Mediated Effects on Host Pathways; Interferon alpha/beta signaling; Assembly of the ORC complex at the origin of replication; Apoptosis induced DNA fragmentation; Nuclear import of Rev protein; Postmitotic nuclear pore complex (NPC) reformation; Transport of Ribonucleoproteins into the Host Nucleus; Regulation of cholesterol biosynthesis by SREBP (SREBF); Initiation of Nuclear Envelope (NE) Reformation; Inhibition of nitric oxide production	Sterol regulatory element-binding proteins (SREBP) signaling; 22q11.2 copy number variation syndrome		0.000253092	0.000242339	0.000273607	0.000277953	0.000273478	0.000278989	0.110787	0.0932872
O95757	HSPA4L	Heat shock 70 kDa protein 4L OS=Homo sapiens OX=9606 GN=HSPA4L PE=1 SV=3	39	22	839	94.5	5.88	High	stress response;other biological processes	cytosol;nucleus;other cell component	other molecular function	Pf00012	22824	ENSG00000164070	A2ICT2; hsa:22824; O95757; Q4W5M5; Q8IWA2	Regulation of HSF1-mediated heat shock response			0.000520155	0.000503272	0.000609761	0.000460679	0.000374496	0.000486668	-0.30514	0.0934576
P12814	ACTN1	Alpha-actinin-1 OS=Homo sapiens OX=9606 GN=ACTN1 PE=1 SV=2	45	31	892	103	5.41	High	cell adhesion;cell organization and biogenesis;developmental processes;other biological processes	non-structural extracellular;plasma membrane;other membranes;cytosol;cytoskeleton;nucleus;other cell component	signal transduction activity or receptor binding;cytoskeletal activity;nucleic acid binding activity;other molecular function	Pf00307, Pf00435, Pf08726	87	ENSG00000072110	B3V8S3; B4DHH3; B7TY16; hsa:87; P12814; Q1HE25; Q9BTN1	Nephrin family interactions; RHOD GTPase cycle; RHOF GTPase cycle; Platelet degranulation ; Syndecan interactions; RHOBTB2 GTPase cycle; Regulation of cytoskeletal remodeling and cell spreading by IPP complex components	Arrhythmogenic right ventricular cardiomyopathy; Focal adhesion; Ebola virus infection in host; MFAP5 effect on permeability and motility of endothelial cells via cytoskeleton rearrangement; Regulation of actin cytoskeleton		5.82929e-05	6.65987e-05	5.14197e-05	8.00375e-05	7.47912e-05	6.3946e-05	0.311321	0.0935069
Q8TDX7	NEK7	Serine/threonine-protein kinase Nek7 OS=Homo sapiens OX=9606 GN=NEK7 PE=1 SV=1	28	6	302	34.5	8.25	High	cell cycle OR cell proliferation;cell organization and biogenesis;protein metabolism;other metabolic processes;other biological processes	cytoskeleton;nucleus;other cell component	kinase activity;other molecular function	Pf00069	140609	ENSG00000151414	A6NGT8; hsa:140609; Q8TDX7	EML4 and NUDC in mitotic spindle formation; Nuclear Pore Complex (NPC) Disassembly; Activation of NIMA Kinases NEK9, NEK6, NEK7	Ciliary landscape		9.45008e-06	1.26968e-05	9.91399e-06	1.65763e-05	1.33297e-05	1.25975e-05	0.406765	0.0935277
P57088	TMEM33	Transmembrane protein 33 OS=Homo sapiens OX=9606 GN=TMEM33 PE=1 SV=2	7	2	247	28	9.7	High	cell organization and biogenesis;stress response;other biological processes	other membranes;ER/Golgi;nucleus;other cell component		Pf03661	55161	ENSG00000109133	B3KSS8; hsa:55161; P57088; Q9H953				1.68195e-06	1.44039e-06	2.17591e-06	1.38188e-06	8.45469e-07	1.28249e-06	-0.594113	0.0935361
Q9BV44	THUMPD3	THUMP domain-containing protein 3 OS=Homo sapiens OX=9606 GN=THUMPD3 PE=1 SV=1	19	6	507	57	6.37	High	RNA metabolism OR transcription;other metabolic processes	cytosol;nucleus	nucleic acid binding activity;other molecular function	Pf01170, Pf02926	25917	ENSG00000134077	hsa:25917; Q9BV44; Q9H8V6; Q9NVC1; Q9UFS3				4.66406e-06	4.86754e-06	4.98113e-06	7.66195e-06	1.05895e-05	5.66591e-06	0.720739	0.0939043
Q9NVM9	INTS13	Integrator complex subunit 13 OS=Homo sapiens OX=9606 GN=INTS13 PE=1 SV=2	20	11	706	80.2	6.7	High	cell cycle OR cell proliferation;cell organization and biogenesis;other biological processes	nucleus;other cell component		Pf10221	55726	ENSG00000064102	B4DNK1; hsa:55726; Q86WE2; Q96HM2; Q9BTX2; Q9NTB6; Q9NVM5; Q9NVM9	RNA polymerase II transcribes snRNA genes			3.87543e-05	4.59766e-05	4.49466e-05	2.75345e-05	3.69851e-05	3.84352e-05	-0.332917	0.095238
P0C860	MSL3P1	Putative male-specific lethal-3 protein-like 2 OS=Homo sapiens OX=9606 GN=MSL3P1 PE=5 SV=1	10	3	447	51	8.37	High	cell organization and biogenesis;protein metabolism;other metabolic processes;other biological processes	nucleus		Pf05712			P0C860				2.76162e-06	2.6887e-06	3.2555e-06	9.77975e-07	2.61805e-06	1.01355e-08	-1.27152	0.0953104
P51659	HSD17B4	Peroxisomal multifunctional enzyme type 2 OS=Homo sapiens OX=9606 GN=HSD17B4 PE=1 SV=3	29	15	736	79.6	8.84	High	other metabolic processes;developmental processes	cytosol;other cytoplasmic organelle	other molecular function	Pf00106, Pf01575, Pf02036	3295	ENSG00000133835	B4DNV1; B4DVS5; E9PB82; F5HE57; hsa:3295; P51659	TYSND1 cleaves peroxisomal proteins; Synthesis of bile acids and bile salts via 7alpha-hydroxycholesterol; alpha-linolenic acid (ALA) metabolism; Beta-oxidation of pristanoyl-CoA; Beta-oxidation of very long chain fatty acids	Steroid biosynthesis; Disorders of bile acid synthesis and biliary transport		0.000142796	0.000137636	0.000140118	0.000133733	0.000132371	0.000115977	-0.138399	0.0953104
P60174	TPI1	Triosephosphate isomerase OS=Homo sapiens OX=9606 GN=TPI1 PE=1 SV=4	73	12	249	26.7	6.9	High	other metabolic processes	cytosol	other molecular function	Pf00121	7167	ENSG00000111669	B7Z5D8; D3DUS9; hsa:7167; P00938; P60174; Q6FHP9; Q6IS07; Q8WWD0; Q96AG5	Glycolysis; Gluconeogenesis	Fatty acid beta-oxidation; Cori cycle; HIF1A and PPARG regulation of glycolysis; Clear cell renal cell carcinoma pathways; Aerobic glycolysis; Disorders of fructose metabolism; Glycolysis and gluconeogenesis		0.000126728	0.000167345	0.000146867	6.56284e-05	8.81699e-05	0.000134466	-0.613185	0.0953938
Q9UNI6	DUSP12	Dual specificity protein phosphatase 12 OS=Homo sapiens OX=9606 GN=DUSP12 PE=1 SV=1	16	3	340	37.7	6.84	High	protein metabolism;other metabolic processes;other biological processes	cytosol;nucleus;other cell component	other molecular function	Pf00782	11266	ENSG00000081721	hsa:11266; Q5VXA8; Q9UNI6				3.24236e-06	6.52351e-06	4.84942e-06	1.16115e-05	9.67117e-06	5.89563e-06	0.89498	0.0954765
O15230	LAMA5	Laminin subunit alpha-5 OS=Homo sapiens OX=9606 GN=LAMA5 PE=1 SV=8	1	3	3695	399.5	7.02	High	cell adhesion;cell organization and biogenesis;developmental processes;signal transduction;other biological processes	non-structural extracellular;extracellular matrix;other cell component	signal transduction activity or receptor binding;extracellular structural activity	Pf00052, Pf00053, Pf00054, Pf00055, Pf02210, Pf06008, Pf06009	3911	ENSG00000130702	hsa:3911; O15230; Q5U4N9; Q8TDF8; Q8WZA7; Q9H1P1	Degradation of the extracellular matrix; ECM proteoglycans; Non-integrin membrane-ECM interactions; Interleukin-4 and Interleukin-13 signaling; Laminin interactions; MET activates PTK2 signaling	Alpha 6 beta 4 signaling pathway; Primary focal segmental glomerulosclerosis (FSGS); Complement system; Focal adhesion; Focal adhesion: PI3K-Akt-mTOR-signaling pathway; PI3K-Akt signaling pathway; Inflammatory response pathway; Small cell lung cancer; Malignant pleural mesothelioma		3.59686e-07	4.498e-07	3.49977e-07	3.09378e-07	3.18049e-07	3.23233e-07	-0.286457	0.0955316
Q16851	UGP2	UTP--glucose-1-phosphate uridylyltransferase OS=Homo sapiens OX=9606 GN=UGP2 PE=1 SV=5	24	10	508	56.9	8.15	High	other metabolic processes;developmental processes	cytosol;other cell component	other molecular function	Pf01704	7360	ENSG00000169764	hsa:7360; Q07131; Q0P6K2; Q16851; Q86Y81; Q9BU15	Glycogen synthesis; Formation of the active cofactor, UDP-glucuronate	Exercise-induced circadian regulation; Glycogen synthesis and degradation; Glucuronidation		3.2144e-05	2.91261e-05	3.00015e-05	3.81087e-05	3.23213e-05	3.36545e-05	0.189517	0.0955563
Q96KG9	SCYL1	N-terminal kinase-like protein OS=Homo sapiens OX=9606 GN=SCYL1 PE=1 SV=1	20	11	808	89.6	6.3	High	protein metabolism;other metabolic processes;stress response;transport;developmental processes;other biological processes	other membranes;cytosol;cytoskeleton;ER/Golgi;nucleus;other cell component	nucleic acid binding activity;kinase activity;other molecular function	Pf00069	57410	ENSG00000142186	A6NJF1; hsa:57410; Q96G50; Q96KG8; Q96KG9; Q96KH1; Q9HAW5; Q9HBL3; Q9NR53				2.33858e-05	2.36376e-05	2.28013e-05	3.2729e-05	3.1496e-05	2.38241e-05	0.334571	0.0955747
Q92901	RPL3L	60S ribosomal protein L3-like OS=Homo sapiens OX=9606 GN=RPL3L PE=2 SV=3	8	3	407	46.3	10.45	High	cell organization and biogenesis;protein metabolism;other metabolic processes	translational apparatus	nucleic acid binding activity;other molecular function	Pf00297	6123	ENSG00000140986	hsa:6123; Q92901	Regulation of expression of SLITs and ROBOs; Major pathway of rRNA processing in the nucleolus and cytosol; L13a-mediated translational silencing of Ceruloplasmin expression; Formation of a pool of free 40S subunits; GTP hydrolysis and joining of the 60S ribosomal subunit; SRP-dependent cotranslational protein targeting to membrane; Response of EIF2AK4 (GCN2) to amino acid deficiency; Peptide chain elongation; Nonsense Mediated Decay (NMD) enhanced by the Exon Junction Complex (EJC); Viral mRNA Translation; Selenocysteine synthesis; Eukaryotic Translation Termination; Nonsense Mediated Decay (NMD) independent of the Exon Junction Complex (EJC)	Cytoplasmic ribosomal proteins		3.31609e-06	3.7671e-06	4.60941e-06	2.65871e-06	2.89483e-06	3.34397e-06	-0.394121	0.0956154
P51617	IRAK1	Interleukin-1 receptor-associated kinase 1 OS=Homo sapiens OX=9606 GN=IRAK1 PE=1 SV=2	22	9	712	76.5	6.62	High	protein metabolism;other metabolic processes;stress response;signal transduction;other biological processes	plasma membrane;other membranes;cytosol;nucleus;other cytoplasmic organelle;other cell component	enzyme regulator activity;kinase activity;other molecular function	Pf00069, Pf00531	3654	ENSG00000184216	D3DWW3; D3DWW4; hsa:3654; P51617; Q7Z5V4; Q96C06; Q96RL2	PIP3 activates AKT signaling; PI5P, PP2A and IER3 Regulate PI3K/AKT Signaling; Transcriptional Regulation by MECP2; JNK (c-Jun kinases) phosphorylation and activation mediated by activated human TAK1; NOD1/2 Signaling Pathway; p75NTR recruits signalling complexes; NF-kB is activated and signals survival; TAK1-dependent IKK and NF-kB activation ; IRAK1 recruits IKK complex; IRAK1 recruits IKK complex upon TLR7/8 or 9 stimulation; activated TAK1 mediates p38 MAPK activation; TRAF6 mediated IRF7 activation in TLR7/8 or 9 signaling	IL-1 signaling pathway; Ebstein-Barr virus LMP1 signaling; Interleukin-1 (IL-1) structural pathway; IL1 and megakaryocytes in obesity; Melatonin metabolism and effects; Interleukin-1 induced activation of NF-kB; TLR4 signaling and tolerance; Toll-like receptor signaling related to MyD88; MYD88 distinct input-output pathway; ApoE and miR-146 in inflammation and atherosclerosis; Fibrin complement receptor 3 signaling pathway; miRNAs involvement in the immune response in sepsis; Signal transduction through IL1R; Measles virus infection; Hepatitis B infection; IL-18 signaling pathway; Network map of SARS-CoV-2 signaling pathway; Toll-like receptor signaling pathway		8.81456e-06	7.48967e-06	7.63842e-06	5.28215e-06	7.02704e-06	6.9979e-06	-0.310452	0.0961071
Q6P6C2	ALKBH5	RNA demethylase ALKBH5 OS=Homo sapiens OX=9606 GN=ALKBH5 PE=1 SV=2	31	6	394	44.2	9.09	High	RNA metabolism OR transcription;other metabolic processes;stress response;transport;other biological processes	cytosol;ER/Golgi;nucleus	other molecular function	Pf13532	54890	ENSG00000091542	B4DVJ4; D3DXC6; hsa:54890; Q6P6C2; Q9NXD6	Reversal of alkylation damage by DNA dioxygenases			8.13634e-06	9.29789e-06	6.87769e-06	6.36734e-06	5.16767e-06	7.02318e-06	-0.389608	0.0961593
Q96PM9	ZNF385A	Zinc finger protein 385A OS=Homo sapiens OX=9606 GN=ZNF385A PE=1 SV=2	25	5	386	40.4	9.86	High	cell organization and biogenesis;stress response;developmental processes;other biological processes	nucleus;other cell component	nucleic acid binding activity;other molecular function	Pf12874	25946	ENSG00000161642	B2RDN5; B4DKH2; F1T0F1; hsa:25946; J3KNS3; Q5VH53; Q96PM9; Q9H7R6; Q9UFU3	TP53 Regulates Transcription of Genes Involved in G1 Cell Cycle Arrest; TP53 Regulates Transcription of Genes Involved in G2 Cell Cycle Arrest; Regulation of TP53 Activity through Association with Co-factors; Transcriptional activation of cell cycle inhibitor p21			1.14173e-05	1.09752e-05	1.33053e-05	8.92428e-06	9.58088e-06	1.10322e-05	-0.273292	0.0961852
Q16881	TXNRD1	Thioredoxin reductase 1, cytoplasmic OS=Homo sapiens OX=9606 GN=TXNRD1 PE=1 SV=3	12	4	649	70.9	7.39	High	cell cycle OR cell proliferation;developmental processes;signal transduction;other biological processes	cytosol;mitochondrion;nucleus;other cell component	other molecular function	Pf00462, Pf02852, Pf07992	7296	ENSG00000198431	B7Z1F4; B7Z3Y8; B7Z904; E9PMY9; F5H780; hsa:7296; Q16881; Q6FI31; Q6VB40; Q6VB41; Q6VB42; Q6VBP2; Q6VBP3; Q6VBP4; Q6VBP5; Q6VBP9; Q6VBQ0; Q6YNQ1; Q76P53; Q7LA96; Q8WVC8; Q99475; Q9UES8; Q9UH79	Interconversion of nucleotide di- and triphosphates; PPARA activates gene expression; TP53 Regulates Metabolic Genes; Detoxification of Reactive Oxygen Species; Metabolism of ingested H2SeO4 and H2SeO3 into H2Se; Uptake and function of diphtheria toxin; Metabolism of ingested MeSeO2H into MeSeH	Selenium micronutrient network; Selenium micronutrient network ; Selenium micronutrient network; Nuclear receptors meta-pathway; NRF2 pathway; Oxidative stress response; Ferroptosis		1.57623e-05	1.67177e-05	1.31485e-05	8.65219e-06	9.12274e-06	1.42678e-05	-0.509936	0.0962844
Q8IZP0	ABI1	Abl interactor 1 OS=Homo sapiens OX=9606 GN=ABI1 PE=1 SV=4	22	8	508	55	7.06	High	cell organization and biogenesis;protein metabolism;other metabolic processes;developmental processes;signal transduction;other biological processes	cytosol;cytoskeleton;ER/Golgi;nucleus;other cell component	enzyme regulator activity;cytoskeletal activity;other molecular function	Pf00018, Pf07815	10006	ENSG00000136754	A9Z1Y6; B3KX62; B4DQ58; H7BXI6; hsa:10006; O15147; O76049; O95060; Q5T2R3; Q5T2R4; Q5T2R6; Q5T2R7; Q5T2R9; Q5W070; Q5W072; Q8IZP0; Q8TB63; Q96S81; Q9NXZ9; Q9NYB8	Regulation of actin dynamics for phagocytic cup formation; FCGR3A-mediated phagocytosis; RAC1 GTPase cycle; RHO GTPases Activate WASPs and WAVEs; VEGFA-VEGFR2 Pathway; RAC3 GTPase cycle; RAC2 GTPase cycle	EGF/EGFR signaling pathway		2.02514e-05	1.9705e-05	1.49218e-05	2.19595e-05	2.25002e-05	2.15499e-05	0.266442	0.0965147
Q12904	AIMP1	Aminoacyl tRNA synthase complex-interacting multifunctional protein 1 OS=Homo sapiens OX=9606 GN=AIMP1 PE=1 SV=2	63	15	312	34.3	8.43	High	cell-cell signaling;protein metabolism;other metabolic processes;stress response;developmental processes;signal transduction;other biological processes	non-structural extracellular;cytosol;ER/Golgi;nucleus;other cell component	signal transduction activity or receptor binding;nucleic acid binding activity;other molecular function	Pf01588	9255	ENSG00000164022	B3KTR2; B4E1S7; hsa:9255; Q12904; Q6FG28; Q96CQ9	Selenoamino acid metabolism; Cytosolic tRNA aminoacylation	Ciliary landscape		0.000307909	0.00031342	0.000322907	0.000251732	0.000257112	0.000310536	-0.204614	0.0969557
Q9Y5X1	SNX9	Sorting nexin-9 OS=Homo sapiens OX=9606 GN=SNX9 PE=1 SV=1	28	8	595	66.6	5.58	High	cell cycle OR cell proliferation;cell organization and biogenesis;transport;other biological processes	plasma membrane;other membranes;cytosol;cytoskeleton;ER/Golgi;other cell component	other molecular function	Pf00018, Pf00787, Pf10456	51429	ENSG00000130340	hsa:51429; Q9BSI7; Q9BVM1; Q9UJH6; Q9UP20; Q9Y5X1	Golgi Associated Vesicle Biogenesis; Clathrin-mediated endocytosis			1.98633e-05	1.92693e-05	1.76977e-05	2.2007e-05	2.285e-05	1.95764e-05	0.181146	0.0972075
Q9H7D7	WDR26	WD repeat-containing protein 26 OS=Homo sapiens OX=9606 GN=WDR26 PE=1 SV=3	49	19	661	72.1	6.16	High	protein metabolism;other metabolic processes	cytosol;mitochondrion;nucleus;other cell component		Pf00400, Pf17814	80232	ENSG00000162923	A0MNN3; hsa:80232; Q4G100; Q59EC4; Q5GLZ9; Q86UY4; Q9H3C2; Q9H7D7		Ciliary landscape		0.000139705	0.000149149	0.000149814	0.000132385	0.000141992	0.000136552	-0.0942413	0.0973172
O00488	ZNF593	Zinc finger protein 593 OS=Homo sapiens OX=9606 GN=ZNF593 PE=1 SV=2	53	5	134	15.2	9.82	High	other biological processes	nucleus	nucleic acid binding activity;other molecular function	Pf12171	51042	ENSG00000142684	B2R4S0; hsa:51042; O00488; Q5T2H7				9.44362e-06	1.08787e-05	1.18886e-05	8.5337e-06	9.41068e-06	9.33807e-06	-0.239577	0.0976349
Q5T0W9	FAM83B	Protein FAM83B OS=Homo sapiens OX=9606 GN=FAM83B PE=1 SV=1	3	2	1011	114.7	8.97	High	cell cycle OR cell proliferation;signal transduction	other membranes;other cell component	signal transduction activity or receptor binding;other molecular function	Pf07894	222584	ENSG00000168143	hsa:222584; Q2M1P3; Q5T0W9; Q96DQ2	RND2 GTPase cycle; RND3 GTPase cycle; RND1 GTPase cycle			1.80195e-06	1.68926e-06	2.07624e-06	1.88294e-07	1.43905e-06	1.28922e-06	-0.932747	0.0978314
P62266	RPS23	40S ribosomal protein S23 OS=Homo sapiens OX=9606 GN=RPS23 PE=1 SV=3	36	6	143	15.8	10.49	High	cell organization and biogenesis;protein metabolism;other metabolic processes	cytosol;ER/Golgi;translational apparatus;nucleus;other cell component	other molecular function	Pf00164	6228	ENSG00000186468	hsa:6228; P39028; P62266; Q6IB08	Regulation of expression of SLITs and ROBOs; Major pathway of rRNA processing in the nucleolus and cytosol; L13a-mediated translational silencing of Ceruloplasmin expression; Translation initiation complex formation; Formation of a pool of free 40S subunits; Formation of the ternary complex, and subsequently, the 43S complex; Ribosomal scanning and start codon recognition; GTP hydrolysis and joining of the 60S ribosomal subunit; Response of EIF2AK4 (GCN2) to amino acid deficiency; Nonsense Mediated Decay (NMD) enhanced by the Exon Junction Complex (EJC); Eukaryotic Translation Termination; Nonsense Mediated Decay (NMD) independent of the Exon Junction Complex (EJC); SRP-dependent cotranslational protein targeting to membrane; Viral mRNA Translation; Peptide chain elongation; Selenocysteine synthesis	Cytoplasmic ribosomal proteins		0.000977374	0.000832342	0.000962175	0.00110634	0.00110394	0.000972804	0.199555	0.0979846
Q9HBH1	PDF	Peptide deformylase, mitochondrial OS=Homo sapiens OX=9606 GN=PDF PE=1 SV=1	30	5	243	27	9.16	High	protein metabolism;other metabolic processes;other biological processes	mitochondrion	other molecular function	Pf01327	64146	ENSG00000258429	hsa:64146; Q8WUN6; Q9HBH1				2.56208e-05	3.31607e-05	3.33574e-05	1.19905e-05	1.18352e-05	2.86872e-05	-0.81114	0.0980077
Q9P107	GMIP	GEM-interacting protein OS=Homo sapiens OX=9606 GN=GMIP PE=1 SV=2	6	2	970	106.6	5.72	High	signal transduction;other biological processes	plasma membrane;other membranes;cytosol;nucleus	enzyme regulator activity;other molecular function	Pf00620	51291	ENSG00000089639	A0AVN9; B7ZLZ0; hsa:51291; Q9P107	RHOA GTPase cycle; CDC42 GTPase cycle; RAC1 GTPase cycle			3.95249e-07	6.09836e-07	3.84793e-07	6.52984e-09	4.0305e-07	1.01355e-08	-1.72747	0.0983278
Q9UGV2	NDRG3	Protein NDRG3 OS=Homo sapiens OX=9606 GN=NDRG3 PE=1 SV=2	42	10	375	41.4	5.31	High	signal transduction;other biological processes	other cell component		Pf03096	57446	ENSG00000101079	A2A2S8; E1P5U7; E1P5U8; hsa:57446; Q5TH32; Q96PL8; Q96SM2; Q9BXY7; Q9H3N7; Q9H411; Q9H8J6; Q9UGV2				3.28724e-05	2.88546e-05	2.82857e-05	5.39575e-05	3.97684e-05	3.46349e-05	0.512005	0.0984049
Q08043	ACTN3	Alpha-actinin-3 OS=Homo sapiens OX=9606 GN=ACTN3 PE=1 SV=2	10	8	901	103.2	5.52	High	cell adhesion;cell organization and biogenesis;developmental processes;other biological processes	plasma membrane;other membranes;cytosol;cytoskeleton;other cell component	signal transduction activity or receptor binding;cytoskeletal activity;other molecular function	Pf00307, Pf00435, Pf08726	89	ENSG00000248746	A6NP77; hsa:89; Q08043; Q4KKV2	Nephrin family interactions; Striated Muscle Contraction	Arrhythmogenic right ventricular cardiomyopathy; Striated muscle contraction pathway		4.18942e-06	6.2944e-06	5.43946e-06	8.97947e-06	8.14611e-06	5.90205e-06	0.532229	0.0984571
Q6PD74	AAGAB	Alpha- and gamma-adaptin-binding protein p34 OS=Homo sapiens OX=9606 GN=AAGAB PE=1 SV=1	43	7	315	34.6	4.64	High	transport	cytosol;nucleus;other cell component		Pf10199	79719	ENSG00000103591	B4DG44; hsa:79719; Q6FI86; Q6PD74; Q7Z5X9; Q9H0P1; Q9HAK0				1.71527e-05	1.51328e-05	1.20778e-05	2.36359e-05	2.08678e-05	1.64065e-05	0.45732	0.0985125
Q15649	ZNHIT3	Zinc finger HIT domain-containing protein 3 OS=Homo sapiens OX=9606 GN=ZNHIT3 PE=1 SV=2	12	2	155	17.6	5.67	High	cell organization and biogenesis;RNA metabolism OR transcription;other metabolic processes;other biological processes	nucleus;other cell component	other molecular function	Pf04438	9326	ENSG00000273611; ENSG00000278574	A8K493; hsa:9326; K7EQP1; Q15649; Q8WVJ3				3.87611e-06	3.66944e-06	4.76593e-06	3.50424e-06	2.99854e-06	3.42403e-06	-0.310602	0.0989209
Q9Y5A9	YTHDF2	YTH domain-containing family protein 2 OS=Homo sapiens OX=9606 GN=YTHDF2 PE=1 SV=2	25	10	579	62.3	8.79	High	cell cycle OR cell proliferation;cell organization and biogenesis;RNA metabolism OR transcription;other metabolic processes;stress response;developmental processes;other biological processes	cytosol;cytoskeleton;nucleus;other cell component	nucleic acid binding activity	Pf04146	51441	ENSG00000198492	A6NKG4; A8K966; B4E1G7; D3DPM8; hsa:51441; Q5VSZ9; Q8TDH0; Q9BUJ5; Q9Y5A9				0.000112488	0.000114455	0.000111827	0.000102521	0.000112191	0.000104366	-0.0864029	0.0990822
Q9H777	ELAC1	Zinc phosphodiesterase ELAC protein 1 OS=Homo sapiens OX=9606 GN=ELAC1 PE=1 SV=2	13	3	363	40	6.79	High	RNA metabolism OR transcription;other metabolic processes	cytosol;nucleus	other molecular function	Pf00753, Pf12706	55520	ENSG00000141642	hsa:55520; Q9H777; Q9NS99				1.91284e-06	2.41124e-06	1.77234e-06	2.58333e-06	2.42043e-06	2.39326e-06	0.27898	0.0992504
Q9Y5P4	CERT1	Ceramide transfer protein OS=Homo sapiens OX=9606 GN=CERT1 PE=1 SV=1	8	4	624	70.8	5.48	High	cell cycle OR cell proliferation;cell organization and biogenesis;other metabolic processes;stress response;transport;developmental processes;signal transduction;other biological processes	other membranes;cytosol;mitochondrion;ER/Golgi;nucleus	transporter activity;kinase activity;other molecular function	Pf00169, Pf01852	10087	ENSG00000113163	A8K7S2; B3KUB7; hsa:10087; Q53YV1; Q53YV2; Q96Q85; Q96Q88; Q9H2S7; Q9H2S8; Q9Y5P4		Sphingolipid pathway		5.46265e-06	5.00314e-06	3.56395e-06	5.68175e-06	6.44293e-06	5.85928e-06	0.358222	0.0992723
Q93034	CUL5	Cullin-5 OS=Homo sapiens OX=9606 GN=CUL5 PE=1 SV=4	3	3	780	90.9	7.94	High	cell cycle OR cell proliferation;protein metabolism;other metabolic processes;transport;signal transduction	cytosol;other cell component	transporter activity;other molecular function	Pf00888, Pf10557	8065	ENSG00000166266	A8K960; hsa:8065; O14766; Q93034; Q9BZC6	Antigen processing: Ubiquitination & Proteasome degradation; Vif-mediated degradation of APOBEC3G; Neddylation; Inactivation of CSF3 (G-CSF) signaling; Downregulation of ERBB2 signaling	Apoptosis-related network due to altered Notch3 in ovarian cancer; Dual hijack model of Vif in HIV infection; Modulators of TCR signaling and T cell activation		1.11643e-06	1.21827e-06	1.10645e-06	1.33978e-06	1.2254e-06	1.57528e-06	0.266898	0.0992952
P14868	DARS1	Aspartate--tRNA ligase, cytoplasmic OS=Homo sapiens OX=9606 GN=DARS1 PE=1 SV=2	69	33	501	57.1	6.55	High	cell organization and biogenesis;protein metabolism;RNA metabolism OR transcription;other metabolic processes	cytosol;other cell component	other molecular function	Pf00152, Pf01336	1615	ENSG00000115866	A8K3J2; D3DP77; hsa:1615; P14868; Q2TNI3; Q32Q69; Q53HV4; Q53YC5; Q68CR9; Q9BW52	Selenoamino acid metabolism; Cytosolic tRNA aminoacylation	Alanine and aspartate metabolism		0.000843892	0.00081561	0.000804991	0.000722483	0.000771927	0.000802728	-0.101454	0.0993519
Q9BRG1	VPS25	Vacuolar protein-sorting-associated protein 25 OS=Homo sapiens OX=9606 GN=VPS25 PE=1 SV=1	44	5	176	20.7	6.34	High	cell organization and biogenesis;protein metabolism;other metabolic processes;transport;other biological processes	other membranes;cytosol;nucleus;other cytoplasmic organelle;other cell component	other molecular function	Pf05871	84313	ENSG00000131475	B2R581; hsa:84313; Q9BRG1	HCMV Late Events; Endosomal Sorting Complex Required For Transport (ESCRT)			1.37866e-05	1.08088e-05	1.06261e-05	1.401e-05	1.60065e-05	1.34367e-05	0.303006	0.0999515
Q9BQ67	GRWD1	Glutamate-rich WD repeat-containing protein 1 OS=Homo sapiens OX=9606 GN=GRWD1 PE=1 SV=1	64	21	446	49.4	4.92	High	cell organization and biogenesis;DNA metabolism;other metabolic processes	cytosol;nucleus;other cell component	nucleic acid binding activity;other molecular function	Pf00400, Pf12265	83743	ENSG00000105447	A0MNN5; hsa:83743; Q8TF59; Q9BQ67				0.000362904	0.000370086	0.000367402	0.000376203	0.000404486	0.00037889	0.0755843	0.0999772
Q9H7Z6	KAT8	Histone acetyltransferase KAT8 OS=Homo sapiens OX=9606 GN=KAT8 PE=1 SV=2	28	10	458	52.4	8.27	High	cell organization and biogenesis;protein metabolism;other metabolic processes;developmental processes;other biological processes	nucleus;other cell component	other molecular function	Pf01853, Pf11717, Pf17772	84148	ENSG00000103510	A8K4Z1; G5E9P2; hsa:84148; Q659G0; Q7LC17; Q8IY59; Q8WYB4; Q8WZ14; Q9H7Z6; Q9HAC5; Q9NR35	HATs acetylate histones			1.75252e-05	1.66843e-05	1.75361e-05	1.27442e-05	1.68568e-05	1.42579e-05	-0.238569	0.100082
O15504	NUP42	Nucleoporin NUP42 OS=Homo sapiens OX=9606 GN=NUP42 PE=1 SV=1	30	7	423	44.8	9.19	High	transport	other membranes;cytosol;nucleus	other molecular function		11097	ENSG00000136243	A4D143; B4DP42; hsa:11097; O15504; Q49AE7; Q9BS49	HCMV Late Events; HCMV Early Events; ISG15 antiviral mechanism; Transport of the SLBP independent Mature mRNA; Transport of the SLBP Dependant Mature mRNA; Transport of Mature mRNA Derived from an Intronless Transcript; Transport of Mature mRNA derived from an Intron-Containing Transcript; Rev-mediated nuclear export of HIV RNA; Transport of Ribonucleoproteins into the Host Nucleus; NS1 Mediated Effects on Host Pathways; Viral Messenger RNA Synthesis; NEP/NS2 Interacts with the Cellular Export Machinery; Regulation of Glucokinase by Glucokinase Regulatory Protein; Nuclear import of Rev protein; Vpr-mediated nuclear import of PICs; snRNP Assembly; SUMOylation of DNA damage response and repair proteins; SUMOylation of ubiquitinylation proteins; Nuclear Pore Complex (NPC) Disassembly; Regulation of HSF1-mediated heat shock response; SUMOylation of SUMOylation proteins; SUMOylation of chromatin organization proteins; SUMOylation of RNA binding proteins; SUMOylation of DNA replication proteins; Transcriptional regulation by small RNAs; Defective TPR may confer susceptibility towards thyroid papillary carcinoma (TPC); tRNA processing in the nucleus			1.86437e-05	1.02782e-05	1.19368e-05	2.12353e-05	1.75248e-05	1.98455e-05	0.520396	0.100173
O75390	CS	Citrate synthase, mitochondrial OS=Homo sapiens OX=9606 GN=CS PE=1 SV=2	37	12	466	51.7	8.32	High	other metabolic processes	mitochondrion	other molecular function	Pf00285	1431	ENSG00000062485	hsa:1431; O75390; Q71UT9; Q7KZH0; Q96FZ8; Q9BWN8	Mitochondrial protein import; Citric acid cycle (TCA cycle)	TCA cycle and deficiency of pyruvate dehydrogenase complex (PDHc); Amino acid metabolism; Fluoroacetic acid toxicity; TCA cycle (aka Krebs or citric acid cycle)		0.000126453	0.000134146	0.000141778	0.000122793	0.000126708	0.00010992	-0.162874	0.100462
O43395	PRPF3	U4/U6 small nuclear ribonucleoprotein Prp3 OS=Homo sapiens OX=9606 GN=PRPF3 PE=1 SV=2	41	20	683	77.5	9.5	High	cell organization and biogenesis;RNA metabolism OR transcription;other metabolic processes	cytosol;nucleus	other molecular function	Pf01480, Pf06544, Pf08572	9129	ENSG00000117360	B4DSY9; hsa:9129; O43395; O43446; Q5VT54	mRNA Splicing - Major Pathway	mRNA processing		0.000189797	0.000180744	0.000186754	0.000158652	0.000164836	0.000183418	-0.136723	0.100739
Q9H981	ACTR8	Actin-related protein 8 OS=Homo sapiens OX=9606 GN=ACTR8 PE=1 SV=2	13	4	624	70.4	7.78	High	cell cycle OR cell proliferation;cell organization and biogenesis;DNA metabolism;other metabolic processes;stress response;other biological processes	cytoskeleton;nucleus	other molecular function	Pf00022	93973	ENSG00000113812	B3KSW7; hsa:93973; Q8N566; Q9H663; Q9H981	UCH proteinases; DNA Damage Recognition in GG-NER			7.7232e-06	6.45556e-06	6.26288e-06	5.49876e-06	6.20519e-06	4.66234e-06	-0.320784	0.100766
P62081	RPS7	40S ribosomal protein S7 OS=Homo sapiens OX=9606 GN=RPS7 PE=1 SV=1	57	10	194	22.1	10.1	High	protein metabolism;RNA metabolism OR transcription;other metabolic processes;developmental processes;other biological processes	cytosol;cytoskeleton;translational apparatus;nucleus;other cell component	enzyme regulator activity;nucleic acid binding activity;other molecular function	Pf01251	6201	ENSG00000171863	hsa:6201; P23821; P24818; P62081; Q57Z92; Q6IPH1	Regulation of expression of SLITs and ROBOs; Major pathway of rRNA processing in the nucleolus and cytosol; rRNA modification in the nucleus and cytosol; L13a-mediated translational silencing of Ceruloplasmin expression; Translation initiation complex formation; Formation of a pool of free 40S subunits; Formation of the ternary complex, and subsequently, the 43S complex; Ribosomal scanning and start codon recognition; GTP hydrolysis and joining of the 60S ribosomal subunit; Response of EIF2AK4 (GCN2) to amino acid deficiency; Nonsense Mediated Decay (NMD) enhanced by the Exon Junction Complex (EJC); Eukaryotic Translation Termination; Nonsense Mediated Decay (NMD) independent of the Exon Junction Complex (EJC); SRP-dependent cotranslational protein targeting to membrane; Viral mRNA Translation; Peptide chain elongation; Selenocysteine synthesis	Cytoplasmic ribosomal proteins		0.00191595	0.0020942	0.00204828	0.00189307	0.00154076	0.0018442	-0.198942	0.100885
Q8N6T3	ARFGAP1	ADP-ribosylation factor GTPase-activating protein 1 OS=Homo sapiens OX=9606 GN=ARFGAP1 PE=1 SV=2	41	10	406	44.6	5.66	High	transport;other biological processes	other membranes;cytosol;ER/Golgi;other cell component	enzyme regulator activity;other molecular function	Pf01412	55738	ENSG00000101199	B7Z3U0; B7Z8H8; B7ZBI3; E1P5I9; E7EV62; hsa:55738; Q6PK71; Q8N6T3; Q96KC4; Q96T02; Q9NSU3; Q9NVF6; Q9UIL0	Clathrin-mediated endocytosis; COPI-dependent Golgi-to-ER retrograde traffic; COPI-mediated anterograde transport; XBP1(S) activates chaperone genes	IL-18 signaling pathway		4.19372e-05	4.06507e-05	5.01008e-05	2.95781e-05	2.42614e-05	4.14522e-05	-0.477621	0.101352
Q9UMY4	SNX12	Sorting nexin-12 OS=Homo sapiens OX=9606 GN=SNX12 PE=1 SV=4	41	5	162	18.9	8.44	High	transport;other biological processes	other membranes;other cytoplasmic organelle	other molecular function	Pf00787	29934	ENSG00000147164	F8W8K5; hsa:29934; Q8WUG9; Q9UMY4				1.34468e-05	1.05158e-05	1.16763e-05	1.78845e-05	1.56846e-05	1.28326e-05	0.380724	0.101387
Q9Y3A5	SBDS	Ribosome maturation protein SBDS OS=Homo sapiens OX=9606 GN=SBDS PE=1 SV=4	38	7	250	28.7	8.75	High	cell cycle OR cell proliferation;cell organization and biogenesis;RNA metabolism OR transcription;other metabolic processes;developmental processes;other biological processes	cytosol;cytoskeleton;nucleus;other cell component	cytoskeletal activity;translation activity;nucleic acid binding activity	Pf01172, Pf09377, Pf20268	51119	ENSG00000126524	A8K0P4; hsa:51119; Q96FX0; Q9NV53; Q9Y3A5				1.7384e-05	2.26434e-05	2.10016e-05	2.82582e-05	3.05354e-05	2.17019e-05	0.399414	0.10207
O94915	FRYL	Protein furry homolog-like OS=Homo sapiens OX=9606 GN=FRYL PE=1 SV=2	20	41	3013	339.4	5.58	High	cell organization and biogenesis;developmental processes;other biological processes	other cell component		Pf14222, Pf14225, Pf14228, Pf19421	285527	ENSG00000075539	hsa:285527; O94915; O95640; Q8WTZ5; Q9NT40				3.0975e-05	3.90366e-05	4.37645e-05	3.14612e-05	2.85962e-05	2.94758e-05	-0.345702	0.102408
P57721	PCBP3	Poly(rC)-binding protein 3 OS=Homo sapiens OX=9606 GN=PCBP3 PE=1 SV=2	18	5	371	39.4	8.07	High	RNA metabolism OR transcription;other metabolic processes;other biological processes	other cell component	nucleic acid binding activity	Pf00013	54039	ENSG00000183570	A8MPS2; A8MQ26; B7WNN9; B7WPC1; hsa:54039; P57721; Q8N9K6; Q96EP6				3.37786e-05	3.47418e-05	3.50622e-05	5.26575e-05	5.62694e-05	3.54213e-05	0.478772	0.10264
Q8TBK2	SETD6	N-lysine methyltransferase SETD6 OS=Homo sapiens OX=9606 GN=SETD6 PE=1 SV=2	15	4	473	53.2	5.34	High	protein metabolism;other metabolic processes;other biological processes	cytosol;nucleus	other molecular function	Pf00856, Pf09273	79918	ENSG00000103037	A8K380; B5ME38; hsa:79918; Q8TBK2; Q9H787	PKMTs methylate histone lysines	Histone modifications		1.59175e-06	2.80495e-06	1.40122e-06	6.52984e-09	8.10691e-07	1.30983e-06	-1.44668	0.102885
Q96MX6	DNAAF10	Dynein axonemal assembly factor 10 OS=Homo sapiens OX=9606 GN=DNAAF10 PE=1 SV=1	38	10	357	39.7	8.09	High	cell organization and biogenesis;other biological processes	other cell component	other molecular function	Pf00400	116143	ENSG00000243667	hsa:116143; Q96CR6; Q96MX6				3.46655e-05	2.77273e-05	3.02385e-05	2.02547e-05	2.50051e-05	2.80932e-05	-0.336644	0.102951
O95816	BAG2	BAG family molecular chaperone regulator 2 OS=Homo sapiens OX=9606 GN=BAG2 PE=1 SV=1	60	9	211	23.8	6.7	High	protein metabolism;other metabolic processes;other biological processes	cytosol;cytoskeleton;other cell component	cytoskeletal activity;other molecular function		9532	ENSG00000112208	B4DXE2; hsa:9532; O95816; Q08AS9; Q6FID0	Regulation of HSF1-mediated heat shock response	Malignant pleural mesothelioma		4.62182e-05	4.55186e-05	4.60318e-05	4.80821e-05	4.60608e-05	4.79895e-05	0.0449883	0.103167
Q9BTY7	HGH1	Protein HGH1 homolog OS=Homo sapiens OX=9606 GN=HGH1 PE=1 SV=1	53	13	390	42.1	4.81	High				Pf04063, Pf04064	51236	ENSG00000235173	hsa:51236; P0CB43; Q9BTY7				2.35719e-05	2.35421e-05	2.28293e-05	4.18587e-05	3.85504e-05	2.40482e-05	0.578654	0.103495
Q9NXE8	CWC25	Pre-mRNA-splicing factor CWC25 homolog OS=Homo sapiens OX=9606 GN=CWC25 PE=1 SV=1	9	4	425	49.6	10.18	High	RNA metabolism OR transcription;other metabolic processes	nucleus		Pf10197, Pf12542	54883	ENSG00000273559; ENSG00000276761	A0JLM3; hsa:54883; Q68DK5; Q9NXE8	mRNA Splicing - Major Pathway			1.03558e-06	1.45913e-06	1.91232e-06	2.91217e-06	2.18781e-06	1.84663e-06	0.656503	0.103861
P30414	NKTR	NK-tumor recognition protein OS=Homo sapiens OX=9606 GN=NKTR PE=1 SV=2	7	7	1462	165.6	9.99	High	protein metabolism;other metabolic processes;other biological processes	plasma membrane;other membranes;nucleus;other cell component	other molecular function	Pf00160	4820	ENSG00000114857	hsa:4820; P30414				5.19578e-06	2.9265e-06	3.62302e-06	6.99608e-06	7.26943e-06	4.4819e-06	0.674607	0.103868
Q9NQZ5	STARD7	StAR-related lipid transfer protein 7, mitochondrial OS=Homo sapiens OX=9606 GN=STARD7 PE=1 SV=2	16	3	370	43.1	8.95	High		other membranes;mitochondrion	other molecular function	Pf01852	56910	ENSG00000084090	D3DXG9; hsa:56910; Q53T44; Q6GU43; Q969M6; Q9NQZ5	Synthesis of PC			1.2459e-06	1.24703e-06	2.98508e-07	3.95136e-06	4.00104e-06	1.128e-06	1.70175	0.104259
P21675	TAF1	Transcription initiation factor TFIID subunit 1 OS=Homo sapiens OX=9606 GN=TAF1 PE=1 SV=2	11	11	1872	212.5	5.07	High	cell cycle OR cell proliferation;cell organization and biogenesis;protein metabolism;RNA metabolism OR transcription;other metabolic processes;stress response;developmental processes;other biological processes	nucleus;other cell component	nucleic acid binding activity;kinase activity;other molecular function	Pf00439, Pf09247, Pf12157, Pf15288	6872	ENSG00000147133	A5CVC8; A5CVC9; A5CVD0; A5CVD1; B1Q2X3; hsa:6872; P21675; Q59FZ3; Q6IUZ1; Q70Q86; Q70Q87; Q70T00; Q70T01; Q70T02; Q70T03	Regulation of TP53 Activity through Phosphorylation; RNA Polymerase II Pre-transcription Events; HIV Transcription Initiation; RNA Polymerase II HIV Promoter Escape; RNA Polymerase II Promoter Escape; RNA Polymerase II Transcription Pre-Initiation And Promoter Opening; RNA Polymerase II Transcription Initiation	MECP2 and associated Rett syndrome		1.70176e-05	2.09198e-05	1.89947e-05	2.1663e-05	2.06262e-05	2.36766e-05	0.212474	0.10454
P62879	GNB2	Guanine nucleotide-binding protein G(I)/G(S)/G(T) subunit beta-2 OS=Homo sapiens OX=9606 GN=GNB2 PE=1 SV=3	64	13	340	37.3	6	High	signal transduction	plasma membrane;other membranes;cytosol;other cell component	other molecular function	Pf00400	2783	ENSG00000172354	B3KPU1; hsa:2783; P11016; P54312; P62879	G alpha (12/13) signalling events; G alpha (q) signalling events; G alpha (i) signalling events; G alpha (z) signalling events; GPER1 signaling; ADP signalling through P2Y purinoceptor 12; G alpha (s) signalling events; Extra-nuclear estrogen signaling; ADORA2B mediated anti-inflammatory cytokines production; Thrombin signalling through proteinase activated receptors (PARs); Activation of G protein gated Potassium channels; G-protein activation; Glucagon-like Peptide-1 (GLP1) regulates insulin secretion; G beta:gamma signalling through PI3Kgamma; Prostacyclin signalling through prostacyclin receptor; Adrenaline,noradrenaline inhibits insulin secretion; Ca2+ pathway; G beta:gamma signalling through PLC beta; ADP signalling through P2Y purinoceptor 1; Glucagon-type ligand receptors; Thromboxane signalling through TP receptor; Vasopressin regulates renal water homeostasis via Aquaporins; Presynaptic function of Kainate receptors; Cooperation of PDCL (PhLP1) and TRiC/CCT in G-protein beta folding; G beta:gamma signalling through BTK; G beta:gamma signalling through CDC42; Inhibition of voltage gated Ca2+ channels via Gbeta/gamma subunits; Glucagon signaling in metabolic regulation	Corticotropin-releasing hormone signaling pathway; Myometrial relaxation and contraction pathways; G protein signaling pathways; Chemokine signaling pathway; Focal adhesion: PI3K-Akt-mTOR-signaling pathway; PI3K-Akt signaling pathway; Ras signaling; Calcium regulation in cardiac cells	HexNAc [S2(100)]	0.000149354	0.000175209	0.000158756	0.000144629	0.000145193	0.000146033	-0.149128	0.10472
Q9NWH9	SLTM	SAFB-like transcription modulator OS=Homo sapiens OX=9606 GN=SLTM PE=1 SV=2	31	24	1034	117.1	7.87	High	other biological processes	nucleus	nucleic acid binding activity	Pf00076, Pf02037	79811	ENSG00000137776	A8K5V8; B2RTX3; hsa:79811; Q2VPK7; Q52MB3; Q658J7; Q6ZNF2; Q86TK6; Q9H7C3; Q9H8U9; Q9NWH9				0.000216768	0.00022473	0.000222663	0.000194996	0.000216245	0.000210438	-0.0953665	0.104785
Q9UNQ2	DIMT1	Probable dimethyladenosine transferase OS=Homo sapiens OX=9606 GN=DIMT1 PE=1 SV=1	54	13	313	35.2	9.99	High	RNA metabolism OR transcription;other metabolic processes;other biological processes	cytosol;mitochondrion;nucleus	other molecular function	Pf00398	27292	ENSG00000086189	hsa:27292; O76025; Q9BU77; Q9UES1; Q9UNQ2	rRNA modification in the nucleus and cytosol			9.39592e-05	9.4165e-05	0.000100572	0.000104459	9.83002e-05	0.000105314	0.0937186	0.105394
O00303	EIF3F	Eukaryotic translation initiation factor 3 subunit F OS=Homo sapiens OX=9606 GN=EIF3F PE=1 SV=1	50	13	357	37.5	5.45	High	cell organization and biogenesis;protein metabolism;other metabolic processes;other biological processes	cytosol;translational apparatus;other cell component	nucleic acid binding activity;other molecular function	Pf01398, Pf13012	8665	ENSG00000175390	A8K0S2; hsa:8665; O00303; Q6IB45; Q8N978	L13a-mediated translational silencing of Ceruloplasmin expression; Translation initiation complex formation; Formation of a pool of free 40S subunits; Formation of the ternary complex, and subsequently, the 43S complex; Ribosomal scanning and start codon recognition; GTP hydrolysis and joining of the 60S ribosomal subunit	Translation factors; VEGFA-VEGFR2 signaling pathway; nsp1 from SARS-CoV-2 inhibits translation initiation in the host cell		0.000314564	0.000234022	0.000318895	0.000441179	0.000350326	0.000340502	0.383979	0.10544
Q9BY32	ITPA	Inosine triphosphate pyrophosphatase OS=Homo sapiens OX=9606 GN=ITPA PE=1 SV=2	70	8	194	21.4	5.66	High	cell organization and biogenesis;other metabolic processes	cytosol;nucleus;other cell component	other molecular function	Pf01725	3704	ENSG00000125877	A2A2N2; A4UIM5; B2BCH7; hsa:3704; O14878; Q5JWH4; Q9BY32; Q9BYN1; Q9BYX0; Q9H3H8	Purine catabolism			7.37601e-05	6.39414e-05	6.16019e-05	9.81376e-05	9.42557e-05	6.88465e-05	0.390409	0.105672
P41567	EIF1	Eukaryotic translation initiation factor 1 OS=Homo sapiens OX=9606 GN=EIF1 PE=1 SV=1	74	5	113	12.7	7.44	High	cell organization and biogenesis;protein metabolism;other metabolic processes;other biological processes	translational apparatus;nucleus;other cell component	translation activity;nucleic acid binding activity	Pf01253	10209	ENSG00000173812	hsa:10209; P41567; Q9UNQ9		Translation factors; nsp1 from SARS-CoV-2 inhibits translation initiation in the host cell		2.49205e-05	2.54946e-05	2.23854e-05	3.56326e-05	2.74653e-05	2.75996e-05	0.317116	0.105689
P49959	MRE11	Double-strand break repair protein MRE11 OS=Homo sapiens OX=9606 GN=MRE11 PE=1 SV=3	44	22	708	80.5	5.9	High	cell cycle OR cell proliferation;cell organization and biogenesis;DNA metabolism;other metabolic processes;stress response;signal transduction;other biological processes	cytosol;nucleus;other cell component	nucleic acid binding activity;other molecular function	Pf00149, Pf04152	4361	ENSG00000020922	B3KTC7; hsa:4361; O43475; P49959	Regulation of TP53 Activity through Phosphorylation; Meiotic recombination; Cytosolic sensors of pathogen-associated DNA ; Recruitment and ATM-mediated phosphorylation of repair and signaling proteins at DNA double strand breaks; Processing of DNA double-strand break ends; G2/M DNA damage checkpoint; DNA Damage/Telomere Stress Induced Senescence; Nonhomologous End-Joining (NHEJ); Presynaptic phase of homologous DNA pairing and strand exchange; HDR through Single Strand Annealing (SSA); Resolution of D-loop Structures through Holliday Junction Intermediates; Resolution of D-loop Structures through Synthesis-Dependent Strand Annealing (SDSA); Defective HDR through Homologous Recombination (HRR) due to BRCA1 loss-of-function; Defective HDR through Homologous Recombination Repair (HRR) due to PALB2 loss of BRCA1 binding function; Defective HDR through Homologous Recombination Repair (HRR) due to PALB2 loss of BRCA2/RAD51/RAD51C binding function; HDR through MMEJ (alt-NHEJ); Sensing of DNA Double Strand Breaks; IRF3-mediated induction of type I IFN	miRNA regulation of DNA damage response; Homologous recombination; DDX1 as a regulatory component of the Drosha microprocessor; ATM signaling in development and disease ; Breast cancer pathway; Joubert syndrome; DNA repair pathways, full network; SMC1/SMC3 role in DNA damage - Cornelia de Lange Syndrome; DNA damage response		6.31466e-05	6.76875e-05	6.84825e-05	6.02576e-05	6.48379e-05	5.96584e-05	-0.109456	0.105837
Q99497	PARK7	Parkinson disease protein 7 OS=Homo sapiens OX=9606 GN=PARK7 PE=1 SV=2	59	8	189	19.9	6.79	High	cell-cell signaling;cell organization and biogenesis;protein metabolism;DNA metabolism;other metabolic processes;stress response;transport;signal transduction;other biological processes	plasma membrane;other membranes;cytosol;mitochondrion;ER/Golgi;nucleus;other cell component	signal transduction activity or receptor binding;enzyme regulator activity;nucleic acid binding activity;other molecular function	Pf01965	11315	ENSG00000116288	B2R4Z1; hsa:11315; O14805; Q6DR95; Q7LFU2; Q99497	SUMOylation of transcription cofactors; Aggrephagy; Late endosomal microautophagy; Chaperone Mediated Autophagy	Androgen receptor signaling pathway; Synaptic vesicle pathway; Parkinson's disease pathway		3.50484e-05	4.08939e-05	4.15136e-05	2.41778e-05	1.96979e-05	3.76091e-05	-0.527516	0.105915
Q9UMZ2	SYNRG	Synergin gamma OS=Homo sapiens OX=9606 GN=SYNRG PE=1 SV=2	9	6	1314	140.6	5.03	High	transport	other membranes;ER/Golgi;other cell component			11276	ENSG00000274047; ENSG00000275066	A8MWU4; B7ZKZ2; B7ZKZ3; hsa:11276; Q17RI2; Q5BKU5; Q6ZT17; Q9UMZ2				3.91757e-06	3.63025e-06	3.63954e-06	3.23795e-06	2.12231e-06	3.33288e-06	-0.36392	0.106162
P62258	YWHAE	14-3-3 protein epsilon OS=Homo sapiens OX=9606 GN=YWHAE PE=1 SV=1	65	14	255	29.2	4.74	High	stress response;transport;developmental processes;signal transduction;other biological processes	cytosol;nucleus;other cell component	other molecular function	Pf00244	7531	ENSG00000108953; ENSG00000274474	B3KY71; D3DTH5; hsa:7531; P29360; P42655; P62258; Q4VJB6; Q53XZ5; Q63631; Q7M4R4	Translocation of SLC2A4 (GLUT4) to the plasma membrane; TP53 Regulates Metabolic Genes; Recruitment of NuMA to mitotic centrosomes; Regulation of PLK1 Activity at G2/M Transition; Loss of Nlp from mitotic centrosomes; Recruitment of mitotic centrosome proteins and complexes; Anchoring of the basal body to the plasma membrane; AURKA Activation by TPX2; Signaling by Hippo; Deregulated CDK5 triggers multiple neurodegenerative pathways in Alzheimer's disease models; Regulation of HSF1-mediated heat shock response; HSF1 activation; RAB GEFs exchange GTP for GDP on RABs; Chk1/Chk2(Cds1) mediated inactivation of Cyclin B:Cdk1 complex; RHO GTPases activate PKNs; Activation of BAD and translocation to mitochondria ; NADE modulates death signalling	Cell cycle; Myometrial relaxation and contraction pathways; VEGFA-VEGFR2 signaling pathway; Calcium regulation in cardiac cells; Sudden infant death syndrome (SIDS) susceptibility pathways		0.00025277	0.00026053	0.000280886	0.000323805	0.000332018	0.000270107	0.221425	0.106421
P05423	POLR3D	DNA-directed RNA polymerase III subunit RPC4 OS=Homo sapiens OX=9606 GN=POLR3D PE=1 SV=2	46	13	398	44.4	6.98	High	RNA metabolism OR transcription;other metabolic processes;stress response;other biological processes	cytosol;nucleus	nucleic acid binding activity;other molecular function	Pf05132	661	ENSG00000168495	hsa:661; P05423; Q6FI28; Q9BPV7; Q9BPZ1; Q9BXB3	RNA Polymerase III Abortive And Retractive Initiation; RNA Polymerase III Transcription Initiation From Type 1 Promoter; RNA Polymerase III Transcription Initiation From Type 2 Promoter; RNA Polymerase III Transcription Initiation From Type 3 Promoter; RNA Polymerase III Transcription Termination; Cytosolic sensors of pathogen-associated DNA ; RNA Polymerase III Chain Elongation	Pyrimidine metabolism; Eukaryotic transcription initiation; Cytosolic DNA-sensing pathway		8.4565e-05	8.74149e-05	8.87194e-05	8.99665e-05	0.000105811	9.50015e-05	0.157537	0.106638
P20226	TBP	TATA-box-binding protein OS=Homo sapiens OX=9606 GN=TBP PE=1 SV=2	19	6	339	37.7	9.79	High	cell organization and biogenesis;protein metabolism;RNA metabolism OR transcription;other metabolic processes;other biological processes	nucleus;other cell component	signal transduction activity or receptor binding;nucleic acid binding activity;other molecular function	Pf00352	6908	ENSG00000112592	B4E3B3; F5H869; hsa:6908; P20226; Q16845; Q6IBM6; Q9UC02	RNA Polymerase III Abortive And Retractive Initiation; RNA Polymerase III Transcription Initiation From Type 1 Promoter; RNA Polymerase III Transcription Initiation From Type 2 Promoter; RNA Polymerase III Transcription Initiation From Type 3 Promoter; RNA Polymerase II Pre-transcription Events; RNA polymerase II transcribes snRNA genes; HIV Transcription Initiation; RNA Polymerase II HIV Promoter Escape; RNA Polymerase II Promoter Escape; RNA Polymerase II Transcription Pre-Initiation And Promoter Opening; RNA Polymerase II Transcription Initiation; Estrogen-dependent gene expression; Regulation of TP53 Activity through Phosphorylation; B-WICH complex positively regulates rRNA expression; NoRC negatively regulates rRNA expression; RNA Polymerase I Promoter Escape; SIRT1 negatively regulates rRNA expression; RNA Polymerase I Transcription Initiation; RNA Polymerase I Transcription Termination	Prion disease pathway; Eukaryotic transcription initiation		7.96658e-06	8.16776e-06	6.74782e-06	7.07011e-06	5.84589e-06	4.35269e-06	-0.406065	0.106776
Q9Y490	TLN1	Talin-1 OS=Homo sapiens OX=9606 GN=TLN1 PE=1 SV=3	51	83	2541	269.6	6.07	High	cell adhesion;cell organization and biogenesis;signal transduction	non-structural extracellular;plasma membrane;other membranes;cytosol;cytoskeleton;other cell component	signal transduction activity or receptor binding;cytoskeletal activity;other molecular function	Pf00373, Pf01608, Pf08913, Pf09141, Pf16511	7094	ENSG00000137076	A6NMY0; hsa:7094; Q86YD0; Q9NZQ2; Q9UHH8; Q9UPX3; Q9Y490	Signaling by BRAF and RAF1 fusions; Platelet degranulation ; Signaling by moderate kinase activity BRAF mutants; Paradoxical activation of RAF signaling by kinase inactive BRAF; Signaling downstream of RAS mutants; Signaling by RAF1 mutants; MAP2K and MAPK activation; Signaling by high-kinase activity BRAF mutants; p130Cas linkage to MAPK signaling for integrins; XBP1(S) activates chaperone genes; GRB2:SOS provides linkage to MAPK signaling for Integrins ; Smooth Muscle Contraction; SEMA3A-Plexin repulsion signaling by inhibiting Integrin adhesion	Integrin-mediated cell adhesion; Primary focal segmental glomerulosclerosis (FSGS); Focal adhesion		0.000497075	0.000418683	0.000433398	0.000606957	0.000617922	0.000465023	0.324883	0.106919
Q9NVX2	NLE1	Notchless protein homolog 1 OS=Homo sapiens OX=9606 GN=NLE1 PE=1 SV=4	13	4	485	53.3	7.34	High	cell organization and biogenesis;developmental processes;signal transduction;other biological processes	nucleus		Pf00400, Pf08154	54475	ENSG00000073536	hsa:54475; O60868; Q59GJ8; Q9BU54; Q9NVX2				3.61594e-06	3.33928e-06	3.75642e-06	4.22435e-06	3.88425e-06	5.23677e-06	0.317162	0.107329
Q9Y678	COPG1	Coatomer subunit gamma-1 OS=Homo sapiens OX=9606 GN=COPG1 PE=1 SV=1	54	34	874	97.7	5.47	High	transport;other biological processes	other membranes;cytosol;ER/Golgi	other molecular function	Pf01602, Pf08752, Pf16381	22820	ENSG00000181789	A8K6M8; B3KMF6; hsa:22820; Q54AC4; Q9Y678	COPI-dependent Golgi-to-ER retrograde traffic; COPI-mediated anterograde transport	VEGFA-VEGFR2 signaling pathway		0.00040187	0.000410061	0.000401875	0.000396966	0.000357066	0.000318949	-0.177914	0.107356
Q9Y3D9	MRPS23	28S ribosomal protein S23, mitochondrial OS=Homo sapiens OX=9606 GN=MRPS23 PE=1 SV=2	52	11	190	21.8	8.9	High	protein metabolism;other metabolic processes	other membranes;mitochondrion;translational apparatus;nucleus	other molecular function	Pf10484	51649	ENSG00000181610	B2R6V3; hsa:51649; Q96Q24; Q9BWH8; Q9P053; Q9Y3D9	Mitochondrial translation initiation; Mitochondrial translation elongation; Mitochondrial translation termination			0.000363778	0.000389036	0.000400639	0.000341534	0.000317535	0.000373445	-0.159798	0.107685
P30260	CDC27	Cell division cycle protein 27 homolog OS=Homo sapiens OX=9606 GN=CDC27 PE=1 SV=2	45	21	824	91.8	7.02	High	cell cycle OR cell proliferation;protein metabolism;other metabolic processes;other biological processes	cytosol;cytoskeleton;nucleus;other cell component	other molecular function	Pf00515, Pf12895	996	ENSG00000004897	G3V1C4; hsa:996; P30260; Q16349; Q96F35	Assembly of the pre-replicative complex; Separation of Sister Chromatids; APC/C:Cdh1 mediated degradation of Cdc20 and other APC/C:Cdh1 targeted proteins in late mitosis/early G1; Aberrant regulation of mitotic exit in cancer due to RB1 defects; Senescence-Associated Secretory Phenotype (SASP); Antigen processing: Ubiquitination & Proteasome degradation; APC/C:Cdc20 mediated degradation of Securin; Cdc20:Phospho-APC/C mediated degradation of Cyclin A; CDK-mediated phosphorylation and removal of Cdc6; Autodegradation of Cdh1 by Cdh1:APC/C; Inactivation of APC/C via direct inhibition of the APC/C complex; APC/C:Cdc20 mediated degradation of Cyclin B; Conversion from APC/C:Cdc20 to APC/C:Cdh1 in late anaphase; Regulation of APC/C activators between G1/S and early anaphase; Phosphorylation of the APC/C; APC-Cdc20 mediated degradation of Nek2A; Transcriptional Regulation by VENTX	Cell cycle		6.96954e-05	7.58861e-05	7.21248e-05	7.78214e-05	7.60018e-05	8.61048e-05	0.140218	0.108256
Q8IWA0	WDR75	WD repeat-containing protein 75 OS=Homo sapiens OX=9606 GN=WDR75 PE=1 SV=1	22	12	830	94.4	5.96	High	RNA metabolism OR transcription;other metabolic processes;other biological processes	nucleus		Pf00400	84128	ENSG00000115368	hsa:84128; Q8IWA0; Q96J10; Q9H8U8; Q9H9U5; Q9H9V8; Q9UIX2	rRNA modification in the nucleus and cytosol; Major pathway of rRNA processing in the nucleolus and cytosol			3.62785e-05	3.74559e-05	4.18214e-05	4.56612e-05	4.11325e-05	4.21625e-05	0.158291	0.108974
O14579	COPE	Coatomer subunit epsilon OS=Homo sapiens OX=9606 GN=COPE PE=1 SV=3	77	18	308	34.5	5.12	High	transport;other biological processes	other membranes;cytosol;ER/Golgi;nucleus	other molecular function	Pf04733	11316	ENSG00000105669	A6NE29; A6NKA3; hsa:11316; O14579; O76097; Q6IBB8; Q9UGP6	COPI-dependent Golgi-to-ER retrograde traffic; COPI-mediated anterograde transport			0.000322934	0.000243606	0.00031845	0.000374694	0.000355493	0.000331232	0.26226	0.109237
Q5QNW6	H2BC18	Histone H2B type 2-F OS=Homo sapiens OX=9606 GN=H2BC18 PE=1 SV=3	41	7	126	13.9	10.32	High	cell organization and biogenesis	cytosol;nucleus;other cell component	nucleic acid binding activity;other molecular function	Pf00125	440689	ENSG00000203814	A8K0U9; B4DLA9; hsa:440689; Q5QNW6	HCMV Early Events; Ub-specific processing proteases; HDACs deacetylate histones; HATs acetylate histones; HCMV Late Events			0.0117386	0.0110736	0.0116953	0.0118449	0.0124204	0.0134887	0.129725	0.109403
Q96K76	USP47	Ubiquitin carboxyl-terminal hydrolase 47 OS=Homo sapiens OX=9606 GN=USP47 PE=1 SV=3	14	12	1375	157.2	5.08	High	protein metabolism;DNA metabolism;other metabolic processes;stress response;other biological processes	cytosol;nucleus;other cell component	other molecular function	Pf00443, Pf19718	55031	ENSG00000170242	B3KXF5; E9PM46; hsa:55031; Q658U0; Q86Y73; Q8TEP6; Q96K76; Q9BWI0; Q9NWN1	Ub-specific processing proteases			2.33355e-06	2.00555e-06	2.91854e-06	2.57389e-06	4.2886e-06	4.56302e-06	0.654684	0.109513
P22492	H1-6	Histone H1t OS=Homo sapiens OX=9606 GN=H1-6 PE=2 SV=4	15	3	207	22	11.71	High	cell organization and biogenesis;other biological processes	other cell component	nucleic acid binding activity	Pf00538	3010	ENSG00000187475	hsa:3010; P22492; Q6ISI1; Q8IUE8				1.65323e-06	1.37546e-06	1.55216e-06	1.6745e-06	1.82168e-06	2.23985e-06	0.324437	0.109622
Q9H4B7	TUBB1	Tubulin beta-1 chain OS=Homo sapiens OX=9606 GN=TUBB1 PE=1 SV=1	20	8	451	50.3	5.17	High	cell cycle OR cell proliferation;cell organization and biogenesis	cytoskeleton;other cell component	cytoskeletal activity;other molecular function	Pf00091, Pf03953	81027	ENSG00000101162	hsa:81027; Q9H4B7	Recycling pathway of L1; COPI-dependent Golgi-to-ER retrograde traffic; Separation of Sister Chromatids; The role of GTSE1 in G2/M progression after G2 checkpoint; Translocation of SLC2A4 (GLUT4) to the plasma membrane; Microtubule-dependent trafficking of connexons from Golgi to the plasma membrane; Gap junction assembly; MHC class II antigen presentation; Resolution of Sister Chromatid Cohesion; HSP90 chaperone cycle for steroid hormone receptors (SHR) in the presence of ligand; Recruitment of NuMA to mitotic centrosomes; RHO GTPases activate IQGAPs; RHO GTPases Activate Formins; COPI-mediated anterograde transport; COPI-independent Golgi-to-ER retrograde traffic; Carboxyterminal post-translational modifications of tubulin; HCMV Early Events; Assembly and cell surface presentation of NMDA receptors; Activation of AMPK downstream of NMDARs; Aggrephagy; EML4 and NUDC in mitotic spindle formation; Sealing of the nuclear envelope (NE) by ESCRT-III; Kinesins; Intraflagellar transport; Formation of tubulin folding intermediates by CCT/TriC; Post-chaperonin tubulin folding pathway; Prefoldin mediated transfer of substrate to CCT/TriC; Hedgehog 'off' state	Alzheimer's disease and miRNA effects; Pathogenic Escherichia coli infection; Parkin-ubiquitin proteasomal system pathway; Alzheimer's disease		1.07783e-06	1.91017e-06	1.15583e-06	6.82431e-07	6.56652e-09	1.01207e-06	-1.28452	0.109898
O00566	MPHOSPH10	U3 small nucleolar ribonucleoprotein protein MPP10 OS=Homo sapiens OX=9606 GN=MPHOSPH10 PE=1 SV=2	40	18	681	78.8	4.86	High	RNA metabolism OR transcription;other metabolic processes	nucleus;other cell component		Pf04006	10199	ENSG00000124383	A0AVJ8; hsa:10199; O00566	Major pathway of rRNA processing in the nucleolus and cytosol; rRNA modification in the nucleus and cytosol			0.000165786	0.000179922	0.000180993	0.000154999	0.000157529	0.000171128	-0.123004	0.109955
P63261	ACTG1	Actin, cytoplasmic 2 OS=Homo sapiens OX=9606 GN=ACTG1 PE=1 SV=1	97	37	375	41.8	5.48	High	cell organization and biogenesis;stress response;transport;developmental processes;other biological processes	non-structural extracellular;plasma membrane;other membranes;cytosol;cytoskeleton;other cell component	cytoskeletal activity;other molecular function	Pf00022	71	ENSG00000184009	A8K7C2; hsa:71; P02571; P14104; P63261; P99022; Q5U032; Q96E67	Interaction between L1 and Ankyrins; Regulation of actin dynamics for phagocytic cup formation; FCGR3A-mediated phagocytosis; RHO GTPases Activate WASPs and WAVEs; EPHB-mediated forward signaling; RHOBTB2 GTPase cycle; Translocation of SLC2A4 (GLUT4) to the plasma membrane; RHO GTPases Activate Formins; Signaling by BRAF and RAF1 fusions; Signaling by moderate kinase activity BRAF mutants; Paradoxical activation of RAF signaling by kinase inactive BRAF; Signaling downstream of RAS mutants; Signaling by RAF1 mutants; MAP2K and MAPK activation; Signaling by high-kinase activity BRAF mutants; Clathrin-mediated endocytosis; VEGFA-VEGFR2 Pathway; Adherens junctions interactions; Sensory processing of sound by inner hair cells of the cochlea; Cell-extracellular matrix interactions; EPH-ephrin mediated repulsion of cells; Formation of annular gap junctions; RHO GTPases activate IQGAPs; Recycling pathway of L1; Sensory processing of sound by outer hair cells of the cochlea	Arrhythmogenic right ventricular cardiomyopathy; Pathogenic Escherichia coli infection; Common pathways underlying drug addiction; Myometrial relaxation and contraction pathways; Focal adhesion; Fas ligand pathway and stress induction of heat shock proteins; Striated muscle contraction pathway; VEGFA-VEGFR2 signaling pathway; Ebola virus infection in host; Thermogenesis; Mechanoregulation and pathology of YAP/TAZ via Hippo and non-Hippo mechanisms; Malignant pleural mesothelioma; Regulation of actin cytoskeleton; Network map of SARS-CoV-2 signaling pathway	HexNAc [T106(100); T277(99.2)]	0.0735146	0.075727	0.0731083	0.0674557	0.0628295	0.0731255	-0.128437	0.110263
Q92945	KHSRP	Far upstream element-binding protein 2 OS=Homo sapiens OX=9606 GN=KHSRP PE=1 SV=4	48	23	711	73.1	7.3	High	RNA metabolism OR transcription;other metabolic processes;transport;other biological processes	cytosol;nucleus;other cell component	nucleic acid binding activity	Pf00013, Pf09005	8570	ENSG00000088247	hsa:8570; O00301; Q59EZ9; Q5U4P6; Q92945; Q9UNT5; Q9UQH5	KSRP (KHSRP) binds and destabilizes mRNA; ATF4 activates genes in response to endoplasmic reticulum stress	Pre-implantation embryo		0.000202455	0.000192528	0.000171496	0.000164239	0.000169416	0.000174204	-0.157599	0.110699
P52701	MSH6	DNA mismatch repair protein Msh6 OS=Homo sapiens OX=9606 GN=MSH6 PE=1 SV=2	45	45	1360	152.7	6.9	High	cell cycle OR cell proliferation;DNA metabolism;other metabolic processes;stress response;developmental processes;signal transduction;other biological processes	cytosol;ER/Golgi;nucleus;other cell component	nucleic acid binding activity;other molecular function	Pf00488, Pf00855, Pf01624, Pf05188, Pf05190, Pf05192	2956	ENSG00000116062	B4DF41; B4E3I4; F5H2F9; hsa:2956; O43706; O43917; P52701; Q8TCX4; Q9BTB5	Mismatch repair (MMR) directed by MSH2:MSH6 (MutSalpha); Defective Mismatch Repair Associated With MSH2; Defective Mismatch Repair Associated With MSH6	Glioblastoma signaling pathways; Retinoblastoma gene in cancer; Chromosomal and microsatellite instability in colorectal cancer ; DNA repair pathways, full network; DNA mismatch repair		0.000265153	0.000261056	0.000269982	0.000219879	0.000241254	0.00026087	-0.141111	0.110781
Q9Y266	NUDC	Nuclear migration protein nudC OS=Homo sapiens OX=9606 GN=NUDC PE=1 SV=1	56	15	331	38.2	5.38	High	cell cycle OR cell proliferation;cell organization and biogenesis;transport;other biological processes	cytosol;cytoskeleton;ER/Golgi;nucleus;other cell component	other molecular function	Pf04969, Pf14050, Pf16273	10726	ENSG00000090273	hsa:10726; Q5QP31; Q5QP35; Q9H0N2; Q9Y266; Q9Y2B6	Separation of Sister Chromatids; RND2 GTPase cycle; Resolution of Sister Chromatid Cohesion; RHO GTPases Activate Formins; EML4 and NUDC in mitotic spindle formation; Amplification of signal from unattached kinetochores via a MAD2 inhibitory signal	Ciliary landscape		0.000289362	0.000297303	0.000279446	0.00032683	0.000380103	0.000302666	0.221159	0.110995
Q9UPN7	PPP6R1	Serine/threonine-protein phosphatase 6 regulatory subunit 1 OS=Homo sapiens OX=9606 GN=PPP6R1 PE=1 SV=5	58	27	881	96.7	4.55	High	other biological processes	cytosol;nucleus	enzyme regulator activity;other molecular function	Pf04499	22870	ENSG00000105063	hsa:22870; Q2M2H3; Q504V2; Q6NVJ6; Q9BU97; Q9UPN7	COPII-mediated vesicle transport			7.61172e-05	7.46491e-05	7.18141e-05	6.3754e-05	6.91961e-05	7.23979e-05	-0.116255	0.11147
O15111	CHUK	Inhibitor of nuclear factor kappa-B kinase subunit alpha OS=Homo sapiens OX=9606 GN=CHUK PE=1 SV=2	13	9	745	84.6	6.73	High	protein metabolism;other metabolic processes;stress response;signal transduction;other biological processes	plasma membrane;other membranes;cytosol;nucleus;other cell component	signal transduction activity or receptor binding;kinase activity;other molecular function	Pf00069, Pf12179, Pf18397	1147	ENSG00000213341	hsa:1147; O14666; O15111; Q13132; Q5W0I4; Q92467	FCERI mediated NF-kB activation; Downstream TCR signaling; Activation of NF-kappaB in B cells; ER-Phagosome pathway; Dectin-1 mediated noncanonical NF-kB signaling; NIK-->noncanonical NF-kB signaling; Constitutive Signaling by AKT1 E17K in Cancer; IKK complex recruitment mediated by RIP1; NOD1/2 Signaling Pathway; TICAM1, RIP1-mediated IKK complex recruitment; RIP-mediated NFkB activation via ZBP1; TAK1-dependent IKK and NF-kB activation ; Regulation of TNFR1 signaling; TNFR1-induced NFkappaB signaling pathway; IKBKB deficiency causes SCID; IKBKG deficiency causes anhidrotic ectodermal dysplasia with immunodeficiency (EDA-ID) (via TLR); IkBA variant leads to EDA-ID; MAP3K8 (TPL2)-dependent MAPK1/3 activation; TRAF6 mediated NF-kB activation; NF-kB activation through FADD/RIP-1 pathway mediated by caspase-8 and -10; IRAK1 recruits IKK complex; IRAK1 recruits IKK complex upon TLR7/8 or 9 stimulation; AKT phosphorylates targets in the cytosol	Nucleotide-binding oligomerization domain (NOD) pathway; Osteopontin signaling; MicroRNAs in cardiomyocyte hypertrophy; IL-1 signaling pathway; RANKL/RANK signaling pathway; Leptin signaling pathway; TNF-related weak inducer of apoptosis (TWEAK) signaling pathway; Alzheimer's disease and miRNA effects; B cell receptor signaling pathway; TNF-alpha signaling pathway; AGE/RAGE pathway; Interleukin-11 signaling pathway; Brain-derived neurotrophic factor (BDNF) signaling pathway; Apoptosis; Ebstein-Barr virus LMP1 signaling; Interleukin-1 (IL-1) structural pathway; Cardiac hypertrophic response; Mammary gland development pathway - Pregnancy and lactation (Stage 3 of 4); Nod-like receptor (NLR) signaling pathway; RAC1/PAK1/p38/MMP2 pathway; Photodynamic therapy-induced NF-kB survival signaling; MAPK signaling pathway; Canonical and non-canonical Notch signaling; MAPK and NFkB signaling pathways inhibited by Yersinia YopJ; Toll-like receptor signaling related to MyD88; T-cell antigen receptor (TCR) pathway during Staphylococcus aureus infection; Novel intracellular components of RIG-I-like receptor (RLR) pathway; Chemokine signaling pathway; IL-4 signaling pathway; Fibrin complement receptor 3 signaling pathway; PI3K-Akt signaling pathway; Ras signaling; Pancreatic adenocarcinoma pathway; miRNAs involvement in the immune response in sepsis; Supression of HMGB1 mediated inflammation by THBD; Altered glycosylation of MUC1 in tumor microenvironment; Resistin as a regulator of inflammation; Vitamin D in inflammatory diseases; Signal transduction through IL1R; Canonical NF-kB pathway; Measles virus infection; Cytosolic DNA-sensing pathway; Small cell lung cancer; Gastrin signaling pathway; Hepatitis B infection; IL-18 signaling pathway; Host-pathogen interaction of human coronaviruses - interferon induction; Neuroinflammation; STING pathway in Kawasaki-like disease and COVID-19; Modulators of TCR signaling and T cell activation; CCL18 signaling pathway; Antiviral and anti-inflammatory effects of Nrf2 on SARS-CoV-2 pathway; Alzheimer's disease; GDNF signaling; T-cell receptor signaling pathway; Estrogen signaling pathway; Toll-like receptor signaling pathway		2.93911e-05	2.759e-05	2.88765e-05	2.83135e-05	2.51571e-05	2.53107e-05	-0.124091	0.111497
Q9NX07	TRNAU1AP	tRNA selenocysteine 1-associated protein 1 OS=Homo sapiens OX=9606 GN=TRNAU1AP PE=1 SV=1	10	2	287	32.5	4.74	High	protein metabolism;other metabolic processes	nucleus;other cell component	nucleic acid binding activity	Pf00076, Pf17654	54952	ENSG00000180098	hsa:54952; Q86SU7; Q9NX07				1.4783e-06	1.83126e-06	1.91908e-06	2.44505e-06	1.92752e-06	2.09766e-06	0.307379	0.111502
P22314	UBA1	Ubiquitin-like modifier-activating enzyme 1 OS=Homo sapiens OX=9606 GN=UBA1 PE=1 SV=3	32	24	1058	117.8	5.76	High	protein metabolism;other metabolic processes;stress response	cytosol;mitochondrion;nucleus;other cell component	other molecular function	Pf00899, Pf09358, Pf10585, Pf16190, Pf16191	7317	ENSG00000130985	hsa:7317; P22314; Q5JRR8; Q96E13	Synthesis of active ubiquitin: roles of E1 and E2 enzymes; Antigen processing: Ubiquitination & Proteasome degradation	Proteasome degradation; Parkin-ubiquitin proteasomal system pathway; Parkinson's disease pathway		0.000117449	0.000126117	0.000112618	0.000131375	0.000123721	0.000128765	0.107959	0.112138
O00330	PDHX	Pyruvate dehydrogenase protein X component, mitochondrial OS=Homo sapiens OX=9606 GN=PDHX PE=1 SV=3	21	8	501	54.1	8.66	High	other metabolic processes	mitochondrion;other cell component	other molecular function	Pf00198, Pf00364, Pf02817	8050	ENSG00000110435	B4DW62; D3DR11; E9PB14; E9PBP7; hsa:8050; O00330; O60221; Q96FV8; Q99783	Glyoxylate metabolism and glycine degradation; Regulation of pyruvate dehydrogenase (PDH) complex; Signaling by Retinoic Acid	Amino acid metabolism		3.17848e-05	4.37009e-05	4.08877e-05	4.85169e-05	4.30109e-05	5.37673e-05	0.320223	0.112338
P61077	UBE2D3	Ubiquitin-conjugating enzyme E2 D3 OS=Homo sapiens OX=9606 GN=UBE2D3 PE=1 SV=1	24	3	147	16.7	7.8	High	protein metabolism;DNA metabolism;other metabolic processes;stress response;other biological processes	plasma membrane;other membranes;cytosol;nucleus;other cytoplasmic organelle	other molecular function	Pf00179	7323	ENSG00000109332	A6NJ93; A6NJB1; A6NM99; hsa:7323; P47986; P61077; Q6IB88; Q6NXS4; Q8N924	Antigen processing: Ubiquitination & Proteasome degradation; Oxygen-dependent proline hydroxylation of Hypoxia-inducible Factor Alpha; Neddylation; Peroxisomal protein import; Downregulation of SMAD2/3:SMAD4 transcriptional activity; Inactivation of CSF3 (G-CSF) signaling; Signaling by BMP; E3 ubiquitin ligases ubiquitinate target proteins; IKK complex recruitment mediated by RIP1; TICAM1, RIP1-mediated IKK complex recruitment; Negative regulators of DDX58/IFIH1 signaling	Proteasome degradation		5.33168e-05	4.48229e-05	4.28514e-05	6.35935e-05	6.21361e-05	4.92279e-05	0.311399	0.112384
E9PRG8	C11orf98	Uncharacterized protein C11orf98 OS=Homo sapiens OX=9606 GN=C11orf98 PE=4 SV=2	12	2	123	14.2	11.53	High				Pf17719	102288414	ENSG00000278615	A0A0B4J220; E9PRG8; hsa:102288414				6.58233e-05	6.94834e-05	7.099e-05	5.56666e-05	6.78818e-05	5.8333e-05	-0.181722	0.112461
Q6PIJ6	FBXO38	F-box only protein 38 OS=Homo sapiens OX=9606 GN=FBXO38 PE=1 SV=3	4	2	1188	133.9	6.33	High	protein metabolism;other metabolic processes;other biological processes	cytosol;nucleus;other cell component		Pf00646	81545	ENSG00000145868	hsa:81545; Q6PIJ6; Q6PK72; Q7Z2U0; Q86VN3; Q9BXY6; Q9H837; Q9HC40				3.04345e-07	2.73897e-07	2.47545e-07	6.52984e-09	6.56652e-09	2.70018e-07	-1.54439	0.112895
Q9UJV9	DDX41	Probable ATP-dependent RNA helicase DDX41 OS=Homo sapiens OX=9606 GN=DDX41 PE=1 SV=2	53	23	622	69.8	6.84	High	cell cycle OR cell proliferation;RNA metabolism OR transcription;other metabolic processes;other biological processes	cytosol;nucleus	other molecular function	Pf00270, Pf00271	51428	ENSG00000183258	B2RDC8; hsa:51428; Q96BK6; Q96K05; Q9NT96; Q9NW04; Q9UJV9	IRF3-mediated induction of type I IFN; Regulation of innate immune responses to cytosolic DNA			0.000162721	0.000171656	0.000157946	0.000130078	0.000140966	0.000161041	-0.188288	0.11294
O95905	ECD	Protein ecdysoneless homolog OS=Homo sapiens OX=9606 GN=ECD PE=1 SV=1	15	6	644	72.7	4.87	High	cell cycle OR cell proliferation;RNA metabolism OR transcription;other metabolic processes;other biological processes	cytosol;nucleus;other cell component	other molecular function	Pf07093	11319	ENSG00000122882	C9JX46; E9PAW8; hsa:11319; O95905				3.59161e-06	3.97974e-06	3.10089e-06	3.28599e-06	2.52116e-06	1.72776e-06	-0.502204	0.113006
P01111	NRAS	GTPase NRas OS=Homo sapiens OX=9606 GN=NRAS PE=1 SV=1	43	6	189	21.2	5.17	High	signal transduction;other biological processes	plasma membrane;other membranes;cytosol;ER/Golgi	other molecular function	Pf00071	4893	ENSG00000213281	hsa:4893; P01111; Q14971; Q15104; Q15282	NCAM signaling for neurite out-growth; Neutrophil degranulation; FCERI mediated MAPK activation; Regulation of RAS by GAPs; Signaling by BRAF and RAF1 fusions; Signaling by SCF-KIT; Downstream signal transduction; Tie2 Signaling; DAP12 signaling; Signaling by phosphorylated juxtamembrane, extracellular and kinase domain KIT mutants; Signaling by PDGFRA transmembrane, juxtamembrane and kinase domain mutants; Signaling by PDGFRA extracellular domain mutants; SHC1 events in ERBB2 signaling; SHC1 events in ERBB4 signaling; GRB2 events in ERBB2 signaling; Signaling by ERBB2 KD Mutants; Signaling by ERBB2 TMD/JMD mutants; RAF activation; Ras activation upon Ca2+ influx through NMDA receptor; GRB2 events in EGFR signaling; SHC1 events in EGFR signaling; Signaling by FGFR1 in disease; p38MAPK events; SHC-mediated cascade:FGFR1; FRS-mediated FGFR1 signaling; SHC-mediated cascade:FGFR2; FRS-mediated FGFR2 signaling; Signaling by FGFR2 in disease; VEGFR2 mediated cell proliferation; Estrogen-stimulated signaling through PRKCZ; SHC-mediated cascade:FGFR3; FRS-mediated FGFR3 signaling; FRS-mediated FGFR4 signaling; SHC-mediated cascade:FGFR4; Signaling by FGFR3 in disease; Activated NTRK2 signals through FRS2 and FRS3; RAS processing; Signaling by moderate kinase activity BRAF mutants; Paradoxical activation of RAF signaling by kinase inactive BRAF; Erythropoietin activates RAS; Signaling downstream of RAS mutants; Signaling by RAF1 mutants; CD209 (DC-SIGN) signaling; Activation of RAS in B cells; Constitutive Signaling by Ligand-Responsive EGFR Cancer Variants; EGFR Transactivation by Gastrin; Constitutive Signaling by EGFRvIII; Signaling by ERBB2 ECD mutants; SOS-mediated signalling; SHC-related events triggered by IGF1R; Signaling by FGFR4 in disease; MAP2K and MAPK activation; Negative regulation of MAPK pathway; Signaling by high-kinase activity BRAF mutants; RAS signaling downstream of NF1 loss-of-function variants; Insulin receptor signalling cascade; PTK6 Regulates RHO GTPases, RAS GTPase and MAP kinases; MET activates RAS signaling; Activated NTRK2 signals through RAS; Activated NTRK3 signals through RAS; Constitutive Signaling by Overexpressed ERBB2; Signaling by FLT3 fusion proteins; Signaling by FLT3 ITD and TKD mutants; Signaling by RAS GAP mutants; Signaling by RAS GTPase mutants	Alzheimer's disease and miRNA effects; Glioblastoma signaling pathways; RalA downstream regulated genes; TNF-alpha signaling pathway; Aryl hydrocarbon receptor pathway; Bladder cancer; Extracellular vesicle-mediated signaling in recipient cells; RAC1/PAK1/p38/MMP2 pathway; G protein signaling pathways; BDNF-TrkB signaling; MAPK signaling pathway; PI3K-AKT-mTOR signaling pathway and therapeutic opportunities; Chemokine signaling pathway; Focal adhesion: PI3K-Akt-mTOR-signaling pathway; Endometrial cancer; PI3K-Akt signaling pathway; MAPK cascade; Ras signaling; Non-small cell lung cancer; Breast cancer pathway; Inhibition of exosome biogenesis and secretion by Manumycin A in CRPC cells; Thermogenesis; Non-genomic actions of 1,25 dihydroxyvitamin D3; Relationship between inflammation, COX-2 and EGFR; Envelope proteins and their potential roles in EDMD physiopathology; Synaptic signaling pathways associated with autism spectrum disorder; Hippo-Merlin signaling dysregulation; Hepatitis B infection; Head and neck squamous cell carcinoma; Melanoma; EGFR tyrosine kinase inhibitor resistance; Kisspeptin/kisspeptin receptor system in the ovary; CCL18 signaling pathway; Regulation of actin cytoskeleton; Alzheimer's disease; GDNF signaling; ErbB signaling pathway; DNA damage response (only ATM dependent); Serotonin receptor 2 and ELK-SRF/GATA4 signaling		1.8341e-05	1.22802e-05	1.66408e-05	1.24092e-05	1.08869e-05	1.25442e-05	-0.399096	0.113045
Q92900	UPF1	Regulator of nonsense transcripts 1 OS=Homo sapiens OX=9606 GN=UPF1 PE=1 SV=2	63	51	1129	124.3	6.61	High	cell cycle OR cell proliferation;cell organization and biogenesis;DNA metabolism;RNA metabolism OR transcription;other metabolic processes;stress response;transport;other biological processes	cytosol;nucleus;other cell component	nucleic acid binding activity;other molecular function	Pf09416, Pf13086, Pf13087, Pf18141	5976	ENSG00000005007	hsa:5976; O00239; O43343; Q86Z25; Q92842; Q92900	Nonsense Mediated Decay (NMD) enhanced by the Exon Junction Complex (EJC); Nonsense Mediated Decay (NMD) independent of the Exon Junction Complex (EJC)			0.000952907	0.00100439	0.000991805	0.000958891	0.000941947	0.000949609	-0.0490886	0.113046
P29083	GTF2E1	General transcription factor IIE subunit 1 OS=Homo sapiens OX=9606 GN=GTF2E1 PE=1 SV=2	35	9	439	49.4	4.82	High	cell organization and biogenesis;RNA metabolism OR transcription;other metabolic processes	cytosol;nucleus;other cell component	other molecular function	Pf02002, Pf08271, Pf11521	2960	ENSG00000153767	hsa:2960; P29083; Q16103	RNA Polymerase II Pre-transcription Events; RNA polymerase II transcribes snRNA genes; HIV Transcription Initiation; RNA Polymerase II HIV Promoter Escape; RNA Polymerase II Promoter Escape; RNA Polymerase II Transcription Pre-Initiation And Promoter Opening; RNA Polymerase II Transcription Initiation	Eukaryotic transcription initiation		2.12541e-05	2.34233e-05	2.02469e-05	1.9063e-05	2.03155e-05	1.94342e-05	-0.14263	0.113383
Q9H223	EHD4	EH domain-containing protein 4 OS=Homo sapiens OX=9606 GN=EHD4 PE=1 SV=1	55	22	541	61.1	6.76	High	cell organization and biogenesis;transport;other biological processes	plasma membrane;other membranes;ER/Golgi;nucleus;other cytoplasmic organelle;other cell component	nucleic acid binding activity;other molecular function	Pf00350, Pf12763, Pf16880, Pf18150	30844	ENSG00000103966	hsa:30844; Q9H223; Q9HAR1; Q9NZN2			HexNAc [S406; T407]	0.000419449	0.00037923	0.000369066	0.000366606	0.000355895	0.000343893	-0.130984	0.113475
Q7Z7F7	MRPL55	39S ribosomal protein L55, mitochondrial OS=Homo sapiens OX=9606 GN=MRPL55 PE=1 SV=1	31	5	128	15.1	11.15	High	protein metabolism;other metabolic processes	other membranes;mitochondrion;translational apparatus	other molecular function	Pf09776	128308	ENSG00000162910	hsa:128308; Q5TBY3; Q5TBY6; Q6UWI8; Q7Z7F7	Mitochondrial translation elongation; Mitochondrial translation initiation; Mitochondrial translation termination			5.63717e-05	5.69099e-05	6.64162e-05	6.92477e-05	7.20155e-05	6.34375e-05	0.187943	0.113557
P25788	PSMA3	Proteasome subunit alpha type-3 OS=Homo sapiens OX=9606 GN=PSMA3 PE=1 SV=2	35	8	255	28.4	5.33	High	protein metabolism;other metabolic processes;other biological processes	cytosol;nucleus;other cell component	other molecular function	Pf00227, Pf10584	5684	ENSG00000100567	B2RCK6; hsa:5684; P25788; Q86U83; Q8N1D8; Q9BS70	Regulation of expression of SLITs and ROBOs; Separation of Sister Chromatids; FCERI mediated NF-kB activation; Downstream TCR signaling; Antigen processing: Ubiquitination & Proteasome degradation; Activation of NF-kappaB in B cells; Oxygen-dependent proline hydroxylation of Hypoxia-inducible Factor Alpha; ER-Phagosome pathway; Cross-presentation of soluble exogenous antigens (endosomes); SCF-beta-TrCP mediated degradation of Emi1; APC/C:Cdc20 mediated degradation of Securin; APC/C:Cdh1 mediated degradation of Cdc20 and other APC/C:Cdh1 targeted proteins in late mitosis/early G1; Cdc20:Phospho-APC/C mediated degradation of Cyclin A; Vpu mediated degradation of CD4; Vif-mediated degradation of APOBEC3G; Degradation of beta-catenin by the destruction complex; Regulation of activated PAK-2p34 by proteasome mediated degradation; Autodegradation of the E3 ubiquitin ligase COP1; Regulation of ornithine decarboxylase (ODC); ABC-family proteins mediated transport; AUF1 (hnRNP D0) binds and destabilizes mRNA; Asymmetric localization of PCP proteins; Degradation of AXIN; Degradation of DVL; Hedgehog ligand biogenesis; Hh mutants are degraded by ERAD; Dectin-1 mediated noncanonical NF-kB signaling; Degradation of GLI1 by the proteasome; Degradation of GLI2 by the proteasome; GLI3 is processed to GLI3R by the proteasome; Hedgehog 'on' state; Regulation of RAS by GAPs; NIK-->noncanonical NF-kB signaling; Defective CFTR causes cystic fibrosis; MAPK6/MAPK4 signaling; UCH proteinases; Ub-specific processing proteases; Orc1 removal from chromatin; CDK-mediated phosphorylation and removal of Cdc6; G2/M Checkpoints; Ubiquitin Mediated Degradation of Phosphorylated Cdc25A; Ubiquitin-dependent degradation of Cyclin D; The role of GTSE1 in G2/M progression after G2 checkpoint; FBXL7 down-regulates AURKA during mitotic entry and in early mitosis; ROS sensing by NFE2L2; RUNX1 regulates transcription of genes involved in differentiation of HSCs; Regulation of RUNX2 expression and activity; Regulation of PTEN stability and activity; Neddylation; Interleukin-1 signaling; Autodegradation of Cdh1 by Cdh1:APC/C; SCF(Skp2)-mediated degradation of p27/p21; Assembly of the pre-replicative complex; Regulation of RUNX3 expression and activity; Negative regulation of NOTCH4 signaling	Proteasome degradation; Alzheimer's disease and miRNA effects; Alzheimer's disease		7.5826e-05	7.22148e-05	6.86565e-05	5.61924e-05	6.34836e-05	6.99399e-05	-0.192602	0.11403
Q01658	DR1	Protein Dr1 OS=Homo sapiens OX=9606 GN=DR1 PE=1 SV=1	33	4	176	19.4	4.75	High	cell organization and biogenesis;protein metabolism;RNA metabolism OR transcription;other metabolic processes;other biological processes	nucleus	nucleic acid binding activity;other molecular function	Pf00808	1810	ENSG00000117505	hsa:1810; Q01658	HATs acetylate histones			1.83412e-05	1.57828e-05	2.17535e-05	1.32852e-05	1.60298e-05	1.50414e-05	-0.333121	0.114247
O95243	MBD4	Methyl-CpG-binding domain protein 4 OS=Homo sapiens OX=9606 GN=MBD4 PE=1 SV=1	6	3	580	66	8.82	High	DNA metabolism;other metabolic processes;stress response	nucleus	nucleic acid binding activity;other molecular function	Pf01429	8930	ENSG00000129071	B4DZN2; D3DNC3; D3DNC4; E9PEE4; hsa:8930; O95243; Q2MD36; Q7Z4T3; Q96F09	Recognition and association of DNA glycosylase with site containing an affected pyrimidine; Cleavage of the damaged pyrimidine ; Displacement of DNA glycosylase by APEX1	Base excision repair; DNA repair pathways, full network		6.63807e-09	7.88106e-09	8.04147e-09	4.82775e-07	5.14292e-07	1.01355e-08	5.4804	0.114418
O43447	PPIH	Peptidyl-prolyl cis-trans isomerase H OS=Homo sapiens OX=9606 GN=PPIH PE=1 SV=1	59	8	177	19.2	8.07	High	cell organization and biogenesis;protein metabolism;RNA metabolism OR transcription;other metabolic processes;other biological processes	nucleus;other cell component	other molecular function	Pf00160	10465	ENSG00000171960	A6NNE7; hsa:10465; O43447	mRNA Splicing - Major Pathway			3.18454e-05	3.64283e-05	3.47895e-05	3.65227e-05	3.71223e-05	3.78239e-05	0.113112	0.114517
Q9UQ35	SRRM2	Serine/arginine repetitive matrix protein 2 OS=Homo sapiens OX=9606 GN=SRRM2 PE=1 SV=2	29	53	2752	299.4	12.06	High	RNA metabolism OR transcription;other metabolic processes	nucleus	nucleic acid binding activity;other molecular function	Pf08312	23524	ENSG00000167978	A6NKB9; D3DU97; hsa:23524; O15038; O94803; Q6NSL3; Q6PIM3; Q6PK40; Q8IW17; Q96GY7; Q9P0G1; Q9UHA8; Q9UQ35; Q9UQ36; Q9UQ37; Q9UQ38; Q9UQ40	mRNA Splicing - Major Pathway			0.00113207	0.00115992	0.00106905	0.000982891	0.00104445	0.0010883	-0.109383	0.11486
P61978	HNRNPK	Heterogeneous nuclear ribonucleoprotein K OS=Homo sapiens OX=9606 GN=HNRNPK PE=1 SV=1	65	29	463	50.9	5.54	High	RNA metabolism OR transcription;other metabolic processes;signal transduction;other biological processes	cytoskeleton;nucleus;other cell component	nucleic acid binding activity;other molecular function	Pf00013, Pf08067	3190	ENSG00000165119	hsa:3190; P61978; Q07244; Q15671; Q59F98; Q5T6W4; Q60577; Q6IBN1; Q922Y7; Q96J62	mRNA Splicing - Major Pathway; HCMV Late Events; SUMOylation of RNA binding proteins; Processing of Capped Intron-Containing Pre-mRNA	mRNA processing; lncRNA in canonical Wnt signaling and colorectal cancer		0.00226621	0.00222898	0.00203222	0.00263868	0.00284641	0.00222566	0.24036	0.114937
P60842	EIF4A1	Eukaryotic initiation factor 4A-I OS=Homo sapiens OX=9606 GN=EIF4A1 PE=1 SV=1	70	27	406	46.1	5.48	High	protein metabolism;other metabolic processes	cytosol;translational apparatus;other cell component	nucleic acid binding activity;other molecular function	Pf00270, Pf00271	1973	ENSG00000161960	B2R6L8; D3DTP9; hsa:1973; J3QLC4; P04765; P60842; Q5U018; Q61516	Deadenylation of mRNA; ISG15 antiviral mechanism; L13a-mediated translational silencing of Ceruloplasmin expression; GTP hydrolysis and joining of the 60S ribosomal subunit; Translation initiation complex formation; Ribosomal scanning and start codon recognition	Translation factors; Fragile X syndrome; Translation inhibitors in chronically activated PDGFRA cells; Interferon type I signaling pathways		0.00156445	0.00148279	0.0015243	0.00178939	0.0017317	0.00153519	0.145399	0.115077
O60870	KIN	DNA/RNA-binding protein KIN17 OS=Homo sapiens OX=9606 GN=KIN PE=1 SV=2	15	5	393	45.3	8.95	High	DNA metabolism;RNA metabolism OR transcription;other metabolic processes;stress response	nucleus;other cell component	nucleic acid binding activity;other molecular function	Pf10357, Pf18131	22944	ENSG00000151657	B4DX32; hsa:22944; O60870	Protein methylation			4.50607e-06	4.18749e-06	3.25427e-06	2.22496e-06	2.58474e-06	3.6754e-06	-0.493745	0.115384
P23193	TCEA1	Transcription elongation factor A protein 1 OS=Homo sapiens OX=9606 GN=TCEA1 PE=1 SV=2	50	13	301	33.9	8.38	High	RNA metabolism OR transcription;other metabolic processes;other biological processes	nucleus	nucleic acid binding activity;other molecular function	Pf01096, Pf07500, Pf08711	6917	ENSG00000187735	A6NF25; A8K339; hsa:6917; P23193; Q15563; Q6FG87	TP53 Regulates Transcription of DNA Repair Genes; Dual incision in TC-NER; Gap-filling DNA repair synthesis and ligation in TC-NER; RNA Polymerase II Pre-transcription Events; Formation of RNA Pol II elongation complex ; Formation of HIV elongation complex in the absence of HIV Tat; Formation of HIV-1 elongation complex containing HIV-1 Tat; Pausing and recovery of Tat-mediated HIV elongation; Tat-mediated HIV elongation arrest and recovery; HIV elongation arrest and recovery; Pausing and recovery of HIV elongation; Formation of TC-NER Pre-Incision Complex			7.70865e-05	9.88921e-05	0.000102001	5.37775e-05	6.40429e-05	8.60286e-05	-0.447476	0.115494
Q8IVH4	MMAA	Methylmalonic aciduria type A protein, mitochondrial OS=Homo sapiens OX=9606 GN=MMAA PE=1 SV=1	6	2	418	46.5	9.29	High	other metabolic processes	mitochondrion;other cell component	other molecular function	Pf03308	166785	ENSG00000151611	B3KX40; hsa:166785; Q495G7; Q8IVH4	Cobalamin (Cbl, vitamin B12) transport and metabolism; Propionyl-CoA catabolism; Defective MMAA causes MMA, cblA type; Defective MUT causes MMAM			6.63807e-09	7.88106e-09	8.04147e-09	1.30708e-06	1.22284e-06	1.01355e-08	6.81491	0.115737
O75832	PSMD10	26S proteasome non-ATPase regulatory subunit 10 OS=Homo sapiens OX=9606 GN=PSMD10 PE=1 SV=1	76	12	226	24.4	6.1	High	cell organization and biogenesis;other biological processes	cytosol;cytoskeleton;nucleus;other cell component	other molecular function	Pf12796	5716	ENSG00000101843	hsa:5716; O75832; Q5U0B2; Q8IZK9	Degradation of DVL; FCERI mediated NF-kB activation; Downstream TCR signaling; Antigen processing: Ubiquitination & Proteasome degradation; Activation of NF-kappaB in B cells; Oxygen-dependent proline hydroxylation of Hypoxia-inducible Factor Alpha; ER-Phagosome pathway; Cross-presentation of soluble exogenous antigens (endosomes); SCF-beta-TrCP mediated degradation of Emi1; APC/C:Cdc20 mediated degradation of Securin; APC/C:Cdh1 mediated degradation of Cdc20 and other APC/C:Cdh1 targeted proteins in late mitosis/early G1; Cdc20:Phospho-APC/C mediated degradation of Cyclin A; Vpu mediated degradation of CD4; Vif-mediated degradation of APOBEC3G; Degradation of beta-catenin by the destruction complex; Regulation of activated PAK-2p34 by proteasome mediated degradation; Separation of Sister Chromatids; Autodegradation of the E3 ubiquitin ligase COP1; Regulation of ornithine decarboxylase (ODC); ABC-family proteins mediated transport; AUF1 (hnRNP D0) binds and destabilizes mRNA; Asymmetric localization of PCP proteins; Degradation of AXIN; Hedgehog ligand biogenesis; Hh mutants are degraded by ERAD; Dectin-1 mediated noncanonical NF-kB signaling; Degradation of GLI1 by the proteasome; Degradation of GLI2 by the proteasome; GLI3 is processed to GLI3R by the proteasome; Hedgehog 'on' state; Regulation of RAS by GAPs; NIK-->noncanonical NF-kB signaling; Defective CFTR causes cystic fibrosis; MAPK6/MAPK4 signaling; UCH proteinases; Ub-specific processing proteases; Orc1 removal from chromatin; CDK-mediated phosphorylation and removal of Cdc6; G2/M Checkpoints; Ubiquitin Mediated Degradation of Phosphorylated Cdc25A; Ubiquitin-dependent degradation of Cyclin D; The role of GTSE1 in G2/M progression after G2 checkpoint; FBXL7 down-regulates AURKA during mitotic entry and in early mitosis; ROS sensing by NFE2L2; RUNX1 regulates transcription of genes involved in differentiation of HSCs; Regulation of RUNX2 expression and activity; Regulation of PTEN stability and activity; Neddylation; Regulation of expression of SLITs and ROBOs; Interleukin-1 signaling; Autodegradation of Cdh1 by Cdh1:APC/C; SCF(Skp2)-mediated degradation of p27/p21; Assembly of the pre-replicative complex; Regulation of RUNX3 expression and activity; Negative regulation of NOTCH4 signaling	Proteasome degradation; Parkin-ubiquitin proteasomal system pathway		0.000272373	0.000225894	0.00026575	0.000316509	0.000290651	0.000272667	0.203616	0.116132
Q13637	RAB32	Ras-related protein Rab-32 OS=Homo sapiens OX=9606 GN=RAB32 PE=1 SV=3	29	5	225	25	6.54	High	cell organization and biogenesis;transport;other biological processes	other membranes;cytosol;mitochondrion;ER/Golgi;other cytoplasmic organelle;other cell component	other molecular function	Pf00071	10981	ENSG00000118508	hsa:10981; Q13637	RAB GEFs exchange GTP for GDP on RABs; RAB geranylgeranylation			6.63807e-09	7.88106e-09	8.04147e-09	4.27543e-06	6.56652e-09	4.20475e-06	8.55526	0.116234
Q8IVH8	MAP4K3	Mitogen-activated protein kinase kinase kinase kinase 3 OS=Homo sapiens OX=9606 GN=MAP4K3 PE=1 SV=1	4	3	894	101.3	7.56	High	protein metabolism;other metabolic processes;stress response;signal transduction;other biological processes		kinase activity;other molecular function	Pf00069, Pf00780	8491	ENSG00000011566	hsa:8491; Q6IQ39; Q8IVH7; Q8IVH8; Q9UDM5; Q9Y6R5		MAPK signaling pathway; Angiopoietin-like protein 8 regulatory pathway; Mechanoregulation and pathology of YAP/TAZ via Hippo and non-Hippo mechanisms; Hippo-Yap signaling pathway; Insulin signaling; Malignant pleural mesothelioma		2.93163e-06	3.72277e-06	6.54545e-06	2.31262e-06	1.24562e-06	2.61112e-06	-1.09733	0.116285
Q2VPK5	CTU2	Cytoplasmic tRNA 2-thiolation protein 2 OS=Homo sapiens OX=9606 GN=CTU2 PE=1 SV=1	27	11	515	56.1	6.32	High	protein metabolism;RNA metabolism OR transcription;other metabolic processes	cytosol;other cell component	nucleic acid binding activity;other molecular function	Pf10288	348180	ENSG00000174177	B2RXK0; hsa:348180; Q0P511; Q2VPK5; Q66K78; Q6P4C8; Q86SV4	tRNA modification in the nucleus and cytosol			8.33903e-05	8.50274e-05	7.85064e-05	8.15931e-05	6.44032e-05	6.1118e-05	-0.25364	0.116479
P05783	KRT18	Keratin, type I cytoskeletal 18 OS=Homo sapiens OX=9606 GN=KRT18 PE=1 SV=2	79	38	430	48	5.45	High	cell cycle OR cell proliferation;cell organization and biogenesis;transport;signal transduction;other biological processes	cytosol;cytoskeleton;nucleus;other cell component	other molecular function	Pf00038	3875	ENSG00000111057	hsa:3875; P05783; Q53G38; Q5U0N8; Q9BW26	Formation of the cornified envelope	Pathogenic Escherichia coli infection		0.00372882	0.00354926	0.00383389	0.00456053	0.00469308	0.00373001	0.224578	0.116693
P33981	TTK	Dual specificity protein kinase TTK OS=Homo sapiens OX=9606 GN=TTK PE=1 SV=2	6	3	857	97	8.16	High	cell cycle OR cell proliferation;cell organization and biogenesis;protein metabolism;other metabolic processes;signal transduction;other biological processes	cytoskeleton;nucleus;other cell component	kinase activity;other molecular function	Pf00069	7272	ENSG00000112742	A8K8U5; B2RDW2; E1P543; hsa:7272; P33981; Q15272; Q5TCS0; Q9BW51; Q9NTM0		Cell cycle; Retinoblastoma gene in cancer		6.63807e-09	7.88106e-09	8.04147e-09	6.02427e-07	6.56652e-09	6.04495e-07	5.74921	0.116756
Q13214	SEMA3B	Semaphorin-3B OS=Homo sapiens OX=9606 GN=SEMA3B PE=1 SV=1	7	2	749	83.1	8.91	High	cell-cell signaling;cell organization and biogenesis;developmental processes;signal transduction;other biological processes	non-structural extracellular;plasma membrane;other membranes;ER/Golgi	signal transduction activity or receptor binding	Pf00047, Pf01403	7869	ENSG00000012171	hsa:7869; Q13214; Q6GU46; Q8TB71; Q8TDV7; Q93018; Q96GX0		Vitamin D receptor pathway	HexNAc [S411(75); T415(75); T429(75); T431(75)]	6.63807e-09	7.88106e-09	8.04147e-09	1.18031e-06	1.33278e-06	1.01355e-08	6.80532	0.116764
O43303	CCP110	Centriolar coiled-coil protein of 110 kDa OS=Homo sapiens OX=9606 GN=CCP110 PE=1 SV=3	9	5	1012	113.4	8.65	High	cell cycle OR cell proliferation;cell organization and biogenesis;other biological processes	cytosol;cytoskeleton;other cell component		Pf16025	9738	ENSG00000103540	B7WP23; hsa:9738; O43303; O43335; Q68DV9; Q8NE13	RHOV GTPase cycle; Ub-specific processing proteases; Recruitment of NuMA to mitotic centrosomes; Regulation of PLK1 Activity at G2/M Transition; Loss of Nlp from mitotic centrosomes; Recruitment of mitotic centrosome proteins and complexes; Anchoring of the basal body to the plasma membrane; AURKA Activation by TPX2	Joubert syndrome		6.63807e-09	1.04636e-06	1.09845e-06	6.52984e-09	6.56652e-09	1.01355e-08	-6.53307	0.11677
Q13268	DHRS2	Dehydrogenase/reductase SDR family member 2, mitochondrial OS=Homo sapiens OX=9606 GN=DHRS2 PE=1 SV=4	18	2	280	29.9	9.01	High	other metabolic processes;stress response;developmental processes;other biological processes	mitochondrion;nucleus;other cell component	other molecular function	Pf13561	10202	ENSG00000100867	D3DS54; hsa:10202; Q13268; Q53GS4; Q7Z789; Q9H2R2				1.21945e-06	1.00622e-06	1.01951e-06	9.82644e-07	9.21995e-07	9.03818e-07	-0.208524	0.116777
Q7L266	ASRGL1	Isoaspartyl peptidase/L-asparaginase OS=Homo sapiens OX=9606 GN=ASRGL1 PE=1 SV=2	24	4	308	32	6.24	High	other metabolic processes	cytosol;other cell component	other molecular function	Pf01112	80150	ENSG00000162174	B2R7Q0; hsa:80150; Q567Q4; Q6P1P0; Q7L266; Q8NI34; Q9H6F7	Phenylalanine metabolism			1.03546e-06	1.13209e-06	8.04147e-09	6.52984e-09	6.56652e-09	1.01355e-08	-6.54916	0.116809
Q99439	CNN2	Calponin-2 OS=Homo sapiens OX=9606 GN=CNN2 PE=1 SV=4	53	9	309	33.7	7.33	High	cell organization and biogenesis;stress response;developmental processes;other biological processes	non-structural extracellular;cytoskeleton;other cell component	cytoskeletal activity;other molecular function	Pf00307, Pf00402	1265	ENSG00000064666	A5D8U8; A6NFI4; D6W5X9; hsa:1265; Q92578; Q99439	Neutrophil degranulation; Gene and protein expression by JAK-STAT signaling after Interleukin-12 stimulation	Myometrial relaxation and contraction pathways; Burn wound healing		0.000104218	9.50701e-05	0.000111167	0.000115547	0.000125577	0.000109189	0.174263	0.11717
Q14554	PDIA5	Protein disulfide-isomerase A5 OS=Homo sapiens OX=9606 GN=PDIA5 PE=1 SV=1	13	2	519	59.6	7.91	High	other metabolic processes;other biological processes	other membranes;ER/Golgi	other molecular function	Pf00085	10954	ENSG00000065485	D3DN95; hsa:10954; Q14554; Q9BV43	XBP1(S) activates chaperone genes			6.63807e-09	7.88106e-09	8.04147e-09	6.52984e-09	7.51897e-07	8.12442e-07	6.12161	0.117233
P35270	SPR	Sepiapterin reductase OS=Homo sapiens OX=9606 GN=SPR PE=1 SV=1	52	12	261	28	8.05	High	other metabolic processes	cytosol;nucleus	other molecular function	Pf00106	6697	ENSG00000116096	A8K741; D6W5H2; hsa:6697; P35270; Q53GI9; Q9UBB1	eNOS activation; Tetrahydrobiopterin (BH4) synthesis, recycling, salvage and regulation			7.15175e-05	7.30899e-05	8.01693e-05	0.000108099	9.58536e-05	7.7045e-05	0.322065	0.117383
Q9Y230	RUVBL2	RuvB-like 2 OS=Homo sapiens OX=9606 GN=RUVBL2 PE=1 SV=3	74	31	463	51.1	5.64	High	cell organization and biogenesis;protein metabolism;DNA metabolism;other metabolic processes;stress response;other biological processes	other membranes;cytosol;cytoskeleton;nucleus;other cell component	nucleic acid binding activity;other molecular function	Pf06068, Pf17856	10856	ENSG00000183207	B3KQ59; E7ETE5; hsa:10856; Q6FIB9; Q6PK27; Q9Y230; Q9Y361	HATs acetylate histones; Telomere Extension By Telomerase			0.00245511	0.00262242	0.00253322	0.00243514	0.00239078	0.00246729	-0.0614844	0.117408
P56182	RRP1	Ribosomal RNA processing protein 1 homolog A OS=Homo sapiens OX=9606 GN=RRP1 PE=1 SV=1	27	9	461	52.8	9.33	High	RNA metabolism OR transcription;other metabolic processes	nucleus;other cell component		Pf05997	8568	ENSG00000160214	hsa:8568; P56182; Q9NST5	Major pathway of rRNA processing in the nucleolus and cytosol			0.000130672	0.000120635	0.000121204	0.000112305	0.000120337	0.000116017	-0.0954667	0.117618
Q96KP1	EXOC2	Exocyst complex component 2 OS=Homo sapiens OX=9606 GN=EXOC2 PE=1 SV=1	4	3	924	104	6.9	High	transport;other biological processes	plasma membrane;other membranes;cytosol;other cell component	other molecular function	Pf01833, Pf15469	55770	ENSG00000112685	B2RBE6; hsa:55770; Q5JPC8; Q96AN6; Q96KP1; Q9NUZ8; Q9UJM7	Translocation of SLC2A4 (GLUT4) to the plasma membrane; Insulin processing; VxPx cargo-targeting to cilium	RalA downstream regulated genes; Chromosomal and microsatellite instability in colorectal cancer ; Ras signaling; Ciliary landscape		1.74227e-06	2.6165e-06	2.91722e-06	6.52984e-09	2.27921e-06	1.01355e-08	-1.6641	0.117699
Q6DD88	ATL3	Atlastin-3 OS=Homo sapiens OX=9606 GN=ATL3 PE=1 SV=1	5	2	541	60.5	5.66	High	cell organization and biogenesis;other biological processes	other membranes;ER/Golgi	other molecular function	Pf02263, Pf02841	25923	ENSG00000184743	hsa:25923; Q6DD88; Q8N7W5; Q9H8Q5; Q9UFL1				6.63807e-09	7.88106e-09	8.04147e-09	1.55211e-06	1.83873e-06	1.01355e-08	7.236	0.118359
P61086	UBE2K	Ubiquitin-conjugating enzyme E2 K OS=Homo sapiens OX=9606 GN=UBE2K PE=1 SV=3	60	12	200	22.4	5.44	High	cell organization and biogenesis;protein metabolism;other metabolic processes;other biological processes	cytosol;nucleus;other cell component	other molecular function	Pf00179, Pf00627	3093	ENSG00000078140	A6NJC1; A8K5Y9; B2RDF8; C9JGP1; hsa:3093; O54806; P27924; P61086; Q16721; Q9CVV9; Q9Y2D3	Antigen processing: Ubiquitination & Proteasome degradation; Negative regulators of DDX58/IFIH1 signaling; Synthesis of active ubiquitin: roles of E1 and E2 enzymes			0.000157728	0.000131742	0.000139205	0.00017182	0.000184537	0.00014911	0.237731	0.118724
P30043	BLVRB	Flavin reductase (NADPH) OS=Homo sapiens OX=9606 GN=BLVRB PE=1 SV=3	49	6	206	22.1	7.65	High	other metabolic processes	plasma membrane;other membranes;cytosol;nucleus;other cell component	other molecular function	Pf13460	645	ENSG00000090013	A6NKD8; B2R5C6; hsa:645; P30043; P32078; P53005; Q32LZ2	Cytoprotection by HMOX1; Heme degradation	Nuclear receptors meta-pathway; NRF2 pathway; IL-10 anti-inflammatory signaling pathway		1.2923e-05	1.00946e-05	1.5368e-05	2.09916e-05	1.54742e-05	1.58423e-05	0.446468	0.11879
Q9HBM1	SPC25	Kinetochore protein Spc25 OS=Homo sapiens OX=9606 GN=SPC25 PE=1 SV=1	54	11	224	26.1	8	High	cell cycle OR cell proliferation;cell organization and biogenesis;other biological processes	cytosol;nucleus;other cell component		Pf08234	57405	ENSG00000152253; ENSG00000277909	A8K4X8; D3DPC0; hsa:57405; Q9HBM1	Separation of Sister Chromatids; RHO GTPases Activate Formins; Resolution of Sister Chromatid Cohesion; EML4 and NUDC in mitotic spindle formation; Amplification of signal from unattached kinetochores via a MAD2 inhibitory signal			9.31684e-06	1.16728e-05	1.74471e-05	1.66065e-05	1.93272e-05	1.76029e-05	0.478039	0.118853
P78332	RBM6	RNA-binding protein 6 OS=Homo sapiens OX=9606 GN=RBM6 PE=1 SV=5	13	9	1123	128.6	6.32	High	RNA metabolism OR transcription;other metabolic processes	nucleus	nucleic acid binding activity	Pf01585, Pf17780	10180	ENSG00000004534	B4E0G6; hsa:10180; O60549; O75524; P78332; Q86SS3				2.0129e-05	2.18114e-05	2.27476e-05	1.98404e-05	1.97337e-05	2.0404e-05	-0.109062	0.119097
Q9UBB6	NCDN	Neurochondrin OS=Homo sapiens OX=9606 GN=NCDN PE=1 SV=1	11	6	729	78.8	5.48	High	cell organization and biogenesis;developmental processes;other biological processes	other membranes;cytosol;other cytoplasmic organelle;other cell component		Pf05536	23154	ENSG00000020129	D3DPR9; hsa:23154; Q9UBB6; Q9UBY2; Q9Y4A6; Q9Y4D9		Splicing factor NOVA regulated synaptic proteins		3.4396e-06	6.83905e-06	5.99113e-06	1.91071e-06	4.11556e-06	3.10062e-06	-0.834	0.119134
Q13506	NAB1	NGFI-A-binding protein 1 OS=Homo sapiens OX=9606 GN=NAB1 PE=1 SV=2	24	7	487	54.4	6.7	High	developmental processes;other biological processes	nucleus	other molecular function	Pf04902, Pf04904, Pf04905	4664	ENSG00000138386	hsa:4664; O75383; O75384; Q13506; Q6GTU1; Q9UEV1	NGF-stimulated transcription; EGR2 and SOX10-mediated initiation of Schwann cell myelination			4.66166e-06	4.13252e-06	3.96186e-06	4.0028e-06	3.73611e-06	3.4309e-06	-0.191576	0.119489
Q13263	TRIM28	Transcription intermediary factor 1-beta OS=Homo sapiens OX=9606 GN=TRIM28 PE=1 SV=5	71	31	835	88.5	5.77	High	cell organization and biogenesis;protein metabolism;DNA metabolism;other metabolic processes;stress response;developmental processes;signal transduction;other biological processes	nucleus;other cell component	nucleic acid binding activity;kinase activity;other molecular function	Pf00628, Pf00643, Pf14634	10155	ENSG00000130726	hsa:10155; O00677; Q13263; Q7Z632; Q93040; Q96IM1	HCMV Early Events; Generic Transcription Pathway; SUMOylation of transcription cofactors	Corticotropin-releasing hormone signaling pathway; Mesodermal commitment pathway; ATM signaling in development and disease		0.00165337	0.00172433	0.00169507	0.0016524	0.00165902	0.00161994	-0.0407866	0.119524
Q14232	EIF2B1	Translation initiation factor eIF-2B subunit alpha OS=Homo sapiens OX=9606 GN=EIF2B1 PE=1 SV=1	6	2	305	33.7	7.33	High	protein metabolism;other metabolic processes;stress response;developmental processes;signal transduction;other biological processes	plasma membrane;other membranes;cytosol;translational apparatus;other cell component	nucleic acid binding activity;other molecular function	Pf01008	1967	ENSG00000111361	A6NLY9; B4DGX0; hsa:1967; Q14232; Q3SXP4	Recycling of eIF2:GDP	Translation factors		1.16117e-06	2.33438e-06	2.5897e-06	3.33203e-06	2.81181e-06	2.76179e-06	0.549401	0.119549
Q8N392	ARHGAP18	Rho GTPase-activating protein 18 OS=Homo sapiens OX=9606 GN=ARHGAP18 PE=1 SV=3	31	17	663	74.9	6.44	High	cell organization and biogenesis;signal transduction;other biological processes	plasma membrane;other membranes;cytosol;cytoskeleton;nucleus;other cell component	enzyme regulator activity	Pf00620	93663	ENSG00000146376	E1P575; hsa:93663; Q58EZ3; Q6P679; Q6PJD7; Q8N392; Q96S64	RHOA GTPase cycle; RHOC GTPase cycle			6.52342e-05	6.66109e-05	6.52903e-05	7.86629e-05	8.01426e-05	6.56766e-05	0.187413	0.119587
P61006	RAB8A	Ras-related protein Rab-8A OS=Homo sapiens OX=9606 GN=RAB8A PE=1 SV=1	14	3	207	23.7	9.07	High	cell organization and biogenesis;other metabolic processes;transport;developmental processes;other biological processes	plasma membrane;other membranes;cytosol;cytoskeleton;ER/Golgi;other cytoplasmic organelle;other cell component	cytoskeletal activity;other molecular function	Pf00071	4218	ENSG00000167461	B4DEK7; hsa:4218; P24407; P61006; Q6FHV5	Translocation of SLC2A4 (GLUT4) to the plasma membrane; Regulation of PLK1 Activity at G2/M Transition; Anchoring of the basal body to the plasma membrane; VxPx cargo-targeting to cilium; RAB GEFs exchange GTP for GDP on RABs; RAB geranylgeranylation; TBC/RABGAPs	Focal adhesion: PI3K-Akt-mTOR-signaling pathway; Ciliary landscape; Joubert syndrome		1.4117e-06	7.88106e-09	1.70385e-06	6.52984e-09	6.56652e-09	1.01355e-08	-7.07088	0.119602
O95861	BPNT1	3'(2'),5'-bisphosphate nucleotidase 1 OS=Homo sapiens OX=9606 GN=BPNT1 PE=1 SV=1	43	10	308	33.4	5.69	High	other metabolic processes;developmental processes	cytosol	other molecular function	Pf00459	10380	ENSG00000162813	A8K7C8; B4DPS5; B4DUS9; D3DTA9; hsa:10380; O95861; Q8WVL5; Q9UGJ3	Cytosolic sulfonation of small molecules			3.82246e-05	3.73764e-05	3.36635e-05	4.76687e-05	5.06784e-05	3.69486e-05	0.308292	0.119618
P51665	PSMD7	26S proteasome non-ATPase regulatory subunit 7 OS=Homo sapiens OX=9606 GN=PSMD7 PE=1 SV=2	54	14	324	37	6.77	High	protein metabolism;other metabolic processes	non-structural extracellular;cytosol;nucleus;other cell component	other molecular function	Pf01398, Pf13012	5713	ENSG00000103035	D3DWS9; hsa:5713; P51665; Q6PKI2; Q96E97	Separation of Sister Chromatids; The role of GTSE1 in G2/M progression after G2 checkpoint; FCERI mediated NF-kB activation; Downstream TCR signaling; Antigen processing: Ubiquitination & Proteasome degradation; Activation of NF-kappaB in B cells; Oxygen-dependent proline hydroxylation of Hypoxia-inducible Factor Alpha; ER-Phagosome pathway; Cross-presentation of soluble exogenous antigens (endosomes); SCF-beta-TrCP mediated degradation of Emi1; APC/C:Cdc20 mediated degradation of Securin; APC/C:Cdh1 mediated degradation of Cdc20 and other APC/C:Cdh1 targeted proteins in late mitosis/early G1; Cdc20:Phospho-APC/C mediated degradation of Cyclin A; Vpu mediated degradation of CD4; Vif-mediated degradation of APOBEC3G; Degradation of beta-catenin by the destruction complex; Regulation of activated PAK-2p34 by proteasome mediated degradation; Autodegradation of the E3 ubiquitin ligase COP1; Regulation of ornithine decarboxylase (ODC); ABC-family proteins mediated transport; AUF1 (hnRNP D0) binds and destabilizes mRNA; Asymmetric localization of PCP proteins; Degradation of AXIN; Degradation of DVL; Hedgehog ligand biogenesis; Hh mutants are degraded by ERAD; Dectin-1 mediated noncanonical NF-kB signaling; Degradation of GLI1 by the proteasome; Degradation of GLI2 by the proteasome; GLI3 is processed to GLI3R by the proteasome; Hedgehog 'on' state; Regulation of RAS by GAPs; NIK-->noncanonical NF-kB signaling; Defective CFTR causes cystic fibrosis; MAPK6/MAPK4 signaling; UCH proteinases; Ub-specific processing proteases; Orc1 removal from chromatin; CDK-mediated phosphorylation and removal of Cdc6; G2/M Checkpoints; Ubiquitin Mediated Degradation of Phosphorylated Cdc25A; Ubiquitin-dependent degradation of Cyclin D; FBXL7 down-regulates AURKA during mitotic entry and in early mitosis; ROS sensing by NFE2L2; RUNX1 regulates transcription of genes involved in differentiation of HSCs; Regulation of RUNX2 expression and activity; Regulation of PTEN stability and activity; Neddylation; Regulation of expression of SLITs and ROBOs; Interleukin-1 signaling; Autodegradation of Cdh1 by Cdh1:APC/C; SCF(Skp2)-mediated degradation of p27/p21; Assembly of the pre-replicative complex; Regulation of RUNX3 expression and activity; Negative regulation of NOTCH4 signaling; Neutrophil degranulation	Proteasome degradation; Alzheimer's disease and miRNA effects; Parkin-ubiquitin proteasomal system pathway; Ciliary landscape; Alzheimer's disease		0.000271253	0.000292449	0.000307827	0.000275677	0.000263033	0.000266171	-0.114775	0.119833
P11498	PC	Pyruvate carboxylase, mitochondrial OS=Homo sapiens OX=9606 GN=PC PE=1 SV=2	40	28	1178	129.6	6.84	High	other metabolic processes;other biological processes	cytosol;mitochondrion;other cell component	other molecular function	Pf00289, Pf00364, Pf00682, Pf02436, Pf02785, Pf02786	5091	ENSG00000173599	B4DN00; hsa:5091; P11498; Q16705	Gluconeogenesis; Biotin transport and metabolism; Defective HLCS causes multiple carboxylase deficiency	Alanine and aspartate metabolism; TCA cycle and deficiency of pyruvate dehydrogenase complex (PDHc); Fatty acid biosynthesis; Amino acid metabolism; Glycolysis and gluconeogenesis		7.51555e-05	0.000110937	7.23653e-05	6.29837e-05	6.48511e-05	5.50389e-05	-0.499083	0.119923
P41208	CETN2	Centrin-2 OS=Homo sapiens OX=9606 GN=CETN2 PE=1 SV=1	37	3	172	19.7	5	High	cell cycle OR cell proliferation;cell organization and biogenesis;DNA metabolism;other metabolic processes;stress response;transport;other biological processes	cytosol;cytoskeleton;nucleus;other cell component	cytoskeletal activity;other molecular function	Pf13499	1069	ENSG00000147400	B2R4T4; hsa:1069; P41208; Q53XW1	Recruitment of NuMA to mitotic centrosomes; Regulation of PLK1 Activity at G2/M Transition; Loss of Nlp from mitotic centrosomes; Recruitment of mitotic centrosome proteins and complexes; Anchoring of the basal body to the plasma membrane; AURKA Activation by TPX2; Formation of Incision Complex in GG-NER; SUMOylation of DNA damage response and repair proteins; DNA Damage Recognition in GG-NER	Nucleotide excision repair; DNA repair pathways, full network; Nucleotide excision repair in xeroderma pigmentosum		1.60493e-05	1.33041e-05	1.07215e-05	8.17035e-06	1.17023e-05	9.21231e-06	-0.462422	0.120411
Q93074	MED12	Mediator of RNA polymerase II transcription subunit 12 OS=Homo sapiens OX=9606 GN=MED12 PE=1 SV=4	8	10	2177	242.9	7.05	High	cell-cell signaling;protein metabolism;other metabolic processes;developmental processes;signal transduction;other biological processes	nucleus;other cell component	nucleic acid binding activity;other molecular function	Pf09497, Pf12144, Pf12145	9968	ENSG00000184634	hsa:9968; O15410; O75557; Q93074; Q9UHV6; Q9UND7	Transcriptional regulation of white adipocyte differentiation; PPARA activates gene expression; Generic Transcription Pathway			3.16908e-06	4.17868e-06	5.08282e-06	6.68921e-06	4.6809e-06	5.79379e-06	0.465484	0.120485
Q14576	ELAVL3	ELAV-like protein 3 OS=Homo sapiens OX=9606 GN=ELAVL3 PE=2 SV=3	11	2	367	39.5	9.28	High	developmental processes;other biological processes	other cell component	nucleic acid binding activity	Pf00076	1995	ENSG00000196361	hsa:1995; Q14576; Q16135; Q96CL8; Q96QS9				6.63807e-09	7.88106e-09	8.04147e-09	6.52984e-09	7.60154e-07	9.29953e-07	6.23273	0.12066
O00462	MANBA	Beta-mannosidase OS=Homo sapiens OX=9606 GN=MANBA PE=1 SV=3	3	2	879	100.8	5.52	High	protein metabolism;other metabolic processes	plasma membrane;other membranes;other cytoplasmic organelle	other molecular function	Pf02836, Pf17753, Pf17786	4126	ENSG00000109323	hsa:4126; O00462; Q96BC3; Q9NYX9	Neutrophil degranulation; Lysosomal oligosaccharide catabolism			8.75538e-07	7.88106e-09	1.08921e-06	6.52984e-09	6.56652e-09	1.01355e-08	-6.40787	0.12082
Q9UKM9	RALY	RNA-binding protein Raly OS=Homo sapiens OX=9606 GN=RALY PE=1 SV=1	70	20	306	32.4	9.17	High	RNA metabolism OR transcription;other metabolic processes;other biological processes	nucleus	other molecular function	Pf00076	22913	ENSG00000125970	hsa:22913; Q14621; Q2M365; Q5QPL8; Q9BQX6; Q9UJE3; Q9UKM9				0.000700443	0.000733829	0.000730667	0.000673582	0.000710569	0.000691917	-0.060473	0.120833
Q96SN8	CDK5RAP2	CDK5 regulatory subunit-associated protein 2 OS=Homo sapiens OX=9606 GN=CDK5RAP2 PE=1 SV=5	2	2	1893	214.9	5.58	High	cell cycle OR cell proliferation;cell organization and biogenesis;developmental processes;other biological processes	cytosol;cytoskeleton;ER/Golgi;other cell component	cytoskeletal activity;nucleic acid binding activity;other molecular function	Pf07989	55755	ENSG00000136861	hsa:55755; Q5JV18; Q7Z3L4; Q7Z3U1; Q7Z7I6; Q96SN8; Q9BSW0; Q9H6J6; Q9HCD9; Q9NV90; Q9UIW9	Recruitment of NuMA to mitotic centrosomes; Regulation of PLK1 Activity at G2/M Transition; Loss of Nlp from mitotic centrosomes; Recruitment of mitotic centrosome proteins and complexes; Anchoring of the basal body to the plasma membrane; AURKA Activation by TPX2			6.63807e-09	7.88106e-09	8.04147e-09	2.91471e-07	3.84859e-07	1.01355e-08	4.92731	0.120852
Q9NYK5	MRPL39	39S ribosomal protein L39, mitochondrial OS=Homo sapiens OX=9606 GN=MRPL39 PE=1 SV=3	31	10	338	38.7	7.65	High		other membranes;mitochondrion;translational apparatus	other molecular function		54148	ENSG00000154719	C9JYA5; hsa:54148; Q32Q74; Q5QTR3; Q96Q65; Q9BSQ7; Q9BZV6; Q9NX44; Q9NYK5	Mitochondrial translation elongation; Mitochondrial translation initiation; Mitochondrial translation termination			7.15333e-05	7.97891e-05	7.70572e-05	7.4172e-05	6.74491e-05	6.36116e-05	-0.154174	0.12089
O43708	GSTZ1	Maleylacetoacetate isomerase OS=Homo sapiens OX=9606 GN=GSTZ1 PE=1 SV=3	31	4	216	24.2	8.54	High	other metabolic processes;other biological processes	cytosol;mitochondrion	other molecular function	Pf13417, Pf14497	2954	ENSG00000100577	A6NED0; A6NNB8; A8MWD7; B2RCK3; hsa:2954; O15308; O43708; O75430; Q6IB17; Q7Z610; Q9BV63	Regulation of pyruvate dehydrogenase (PDH) complex; Glutathione conjugation; Tyrosine catabolism	Metapathway biotransformation Phase I and II		3.02009e-05	3.21976e-05	2.68945e-05	2.5926e-05	2.68006e-05	2.71922e-05	-0.160014	0.120993
Q2TAA2	IAH1	Isoamyl acetate-hydrolyzing esterase 1 homolog OS=Homo sapiens OX=9606 GN=IAH1 PE=1 SV=1	22	3	248	27.6	5.3	High	other metabolic processes		other molecular function	Pf13472	285148	ENSG00000134330	B4DMV3; hsa:285148; Q2TAA2				5.94969e-07	3.9675e-07	9.47144e-07	1.20334e-06	1.13878e-06	7.98354e-07	0.695768	0.121305
Q92905	COPS5	COP9 signalosome complex subunit 5 OS=Homo sapiens OX=9606 GN=COPS5 PE=1 SV=4	47	11	334	37.6	6.54	High	protein metabolism;other metabolic processes;transport;other biological processes	cytosol;ER/Golgi;nucleus;other cell component	nucleic acid binding activity;other molecular function	Pf01398, Pf18323	10987	ENSG00000121022	hsa:10987; O15386; Q6AW95; Q86WQ4; Q92905; Q9BQ17	Neddylation; Cargo recognition for clathrin-mediated endocytosis; Formation of TC-NER Pre-Incision Complex; DNA Damage Recognition in GG-NER	TGF-beta signaling pathway		0.000103544	9.44504e-05	8.88678e-05	0.000116626	0.000110252	9.91589e-05	0.184682	0.121386
Q13098	GPS1	COP9 signalosome complex subunit 1 OS=Homo sapiens OX=9606 GN=GPS1 PE=1 SV=4	19	8	491	55.5	6.74	High	protein metabolism;other metabolic processes;stress response;signal transduction;other biological processes	cytosol;nucleus;other cell component	enzyme regulator activity	Pf01399, Pf10602	2873	ENSG00000169727	hsa:2873; Q13098; Q8NA10; Q9BWL1	Neddylation; Cargo recognition for clathrin-mediated endocytosis; RHOBTB1 GTPase cycle; Formation of TC-NER Pre-Incision Complex; DNA Damage Recognition in GG-NER			1.784e-05	1.69472e-05	1.90715e-05	2.13919e-05	1.82976e-05	2.28308e-05	0.215145	0.121427
P55212	CASP6	Caspase-6 OS=Homo sapiens OX=9606 GN=CASP6 PE=1 SV=2	19	4	293	33.3	6.93	High	protein metabolism;other metabolic processes;signal transduction;other biological processes	cytosol;nucleus;other cell component	other molecular function	Pf00656	839	ENSG00000138794	hsa:839; P55212; Q9BQE7	TP53 Regulates Transcription of Caspase Activators and Caspases; Caspase-mediated cleavage of cytoskeletal proteins; Breakdown of the nuclear lamina	Parkinson's disease pathway; Nanomaterial induced apoptosis; Apoptosis; Fas ligand pathway and stress induction of heat shock proteins; Apoptosis modulation by HSP70; Acute viral myocarditis		2.13023e-06	1.94489e-06	1.16342e-06	2.40992e-06	2.45433e-06	2.18464e-06	0.42823	0.121475
Q8N4C6	NIN	Ninein OS=Homo sapiens OX=9606 GN=NIN PE=1 SV=4	2	3	2090	243.1	5.03	High	cell cycle OR cell proliferation;cell organization and biogenesis;developmental processes;other biological processes	plasma membrane;other membranes;cytoskeleton;nucleus;other cell component	cytoskeletal activity;other molecular function		51199	ENSG00000100503	A6NDB8; B7WPA3; C9JSB6; C9JSG2; C9JXL2; hsa:51199; Q5BKU3; Q6P0P6; Q8N4C6; Q9BWU6; Q9C012; Q9C013; Q9C014; Q9H5I6; Q9HAT7; Q9HBY5; Q9HCK7; Q9UH61			HexNAc [S1245(100); S1663(100)]	9.11251e-07	7.67253e-07	8.25378e-07	4.55351e-07	3.32451e-07	8.20261e-07	-0.638843	0.121528
Q92993	KAT5	Histone acetyltransferase KAT5 OS=Homo sapiens OX=9606 GN=KAT5 PE=1 SV=2	14	5	513	58.5	8.48	High	cell organization and biogenesis;protein metabolism;DNA metabolism;other metabolic processes;stress response;signal transduction;other biological processes	nucleus;other cell component	other molecular function	Pf01853, Pf11717, Pf17772	10524	ENSG00000172977	B4E3C7; C9JL99; hsa:10524; O95624; Q13430; Q17RW5; Q561W3; Q6GSE8; Q92993; Q9BWK7	Resolution of D-loop Structures through Holliday Junction Intermediates; Presynaptic phase of homologous DNA pairing and strand exchange; Resolution of D-loop Structures through Synthesis-Dependent Strand Annealing (SDSA); Defective HDR through Homologous Recombination (HRR) due to BRCA1 loss-of-function; Defective HDR through Homologous Recombination Repair (HRR) due to PALB2 loss of BRCA1 binding function; Defective HDR through Homologous Recombination Repair (HRR) due to PALB2 loss of BRCA2/RAD51/RAD51C binding function; Recruitment and ATM-mediated phosphorylation of repair and signaling proteins at DNA double strand breaks; HATs acetylate histones; Estrogen-dependent gene expression; Formation of the beta-catenin:TCF transactivating complex; DNA Damage/Telomere Stress Induced Senescence; Nonhomologous End-Joining (NHEJ); Regulation of TP53 Activity through Phosphorylation; Processing of DNA double-strand break ends; G2/M DNA damage checkpoint; HDR through Single Strand Annealing (SSA); Sensing of DNA Double Strand Breaks	Androgen receptor signaling pathway; ATM signaling in development and disease ; Joubert syndrome; Gastrin signaling pathway		6.63807e-09	7.88106e-09	8.04147e-09	1.06956e-06	6.56652e-09	8.51175e-07	6.41663	0.121713
Q0JRZ9	FCHO2	F-BAR domain only protein 2 OS=Homo sapiens OX=9606 GN=FCHO2 PE=1 SV=2	7	3	810	88.9	6.86	High	cell organization and biogenesis;transport;other biological processes	plasma membrane;other membranes;cytosol;other cell component	other molecular function	Pf00611, Pf10291	115548	ENSG00000157107	A8K6W7; B2RNQ9; B4DHK0; E9PG79; hsa:115548; Q0JRZ9; Q0JTJ3; Q96CF5	Cargo recognition for clathrin-mediated endocytosis			6.63807e-09	6.26259e-07	2.84995e-07	7.85537e-07	6.85108e-07	5.64377e-07	1.14865	0.121918
P23497	SP100	Nuclear autoantigen Sp-100 OS=Homo sapiens OX=9606 GN=SP100 PE=1 SV=3	5	3	879	100.4	8.22	High	cell organization and biogenesis;DNA metabolism;stress response;signal transduction;other biological processes	nucleus;other cell component	nucleic acid binding activity;other molecular function	Pf00505, Pf01342, Pf03172, Pf09011	6672	ENSG00000067066	B4DDX5; B8ZZD8; E7EUA7; E9PH61; F8WFE2; hsa:6672; O75450; P23497; Q13343; Q8TE34; Q96F70; Q96T24; Q96T95; Q9NP33; Q9UE32	Interferon gamma signaling; SUMOylation of DNA damage response and repair proteins			2.41382e-06	2.75936e-06	2.8523e-06	2.93579e-06	2.87693e-06	3.0528e-06	0.143618	0.121926
Q9BXS5	AP1M1	AP-1 complex subunit mu-1 OS=Homo sapiens OX=9606 GN=AP1M1 PE=1 SV=3	39	13	423	48.6	7.3	High	cell organization and biogenesis;transport	plasma membrane;other membranes;cytosol;ER/Golgi;other cytoplasmic organelle;other cell component	other molecular function	Pf00928	8907	ENSG00000072958	hsa:8907; Q4TTY5; Q9BXS5	MHC class II antigen presentation; Golgi Associated Vesicle Biogenesis; Neutrophil degranulation; Lysosome Vesicle Biogenesis; Nef mediated downregulation of MHC class I complex cell surface expression			2.38544e-05	2.90832e-05	2.17882e-05	2.97318e-05	2.7696e-05	3.18713e-05	0.257037	0.122064
O94763	URI1	Unconventional prefoldin RPB5 interactor 1 OS=Homo sapiens OX=9606 GN=URI1 PE=1 SV=3	49	14	535	59.8	5.05	High	other biological processes	cytosol;mitochondrion;nucleus;other cell component	enzyme regulator activity;other molecular function	Pf02996	8725	ENSG00000105176	A8K805; H7BY42; hsa:8725; O94763; Q8TC23; Q9UNU3				3.65738e-05	3.88039e-05	3.55473e-05	3.97203e-05	4.00622e-05	3.79584e-05	0.0860324	0.122079
P09496	CLTA	Clathrin light chain A OS=Homo sapiens OX=9606 GN=CLTA PE=1 SV=1	6	2	248	27.1	4.51	High	cell cycle OR cell proliferation;cell organization and biogenesis;transport;other biological processes	plasma membrane;other membranes;cytosol;cytoskeleton;ER/Golgi;other cytoplasmic organelle;other cell component	other molecular function	Pf01086	1211	ENSG00000122705	A8K4W3; B4DIN1; F5H6N3; hsa:1211; P09496; Q2XPN5; Q53XZ1	EPH-ephrin mediated repulsion of cells; Cargo recognition for clathrin-mediated endocytosis; MHC class II antigen presentation; Lysosome Vesicle Biogenesis; WNT5A-dependent internalization of FZD4; Recycling pathway of L1; LDL clearance; Retrograde neurotrophin signalling; WNT5A-dependent internalization of FZD2, FZD5 and ROR2; VLDLR internalisation and degradation; Entry of Influenza Virion into Host Cell via Endocytosis; Formation of annular gap junctions	Synaptic vesicle pathway; Ebola virus infection in host; Fragile X syndrome		6.34978e-07	8.17443e-07	8.04147e-09	6.52984e-09	6.56652e-09	1.01355e-08	-5.97418	0.122329
Q9Y5K5	UCHL5	Ubiquitin carboxyl-terminal hydrolase isozyme L5 OS=Homo sapiens OX=9606 GN=UCHL5 PE=1 SV=3	70	17	329	37.6	5.33	High	cell organization and biogenesis;protein metabolism;DNA metabolism;other metabolic processes;stress response;developmental processes;other biological processes	cytosol;nucleus;other cell component	enzyme regulator activity;other molecular function	Pf01088, Pf18031	51377	ENSG00000116750	hsa:51377; Q5LJA6; Q5LJA7; Q8TBS4; Q96BJ9; Q9H1W5; Q9P0I3; Q9UQN2; Q9Y5K5	UCH proteinases; Downregulation of TGF-beta receptor signaling	TGF-beta signaling pathway		0.000211209	0.000204071	0.000212137	0.000274433	0.000253909	0.000210511	0.235861	0.122452
P78417	GSTO1	Glutathione S-transferase omega-1 OS=Homo sapiens OX=9606 GN=GSTO1 PE=1 SV=2	28	4	241	27.5	6.6	High	other metabolic processes;signal transduction;other biological processes	cytosol;nucleus;other cell component	other molecular function	Pf13417, Pf14497	9446	ENSG00000148834	D3DRA3; F5H7H0; hsa:9446; P78417; Q5TA03; Q7Z3T2	Gene and protein expression by JAK-STAT signaling after Interleukin-12 stimulation; Methylation; Glutathione conjugation; Vitamin C (ascorbate) metabolism	Myometrial relaxation and contraction pathways; Metapathway biotransformation Phase I and II		9.12283e-06	9.20209e-06	1.01088e-05	7.90647e-06	8.80798e-06	9.00757e-06	-0.144597	0.122881
P13667	PDIA4	Protein disulfide-isomerase A4 OS=Homo sapiens OX=9606 GN=PDIA4 PE=1 SV=2	58	32	645	72.9	5.07	High	stress response;transport;other biological processes	non-structural extracellular;ER/Golgi;other cell component	other molecular function	Pf00085, Pf13848	9601	ENSG00000155660	A8K4K6; hsa:9601; P13667; Q549T6				0.000619544	0.000633491	0.000562695	0.00053415	0.000540206	0.000584408	-0.130442	0.12291
P34949	MPI	Mannose-6-phosphate isomerase OS=Homo sapiens OX=9606 GN=MPI PE=1 SV=2	20	6	423	46.6	5.95	High	protein metabolism;other metabolic processes	cytosol	other molecular function	Pf01238, Pf20511, Pf20512	4351	ENSG00000178802	A8K8K9; hsa:4351; P34949; Q96AB0	Synthesis of GDP-mannose; Defective MPI causes MPI-CDG			1.66661e-05	1.67557e-05	2.47673e-05	1.36736e-05	1.45716e-05	1.41611e-05	-0.456471	0.122976
Q9UBQ5	EIF3K	Eukaryotic translation initiation factor 3 subunit K OS=Homo sapiens OX=9606 GN=EIF3K PE=1 SV=1	43	8	218	25	4.93	High	cell organization and biogenesis;protein metabolism;other metabolic processes;other biological processes	cytosol;translational apparatus;nucleus;other cell component	translation activity;nucleic acid binding activity	Pf10075	27335	ENSG00000178982; ENSG00000282986	A8K0I9; B7ZAM9; hsa:27335; Q96IQ0; Q9UBQ5; Q9Y6D1	L13a-mediated translational silencing of Ceruloplasmin expression; Translation initiation complex formation; Formation of a pool of free 40S subunits; Formation of the ternary complex, and subsequently, the 43S complex; Ribosomal scanning and start codon recognition; GTP hydrolysis and joining of the 60S ribosomal subunit			0.000122329	0.00011453	0.000118325	0.000147807	0.000134028	0.000120801	0.180909	0.123082
Q5TDH0	DDI2	Protein DDI1 homolog 2 OS=Homo sapiens OX=9606 GN=DDI2 PE=1 SV=1	38	8	399	44.5	5.05	High	protein metabolism;other metabolic processes;other biological processes	cytosol;nucleus;other cell component	other molecular function	Pf00240, Pf09668	84301	ENSG00000197312	A8KAE1; hsa:84301; Q5TDH0; Q7RTZ0; Q9BRT1				9.52409e-06	8.20483e-06	2.21772e-06	1.21742e-05	1.25056e-05	9.51893e-06	0.777797	0.123232
Q14118	DAG1	Dystroglycan 1 OS=Homo sapiens OX=9606 GN=DAG1 PE=1 SV=2	9	5	895	97.4	8.56	High	cell adhesion;cell-cell signaling;cell organization and biogenesis;protein metabolism;stress response;developmental processes;other biological processes	non-structural extracellular;extracellular matrix;plasma membrane;other membranes;cytosol;cytoskeleton;ER/Golgi;nucleus;other cell component	cytoskeletal activity;other molecular function	Pf05345, Pf05454, Pf18424	1605	ENSG00000173402	A8K6M7; hsa:1605; Q14118; Q969J9	Regulation of expression of SLITs and ROBOs; ECM proteoglycans; Non-integrin membrane-ECM interactions; O-linked glycosylation; EGR2 and SOX10-mediated initiation of Schwann cell myelination; Defective POMGNT1 causes MDDGA3, MDDGB3 and MDDGC3; Defective POMT2 causes MDDGA2, MDDGB2 and MDDGC2; Defective POMT1 causes MDDGA1, MDDGB1 and MDDGC1	Arrhythmogenic right ventricular cardiomyopathy; Primary focal segmental glomerulosclerosis (FSGS); T-cell antigen receptor (TCR) pathway during Staphylococcus aureus infection; Acute viral myocarditis; Fragile X syndrome		4.92322e-05	6.17239e-05	5.45559e-05	6.54778e-05	6.1581e-05	6.10973e-05	0.184994	0.123305
P55036	PSMD4	26S proteasome non-ATPase regulatory subunit 4 OS=Homo sapiens OX=9606 GN=PSMD4 PE=1 SV=1	44	13	377	40.7	4.79	High	protein metabolism;other metabolic processes	cytosol;nucleus;other cell component	other molecular function	Pf02809, Pf13519	5710	ENSG00000159352	D3DV16; hsa:5710; P55036; Q5VWC5; Q9NS92	Separation of Sister Chromatids; The role of GTSE1 in G2/M progression after G2 checkpoint; FCERI mediated NF-kB activation; Downstream TCR signaling; Antigen processing: Ubiquitination & Proteasome degradation; Activation of NF-kappaB in B cells; Oxygen-dependent proline hydroxylation of Hypoxia-inducible Factor Alpha; ER-Phagosome pathway; Cross-presentation of soluble exogenous antigens (endosomes); SCF-beta-TrCP mediated degradation of Emi1; APC/C:Cdc20 mediated degradation of Securin; APC/C:Cdh1 mediated degradation of Cdc20 and other APC/C:Cdh1 targeted proteins in late mitosis/early G1; Cdc20:Phospho-APC/C mediated degradation of Cyclin A; Vpu mediated degradation of CD4; Vif-mediated degradation of APOBEC3G; Degradation of beta-catenin by the destruction complex; Regulation of activated PAK-2p34 by proteasome mediated degradation; Autodegradation of the E3 ubiquitin ligase COP1; Regulation of ornithine decarboxylase (ODC); ABC-family proteins mediated transport; AUF1 (hnRNP D0) binds and destabilizes mRNA; Asymmetric localization of PCP proteins; Degradation of AXIN; Degradation of DVL; Hedgehog ligand biogenesis; Hh mutants are degraded by ERAD; Dectin-1 mediated noncanonical NF-kB signaling; Degradation of GLI1 by the proteasome; Degradation of GLI2 by the proteasome; GLI3 is processed to GLI3R by the proteasome; Hedgehog 'on' state; Regulation of RAS by GAPs; NIK-->noncanonical NF-kB signaling; Defective CFTR causes cystic fibrosis; MAPK6/MAPK4 signaling; UCH proteinases; Ub-specific processing proteases; Orc1 removal from chromatin; CDK-mediated phosphorylation and removal of Cdc6; G2/M Checkpoints; Ubiquitin Mediated Degradation of Phosphorylated Cdc25A; Ubiquitin-dependent degradation of Cyclin D; FBXL7 down-regulates AURKA during mitotic entry and in early mitosis; ROS sensing by NFE2L2; RUNX1 regulates transcription of genes involved in differentiation of HSCs; Regulation of RUNX2 expression and activity; Regulation of PTEN stability and activity; Neddylation; Regulation of expression of SLITs and ROBOs; Interleukin-1 signaling; Autodegradation of Cdh1 by Cdh1:APC/C; SCF(Skp2)-mediated degradation of p27/p21; Assembly of the pre-replicative complex; Regulation of RUNX3 expression and activity; Negative regulation of NOTCH4 signaling	Proteasome degradation; Alzheimer's disease and miRNA effects; Parkin-ubiquitin proteasomal system pathway; VEGFA-VEGFR2 signaling pathway; Alzheimer's disease		0.000541713	0.000544375	0.000492275	0.000452351	0.000448177	0.00051595	-0.15612	0.12333
Q86X29	LSR	Lipolysis-stimulated lipoprotein receptor OS=Homo sapiens OX=9606 GN=LSR PE=1 SV=4	19	6	649	71.4	7.97	High	cell organization and biogenesis;developmental processes;other biological processes	non-structural extracellular;plasma membrane;other membranes;other cell component		Pf05624	51599	ENSG00000105699	A6NDW3; B4DKL4; E9PHD4; hsa:51599; O00112; O00426; Q6ZT80; Q86X29; Q8NBM0; Q9BT33; Q9UQL3	LDL clearance; VLDL clearance			2.4374e-05	2.37966e-05	2.11714e-05	1.93066e-05	2.23433e-05	1.9668e-05	-0.177424	0.123462
Q9UL33	TRAPPC2L	Trafficking protein particle complex subunit 2-like protein OS=Homo sapiens OX=9606 GN=TRAPPC2L PE=1 SV=1	36	4	140	16.1	6.77	High	transport	cytosol;ER/Golgi;nucleus;other cell component		Pf04628	51693	ENSG00000167515	B2R4M9; hsa:51693; Q6ZTA7; Q9NZZ4; Q9UL33	RAB GEFs exchange GTP for GDP on RABs; COPII-mediated vesicle transport			6.73321e-06	7.58743e-06	6.62953e-06	7.99036e-06	8.85788e-06	7.28896e-06	0.204296	0.123516
Q8NI35	PATJ	InaD-like protein OS=Homo sapiens OX=9606 GN=PATJ PE=1 SV=3	7	7	1801	196.2	4.94	High	cell organization and biogenesis;signal transduction;other biological processes	plasma membrane;other membranes;cytosol;cytoskeleton;other cell component		Pf00595, Pf09045		ENSG00000132849	O15249; O43742; O60833; Q5VUA5; Q5VUA6; Q5VUA7; Q5VUA8; Q5VUA9; Q5VUB0; Q8NI35; Q8WU78; Q9H3N9	Tight junction interactions		HexNAc [S1712(100)]	3.09162e-06	1.83793e-06	1.12088e-06	2.42672e-06	2.82528e-05	1.99062e-05	3.06362	0.12361
Q8WUB8	PHF10	PHD finger protein 10 OS=Homo sapiens OX=9606 GN=PHF10 PE=1 SV=3	26	7	498	56	6.62	High	developmental processes;other biological processes	nucleus	other molecular function	Pf00628	55274	ENSG00000130024	hsa:55274; Q2YDA3; Q53HG8; Q8WUB8; Q9BXD2; Q9NV26				2.25581e-05	2.54299e-05	2.1045e-05	1.97736e-05	2.02322e-05	2.11601e-05	-0.174561	0.123822
Q2NKX8	ERCC6L	DNA excision repair protein ERCC-6-like OS=Homo sapiens OX=9606 GN=ERCC6L PE=1 SV=1	26	21	1250	141	5.31	High	cell cycle OR cell proliferation;cell organization and biogenesis;other biological processes	cytosol;other cell component	nucleic acid binding activity;other molecular function	Pf00176, Pf00271	54821	ENSG00000186871	hsa:54821; Q2NKX8; Q8NCI1; Q96H93; Q9NXQ8	RHO GTPases Activate Formins; Separation of Sister Chromatids; Resolution of Sister Chromatid Cohesion; EML4 and NUDC in mitotic spindle formation; Amplification of signal from unattached kinetochores via a MAD2 inhibitory signal			2.62798e-05	2.98297e-05	2.7484e-05	2.64585e-05	2.40883e-05	2.57255e-05	-0.13223	0.123927
P17980	PSMC3	26S proteasome regulatory subunit 6A OS=Homo sapiens OX=9606 GN=PSMC3 PE=1 SV=3	74	27	439	49.2	5.24	High	protein metabolism;other metabolic processes;other biological processes	non-structural extracellular;cytosol;nucleus;other cell component	other molecular function	Pf00004, Pf16450, Pf17862	5702	ENSG00000165916	B2R8V1; hsa:5702; P17980; Q3B757; Q3B865; Q53HU5; Q6GPG8; Q6IBS1; Q96HD3	Separation of Sister Chromatids; The role of GTSE1 in G2/M progression after G2 checkpoint; Neutrophil degranulation; Antigen processing: Ubiquitination & Proteasome degradation; APC/C:Cdc20 mediated degradation of Securin; APC/C:Cdh1 mediated degradation of Cdc20 and other APC/C:Cdh1 targeted proteins in late mitosis/early G1; Cdc20:Phospho-APC/C mediated degradation of Cyclin A; CDK-mediated phosphorylation and removal of Cdc6; Autodegradation of Cdh1 by Cdh1:APC/C; Assembly of the pre-replicative complex; Asymmetric localization of PCP proteins; Degradation of DVL; Regulation of expression of SLITs and ROBOs; FCERI mediated NF-kB activation; Downstream TCR signaling; Interleukin-1 signaling; Hedgehog 'on' state; ABC-family proteins mediated transport; Defective CFTR causes cystic fibrosis; ER-Phagosome pathway; UCH proteinases; Ub-specific processing proteases; RUNX1 regulates transcription of genes involved in differentiation of HSCs; Activation of NF-kappaB in B cells; Oxygen-dependent proline hydroxylation of Hypoxia-inducible Factor Alpha; Cross-presentation of soluble exogenous antigens (endosomes); SCF-beta-TrCP mediated degradation of Emi1; Vpu mediated degradation of CD4; Vif-mediated degradation of APOBEC3G; Degradation of beta-catenin by the destruction complex; Regulation of activated PAK-2p34 by proteasome mediated degradation; Autodegradation of the E3 ubiquitin ligase COP1; Regulation of ornithine decarboxylase (ODC); AUF1 (hnRNP D0) binds and destabilizes mRNA; Degradation of AXIN; Hedgehog ligand biogenesis; Hh mutants are degraded by ERAD; Dectin-1 mediated noncanonical NF-kB signaling; Degradation of GLI1 by the proteasome; Degradation of GLI2 by the proteasome; GLI3 is processed to GLI3R by the proteasome; Regulation of RAS by GAPs; NIK-->noncanonical NF-kB signaling; MAPK6/MAPK4 signaling; Orc1 removal from chromatin; G2/M Checkpoints; Ubiquitin Mediated Degradation of Phosphorylated Cdc25A; Ubiquitin-dependent degradation of Cyclin D; FBXL7 down-regulates AURKA during mitotic entry and in early mitosis; ROS sensing by NFE2L2; Regulation of RUNX2 expression and activity; Regulation of PTEN stability and activity; Neddylation; SCF(Skp2)-mediated degradation of p27/p21; Regulation of RUNX3 expression and activity; Negative regulation of NOTCH4 signaling	Proteasome degradation; Alzheimer's disease and miRNA effects; Parkin-ubiquitin proteasomal system pathway; Alzheimer's disease		0.000936562	0.000939137	0.000896826	0.000844589	0.000905755	0.000889134	-0.0709477	0.123948
Q5TC12	ATPAF1	ATP synthase mitochondrial F1 complex assembly factor 1 OS=Homo sapiens OX=9606 GN=ATPAF1 PE=1 SV=1	7	2	328	36.4	7.96	High	cell organization and biogenesis	mitochondrion		Pf06644	64756	ENSG00000123472	B1AQW7; B7Z7D6; B7Z7I6; hsa:64756; Q5TC12; Q9H6E3		7q11.23 copy number variation syndrome		1.19703e-06	3.51712e-06	2.70372e-06	4.68214e-06	3.14377e-06	4.42901e-06	0.724285	0.123972
Q8ND82	ZNF280C	Zinc finger protein 280C OS=Homo sapiens OX=9606 GN=ZNF280C PE=1 SV=1	14	5	737	83	9.11	High	other biological processes	nucleus	nucleic acid binding activity;other molecular function	Pf13836	55609	ENSG00000056277	A8K2V8; hsa:55609; Q8ND82; Q9NXR3				3.09959e-06	4.29012e-06	3.24188e-06	2.2621e-06	2.77157e-06	3.03908e-06	-0.397224	0.12405
Q9UL03	INTS6	Integrator complex subunit 6 OS=Homo sapiens OX=9606 GN=INTS6 PE=1 SV=1	22	12	887	100.3	8.62	High	RNA metabolism OR transcription;other metabolic processes	cytoskeleton;nucleus	other molecular function	Pf13519, Pf15300	26512	ENSG00000102786	hsa:26512; Q0P664; Q6PJP4; Q9UFK0; Q9UL03; Q9Y5M9	RNA polymerase II transcribes snRNA genes			2.20339e-05	2.82994e-05	2.38063e-05	1.94265e-05	1.5351e-05	2.27878e-05	-0.365048	0.124202
O75419	CDC45	Cell division control protein 45 homolog OS=Homo sapiens OX=9606 GN=CDC45 PE=1 SV=1	13	6	566	65.5	5.53	High	cell cycle OR cell proliferation;cell organization and biogenesis;DNA metabolism;other metabolic processes;stress response;signal transduction	cytoskeleton;nucleus;other cell component	nucleic acid binding activity;other molecular function	Pf02724	8318	ENSG00000093009	B4DDB4; B4DDU3; E9PDH7; hsa:8318; O60856; O75419; Q20WK8; Q6UW54; Q9UP68	Activation of ATR in response to replication stress; Activation of the pre-replicative complex; Unwinding of DNA; G1/S-Specific Transcription	Cell cycle; Retinoblastoma gene in cancer; G1 to S cell cycle control; 22q11.2 copy number variation syndrome; DNA replication		6.63807e-09	8.73686e-07	6.6089e-07	6.52984e-09	6.56652e-09	1.01355e-08	-6.05182	0.124448
Q9UHD1	CHORDC1	Cysteine and histidine-rich domain-containing protein 1 OS=Homo sapiens OX=9606 GN=CHORDC1 PE=1 SV=2	48	10	332	37.5	7.87	High	cell cycle OR cell proliferation;cell organization and biogenesis;other biological processes		other molecular function	Pf04968, Pf04969	26973	ENSG00000110172; ENSG00000285023	B2R6P8; hsa:26973; Q6IN49; Q8WVL9; Q9H3D6; Q9UHD1				0.000100149	0.000117227	9.17615e-05	0.000128734	0.000130556	0.000109027	0.2527	0.124719
Q9ULC5	ACSL5	Long-chain-fatty-acid--CoA ligase 5 OS=Homo sapiens OX=9606 GN=ACSL5 PE=1 SV=1	17	8	683	75.9	6.92	High	other metabolic processes;other biological processes	plasma membrane;other membranes;mitochondrion;ER/Golgi;nucleus	other molecular function	Pf00501	51703	ENSG00000197142	A6GV77; D3DRB3; hsa:51703; Q6UX44; Q9UIU4; Q9ULC5	Synthesis of very long-chain fatty acyl-CoAs	Fatty acid beta-oxidation; Fatty acid biosynthesis; PPAR signaling pathway; Ferroptosis; Thermogenesis; Fatty acid transporters		2.19224e-05	1.88935e-05	1.5494e-05	1.60371e-05	1.41303e-05	1.48899e-05	-0.321625	0.12499
Q96PZ2	FAM111A	Serine protease FAM111A OS=Homo sapiens OX=9606 GN=FAM111A PE=1 SV=2	24	8	611	70.2	8.53	High	protein metabolism;DNA metabolism;other metabolic processes;stress response;other biological processes	nucleus;other cell component	nucleic acid binding activity;other molecular function	Pf13365	63901	ENSG00000166801	A8K5Y8; hsa:63901; Q5RKS9; Q5XKM2; Q68DK9; Q6IPR7; Q96PZ2; Q9H5Y1				2.46e-06	7.13821e-07	1.41313e-06	2.87781e-06	2.10754e-06	2.92409e-06	0.78604	0.125089
Q3MIN7	RGL3	Ral guanine nucleotide dissociation stimulator-like 3 OS=Homo sapiens OX=9606 GN=RGL3 PE=1 SV=2	16	6	710	78	7.68	High	signal transduction;other biological processes	cytosol	enzyme regulator activity	Pf00617, Pf00618, Pf00788	57139	ENSG00000205517	B5ME84; B7ZL22; hsa:57139; Q0P6G0; Q3MIN7	RAF/MAP kinase cascade			1.06353e-05	8.88007e-06	1.12732e-05	8.73483e-06	8.69332e-06	9.13007e-06	-0.213241	0.125156
Q96CX2	KCTD12	BTB/POZ domain-containing protein KCTD12 OS=Homo sapiens OX=9606 GN=KCTD12 PE=1 SV=1	15	2	325	35.7	5.64	High	cell organization and biogenesis	plasma membrane;other membranes;other cell component	other molecular function	Pf02214	115207	ENSG00000178695	hsa:115207; Q96CX2				1.0724e-06	1.29479e-06	9.41898e-07	8.758e-07	8.21303e-07	9.65979e-07	-0.313338	0.12518
P46100		Transcriptional regulator ATRX OS=Homo sapiens OX=9606 GN=ATRX PE=1 SV=5	3	4	2492	282.4	6.58	High										HexNAc [T1257(99.2)]	7.06576e-06	7.79618e-06	6.55576e-06	7.85325e-06	1.14836e-05	8.74928e-06	0.391054	0.125318
Q6IQ21	ZNF770	Zinc finger protein 770 OS=Homo sapiens OX=9606 GN=ZNF770 PE=1 SV=1	13	3	691	80	9.55	High	other biological processes	nucleus	nucleic acid binding activity;other molecular function	Pf00096	54989	ENSG00000198146	hsa:54989; Q6IQ21; Q6ZMZ6; Q9NWV2	Generic Transcription Pathway			7.15243e-07	9.74106e-07	8.04147e-09	6.52984e-09	6.56652e-09	1.01355e-08	-6.19107	0.125402
Q9H9F9	ACTR5	Actin-related protein 5 OS=Homo sapiens OX=9606 GN=ACTR5 PE=1 SV=2	32	12	607	68.3	5.27	High	cell organization and biogenesis;DNA metabolism;other metabolic processes;stress response;other biological processes	nucleus;other cell component		Pf00022	79913	ENSG00000101442	hsa:79913; Q86WF7; Q8IUY5; Q8N724; Q9BRN0; Q9BVB7; Q9H9F9	UCH proteinases; DNA Damage Recognition in GG-NER			5.13992e-05	5.38866e-05	5.0404e-05	5.07738e-05	4.72258e-05	4.92391e-05	-0.0805179	0.125654
Q9Y3E5	PTRH2	Peptidyl-tRNA hydrolase 2, mitochondrial OS=Homo sapiens OX=9606 GN=PTRH2 PE=1 SV=1	21	2	179	19.2	8.73	High	other biological processes	cytosol;mitochondrion	other molecular function	Pf01981	51651	ENSG00000141378	B3KUY4; hsa:51651; Q9NTE5; Q9Y3E5	Ub-specific processing proteases	Apoptosis modulation and signaling		1.64449e-06	1.99817e-06	2.34827e-06	2.58327e-06	3.42429e-06	2.28425e-06	0.46891	0.12566
Q03164	KMT2A	Histone-lysine N-methyltransferase 2A OS=Homo sapiens OX=9606 GN=KMT2A PE=1 SV=5	8	14	3969	431.5	9.09	High	cell organization and biogenesis;protein metabolism;other metabolic processes;developmental processes;other biological processes	cytosol;nucleus	nucleic acid binding activity;other molecular function	Pf00628, Pf00856, Pf02008, Pf05964, Pf05965, Pf13771	4297	ENSG00000118058	E9PQG7; hsa:4297; Q03164; Q13743; Q13744; Q14845; Q16364; Q59FF2; Q6UBD1; Q9HBJ3; Q9UD94; Q9UMA3	RUNX1 regulates transcription of genes involved in differentiation of HSCs; RUNX1 regulates genes involved in megakaryocyte differentiation and platelet function; Transcriptional regulation of granulopoiesis; PKMTs methylate histone lysines	Histone modifications		1.76023e-05	1.11596e-05	1.0699e-05	1.65707e-05	1.74371e-05	1.90027e-05	0.425857	0.125698
P48507	GCLM	Glutamate--cysteine ligase regulatory subunit OS=Homo sapiens OX=9606 GN=GCLM PE=1 SV=1	20	4	274	30.7	6.02	High	cell organization and biogenesis;other metabolic processes;stress response;other biological processes	cytosol;other cell component	enzyme regulator activity;other molecular function	Pf00248	2730	ENSG00000023909	A8K334; D3DT45; hsa:2730; M5A959; P48507; Q6FHC1; Q9NPX9; Q9NU74	Glutathione synthesis and recycling; Defective GCLC causes HAGGSD	Glutathione metabolism; Trans-sulfuration pathway; Trans-sulfuration and one-carbon metabolism; Nuclear receptors meta-pathway; NRF2 pathway; Transcriptional activation by NRF2 in response to phytochemicals; Photodynamic therapy-induced NFE2L2 (NRF2) survival signaling; Amino acid metabolism; One-carbon metabolism and related pathways; Ferroptosis; NRF2-ARE regulation; Antiviral and anti-inflammatory effects of Nrf2 on SARS-CoV-2 pathway		3.19916e-05	2.97114e-05	2.90608e-05	3.67915e-05	3.93519e-05	3.05709e-05	0.233565	0.125779
Q9NWM3	CUEDC1	CUE domain-containing protein 1 OS=Homo sapiens OX=9606 GN=CUEDC1 PE=1 SV=1	12	2	386	42.2	5.68	High			other molecular function	Pf02845	404093	ENSG00000180891	D3DTZ2; hsa:404093; Q9NWD0; Q9NWM3				9.13509e-07	1.58466e-06	1.20242e-06	1.03594e-06	6.2643e-07	6.95605e-07	-0.65021	0.12588
P42285	MTREX	Exosome RNA helicase MTR4 OS=Homo sapiens OX=9606 GN=MTREX PE=1 SV=3	34	29	1042	117.7	6.52	High	RNA metabolism OR transcription;other metabolic processes;stress response	nucleus	other molecular function	Pf00270, Pf00271, Pf08148, Pf13234	23517	ENSG00000039123	hsa:23517; P42285; Q2M386; Q6MZZ8; Q6P170; Q8N5R0; Q8TAG2	mRNA Splicing - Major Pathway; Major pathway of rRNA processing in the nucleolus and cytosol			0.000231582	0.000225682	0.000234823	0.000220222	0.000207202	0.000227274	-0.0801239	0.125893
Q9Y3B2	EXOSC1	Exosome complex component CSL4 OS=Homo sapiens OX=9606 GN=EXOSC1 PE=1 SV=1	47	7	195	21.4	8.24	High	RNA metabolism OR transcription;other metabolic processes	cytosol;nucleus;other cell component	nucleic acid binding activity	Pf10447, Pf14382	51013	ENSG00000171311	B2R9B3; hsa:51013; Q5JTH3; Q9Y3B2	Major pathway of rRNA processing in the nucleolus and cytosol; KSRP (KHSRP) binds and destabilizes mRNA; Butyrate Response Factor 1 (BRF1) binds and destabilizes mRNA; mRNA decay by 3' to 5' exoribonuclease; ATF4 activates genes in response to endoplasmic reticulum stress; Tristetraprolin (TTP, ZFP36) binds and destabilizes mRNA			0.000129141	0.000115721	0.000116934	0.000107841	8.8113e-05	0.000114158	-0.222384	0.126187
Q9NQ48	LZTFL1	Leucine zipper transcription factor-like protein 1 OS=Homo sapiens OX=9606 GN=LZTFL1 PE=1 SV=1	42	10	299	34.6	5.36	High	other biological processes	cytosol;other cell component	other molecular function	Pf15294	54585	ENSG00000163818	B3KSI9; B4E0K7; hsa:54585; Q8TC61; Q9NQ48; Q9NQ56	BBSome-mediated cargo-targeting to cilium	Ciliary landscape; Genes related to primary cilium development (based on CRISPR); Ciliopathies		1.91629e-05	2.13225e-05	1.84642e-05	2.29724e-05	2.82157e-05	2.1071e-05	0.293698	0.126349
Q7L3T8	PARS2	Probable proline--tRNA ligase, mitochondrial OS=Homo sapiens OX=9606 GN=PARS2 PE=1 SV=1	23	7	475	53.2	8.1	High	protein metabolism;RNA metabolism OR transcription;other metabolic processes	mitochondrion	other molecular function	Pf00587, Pf03129	25973	ENSG00000162396	A8K0W4; hsa:25973; Q7L3T8; Q9H6S5; Q9UFT1	Mitochondrial tRNA aminoacylation			2.55129e-05	2.39213e-05	2.44745e-05	2.09919e-05	2.41081e-05	2.29171e-05	-0.119848	0.12668
Q7Z4W1	DCXR	L-xylulose reductase OS=Homo sapiens OX=9606 GN=DCXR PE=1 SV=2	47	9	244	25.9	8.1	High	other metabolic processes;other biological processes	plasma membrane;other membranes;cytoskeleton;other cell component	other molecular function	Pf13561	51181	ENSG00000169738	hsa:51181; Q7Z4W1; Q9BTZ3; Q9UHY9	Formation of xylulose-5-phosphate; Essential pentosuria			5.60844e-05	6.16649e-05	5.79115e-05	6.7999e-05	6.7042e-05	5.92336e-05	0.145305	0.126757
Q02809	PLOD1	Procollagen-lysine,2-oxoglutarate 5-dioxygenase 1 OS=Homo sapiens OX=9606 GN=PLOD1 PE=1 SV=2	42	23	727	83.5	6.95	High	protein metabolism;other metabolic processes;stress response;other biological processes	other membranes;ER/Golgi;other cell component	other molecular function	Pf03171	5351	ENSG00000083444	B4DR87; hsa:5351; Q02809; Q96AV9; Q9H132	Collagen biosynthesis and modifying enzymes	Type I collagen synthesis in the context of osteogenesis imperfecta		0.000132785	0.000151626	0.000146751	0.000132901	0.000135058	0.000129193	-0.118537	0.12706
P14550	AKR1A1	Aldo-keto reductase family 1 member A1 OS=Homo sapiens OX=9606 GN=AKR1A1 PE=1 SV=3	9	2	325	36.6	6.79	High	other metabolic processes;other biological processes	plasma membrane;other membranes;cytosol;other cell component	other molecular function	Pf00248	10327	ENSG00000117448	A8KAL8; D3DQ04; hsa:10327; P14550; Q6IAZ4	Glutathione conjugation; Formation of xylulose-5-phosphate	Benzo(a)pyrene metabolism; Metapathway biotransformation Phase I and II		6.63807e-09	7.88106e-09	8.04147e-09	6.52984e-09	3.50304e-07	2.56999e-07	4.76597	0.127237
Q9UBP6	METTL1	tRNA (guanine-N(7)-)-methyltransferase OS=Homo sapiens OX=9606 GN=METTL1 PE=1 SV=1	14	2	276	31.5	7.64	High	RNA metabolism OR transcription;other metabolic processes	cytosol;nucleus;other cell component	nucleic acid binding activity;other molecular function	Pf02390	4234	ENSG00000037897	B2RBX1; H7BXF2; hsa:4234; Q14105; Q53FS9; Q9UBP6	tRNA modification in the nucleus and cytosol			3.52753e-07	3.66127e-07	3.71901e-07	1.87923e-07	3.34392e-07	3.0731e-07	-0.394829	0.127334
Q9Y6J0	CABIN1	Calcineurin-binding protein cabin-1 OS=Homo sapiens OX=9606 GN=CABIN1 PE=1 SV=1	3	4	2220	246.2	6.02	High	cell organization and biogenesis;signal transduction;other biological processes	cytosol;nucleus;other cell component	enzyme regulator activity	Pf09047	23523	ENSG00000099991	G5E9F3; hsa:23523; Q6PHY0; Q9Y460; Q9Y6J0	Formation of Senescence-Associated Heterochromatin Foci (SAHF)			8.59268e-07	9.05239e-07	1.43828e-06	6.03331e-07	6.56652e-09	8.25682e-07	-1.1577	0.127576
Q96RU3	FNBP1	Formin-binding protein 1 OS=Homo sapiens OX=9606 GN=FNBP1 PE=1 SV=2	45	20	617	71.3	5.72	High	transport;signal transduction	plasma membrane;other membranes;cytosol;cytoskeleton;other cytoplasmic organelle;other cell component	other molecular function	Pf00018, Pf00611	23048	ENSG00000187239	B7ZL12; E9PGQ4; hsa:23048; O60301; Q3MIN8; Q5TC87; Q5TC88; Q6P658; Q7LGG2; Q96RU3; Q9H8H8; Q9NWD1	CDC42 GTPase cycle; RHOQ GTPase cycle; Clathrin-mediated endocytosis; RHOJ GTPase cycle; RND2 GTPase cycle			4.45043e-06	4.31059e-06	4.36269e-06	5.87996e-06	4.70306e-06	7.8821e-06	0.492627	0.127735
Q9H7B2	RPF2	Ribosome production factor 2 homolog OS=Homo sapiens OX=9606 GN=RPF2 PE=1 SV=2	28	7	306	35.6	9.99	High	cell organization and biogenesis;RNA metabolism OR transcription;other metabolic processes;other biological processes	nucleus;other cell component	nucleic acid binding activity	Pf04427	84154	ENSG00000197498	hsa:84154; Q5VXN1; Q8N4A1; Q9H7B2				0.000105817	0.000103544	0.000113787	0.000126537	0.000108838	0.000124651	0.155904	0.127778
Q86UU0	BCL9L	B-cell CLL/lymphoma 9-like protein OS=Homo sapiens OX=9606 GN=BCL9L PE=1 SV=1	4	3	1499	157	8.63	High	cell-cell signaling;signal transduction;other biological processes	nucleus	other molecular function	Pf11502	283149	ENSG00000186174	A1A4C1; hsa:283149; Q67FY1; Q6ZWJ0; Q6ZWK2; Q86UU0	Formation of the beta-catenin:TCF transactivating complex; Deactivation of the beta-catenin transactivating complex		HexNAc [T1403(96.4)]	1.85311e-06	1.91528e-06	2.15048e-06	1.89944e-06	1.65367e-06	1.67934e-06	-0.177832	0.128097
O75376	NCOR1	Nuclear receptor corepressor 1 OS=Homo sapiens OX=9606 GN=NCOR1 PE=1 SV=2	17	22	2440	270	7.11	High	cell cycle OR cell proliferation;cell organization and biogenesis;other biological processes	cytosol;cytoskeleton;nucleus;other cell component	nucleic acid binding activity;other molecular function	Pf00249, Pf15784	9611	ENSG00000141027	B3DLF8; E9PGV6; hsa:9611; O75376; Q86YY0; Q9UPV5; Q9UQ18	HCMV Early Events; HDACs deacetylate histones; Transcriptional regulation of white adipocyte differentiation; PPARA activates gene expression; Constitutive Signaling by NOTCH1 PEST Domain Mutants; Constitutive Signaling by NOTCH1 HD+PEST Domain Mutants; Heme signaling; Transcriptional activation of mitochondrial biogenesis; Activation of anterior HOX genes in hindbrain development during early embryogenesis; Nuclear Receptor transcription pathway; Cytoprotection by HMOX1; Nuclear signaling by ERBB4; Downregulation of SMAD2/3:SMAD4 transcriptional activity; NR1D1 (REV-ERBA) represses gene expression; NOTCH1 Intracellular Domain Regulates Transcription; Notch-HLH transcription pathway; Loss of MECP2 binding ability to the NCoR/SMRT complex; Regulation of MECP2 expression and activity; NR1H3 & NR1H2 regulate gene expression linked to cholesterol transport and efflux; NR1H2 & NR1H3 regulate gene expression to control bile acid homeostasis	Androgen receptor signaling pathway; Adipogenesis; Ovarian infertility; MECP2 and associated Rett syndrome; Pathways affected in adenoid cystic carcinoma; Rett syndrome causing genes; 22q11.2 copy number variation syndrome; Notch signaling pathway		5.15522e-06	7.38135e-06	2.52557e-07	3.14195e-07	2.35802e-07	1.5045e-07	-4.1905	0.128278
P29353	SHC1	SHC-transforming protein 1 OS=Homo sapiens OX=9606 GN=SHC1 PE=1 SV=4	38	16	583	62.8	6.44	High	cell adhesion;cell organization and biogenesis;stress response;developmental processes;signal transduction;other biological processes	plasma membrane;other membranes;cytosol;mitochondrion	signal transduction activity or receptor binding;other molecular function	Pf00017, Pf00640	6464	ENSG00000160691	B5BU19; D3DV78; hsa:6464; O15290; P29353; Q5T180; Q5T183; Q5T184; Q5T185; Q5T186; Q8N4K5; Q96CL1	Integrin signaling; Signaling by CSF3 (G-CSF); Signaling by ERBB2 KD Mutants; Signaling by ERBB2 TMD/JMD mutants; Constitutive Signaling by Ligand-Responsive EGFR Cancer Variants; Constitutive Signaling by EGFRvIII; Signaling by ERBB2 ECD mutants; Constitutive Signaling by Overexpressed ERBB2; RAF/MAP kinase cascade; XBP1(S) activates chaperone genes; RET signaling; Interleukin receptor SHC signaling; Tie2 Signaling; SHC1 events in ERBB2 signaling; SHC1 events in ERBB4 signaling; SHC1 events in EGFR signaling; Erythropoietin activates RAS; Signalling to RAS; Signal attenuation; Interleukin-2 signaling; Interleukin-15 signaling	IL-5 signaling pathway; Integrin-mediated cell adhesion; Leptin signaling pathway; Prolactin signaling pathway; B cell receptor signaling pathway; AGE/RAGE pathway; Oncostatin M signaling pathway; Brain-derived neurotrophic factor (BDNF) signaling pathway; Alpha 6 beta 4 signaling pathway; IL-3 signaling pathway; Kit receptor signaling pathway; Focal adhesion; IL6 signaling pathway; TGF-beta signaling pathway; Hypothesized pathways in pathogenesis of cardiovascular disease; BDNF-TrkB signaling; Physico-chemical features and toxicity-associated pathways; VEGFA-VEGFR2 signaling pathway; Angiopoietin-like protein 8 regulatory pathway; Chemokine signaling pathway; IL-4 signaling pathway; p38 MAPK signaling pathway; Ras signaling; Epithelial to mesenchymal transition in colorectal cancer; Breast cancer pathway; EGF/EGFR signaling pathway; Fragile X syndrome; Gastrin signaling pathway; EGFR tyrosine kinase inhibitor resistance; Insulin signaling; mBDNF and proBDNF regulation of GABA neurotransmission; IL-2 signaling pathway; MAPK pathway in congenital thyroid cancer; Malignant pleural mesothelioma; GDNF signaling; EPO receptor signaling; ErbB signaling pathway; T-cell receptor signaling pathway; DNA damage response (only ATM dependent)		6.59875e-05	6.53355e-05	6.63506e-05	8.39977e-05	8.69425e-05	6.54069e-05	0.257787	0.128696
P50990	CCT8	T-complex protein 1 subunit theta OS=Homo sapiens OX=9606 GN=CCT8 PE=1 SV=4	68	33	548	59.6	5.6	High	cell organization and biogenesis;transport;other biological processes	non-structural extracellular;cytosol;cytoskeleton;nucleus;other cytoplasmic organelle;other cell component	other molecular function	Pf00118	10694	ENSG00000156261	A6NN54; B4DEM7; B4DQH4; hsa:10694; P50990; Q4VBP8	Neutrophil degranulation; Association of TriC/CCT with target proteins during biosynthesis; Formation of tubulin folding intermediates by CCT/TriC; BBSome-mediated cargo-targeting to cilium; Cooperation of PDCL (PhLP1) and TRiC/CCT in G-protein beta folding; Prefoldin mediated transfer of substrate to CCT/TriC; Folding of actin by CCT/TriC	16p11.2 proximal deletion syndrome		0.00177749	0.00167991	0.00165812	0.00207746	0.00195748	0.00171926	0.169735	0.128793
P52292	KPNA2	Importin subunit alpha-1 OS=Homo sapiens OX=9606 GN=KPNA2 PE=1 SV=1	41	15	529	57.8	5.4	High	cell-cell signaling;DNA metabolism;other metabolic processes;transport;signal transduction;other biological processes	plasma membrane;other membranes;cytosol;ER/Golgi;nucleus;other cell component	other molecular function	Pf00514, Pf01749, Pf16186	3838	ENSG00000182481	B9EJD6; hsa:3838; P52292; Q53YE3; Q6NVW7; Q9BRU5	ISG15 antiviral mechanism; NS1 Mediated Effects on Host Pathways; Estrogen-dependent gene expression; Sensing of DNA Double Strand Breaks; CaMK IV-mediated phosphorylation of CREB; CREB1 phosphorylation through the activation of CaMKII/CaMKK/CaMKIV cascasde			0.000220198	0.00021452	0.000202112	0.000181079	0.000209239	0.00019005	-0.133941	0.129333
Q8N1B4	VPS52	Vacuolar protein sorting-associated protein 52 homolog OS=Homo sapiens OX=9606 GN=VPS52 PE=1 SV=1	4	2	723	82.2	5.99	High	transport;developmental processes;other biological processes	other membranes;cytosol;ER/Golgi;other cytoplasmic organelle;other cell component	other molecular function	Pf04129	6293	ENSG00000206286; ENSG00000223501; ENSG00000224455; ENSG00000225590; ENSG00000228425; ENSG00000236014	A2BF38; B0UZZ4; B4DNI9; hsa:6293; Q53GR4; Q5JPA0; Q5SQW1; Q8IUN6; Q8N1B4; Q9NPT5	Retrograde transport at the Trans-Golgi-Network			1.7068e-06	1.39398e-06	1.99881e-06	2.52187e-06	1.84016e-06	2.24704e-06	0.374069	0.129379
Q9UPT8	ZC3H4	Zinc finger CCCH domain-containing protein 4 OS=Homo sapiens OX=9606 GN=ZC3H4 PE=1 SV=3	24	14	1303	140.2	6.27	High	other biological processes	cytosol;nucleus	other molecular function	Pf00642, Pf14608, Pf18044	23211	ENSG00000130749	hsa:23211; Q9UPT8; Q9Y420				1.00782e-05	1.31589e-05	4.81941e-06	1.38957e-05	1.57776e-05	1.30314e-05	0.606057	0.129817
Q9Y2Q9	MRPS28	28S ribosomal protein S28, mitochondrial OS=Homo sapiens OX=9606 GN=MRPS28 PE=1 SV=1	43	6	187	20.8	9.1	High	protein metabolism;other metabolic processes	other membranes;mitochondrion;translational apparatus		Pf10246	28957	ENSG00000147586	B2RDZ7; hsa:28957; Q96Q21; Q9Y2Q9	Mitochondrial translation initiation; Mitochondrial translation elongation; Mitochondrial translation termination			4.6387e-05	4.61297e-05	3.14653e-05	3.21437e-05	3.17221e-05	3.19666e-05	-0.371546	0.129924
Q99933	BAG1	BAG family molecular chaperone regulator 1 OS=Homo sapiens OX=9606 GN=BAG1 PE=1 SV=4	8	2	345	38.8	7.81	High	signal transduction;other biological processes	other membranes;cytosol;nucleus;other cell component	other molecular function	Pf00240, Pf02179	573	ENSG00000107262	hsa:573; O75315; Q14414; Q53H32; Q5VZE8; Q5VZE9; Q5VZF0; Q96TG2; Q99933; Q9Y2V4	Regulation of HSF1-mediated heat shock response	Androgen receptor signaling pathway		1.56396e-06	2.17541e-06	1.27112e-06	6.52984e-09	1.31738e-06	9.78682e-07	-1.12169	0.129995
P08243	ASNS	Asparagine synthetase [glutamine-hydrolyzing] OS=Homo sapiens OX=9606 GN=ASNS PE=1 SV=4	63	30	561	64.3	6.86	High	other metabolic processes;stress response;other biological processes	cytosol	other molecular function	Pf00733, Pf13537	440	ENSG00000070669	A4D1I8; B4DXZ1; B7ZAA9; D6W5R3; E9PCI3; E9PCX6; hsa:440; P08184; P08243; Q15666; Q549T9; Q96HD0	Aspartate and asparagine metabolism; Response of EIF2AK1 (HRI) to heme deficiency; ATF4 activates genes in response to endoplasmic reticulum stress; Response of EIF2AK4 (GCN2) to amino acid deficiency	Photodynamic therapy-induced unfolded protein response; Amino acid metabolism		0.00128908	0.00128351	0.00123298	0.00135128	0.00129293	0.00130494	0.0534292	0.130332
Q8IU85	CAMK1D	Calcium/calmodulin-dependent protein kinase type 1D OS=Homo sapiens OX=9606 GN=CAMK1D PE=1 SV=1	19	5	385	42.9	7.21	High	protein metabolism;other metabolic processes;stress response;developmental processes;other biological processes	nucleus;other cell component	kinase activity;other molecular function	Pf00069	57118	ENSG00000183049	B0YIY0; hsa:57118; Q8IU85; Q9HD31				1.43436e-06	1.46941e-06	1.83748e-06	4.7106e-06	4.78565e-06	1.4845e-06	1.21164	0.130513
Q8N9E0	FAM133A	Protein FAM133A OS=Homo sapiens OX=9606 GN=FAM133A PE=1 SV=1	8	2	248	28.9	10.1	High					286499	ENSG00000179083	hsa:286499; Q8N9E0				4.03576e-06	5.23103e-06	3.80964e-06	4.09638e-06	2.59513e-06	2.58072e-06	-0.49598	0.130838
P54756	EPHA5	Ephrin type-A receptor 5 OS=Homo sapiens OX=9606 GN=EPHA5 PE=1 SV=3	2	2	1037	114.7	6.93	High	cell organization and biogenesis;protein metabolism;other metabolic processes;developmental processes;signal transduction;other biological processes	plasma membrane;other membranes;ER/Golgi;other cell component	kinase activity;other molecular function	Pf00041, Pf00536, Pf01404, Pf07714, Pf14575	2044	ENSG00000145242	hsa:2044; P54756; Q7Z3F2	EPH-ephrin mediated repulsion of cells; EPHA-mediated growth cone collapse		HexNAc [S1022(100)]	2.63235e-05	3.12109e-05	2.665e-05	2.69014e-05	2.0494e-05	2.28764e-05	-0.260608	0.130891
P28482	MAPK1	Mitogen-activated protein kinase 1 OS=Homo sapiens OX=9606 GN=MAPK1 PE=1 SV=3	48	14	360	41.4	6.98	High	cell-cell signaling;cell cycle OR cell proliferation;protein metabolism;other metabolic processes;stress response;transport;developmental processes;signal transduction;other biological processes	non-structural extracellular;plasma membrane;other membranes;cytosol;cytoskeleton;mitochondrion;ER/Golgi;nucleus;other cytoplasmic organelle;other cell component	nucleic acid binding activity;kinase activity;other molecular function	Pf00069	5594	ENSG00000100030	A8CZ64; hsa:5594; P28482	Regulation of HSF1-mediated heat shock response; Neutrophil degranulation; Regulation of actin dynamics for phagocytic cup formation; FCGR3A-mediated phagocytosis; RHO GTPases Activate WASPs and WAVEs; PI5P, PP2A and IER3 Regulate PI3K/AKT Signaling; Signaling by BRAF and RAF1 fusions; Signaling by NODAL; Estrogen-dependent nuclear events downstream of ESR-membrane signaling; SMAD2/SMAD3:SMAD4 heterotrimer regulates transcription; Oxidative Stress Induced Senescence; Regulation of PTEN gene transcription; Signal transduction by L1; Signaling by moderate kinase activity BRAF mutants; Paradoxical activation of RAF signaling by kinase inactive BRAF; Signaling downstream of RAS mutants; Signaling by RAF1 mutants; MAP2K and MAPK activation; Signaling by high-kinase activity BRAF mutants; RHO GTPases Activate NADPH Oxidases; ESR-mediated signaling; Suppression of apoptosis; Oncogene Induced Senescence; FCERI mediated MAPK activation; Recycling pathway of L1; Thrombin signalling through proteinase activated receptors (PARs); Senescence-Associated Secretory Phenotype (SASP); Growth hormone receptor signaling; Regulation of the apoptosome activity; NCAM signaling for neurite out-growth; RUNX2 regulates osteoblast differentiation; RSK activation; Estrogen-stimulated signaling through PRKCZ; Spry regulation of FGF signaling; MAPK1 (ERK2) activation; Golgi Cisternae Pericentriolar Stack Reorganization; Signaling by Activin; Activation of the AP-1 family of transcription factors; Frs2-mediated activation; Signal attenuation; Gastrin-CREB signalling pathway via PKC and MAPK; Nuclear events stimulated by ALK signaling in cancer; Negative feedback regulation of MAPK pathway; Advanced glycosylation endproduct receptor signaling; ERKs are inactivated; Signaling by MAP2K mutants; phospho-PLA2 pathway; Signaling by MAPK mutants	IL-5 signaling pathway; Osteopontin signaling; Physiological and pathological hypertrophy of the heart; Angiogenesis; MicroRNAs in cardiomyocyte hypertrophy; Type II diabetes mellitus; Heart development; Integrin-mediated cell adhesion; IL-1 signaling pathway; RANKL/RANK signaling pathway; Thyroid stimulating hormone (TSH) signaling pathway; Leptin signaling pathway; Follicle stimulating hormone (FSH) signaling pathway; TNF-related weak inducer of apoptosis (TWEAK) signaling pathway; Prolactin signaling pathway; IL-7 signaling pathway; Alzheimer's disease and miRNA effects; IL-17 signaling pathway; Endothelin pathways; IL-9 signaling pathway; Thymic stromal lymphopoietin (TSLP) signaling pathway; Glioblastoma signaling pathways; B cell receptor signaling pathway; TNF-alpha signaling pathway; AGE/RAGE pathway; Interleukin-11 signaling pathway; Corticotropin-releasing hormone signaling pathway; Oncostatin M signaling pathway; Brain-derived neurotrophic factor (BDNF) signaling pathway; Spinal cord injury; Alpha 6 beta 4 signaling pathway; PDGF pathway; Aryl hydrocarbon receptor pathway; S1P receptor signal transduction; Ebstein-Barr virus LMP1 signaling; Common pathways underlying drug addiction; Interleukin-1 (IL-1) structural pathway; Cardiac hypertrophic response; Bladder cancer; IL-3 signaling pathway; Apoptosis-related network due to altered Notch3 in ovarian cancer; TCA cycle nutrient use and invasiveness of ovarian cancer; Kit receptor signaling pathway; Focal adhesion; Hepatocyte growth factor receptor signaling; MFAP5-mediated ovarian cancer cell motility and invasiveness; RAC1/PAK1/p38/MMP2 pathway; Wnt signaling pathway; IL6 signaling pathway; TGF-beta signaling pathway; Hypothesized pathways in pathogenesis of cardiovascular disease; BDNF-TrkB signaling; Physico-chemical features and toxicity-associated pathways; MAPK signaling pathway; MAPK and NFkB signaling pathways inhibited by Yersinia YopJ; ERK pathway in Huntington's disease; Toll-like receptor signaling related to MyD88; TGF-beta signaling in thyroid cells for epithelial-mesenchymal transition; 4-hydroxytamoxifen, dexamethasone, and retinoic acids regulation of p27 expression; VEGFA-VEGFR2 signaling pathway; Angiopoietin-like protein 8 regulatory pathway; Chemokine signaling pathway; Embryonic stem cell pluripotency pathways; Focal adhesion: PI3K-Akt-mTOR-signaling pathway; IL-4 signaling pathway; Prion disease pathway; Endometrial cancer; PI3K-Akt signaling pathway; Chromosomal and microsatellite instability in colorectal cancer ; Ebola virus infection in host; MAPK cascade; Ras signaling; Epithelial to mesenchymal transition in colorectal cancer; Non-small cell lung cancer; Breast cancer pathway; Pancreatic adenocarcinoma pathway; Acute viral myocarditis; Inhibition of exosome biogenesis and secretion by Manumycin A in CRPC cells; Neovascularisation processes; Non-genomic actions of 1,25 dihydroxyvitamin D3; EGF/EGFR signaling pathway; Bile acids synthesis and enterohepatic circulation ; Resistin as a regulator of inflammation; Relationship between inflammation, COX-2 and EGFR; Envelope proteins and their potential roles in EDMD physiopathology; Regulatory circuits of the STAT3 signaling pathway; Synaptic signaling pathways associated with autism spectrum disorder; Fragile X syndrome; FBXL10 enhancement of MAP/ERK signaling in diffuse large B-cell lymphoma; MFAP5 effect on permeability and motility of endothelial cells via cytoskeleton rearrangement; Translation inhibitors in chronically activated PDGFRA cells; Gastrin signaling pathway; Hepatitis B infection; Melanoma; Netrin-UNC5B signaling pathway; IL-18 signaling pathway; FGFR3 signaling in chondrocyte proliferation and terminal differentiation; Osteoblast differentiation and related diseases; EGFR tyrosine kinase inhibitor resistance; Insulin signaling; Regucalcin in proximal tubule epithelial kidney cells; Kisspeptin/kisspeptin receptor system in the ovary; MAP3K1 role in promoting and blocking gonadal determination; CAMKK2 pathway; Disruption of postsynaptic signaling by CNV; Host-pathogen interaction of human coronaviruses - MAPK signaling; IL-2 signaling pathway; RAS and bradykinin pathways in COVID-19; Angiotensin II receptor type 1 pathway; Kallmann syndrome; Neuroinflammation and glutamatergic signaling; Malignant pleural mesothelioma; Orexin receptor pathway; CCL18 signaling pathway; Regulation of actin cytoskeleton; Sphingolipid metabolism in senescence; Alzheimer's disease; Th17 cell differentiation pathway; GDNF signaling; EPO receptor signaling; ErbB signaling pathway; T-cell receptor signaling pathway; DNA damage response (only ATM dependent); Estrogen signaling pathway; Vitamin A and carotenoid metabolism; Toll-like receptor signaling pathway		4.20593e-05	4.46634e-05	4.69823e-05	4.27073e-05	4.17669e-05	3.93305e-05	-0.110987	0.131068
Q6WCQ1	MPRIP	Myosin phosphatase Rho-interacting protein OS=Homo sapiens OX=9606 GN=MPRIP PE=1 SV=3	16	9	1025	116.5	6.21	High	cell organization and biogenesis	cytosol;cytoskeleton	cytoskeletal activity	Pf00169	23164	ENSG00000133030	hsa:23164; Q3KQZ5; Q5FB94; Q6DHW2; Q6WCQ1; Q7Z5Y2; Q8N390; Q96G40	Signaling by BRAF and RAF1 fusions			2.2216e-05	1.81381e-05	1.8855e-05	1.56373e-05	1.87947e-05	1.35061e-05	-0.304644	0.131336
Q8N183	NDUFAF2	NADH dehydrogenase [ubiquinone] 1 alpha subcomplex assembly factor 2 OS=Homo sapiens OX=9606 GN=NDUFAF2 PE=1 SV=1	17	2	169	19.8	8.97	High	cell organization and biogenesis;other biological processes	other membranes;mitochondrion	other molecular function	Pf05071	91942	ENSG00000164182	A8K5I1; hsa:91942; Q8N183	Complex I biogenesis	SARS-CoV-2 Mediated Endothelial Dysfunction: The Potential Role of Chronic Oxidative Stress in the mitochondria		1.19699e-05	1.10572e-05	1.43978e-05	1.10343e-05	1.0543e-05	9.8746e-06	-0.25085	0.131359
A3KN83	SBNO1	Protein strawberry notch homolog 1 OS=Homo sapiens OX=9606 GN=SBNO1 PE=1 SV=1	3	2	1393	154.2	7.88	High	other biological processes	nucleus	nucleic acid binding activity;other molecular function	Pf13871, Pf13872	55206	ENSG00000139697	A3KN83; hsa:55206; Q05C06; Q3ZTS3; Q9H3T8; Q9NVB2				6.63807e-09	7.88106e-09	6.40351e-07	6.78068e-07	5.94024e-07	5.89691e-07	1.50741	0.131916
Q9BPX3	NCAPG	Condensin complex subunit 3 OS=Homo sapiens OX=9606 GN=NCAPG PE=1 SV=1	37	28	1015	114.3	5.59	High	cell cycle OR cell proliferation;cell organization and biogenesis;other biological processes	cytosol;nucleus;other cell component		Pf12719	64151	ENSG00000109805	hsa:64151; Q3MJE0; Q96SV9; Q9BPX3; Q9BUR3; Q9BVY1; Q9H914; Q9H9Z6; Q9HBI9	Condensation of Prometaphase Chromosomes			7.96346e-05	8.27465e-05	6.96962e-05	6.32123e-05	6.32212e-05	7.46294e-05	-0.206957	0.13194
Q13572	ITPK1	Inositol-tetrakisphosphate 1-kinase OS=Homo sapiens OX=9606 GN=ITPK1 PE=1 SV=2	17	3	414	45.6	6.16	High	other metabolic processes;stress response;developmental processes;signal transduction;other biological processes	plasma membrane;other membranes;cytosol	kinase activity;other molecular function	Pf05770, Pf17927	3705	ENSG00000100605; ENSG00000274958	hsa:3705; Q13572; Q9BTL6; Q9H2E7	Factors involved in megakaryocyte development and platelet production; Synthesis of IP3 and IP4 in the cytosol; Synthesis of pyrophosphates in the cytosol			6.28375e-06	7.03753e-06	6.91987e-06	6.49821e-06	4.63985e-06	2.61298e-06	-0.55775	0.132115
Q9BVL2	NUP58	Nucleoporin p58/p45 OS=Homo sapiens OX=9606 GN=NUP58 PE=1 SV=1	16	6	599	60.9	9.33	High	transport;other biological processes	other membranes;nucleus	other molecular function	Pf15967	9818	ENSG00000139496	A6NI12; B4DZJ1; hsa:9818; O43160; Q5JRG2; Q5JRG5; Q9BVL2				1.46328e-05	1.81336e-05	2.0187e-05	2.67821e-05	2.18971e-05	1.9493e-05	0.364459	0.132213
Q9Y2X9	ZNF281	Zinc finger protein 281 OS=Homo sapiens OX=9606 GN=ZNF281 PE=1 SV=1	16	8	895	96.9	8.48	High	developmental processes;other biological processes	nucleus	nucleic acid binding activity;other molecular function	Pf00096	23528	ENSG00000162702	A6NF48; B3KMX2; hsa:23528; Q5RKW5; Q9NY92; Q9Y2X9		Mesodermal commitment pathway		0.000189475	0.000154628	0.000150648	1.83673e-06	5.10011e-05	0.000163036	-1.19652	0.132236
P55769	SNU13	NHP2-like protein 1 OS=Homo sapiens OX=9606 GN=SNU13 PE=1 SV=3	52	6	128	14.2	8.46	High	cell organization and biogenesis;RNA metabolism OR transcription;other metabolic processes;other biological processes	nucleus;other cell component	nucleic acid binding activity;other molecular function	Pf01248	4809	ENSG00000100138	hsa:4809; P55769	Major pathway of rRNA processing in the nucleolus and cytosol; rRNA modification in the nucleus and cytosol; mRNA Splicing - Major Pathway; mRNA Splicing - Minor Pathway	mRNA processing		0.000749947	0.000713277	0.000683784	0.000761664	0.000817404	0.000738647	0.110376	0.13277
Q70CQ2	USP34	Ubiquitin carboxyl-terminal hydrolase 34 OS=Homo sapiens OX=9606 GN=USP34 PE=1 SV=2	3	7	3546	404	5.82	High	cell-cell signaling;protein metabolism;other metabolic processes;signal transduction;other biological processes	cytosol;nucleus	other molecular function	Pf00443, Pf12030	9736	ENSG00000115464	A8MWD0; B3KWU9; hsa:9736; O60316; O94834; Q3B777; Q6P6C9; Q70CQ2; Q7L8P6; Q8N3T9; Q8TBW2; Q9UGA1	Ub-specific processing proteases; TCF dependent signaling in response to WNT			1.08062e-05	2.65751e-06	7.3748e-06	1.5474e-06	1.34497e-06	3.8523e-06	-1.62743	0.132853
O14933	UBE2L6	Ubiquitin/ISG15-conjugating enzyme E2 L6 OS=Homo sapiens OX=9606 GN=UBE2L6 PE=1 SV=4	61	8	153	17.8	7.88	High	protein metabolism;other metabolic processes	cytosol;nucleus;other cell component	other molecular function	Pf00179	9246	ENSG00000156587	A6NDM6; A8MY53; hsa:9246; O14933; Q8N5D8; Q9UEZ0	Amyloid fiber formation; Antigen processing: Ubiquitination & Proteasome degradation; ISG15 antiviral mechanism; Termination of translesion DNA synthesis; Negative regulators of DDX58/IFIH1 signaling	Parkin-ubiquitin proteasomal system pathway; Parkinson's disease pathway; 7q11.23 copy number variation syndrome		4.50452e-06	4.57371e-07	1.95074e-06	4.85617e-06	3.71755e-06	5.89895e-06	1.06602	0.132976
O75940	SMNDC1	Survival of motor neuron-related-splicing factor 30 OS=Homo sapiens OX=9606 GN=SMNDC1 PE=1 SV=1	30	4	238	26.7	7.24	High	RNA metabolism OR transcription;other metabolic processes;other biological processes	nucleus;other cell component		Pf06003	10285	ENSG00000119953	B2RA27; D3DRB1; hsa:10285; O75940; Q5T3K6	mRNA Splicing - Major Pathway			5.5666e-06	1.28698e-05	7.89288e-06	1.28634e-05	1.61526e-05	1.16454e-05	0.62699	0.13316
Q9NRF9	POLE3	DNA polymerase epsilon subunit 3 OS=Homo sapiens OX=9606 GN=POLE3 PE=1 SV=1	65	6	147	16.8	4.74	High	cell organization and biogenesis;protein metabolism;DNA metabolism;other metabolic processes;stress response;other biological processes	nucleus	nucleic acid binding activity;other molecular function	Pf00808	54107	ENSG00000148229	hsa:54107; Q5W0U1; Q8N758; Q8NCE5; Q9NR32; Q9NRF9	Activation of the pre-replicative complex; Termination of translesion DNA synthesis; HDR through Homologous Recombination (HRR); Dual incision in TC-NER; Gap-filling DNA repair synthesis and ligation in TC-NER; Recognition of DNA damage by PCNA-containing replication complex; PCNA-Dependent Long Patch Base Excision Repair; Dual Incision in GG-NER; Gap-filling DNA repair synthesis and ligation in GG-NER; DNA replication initiation	Pyrimidine metabolism; Base excision repair; Nucleotide excision repair; DNA repair pathways, full network; Nucleotide excision repair in xeroderma pigmentosum ; DNA mismatch repair		2.23795e-05	2.05336e-05	2.38764e-05	1.56412e-05	1.43662e-05	2.21515e-05	-0.356708	0.13366
O75582	RPS6KA5	Ribosomal protein S6 kinase alpha-5 OS=Homo sapiens OX=9606 GN=RPS6KA5 PE=1 SV=1	30	15	802	89.8	7.11	High	cell organization and biogenesis;protein metabolism;other metabolic processes;stress response;developmental processes;signal transduction;other biological processes	nucleus;other cell component	kinase activity;other molecular function	Pf00069, Pf00433	9252	ENSG00000100784	B7Z2Y5; hsa:9252; O75582; O95316; Q96AF7	Recycling pathway of L1; NCAM signaling for neurite out-growth; ERK/MAPK targets; CREB phosphorylation; CD209 (DC-SIGN) signaling	Brain-derived neurotrophic factor (BDNF) signaling pathway; Interleukin-1 (IL-1) structural pathway; Bladder cancer; MAPK signaling pathway; ERK pathway in Huntington's disease; VEGFA-VEGFR2 signaling pathway; Angiopoietin-like protein 8 regulatory pathway; p38 MAPK signaling pathway; EGF/EGFR signaling pathway; Translation inhibitors in chronically activated PDGFRA cells; Insulin signaling; Malignant pleural mesothelioma; Interferon type I signaling pathways; Serotonin HTR1 group and FOS pathway; Serotonin receptor 4/6/7 and NR3C signaling		6.2582e-05	6.62262e-05	5.99118e-05	5.43093e-05	5.54438e-05	6.19963e-05	-0.135942	0.133835
Q8NI60	COQ8A	Atypical kinase COQ8A, mitochondrial OS=Homo sapiens OX=9606 GN=COQ8A PE=1 SV=1	13	6	647	71.9	6.99	High	other metabolic processes	other membranes;mitochondrion	kinase activity;other molecular function	Pf03109	56997	ENSG00000163050	hsa:56997; Q5T7A5; Q63HK0; Q8NCJ6; Q8NI60; Q9HBQ1; Q9NQ67				1.45687e-05	1.76536e-05	1.61538e-05	1.7931e-05	1.75424e-05	1.79747e-05	0.143845	0.133883
Q02790	FKBP4	Peptidyl-prolyl cis-trans isomerase FKBP4 OS=Homo sapiens OX=9606 GN=FKBP4 PE=1 SV=3	48	19	459	51.8	5.43	High	cell organization and biogenesis;protein metabolism;other metabolic processes;transport;developmental processes;signal transduction;other biological processes	cytosol;cytoskeleton;mitochondrion;nucleus;other cell component	cytoskeletal activity;other molecular function	Pf00254, Pf00515	2288	ENSG00000004478	D3DUQ1; hsa:2288; Q02790; Q9UCP1; Q9UCV7	Estrogen-dependent gene expression; HSP90 chaperone cycle for steroid hormone receptors (SHR) in the presence of ligand; Potential therapeutics for SARS; Attenuation phase	Androgen receptor signaling pathway		0.000154533	0.000171272	0.000145549	0.000176034	0.000202827	0.000166696	0.21092	0.134089
O75044	SRGAP2	SLIT-ROBO Rho GTPase-activating protein 2 OS=Homo sapiens OX=9606 GN=SRGAP2 PE=1 SV=3	8	6	1071	120.8	6.7	High	cell adhesion;cell organization and biogenesis;developmental processes;signal transduction;other biological processes	plasma membrane;other membranes;cytosol;nucleus;other cell component	enzyme regulator activity;other molecular function	Pf00018, Pf00611, Pf00620	23380	ENSG00000266028	A2RUF3; hsa:23380; O75044	CDC42 GTPase cycle; RAC1 GTPase cycle; RHO GTPases Activate Formins; RHOQ GTPase cycle; RAC3 GTPase cycle; RHOF GTPase cycle; RHOU GTPase cycle; Inactivation of CDC42 and RAC1			5.44625e-06	3.89025e-06	4.6378e-06	6.06724e-06	5.96124e-06	5.05307e-06	0.289663	0.1342
Q04917	YWHAH	14-3-3 protein eta OS=Homo sapiens OX=9606 GN=YWHAH PE=1 SV=4	27	6	246	28.2	4.84	High	other metabolic processes;transport;signal transduction;other biological processes	plasma membrane;other membranes;cytosol;other cell component	signal transduction activity or receptor binding;cytoskeletal activity;other molecular function	Pf00244	7533	ENSG00000128245	hsa:7533; Q04917	RHO GTPases activate PKNs; TP53 Regulates Metabolic Genes; Chk1/Chk2(Cds1) mediated inactivation of Cyclin B:Cdk1 complex; Translocation of SLC2A4 (GLUT4) to the plasma membrane; Activation of BAD and translocation to mitochondria	Cell cycle; Myometrial relaxation and contraction pathways; Calcium regulation in cardiac cells; Sudden infant death syndrome (SIDS) susceptibility pathways		3.4599e-05	3.78475e-05	3.21622e-05	4.06954e-05	4.19152e-05	3.5882e-05	0.179794	0.13433
O75348	ATP6V1G1	V-type proton ATPase subunit G 1 OS=Homo sapiens OX=9606 GN=ATP6V1G1 PE=1 SV=3	52	4	118	13.7	8.79	High	transport;other biological processes	plasma membrane;other membranes;cytosol;other cytoplasmic organelle	transporter activity;other molecular function	Pf03179	9550	ENSG00000136888	hsa:9550; O75348; Q6IB33	Amino acids regulate mTORC1; ROS and RNS production in phagocytes; Insulin receptor recycling; Transferrin endocytosis and recycling; Ion channel transport	Osteoclast signaling; Proximal tubule transport		2.50436e-05	2.55736e-05	2.44351e-05	3.00287e-05	2.86246e-05	2.50042e-05	0.1566	0.13455
Q7Z434	MAVS	Mitochondrial antiviral-signaling protein OS=Homo sapiens OX=9606 GN=MAVS PE=1 SV=2	28	5	540	56.5	5.52	High	stress response;signal transduction;other biological processes	other membranes;mitochondrion;other cytoplasmic organelle	other molecular function	Pf16739	57506	ENSG00000088888	A8K6X0; B2BD33; B2BD34; F5H6C8; hsa:57506; M1P2Z0; Q2HWT5; Q3I0Y2; Q5T7I6; Q7Z434; Q86VY7; Q9H1H3; Q9H4Y1; Q9H8D3; Q9ULE9	Ovarian tumor domain proteases; Negative regulators of DDX58/IFIH1 signaling; NF-kB activation through FADD/RIP-1 pathway mediated by caspase-8 and -10; TRAF6 mediated NF-kB activation; TRAF3-dependent IRF activation pathway; TRAF6 mediated IRF7 activation	Novel intracellular components of RIG-I-like receptor (RLR) pathway; Measles virus infection; Cytosolic DNA-sensing pathway; Hepatitis B infection; Type I interferon induction and signaling during SARS-CoV-2 infection; Host-pathogen interaction of human coronaviruses - interferon induction; SARS coronavirus and innate immunity; Mitochondrial immune response to SARS-CoV-2; SARS-CoV-2 innate immunity evasion and cell-specific immune response; Network map of SARS-CoV-2 signaling pathway; SARS-CoV-2 B.1.1.7 variant antagonises innate immune activation; SARS-CoV-2 Mediated Endothelial Dysfunction: The Potential Role of Chronic Oxidative Stress in the mitochondria		2.88362e-06	3.91765e-06	2.36703e-06	6.52984e-09	2.33048e-06	2.01814e-06	-1.07393	0.135224
P24752	ACAT1	Acetyl-CoA acetyltransferase, mitochondrial OS=Homo sapiens OX=9606 GN=ACAT1 PE=1 SV=1	65	18	427	45.2	8.85	High	other metabolic processes;stress response;developmental processes;other biological processes	mitochondrion	other molecular function	Pf00108, Pf02803	38	ENSG00000075239	B2R6H1; G3XAB4; hsa:38; P24752; Q96FG8	Branched-chain amino acid catabolism; Utilization of Ketone Bodies; Synthesis of Ketone Bodies	Fatty acid beta-oxidation; Ketone bodies synthesis and degradation; Tryptophan metabolism; SARS-CoV-2 and COVID-19 pathway; Disorders in ketone body synthesis		0.00096077	0.000969845	0.000951035	0.000950213	0.000953468	0.000942723	-0.0177546	0.135355
Q7Z7F0	KHDC4	KH homology domain-containing protein 4 OS=Homo sapiens OX=9606 GN=KHDC4 PE=1 SV=1	17	4	614	64.8	8.73	High	cell organization and biogenesis;RNA metabolism OR transcription;other metabolic processes	nucleus;other cell component	nucleic acid binding activity		22889	ENSG00000132680	hsa:22889; O94981; Q7L7Q2; Q7Z7E9; Q7Z7F0; Q8TBQ0				6.08564e-07	7.88106e-09	9.88988e-07	1.5251e-06	9.81707e-07	9.88032e-07	1.12226	0.135555
O60547	GMDS	GDP-mannose 4,6 dehydratase OS=Homo sapiens OX=9606 GN=GMDS PE=1 SV=1	38	10	372	41.9	7.31	High	other metabolic processes;signal transduction	cytosol;other cell component	other molecular function	Pf16363	2762	ENSG00000112699	E9PI88; hsa:2762; O60547; O75357; Q5T954; Q6FH09; Q9UGZ3; Q9UJK9	GDP-fucose biosynthesis			6.63807e-09	1.00282e-06	6.39335e-07	6.52984e-09	6.56652e-09	1.01355e-08	-6.14916	0.136134
O14980	XPO1	Exportin-1 OS=Homo sapiens OX=9606 GN=XPO1 PE=1 SV=1	40	30	1071	123.3	6.06	High	transport;other biological processes	other membranes;cytosol;nucleus;other cell component	nucleic acid binding activity;other molecular function	Pf03810, Pf08389, Pf08767, Pf18777, Pf18784, Pf18787	7514	ENSG00000082898	A6NL14; A8K1K5; D6W5E2; hsa:7514; O14980; Q63HP8; Q68CP3; Q99433	Separation of Sister Chromatids; Resolution of Sister Chromatid Cohesion; RHO GTPases Activate Formins; EML4 and NUDC in mitotic spindle formation; Amplification of signal from unattached kinetochores via a MAD2 inhibitory signal; MAPK6/MAPK4 signaling; Deactivation of the beta-catenin transactivating complex; Rev-mediated nuclear export of HIV RNA; NEP/NS2 Interacts with the Cellular Export Machinery; Heme signaling; Estrogen-dependent nuclear events downstream of ESR-membrane signaling; Downregulation of TGF-beta receptor signaling; HuR (ELAVL1) binds and stabilizes mRNA; Cyclin A/B1/B2 associated events during G2/M transition	eIF5A regulation in response to inhibition of the nuclear export system; 22q11.2 copy number variation syndrome		0.00013241	0.000120204	0.000119379	0.000142903	0.000127219	0.000136517	0.128473	0.136136
Q9H4A6	GOLPH3	Golgi phosphoprotein 3 OS=Homo sapiens OX=9606 GN=GOLPH3 PE=1 SV=1	21	4	298	33.8	6.44	High	cell adhesion;cell organization and biogenesis;protein metabolism;other metabolic processes;transport;other biological processes	plasma membrane;other membranes;cytosol;mitochondrion;ER/Golgi;other cytoplasmic organelle;other cell component	other molecular function	Pf05719	64083	ENSG00000113384	hsa:64083; Q9H4A6; Q9UIW5				1.29911e-05	1.12384e-05	1.16288e-05	1.6815e-05	1.30969e-05	1.32992e-05	0.269092	0.136653
Q9Y2Q5	LAMTOR2	Ragulator complex protein LAMTOR2 OS=Homo sapiens OX=9606 GN=LAMTOR2 PE=1 SV=1	24	2	125	13.5	5.4	High	other biological processes	plasma membrane;other membranes;other cytoplasmic organelle	enzyme regulator activity;other molecular function	Pf03259	28956	ENSG00000116586	hsa:28956; Q5VY97; Q5VY98; Q5VY99; Q9Y2Q5	Neutrophil degranulation; TP53 Regulates Metabolic Genes; Macroautophagy; Energy dependent regulation of mTOR by LKB1-AMPK; MAP2K and MAPK activation; Regulation of PTEN gene transcription; mTORC1-mediated signalling; Amino acids regulate mTORC1			6.50611e-07	5.77261e-07	5.95384e-07	1.22751e-06	5.78939e-07	1.29174e-06	0.764911	0.136703
O00743	PPP6C	Serine/threonine-protein phosphatase 6 catalytic subunit OS=Homo sapiens OX=9606 GN=PPP6C PE=1 SV=1	46	12	305	35.1	5.69	High	cell cycle OR cell proliferation;cell organization and biogenesis;protein metabolism;other metabolic processes;stress response;transport	cytosol;mitochondrion;nucleus	other molecular function	Pf00149	5537	ENSG00000119414	B2R5V6; B7Z2W9; B7Z5K9; hsa:5537; O00743; Q5U0A2; Q9UIC9	Telomere Extension By Telomerase; COPII-mediated vesicle transport			0.000121796	0.000131665	0.00012848	0.000113031	0.000117322	0.000125523	-0.101974	0.136846
Q14011	CIRBP	Cold-inducible RNA-binding protein OS=Homo sapiens OX=9606 GN=CIRBP PE=1 SV=1	33	4	172	18.6	9.51	High	cell organization and biogenesis;stress response;other biological processes	nucleus;other cell component	nucleic acid binding activity;other molecular function	Pf00076	1153	ENSG00000099622	B3KT17; B4E2X2; hsa:1153; Q14011				4.55759e-05	5.26488e-05	5.18071e-05	5.4073e-05	5.51537e-05	5.35134e-05	0.117303	0.136979
Q86YP4	GATAD2A	Transcriptional repressor p66-alpha OS=Homo sapiens OX=9606 GN=GATAD2A PE=1 SV=1	49	21	633	68	9.94	High	cell organization and biogenesis;protein metabolism;DNA metabolism;other metabolic processes;other biological processes	nucleus	nucleic acid binding activity;other molecular function	Pf00320, Pf16563	54815	ENSG00000167491	B5MC40; hsa:54815; Q7L3J2; Q86YP4; Q96F28; Q9NPU2; Q9NXS1	HDACs deacetylate histones; ERCC6 (CSB) and EHMT2 (G9a) positively regulate rRNA expression; Potential therapeutics for SARS; Regulation of TP53 Activity through Acetylation; RNA Polymerase I Transcription Initiation; Regulation of PTEN gene transcription		HexNAc [T175(97.1)]	0.000107094	0.000111461	0.000105869	0.000102108	0.00010716	9.96397e-05	-0.0707051	0.137271
Q5JWF2	GNAS	Guanine nucleotide-binding protein G(s) subunit alpha isoforms XLas OS=Homo sapiens OX=9606 GN=GNAS PE=1 SV=2	12	10	1037	111	5.03	High	cell adhesion;stress response;developmental processes;signal transduction;other biological processes	plasma membrane;other membranes;cytosol	signal transduction activity or receptor binding;enzyme regulator activity;other molecular function	Pf00503	2778	ENSG00000087460	A2A2S3; E1P5G3; O75684; O75685; Q5JW67; Q5JWF1; Q5JWF2; Q9NY42	G alpha (s) signalling events; Hedgehog 'off' state; G alpha (i) signalling events; G alpha (z) signalling events; GPER1 signaling; ADORA2B mediated anti-inflammatory cytokines production; Glucagon-like Peptide-1 (GLP1) regulates insulin secretion; Vasopressin regulates renal water homeostasis via Aquaporins; PKA activation in glucagon signalling; Prostacyclin signalling through prostacyclin receptor; Glucagon-type ligand receptors	Thyroid stimulating hormone (TSH) signaling pathway; Endothelin pathways; Corticotropin-releasing hormone signaling pathway; Common pathways underlying drug addiction; Myometrial relaxation and contraction pathways; G protein signaling pathways; Thermogenesis; Hippo signaling regulation pathways; Purinergic signaling; GPR143 in melanocytes and retinal pigment epithelium cells; Prostaglandin and leukotriene metabolism in senescence ; Calcium regulation in cardiac cells; Estrogen signaling pathway; Serotonin receptor 4/6/7 and NR3C signaling		1.40741e-05	1.5822e-05	1.102e-05	8.93822e-06	1.24468e-05	9.74413e-06	-0.394405	0.137278
Q9H1A4	ANAPC1	Anaphase-promoting complex subunit 1 OS=Homo sapiens OX=9606 GN=ANAPC1 PE=1 SV=1	30	33	1944	216.4	6.3	High	cell cycle OR cell proliferation;protein metabolism;other metabolic processes;other biological processes	cytosol;nucleus	other molecular function	Pf12859, Pf18122, Pf19521, Pf20518	64682	ENSG00000153107	hsa:64682; Q2M3H8; Q9BSE6; Q9H1A4; Q9H8D0	Antigen processing: Ubiquitination & Proteasome degradation; APC/C:Cdc20 mediated degradation of Securin; APC/C:Cdh1 mediated degradation of Cdc20 and other APC/C:Cdh1 targeted proteins in late mitosis/early G1; Cdc20:Phospho-APC/C mediated degradation of Cyclin A; Separation of Sister Chromatids; CDK-mediated phosphorylation and removal of Cdc6; Autodegradation of Cdh1 by Cdh1:APC/C; Assembly of the pre-replicative complex; Transcriptional Regulation by VENTX; APC/C:Cdc20 mediated degradation of Cyclin B; APC-Cdc20 mediated degradation of Nek2A; Senescence-Associated Secretory Phenotype (SASP); Regulation of APC/C activators between G1/S and early anaphase; Phosphorylation of the APC/C; Inactivation of APC/C via direct inhibition of the APC/C complex; Conversion from APC/C:Cdc20 to APC/C:Cdh1 in late anaphase; Aberrant regulation of mitotic exit in cancer due to RB1 defects	Cell cycle		9.52723e-05	9.61007e-05	9.41101e-05	0.000104977	9.47613e-05	0.000106596	0.101702	0.137392
P98179	RBM3	RNA-binding protein 3 OS=Homo sapiens OX=9606 GN=RBM3 PE=1 SV=1	21	2	157	17.2	8.91	High	RNA metabolism OR transcription;other metabolic processes;other biological processes	nucleus;other cell component	translation activity	Pf00076	5935	ENSG00000102317	hsa:5935; P98179				9.20222e-06	9.4712e-06	8.81135e-06	1.30206e-05	1.18846e-05	9.11555e-06	0.307781	0.137424
P46736	BRCC3	Lys-63-specific deubiquitinase BRCC36 OS=Homo sapiens OX=9606 GN=BRCC3 PE=1 SV=2	27	6	316	36	5.92	High	cell cycle OR cell proliferation;cell organization and biogenesis;protein metabolism;DNA metabolism;other metabolic processes;stress response;signal transduction;other biological processes	cytosol;cytoskeleton;nucleus;other cell component	enzyme regulator activity;other molecular function	Pf01398, Pf18110	79184	ENSG00000185515	A6QRF8; A6QRF9; A8MUX5; A8MWH0; A9Z1Y0; A9Z1Y5; B1B062; B4DQN7; hsa:79184; P46736; Q16107; Q53YX5; Q9BTZ6	Recruitment and ATM-mediated phosphorylation of repair and signaling proteins at DNA double strand breaks; Processing of DNA double-strand break ends; G2/M DNA damage checkpoint; Nonhomologous End-Joining (NHEJ); Metalloprotease DUBs			1.33136e-05	1.42923e-05	1.19569e-05	1.47146e-05	1.6251e-05	1.3933e-05	0.18252	0.137642
Q96SY0	INTS14	Integrator complex subunit 14 OS=Homo sapiens OX=9606 GN=INTS14 PE=1 SV=2	16	5	518	57.4	5.12	High	RNA metabolism OR transcription;other metabolic processes	nucleus		Pf13519, Pf19435, Pf20504	81556	ENSG00000138614	B4DDI6; B4DVD5; hsa:81556; Q49AH8; Q96HX5; Q96SY0; Q9H0S5	RNA polymerase II transcribes snRNA genes			2.59171e-05	3.219e-05	2.94114e-05	3.57523e-05	3.49603e-05	3.04431e-05	0.208918	0.137747
Q9NP66	HMG20A	High mobility group protein 20A OS=Homo sapiens OX=9606 GN=HMG20A PE=1 SV=1	29	6	347	40.1	6.49	High	cell organization and biogenesis;other biological processes	nucleus	nucleic acid binding activity;other molecular function	Pf00505	10363	ENSG00000140382	A6NHY3; D3DW78; hsa:10363; Q53G31; Q9NP66; Q9NSF6				1.84945e-05	1.84656e-05	1.48689e-05	1.07758e-05	1.61034e-05	1.40472e-05	-0.34073	0.137846
Q7L2H7	EIF3M	Eukaryotic translation initiation factor 3 subunit M OS=Homo sapiens OX=9606 GN=EIF3M PE=1 SV=1	50	13	374	42.5	5.63	High	cell organization and biogenesis;protein metabolism;other metabolic processes	cytosol;translational apparatus;other cell component	nucleic acid binding activity;other molecular function	Pf01399, Pf18005	10480	ENSG00000149100	A8K7X4; B4E2Q4; hsa:10480; O60735; Q2F836; Q53HL6; Q7L2H7; Q9BXW1	L13a-mediated translational silencing of Ceruloplasmin expression; Translation initiation complex formation; Formation of a pool of free 40S subunits; Formation of the ternary complex, and subsequently, the 43S complex; Ribosomal scanning and start codon recognition; GTP hydrolysis and joining of the 60S ribosomal subunit			0.000140458	0.000141814	0.00014722	0.000169249	0.000151977	0.000147181	0.125129	0.138027
O00170		AH receptor-interacting protein OS=Homo sapiens OX=9606 GN=AIP PE=1 SV=2	59	14	330	37.6	6.29	High											0.000119475	9.99828e-05	0.000105389	0.000158273	0.000150759	0.000108172	0.360991	0.138086
Q99598	TSNAX	Translin-associated protein X OS=Homo sapiens OX=9606 GN=TSNAX PE=1 SV=1	41	8	290	33.1	6.55	High	RNA metabolism OR transcription;other metabolic processes;other biological processes	cytosol;ER/Golgi;nucleus;other cell component	nucleic acid binding activity;other molecular function	Pf01997	7257	ENSG00000116918	B1APC6; hsa:7257; Q99598	Small interfering RNA (siRNA) biogenesis			8.08228e-05	9.40684e-05	7.66116e-05	0.000103164	0.000103979	8.68474e-05	0.225191	0.138469
P23528	CFL1	Cofilin-1 OS=Homo sapiens OX=9606 GN=CFL1 PE=1 SV=3	63	9	166	18.5	8.09	High	cell cycle OR cell proliferation;cell organization and biogenesis;signal transduction;other biological processes	plasma membrane;other membranes;cytosol;cytoskeleton;nucleus;other cell component	cytoskeletal activity	Pf00241	1072	ENSG00000172757	B3KUQ1; hsa:1072; P23528; Q53Y87; Q9UCA2	Regulation of actin dynamics for phagocytic cup formation; EPHB-mediated forward signaling; RHO GTPases Activate ROCKs; Platelet degranulation ; Sema3A PAK dependent Axon repulsion; Gene and protein expression by JAK-STAT signaling after Interleukin-12 stimulation	Brain-derived neurotrophic factor (BDNF) signaling pathway; VEGFA-VEGFR2 signaling pathway; EGF/EGFR signaling pathway; Envelope proteins and their potential roles in EDMD physiopathology; 7q11.23 copy number variation syndrome; Neuroinflammation and glutamatergic signaling; CCL18 signaling pathway; Regulation of actin cytoskeleton; G13 signaling pathway		0.000251783	0.000391105	0.000326288	0.000223377	0.000247119	0.000265762	-0.396548	0.138772
Q96J02	ITCH	E3 ubiquitin-protein ligase Itchy homolog OS=Homo sapiens OX=9606 GN=ITCH PE=1 SV=2	5	3	903	102.7	6.3	High	protein metabolism;other metabolic processes;stress response;signal transduction;other biological processes	plasma membrane;other membranes;cytosol;nucleus;other cytoplasmic organelle;other cell component	signal transduction activity or receptor binding;other molecular function	Pf00168, Pf00397, Pf00632	83737	ENSG00000078747	A6NEW4; B4E234; E1P5P3; F5H217; hsa:83737; O43584; Q5QP37; Q5TEL0; Q96F66; Q96J02; Q9BY75; Q9H451; Q9H4U5	Activated NOTCH1 Transmits Signal to the Nucleus; Antigen processing: Ubiquitination & Proteasome degradation; Degradation of GLI1 by the proteasome; Hedgehog 'on' state; RUNX1 regulates transcription of genes involved in differentiation of HSCs; Negative regulators of DDX58/IFIH1 signaling; NOD1/2 Signaling Pathway; Downregulation of ERBB4 signaling	TGF-beta signaling pathway; VEGFA-VEGFR2 signaling pathway; EGF/EGFR signaling pathway; Nonalcoholic fatty liver disease; Notch signaling pathway		6.63807e-09	7.88106e-09	8.04147e-09	7.50758e-07	1.24012e-06	1.01355e-08	6.47078	0.138861
P62841	RPS15	40S ribosomal protein S15 OS=Homo sapiens OX=9606 GN=RPS15 PE=1 SV=2	58	5	145	17	10.39	High	cell organization and biogenesis;protein metabolism;RNA metabolism OR transcription;other metabolic processes;transport;developmental processes;other biological processes	cytosol;translational apparatus;nucleus;other cell component	enzyme regulator activity;nucleic acid binding activity;other molecular function	Pf00203	6209	ENSG00000115268	A5D8V9; hsa:6209; P11174; P62841; Q3KRA1; Q9UDC2	Regulation of expression of SLITs and ROBOs; Major pathway of rRNA processing in the nucleolus and cytosol; SRP-dependent cotranslational protein targeting to membrane; L13a-mediated translational silencing of Ceruloplasmin expression; Formation of a pool of free 40S subunits; GTP hydrolysis and joining of the 60S ribosomal subunit; Nonsense Mediated Decay (NMD) enhanced by the Exon Junction Complex (EJC); Viral mRNA Translation; Response of EIF2AK4 (GCN2) to amino acid deficiency; Peptide chain elongation; Selenocysteine synthesis; Eukaryotic Translation Termination; Nonsense Mediated Decay (NMD) independent of the Exon Junction Complex (EJC); Translation initiation complex formation; Formation of the ternary complex, and subsequently, the 43S complex; Ribosomal scanning and start codon recognition	Cytoplasmic ribosomal proteins		0.000611408	0.000791056	0.000965789	0.000615063	0.000539409	0.000628509	-0.409531	0.139511
Q9P270	SLAIN2	SLAIN motif-containing protein 2 OS=Homo sapiens OX=9606 GN=SLAIN2 PE=1 SV=2	35	10	581	62.5	9.45	High	cell organization and biogenesis;other biological processes	cytosol;cytoskeleton		Pf15301	57606	ENSG00000109171	A8K4P1; hsa:57606; Q8N5R3; Q9P270				4.77973e-06	3.87187e-06	5.72768e-06	3.50885e-06	2.85085e-06	4.2831e-06	-0.434114	0.139654
Q9Y6Q5	AP1M2	AP-1 complex subunit mu-2 OS=Homo sapiens OX=9606 GN=AP1M2 PE=1 SV=4	26	9	423	48.1	8.22	High	transport	other membranes;cytosol;ER/Golgi;other cytoplasmic organelle;other cell component	other molecular function	Pf00928, Pf01217	10053	ENSG00000129354	B2RDV5; hsa:10053; Q9BSI8; Q9Y6Q5	MHC class II antigen presentation; Lysosome Vesicle Biogenesis; Golgi Associated Vesicle Biogenesis; Nef mediated downregulation of MHC class I complex cell surface expression			3.21718e-05	1.84392e-05	1.85551e-05	3.37407e-05	3.43638e-05	2.83394e-05	0.479624	0.139705
Q8NCJ5	SPRYD3	SPRY domain-containing protein 3 OS=Homo sapiens OX=9606 GN=SPRYD3 PE=1 SV=2	10	2	442	49.7	6.16	High	cell organization and biogenesis;signal transduction	other cell component		Pf00622	84926	ENSG00000167778	B9EG99; hsa:84926; Q8NCJ5; Q96SK5				1.68921e-06	4.48192e-07	1.3473e-06	4.84589e-07	3.98745e-07	5.45944e-07	-1.28575	0.139747
Q96IU2	ZBED3	Zinc finger BED domain-containing protein 3 OS=Homo sapiens OX=9606 GN=ZBED3 PE=1 SV=1	32	4	234	25.1	8.31	High	cell-cell signaling;cell cycle OR cell proliferation;cell organization and biogenesis;signal transduction;other biological processes	non-structural extracellular;other membranes;cytosol;other cell component	nucleic acid binding activity;other molecular function	Pf02892	84327	ENSG00000132846	hsa:84327; Q96IU2				6.63807e-09	7.88106e-09	8.04147e-09	1.16056e-06	6.56652e-09	1.91335e-06	7.0932	0.139877
Q9UFF9	CNOT8	CCR4-NOT transcription complex subunit 8 OS=Homo sapiens OX=9606 GN=CNOT8 PE=1 SV=1	12	3	292	33.5	4.81	High	RNA metabolism OR transcription;other metabolic processes;other biological processes	cytosol;nucleus;other cell component	nucleic acid binding activity;other molecular function	Pf04857	9337	ENSG00000155508	B0AZS3; B2RAR8; B7Z8R1; D3DQI8; hsa:9337; O95709; Q7Z521; Q9H6Y1; Q9UFF9	TP53 regulates transcription of additional cell cycle genes whose exact role in the p53 pathway remain uncertain; Deadenylation of mRNA			2.22849e-06	2.55535e-06	2.15687e-06	4.36549e-06	2.7581e-06	2.80299e-06	0.516212	0.140482
Q96RQ3	MCCC1	Methylcrotonoyl-CoA carboxylase subunit alpha, mitochondrial OS=Homo sapiens OX=9606 GN=MCCC1 PE=1 SV=3	20	8	725	80.4	7.78	High	other metabolic processes	cytosol;mitochondrion;other cell component	other molecular function	Pf00289, Pf00364, Pf02785, Pf02786	56922	ENSG00000078070	hsa:56922; Q59ES4; Q96RQ3; Q9H959; Q9NS97	Branched-chain amino acid catabolism; Biotin transport and metabolism; Defective HLCS causes multiple carboxylase deficiency	Amino acid metabolism		1.76666e-05	1.40081e-05	2.30127e-05	1.31265e-05	1.34981e-05	1.36617e-05	-0.440916	0.140796
P19447	ERCC3	General transcription and DNA repair factor IIH helicase subunit XPB OS=Homo sapiens OX=9606 GN=ERCC3 PE=1 SV=1	13	6	782	89.2	7.23	High	cell organization and biogenesis;DNA metabolism;RNA metabolism OR transcription;other metabolic processes;stress response;developmental processes;other biological processes	nucleus;other cell component	nucleic acid binding activity;other molecular function	Pf04851, Pf13625, Pf16203	2071	ENSG00000163161	hsa:2071; P19447; Q53QM0	RNA Polymerase II Pre-transcription Events; HIV Transcription Initiation; RNA Polymerase II HIV Promoter Escape; RNA Polymerase II Promoter Escape; RNA Polymerase II Transcription Pre-Initiation And Promoter Opening; RNA Polymerase II Transcription Initiation; Formation of TC-NER Pre-Incision Complex; Dual incision in TC-NER; Gap-filling DNA repair synthesis and ligation in TC-NER; Formation of RNA Pol II elongation complex ; Formation of HIV elongation complex in the absence of HIV Tat; Formation of HIV-1 elongation complex containing HIV-1 Tat; TP53 Regulates Transcription of DNA Repair Genes; NoRC negatively regulates rRNA expression; Formation of the Early Elongation Complex; Formation of the HIV-1 Early Elongation Complex; RNA Pol II CTD phosphorylation and interaction with CE during HIV infection; mRNA Capping; RNA Pol II CTD phosphorylation and interaction with CE; RNA Polymerase I Transcription Initiation; RNA Polymerase I Promoter Escape; RNA Polymerase I Transcription Termination; Formation of Incision Complex in GG-NER; Dual Incision in GG-NER	Eukaryotic transcription initiation; Nucleotide excision repair; DNA repair pathways, full network; Nucleotide excision repair in xeroderma pigmentosum		5.54254e-06	5.65698e-06	4.13187e-06	4.15674e-06	4.35224e-06	4.0935e-06	-0.282782	0.140916
Q15751	HERC1	Probable E3 ubiquitin-protein ligase HERC1 OS=Homo sapiens OX=9606 GN=HERC1 PE=1 SV=2	2	7	4861	531.9	6.04	High	cell organization and biogenesis;protein metabolism;other metabolic processes;developmental processes;other biological processes	other membranes;cytosol;ER/Golgi;other cell component	enzyme regulator activity;other molecular function	Pf00400, Pf00415, Pf00622, Pf00632	8925	ENSG00000103657	hsa:8925; Q15751; Q8IW65	Antigen processing: Ubiquitination & Proteasome degradation			2.0805e-06	1.97221e-06	1.9135e-06	7.91311e-07	6.0193e-07	2.05525e-06	-0.790849	0.141344
Q8NFV4	ABHD11	Protein ABHD11 OS=Homo sapiens OX=9606 GN=ABHD11 PE=1 SV=1	29	6	315	34.7	9.48	High		mitochondrion	other molecular function	Pf12697	83451	ENSG00000106077	H7BYM8; hsa:83451; Q6PJU0; Q8N722; Q8N723; Q8NFV2; Q8NFV3; Q8NFV4; Q9HBS8		7q11.23 copy number variation syndrome		4.35667e-05	3.04884e-05	4.24399e-05	5.83568e-05	5.85716e-05	4.0145e-05	0.431171	0.141691
Q9UP83	COG5	Conserved oligomeric Golgi complex subunit 5 OS=Homo sapiens OX=9606 GN=COG5 PE=1 SV=3	10	5	839	92.7	6.6	High	cell organization and biogenesis;other metabolic processes;transport	other membranes;cytosol;ER/Golgi;nucleus		Pf10392	10466	ENSG00000164597	A4D0R6; A4D0R7; hsa:10466; O14555; O95008; Q6NUL5; Q9UP83	COPI-mediated anterograde transport; Retrograde transport at the Trans-Golgi-Network; Intra-Golgi traffic			2.61193e-06	2.11133e-06	2.47687e-06	1.73956e-06	2.2372e-06	2.07633e-06	-0.250352	0.141924
Q9Y333	LSM2	U6 snRNA-associated Sm-like protein LSm2 OS=Homo sapiens OX=9606 GN=LSM2 PE=1 SV=1	67	5	95	10.8	6.52	High	cell organization and biogenesis;RNA metabolism OR transcription;other metabolic processes	cytosol;nucleus;other cell component	nucleic acid binding activity;other molecular function	Pf01423	57819	ENSG00000172850; ENSG00000204392; ENSG00000224979; ENSG00000225998; ENSG00000231502; ENSG00000236826	hsa:57819; Q6FGG1; Q9Y333	mRNA Splicing - Major Pathway; mRNA Splicing - Minor Pathway; mRNA decay by 5' to 3' exoribonuclease	mRNA processing		4.6543e-05	4.34262e-05	3.82157e-05	3.67994e-05	3.94576e-05	3.79843e-05	-0.166143	0.142177
Q7Z4H3	HDDC2	5'-deoxynucleotidase HDDC2 OS=Homo sapiens OX=9606 GN=HDDC2 PE=1 SV=1	24	4	204	23.4	5.49	High			other molecular function	Pf13023	51020	ENSG00000111906	hsa:51020; Q5TDQ4; Q6NZ49; Q7Z4H3; Q9BTT2; Q9BV31; Q9Y3D1				3.70289e-06	1.46643e-06	2.5182e-06	4.56931e-06	4.27356e-06	3.12118e-06	0.638117	0.142621
Q15417	CNN3	Calponin-3 OS=Homo sapiens OX=9606 GN=CNN3 PE=1 SV=1	19	4	329	36.4	6.05	High	cell organization and biogenesis;other biological processes	cytosol;cytoskeleton	cytoskeletal activity;other molecular function	Pf00307, Pf00402	1266	ENSG00000117519	B4DFK6; B4DP09; F8WA86; hsa:1266; Q15417; Q6FHA7				1.14581e-05	9.95662e-06	1.17127e-05	1.53069e-05	1.49623e-05	1.09923e-05	0.316767	0.142694
Q9UG63	ABCF2	ATP-binding cassette sub-family F member 2 OS=Homo sapiens OX=9606 GN=ABCF2 PE=1 SV=2	56	33	623	71.2	7.37	High			other molecular function	Pf00005, Pf12848	10061; 114483834	ENSG00000033050	hsa:10061; hsa:114483834; O60864; Q75MJ0; Q75MJ1; Q96TE8; Q9UG63		VEGFA-VEGFR2 signaling pathway		0.00126054	0.0013155	0.0011289	0.00112749	0.00112608	0.00114681	-0.123755	0.142794
P15927	RPA2	Replication protein A 32 kDa subunit OS=Homo sapiens OX=9606 GN=RPA2 PE=1 SV=1	60	8	270	29.2	6.15	High	cell cycle OR cell proliferation;cell organization and biogenesis;DNA metabolism;other metabolic processes;stress response;signal transduction;other biological processes	nucleus;other cell component	nucleic acid binding activity;other molecular function	Pf08784	6118	ENSG00000117748	hsa:6118; P15927; Q52II0; Q5TEI9; Q5TEJ5	Termination of translesion DNA synthesis; Presynaptic phase of homologous DNA pairing and strand exchange; HDR through Homologous Recombination (HRR); Meiotic recombination; Regulation of HSF1-mediated heat shock response; Fanconi Anemia Pathway; Regulation of TP53 Activity through Phosphorylation; Activation of ATR in response to replication stress; Activation of the pre-replicative complex; Processing of DNA double-strand break ends; G2/M DNA damage checkpoint; Dual incision in TC-NER; Gap-filling DNA repair synthesis and ligation in TC-NER; HDR through Single Strand Annealing (SSA); Translesion synthesis by REV1; Translesion synthesis by POLK; Translesion synthesis by POLI; HSF1 activation; Formation of Incision Complex in GG-NER; Recognition of DNA damage by PCNA-containing replication complex; PCNA-Dependent Long Patch Base Excision Repair; Dual Incision in GG-NER; Removal of the Flap Intermediate; Translesion Synthesis by POLH; Gap-filling DNA repair synthesis and ligation in GG-NER; Removal of the Flap Intermediate from the C-strand; Mismatch repair (MMR) directed by MSH2:MSH6 (MutSalpha); Mismatch repair (MMR) directed by MSH2:MSH3 (MutSbeta)	miRNA regulation of DNA damage response; Retinoblastoma gene in cancer; G1 to S cell cycle control; DNA replication; Nucleotide excision repair; DNA repair pathways, full network; Nucleotide excision repair in xeroderma pigmentosum ; DNA mismatch repair; DNA damage response	HexNAc [S11]	0.000133392	0.000120039	0.000113587	0.000150438	0.000161566	0.000123871	0.248063	0.142873
Q9BY42	RTF2	Replication termination factor 2 OS=Homo sapiens OX=9606 GN=RTF2 PE=1 SV=3	19	5	306	33.9	8.59	High	cell cycle OR cell proliferation;DNA metabolism;other metabolic processes;other biological processes	nucleus;other cell component	nucleic acid binding activity	Pf04641	51507	ENSG00000022277	E1P5Z9; hsa:51507; Q9BY42; Q9BYL7; Q9HCV9; Q9NX29; Q9NZZ8; Q9P002; Q9UHW3				3.38543e-07	7.88106e-09	8.04147e-09	3.03796e-07	1.18607e-06	4.63539e-07	2.46228	0.142964
Q96F63	CCDC97	Coiled-coil domain-containing protein 97 OS=Homo sapiens OX=9606 GN=CCDC97 PE=1 SV=1	39	7	343	38.9	4.59	High				Pf09747	90324	ENSG00000142039	hsa:90324; Q658N6; Q96F63; Q96IF3				6.03062e-06	4.54341e-06	3.468e-06	6.13395e-06	1.09087e-05	6.3868e-06	0.738572	0.142981
Q9BQD3	KXD1	KxDL motif-containing protein 1 OS=Homo sapiens OX=9606 GN=KXD1 PE=1 SV=2	14	2	176	19.7	4.89	High	transport;other biological processes	other membranes;cytosol;other cytoplasmic organelle		Pf10241	79036	ENSG00000105700	hsa:79036; O76098; Q9BQD3				6.55851e-07	4.64037e-07	6.0232e-07	6.52984e-09	6.56652e-09	5.94821e-07	-1.50231	0.143122
P98175	RBM10	RNA-binding protein 10 OS=Homo sapiens OX=9606 GN=RBM10 PE=1 SV=3	45	25	930	103.5	5.97	High	RNA metabolism OR transcription;other metabolic processes;other biological processes	nucleus;other cell component	nucleic acid binding activity;other molecular function	Pf00076, Pf00641, Pf01585, Pf17780	8241	ENSG00000182872	A0A0A0MR66; C4AM81; hsa:8241; P98175; Q14136; Q5JRR2; Q9BTE4; Q9BTX0; Q9NTB1				0.00015197	0.000170981	0.000164986	0.000148077	0.000156147	0.000150458	-0.101838	0.143374
Q8IZW8	TNS4	Tensin-4 OS=Homo sapiens OX=9606 GN=TNS4 PE=1 SV=3	6	2	715	76.7	7.34	High	other biological processes	cytosol;cytoskeleton;other cell component	cytoskeletal activity	Pf00017, Pf08416	84951	ENSG00000131746	A6NMJ7; hsa:84951; Q71RB7; Q8IZW8; Q8WV64; Q96JV4	MET interacts with TNS proteins	Glucocorticoid receptor pathway; Nuclear receptors meta-pathway		2.01823e-06	2.36491e-06	2.05518e-06	3.05379e-06	2.78735e-06	2.16017e-06	0.313554	0.143424
Q15185	PTGES3	Prostaglandin E synthase 3 OS=Homo sapiens OX=9606 GN=PTGES3 PE=1 SV=1	71	8	160	18.7	4.54	High	cell cycle OR cell proliferation;cell organization and biogenesis;DNA metabolism;other metabolic processes;developmental processes;signal transduction;other biological processes	cytosol;nucleus;other cell component	other molecular function	Pf04969	10728	ENSG00000110958	A8K7D0; B4DHP2; B4DP11; B4DP21; hsa:10728; Q15185; Q8WU70	HSP90 chaperone cycle for steroid hormone receptors (SHR) in the presence of ligand; Estrogen-dependent gene expression; Potential therapeutics for SARS; Attenuation phase; HSF1 activation; Aryl hydrocarbon receptor signalling; Synthesis of Prostaglandins (PG) and Thromboxanes (TX)	Aryl hydrocarbon receptor pathway; Glucocorticoid receptor pathway; Nuclear receptors meta-pathway		0.000246603	0.000257754	0.000247513	0.000328021	0.000320174	0.000246506	0.250923	0.143436
Q08752	PPID	Peptidyl-prolyl cis-trans isomerase D OS=Homo sapiens OX=9606 GN=PPID PE=1 SV=3	33	8	370	40.7	7.21	High	cell organization and biogenesis;protein metabolism;other metabolic processes;transport;other biological processes	cytosol;nucleus;other cell component	other molecular function	Pf00160, Pf13176	5481	ENSG00000171497	B2R9V2; hsa:5481; Q08752	ESR-mediated signaling	Alzheimer's disease and miRNA effects; NO/cGMP/PKG mediated neuroprotection; Alzheimer's disease		1.36877e-05	1.63553e-05	1.22469e-05	1.82031e-05	1.62623e-05	1.56253e-05	0.244231	0.143479
Q08117	TLE5	TLE family member 5 OS=Homo sapiens OX=9606 GN=TLE5 PE=1 SV=4	20	2	197	22	6.37	High	cell-cell signaling;developmental processes;signal transduction;other biological processes	nucleus;other cell component	other molecular function	Pf03920	166	ENSG00000104964	B2RBL0; hsa:166; Q08117; Q12808; Q14CJ1; Q96TG9; Q9UDY9	Repression of WNT target genes	Androgen receptor signaling pathway; Ectoderm differentiation		1.18753e-06	1.57011e-06	8.04147e-09	2.13438e-06	1.57726e-06	1.76595e-06	0.985905	0.143516
P14859	POU2F1	POU domain, class 2, transcription factor 1 OS=Homo sapiens OX=9606 GN=POU2F1 PE=1 SV=2	9	3	743	76.4	6.81	High	other biological processes	ER/Golgi;nucleus;other cell component	nucleic acid binding activity;other molecular function	Pf00046, Pf00157, Pf19536	5451	ENSG00000143190	B1AL91; B1AL93; B4E029; hsa:5451; J3KP77; P14859; Q5TBT7; Q6PK46; Q8NEU9; Q9BPV1	RNA Polymerase III Abortive And Retractive Initiation; RNA Polymerase III Transcription Initiation From Type 3 Promoter; Interleukin-4 and Interleukin-13 signaling; RNA polymerase II transcribes snRNA genes; Estrogen-dependent gene expression	Integrated cancer pathway		6.63807e-09	7.88106e-09	8.04147e-09	1.42906e-06	8.22723e-07	1.01355e-08	6.6476	0.143547
Q9UL46	PSME2	Proteasome activator complex subunit 2 OS=Homo sapiens OX=9606 GN=PSME2 PE=1 SV=4	53	11	239	27.4	5.73	High	other biological processes	cytosol;nucleus;other cell component	enzyme regulator activity;other molecular function	Pf02251, Pf02252	5721	ENSG00000100911; ENSG00000284889	hsa:5721; Q15129; Q9UL46	Orc1 removal from chromatin; Assembly of the pre-replicative complex; Neddylation; Separation of Sister Chromatids; Ub-specific processing proteases; Regulation of RAS by GAPs; Gene and protein expression by JAK-STAT signaling after Interleukin-12 stimulation; ER-Phagosome pathway; APC/C:Cdh1 mediated degradation of Cdc20 and other APC/C:Cdh1 targeted proteins in late mitosis/early G1; RUNX1 regulates transcription of genes involved in differentiation of HSCs; AUF1 (hnRNP D0) binds and destabilizes mRNA; Regulation of expression of SLITs and ROBOs; ABC-family proteins mediated transport; UCH proteinases; Degradation of GLI1 by the proteasome; Degradation of GLI2 by the proteasome; GLI3 is processed to GLI3R by the proteasome; MAPK6/MAPK4 signaling; Degradation of beta-catenin by the destruction complex; FCERI mediated NF-kB activation; Downstream TCR signaling; Antigen processing: Ubiquitination & Proteasome degradation; Activation of NF-kappaB in B cells; Oxygen-dependent proline hydroxylation of Hypoxia-inducible Factor Alpha; Cross-presentation of soluble exogenous antigens (endosomes); SCF-beta-TrCP mediated degradation of Emi1; APC/C:Cdc20 mediated degradation of Securin; Cdc20:Phospho-APC/C mediated degradation of Cyclin A; Vpu mediated degradation of CD4; Vif-mediated degradation of APOBEC3G; Regulation of activated PAK-2p34 by proteasome mediated degradation; Autodegradation of the E3 ubiquitin ligase COP1; Regulation of ornithine decarboxylase (ODC); Asymmetric localization of PCP proteins; Degradation of AXIN; Degradation of DVL; Hedgehog ligand biogenesis; Hh mutants are degraded by ERAD; Dectin-1 mediated noncanonical NF-kB signaling; Hedgehog 'on' state; NIK-->noncanonical NF-kB signaling; Defective CFTR causes cystic fibrosis; CDK-mediated phosphorylation and removal of Cdc6; G2/M Checkpoints; Ubiquitin Mediated Degradation of Phosphorylated Cdc25A; Ubiquitin-dependent degradation of Cyclin D; The role of GTSE1 in G2/M progression after G2 checkpoint; FBXL7 down-regulates AURKA during mitotic entry and in early mitosis; ROS sensing by NFE2L2; Regulation of RUNX2 expression and activity; Regulation of PTEN stability and activity; Interleukin-1 signaling; Autodegradation of Cdh1 by Cdh1:APC/C; SCF(Skp2)-mediated degradation of p27/p21; Regulation of RUNX3 expression and activity; Negative regulation of NOTCH4 signaling	Proteasome degradation		0.000120285	0.000107188	0.000105597	0.000119139	0.000136471	0.00011841	0.16729	0.143552
Q08170	SRSF4	Serine/arginine-rich splicing factor 4 OS=Homo sapiens OX=9606 GN=SRSF4 PE=1 SV=2	12	7	494	56.6	11.52	High	RNA metabolism OR transcription;other metabolic processes;other biological processes	nucleus	nucleic acid binding activity	Pf00076	6429	ENSG00000116350	hsa:6429; Q08170; Q5VXP1; Q9BUA4; Q9UEB5	mRNA Splicing - Major Pathway; Transport of Mature mRNA derived from an Intron-Containing Transcript; mRNA 3'-end processing; RNA Polymerase II Transcription Termination	mRNA processing		4.45849e-05	5.45654e-05	5.14148e-05	4.31212e-05	4.45296e-05	4.61903e-05	-0.169866	0.144191
Q96E11	MRRF	Ribosome-recycling factor, mitochondrial OS=Homo sapiens OX=9606 GN=MRRF PE=1 SV=1	14	2	262	29.3	9.79	High	cell organization and biogenesis;protein metabolism;other metabolic processes	mitochondrion	translation activity	Pf01765	92399	ENSG00000148187	A8K6D8; A8K6Z4; B7Z4X5; B7Z6P7; hsa:92399; Q5RKT1; Q5T7T0; Q5T7T1; Q5T7T2; Q5T7T3; Q5T7T4; Q5T7T5; Q96E11	Mitochondrial translation termination			6.17207e-06	5.61012e-06	4.32061e-06	3.79177e-06	4.81483e-06	4.09057e-06	-0.342804	0.144256
Q7Z6J9	TSEN54	tRNA-splicing endonuclease subunit Sen54 OS=Homo sapiens OX=9606 GN=TSEN54 PE=1 SV=3	27	8	526	58.8	7.91	High	RNA metabolism OR transcription;other metabolic processes	nucleus		Pf12928	283989	ENSG00000182173	hsa:283989; Q7Z6J9; Q86WV3; Q86XE4; Q8N9H2	tRNA processing in the nucleus			1.02333e-05	6.75649e-06	8.86436e-06	7.11977e-06	6.94655e-06	5.94304e-06	-0.369718	0.144343
Q9NX70	MED29	Mediator of RNA polymerase II transcription subunit 29 OS=Homo sapiens OX=9606 GN=MED29 PE=1 SV=1	12	2	200	21.1	6.29	High	other biological processes	nucleus	other molecular function	Pf11568	55588	ENSG00000063322	B4DNQ6; hsa:55588; M0R2E4; Q5XX09; Q9NTF4; Q9NX70	PPARA activates gene expression; Transcriptional regulation of white adipocyte differentiation			1.1675e-06	5.72496e-07	1.25936e-06	2.8544e-06	1.31729e-06	1.62903e-06	0.951578	0.144702
Q9Y4H2	IRS2	Insulin receptor substrate 2 OS=Homo sapiens OX=9606 GN=IRS2 PE=1 SV=2	6	4	1338	137.2	8.65	High	other metabolic processes;developmental processes;signal transduction;other biological processes	plasma membrane;other membranes;cytosol;other cell component	signal transduction activity or receptor binding;other molecular function	Pf00169, Pf02174	8660	ENSG00000185950	hsa:8660; Q96RR2; Q9BZG0; Q9Y4H2; Q9Y6I5	PIP3 activates AKT signaling; Constitutive Signaling by Aberrant PI3K in Cancer; PI5P, PP2A and IER3 Regulate PI3K/AKT Signaling; RAF/MAP kinase cascade; Growth hormone receptor signaling; RET signaling; Erythropoietin activates RAS; Signal attenuation; Interleukin-7 signaling; Signaling by Leptin; PI3K Cascade; Erythropoietin activates Phosphoinositide-3-kinase (PI3K); PI3K/AKT activation; Erythropoietin activates Phospholipase C gamma (PLCG); Erythropoietin activates STAT5; SOS-mediated signalling; IRS activation	Prolactin signaling pathway; Alzheimer's disease and miRNA effects; Adipogenesis; Brain-derived neurotrophic factor (BDNF) signaling pathway; Alpha 6 beta 4 signaling pathway; Farnesoid X receptor pathway; Nuclear receptors meta-pathway; Transcription factor regulation in adipogenesis; Angiopoietin-like protein 8 regulatory pathway; Focal adhesion: PI3K-Akt-mTOR-signaling pathway; Leptin-insulin signaling overlap; IL-4 signaling pathway; Nonalcoholic fatty liver disease; Insulin signaling; FOXA2 pathway; Alzheimer's disease; EPO receptor signaling; Interferon type I signaling pathways		5.2713e-07	5.8642e-07	4.12504e-07	3.44639e-07	3.63703e-07	4.69577e-07	-0.373565	0.144742
Q8WVD3	RNF138	E3 ubiquitin-protein ligase RNF138 OS=Homo sapiens OX=9606 GN=RNF138 PE=1 SV=1	53	6	245	28.2	6.93	High	cell-cell signaling;protein metabolism;DNA metabolism;other metabolic processes;stress response;signal transduction	other cell component	nucleic acid binding activity;other molecular function	Pf05605, Pf13923, Pf18574	51444	ENSG00000134758	B2RE17; hsa:51444; Q8WVD3; Q9H8K2; Q9UF87; Q9UKI6	Antigen processing: Ubiquitination & Proteasome degradation			3.09248e-06	2.49977e-06	2.89411e-06	2.64826e-06	2.44236e-06	2.31038e-06	-0.197425	0.144759
Q5VTB9	RNF220	E3 ubiquitin-protein ligase RNF220 OS=Homo sapiens OX=9606 GN=RNF220 PE=1 SV=1	15	4	566	62.7	6.04	High	protein metabolism;other metabolic processes;developmental processes;other biological processes	other cell component	other molecular function	Pf13923, Pf15926	55182	ENSG00000187147	B3KPJ3; B4DLZ9; E9PCS1; hsa:55182; Q4KMX2; Q5VTB9; Q9NVP6	Antigen processing: Ubiquitination & Proteasome degradation			3.2706e-06	3.17311e-06	2.44598e-06	2.4326e-06	2.09959e-06	1.01355e-08	-0.968703	0.144882
Q9Y399	MRPS2	28S ribosomal protein S2, mitochondrial OS=Homo sapiens OX=9606 GN=MRPS2 PE=1 SV=1	36	8	296	33.2	9.26	High	cell organization and biogenesis;protein metabolism;other metabolic processes	other membranes;mitochondrion;translational apparatus	other molecular function	Pf00318	51116	ENSG00000122140	hsa:51116; Q5T899; Q9BSQ4; Q9Y399	Mitochondrial translation initiation; Mitochondrial translation elongation; Mitochondrial translation termination			6.93428e-05	7.28611e-05	7.86989e-05	6.87317e-05	6.10899e-05	6.99686e-05	-0.144925	0.144905
Q9NT62	ATG3	Ubiquitin-like-conjugating enzyme ATG3 OS=Homo sapiens OX=9606 GN=ATG3 PE=1 SV=1	40	8	314	35.8	4.74	High	cell organization and biogenesis;protein metabolism;other metabolic processes;transport;other biological processes	cytosol;other cell component	other molecular function	Pf03987	64422	ENSG00000144848	hsa:64422; Q6PKC5; Q9H6L9; Q9NT62	Macroautophagy	Nanoparticle triggered autophagic cell death; Neurodegeneration with brain iron accumulation (NBIA) subtypes pathway; Autophagy		3.0334e-05	3.02827e-05	2.98696e-05	4.47716e-05	4.49993e-05	2.91566e-05	0.394311	0.144992
Q14103	HNRNPD	Heterogeneous nuclear ribonucleoprotein D0 OS=Homo sapiens OX=9606 GN=HNRNPD PE=1 SV=1	26	10	355	38.4	7.81	High	RNA metabolism OR transcription;other metabolic processes;developmental processes;other biological processes	cytosol;nucleus;other cell component	nucleic acid binding activity;other molecular function	Pf00076, Pf08143	3184	ENSG00000138668	A8K9J2; hsa:3184; P07029; Q01858; Q14100; Q14101; Q14102; Q14103; Q4W5A1; Q9UCE8; Q9UCE9	mRNA Splicing - Major Pathway; Processing of Capped Intron-Containing Pre-mRNA	mRNA processing		0.00020303	0.000210164	0.000183431	0.000243415	0.000230793	0.000201857	0.180339	0.145366
Q9NZI6	TFCP2L1	Transcription factor CP2-like protein 1 OS=Homo sapiens OX=9606 GN=TFCP2L1 PE=1 SV=1	8	2	479	54.6	7.01	High	cell organization and biogenesis;developmental processes;other biological processes	other membranes;nucleus;other cell component	nucleic acid binding activity;other molecular function	Pf04516, Pf18016	29842	ENSG00000115112	hsa:29842; Q4ZG43; Q9NZI6				8.31177e-07	7.88106e-09	8.04147e-09	1.06049e-06	6.90703e-07	7.15002e-07	1.54168	0.145658
P55957	BID	BH3-interacting domain death agonist OS=Homo sapiens OX=9606 GN=BID PE=1 SV=1	42	5	195	22	5.44	High	cell organization and biogenesis;other metabolic processes;stress response;transport;signal transduction;other biological processes	other membranes;cytosol;mitochondrion	signal transduction activity or receptor binding;other molecular function	Pf06393	637	ENSG00000015475	hsa:637; P55957; Q549M7; Q71T04; Q7Z4M9; Q8IY86	Activation of BAD and translocation to mitochondria ; TP53 Regulates Transcription of Genes Involved in Cytochrome C Release; BH3-only proteins associate with and inactivate anti-apoptotic BCL-2 members; Activation, myristolyation of BID and translocation to mitochondria; Activation and oligomerization of BAK protein; Activation, translocation and oligomerization of BAX	miRNA regulation of DNA damage response; TP53 network; Alzheimer's disease and miRNA effects; TNF-alpha signaling pathway; Amyotrophic lateral sclerosis (ALS); Nanomaterial induced apoptosis; Apoptosis; Photodynamic therapy-induced HIF-1 survival signaling; Apoptosis modulation by HSP70; Regulation of apoptosis by parathyroid hormone-related protein; miRNA regulation of p53 pathway in prostate cancer; Non-small cell lung cancer; Nonalcoholic fatty liver disease; Measles virus infection; Small cell lung cancer; Hepatitis B infection; IL-18 signaling pathway; Host-pathogen interaction of human coronaviruses - apoptosis; Unfolded protein response; Complement system in neuronal development and plasticity; Network map of SARS-CoV-2 signaling pathway; Alzheimer's disease; DNA damage response		1.6568e-05	8.72885e-06	1.19388e-05	1.85109e-05	1.92226e-05	1.43261e-05	0.483479	0.14571
P22223	CDH3	Cadherin-3 OS=Homo sapiens OX=9606 GN=CDH3 PE=1 SV=2	7	4	829	91.4	4.75	High	cell adhesion;cell-cell signaling;stress response;signal transduction;other biological processes	plasma membrane;other membranes;other cell component	other molecular function	Pf00028, Pf01049	1001	ENSG00000062038	B2R6F4; hsa:1001; P22223; Q05DI6	Adherens junctions interactions	Overview of nanoparticle effects; Hippo signaling regulation pathways; Hippo-Merlin signaling dysregulation; Malignant pleural mesothelioma		4.85682e-06	7.03237e-06	4.93098e-06	4.67418e-06	4.38053e-06	2.91127e-06	-0.491252	0.145839
Q6N069	NAA16	N-alpha-acetyltransferase 16, NatA auxiliary subunit OS=Homo sapiens OX=9606 GN=NAA16 PE=1 SV=2	8	7	864	101.4	7.87	High	protein metabolism;other metabolic processes;other biological processes	cytosol;nucleus;other cell component	translation activity	Pf07719, Pf12569	79612	ENSG00000172766	B0QZ59; hsa:79612; Q5VSP9; Q6N069; Q6P2D5; Q8N5J3; Q8N870				6.63807e-09	7.88106e-09	8.04147e-09	3.21611e-07	1.77034e-07	1.01355e-08	4.49516	0.146077
O95292	VAPB	Vesicle-associated membrane protein-associated protein B/C OS=Homo sapiens OX=9606 GN=VAPB PE=1 SV=3	19	3	243	27.2	7.3	High	cell organization and biogenesis;stress response;transport;signal transduction;other biological processes	plasma membrane;other membranes;ER/Golgi;other cell component	cytoskeletal activity;other molecular function	Pf00635	9217	ENSG00000124164	A2A2F2; hsa:9217; O95292; O95293; Q9P0H0	RHOC GTPase cycle; RHOA GTPase cycle; RHOG GTPase cycle; Sphingolipid de novo biosynthesis; RAC2 GTPase cycle; RHOD GTPase cycle	Ciliary landscape		6.63807e-09	7.88106e-09	9.00874e-06	7.28373e-06	8.56916e-06	9.86572e-06	1.51109	0.146234
P58107	EPPK1	Epiplakin OS=Homo sapiens OX=9606 GN=EPPK1 PE=1 SV=3	8	6	5088	555.3	5.62	High	cell organization and biogenesis;stress response;other biological processes	plasma membrane;other membranes;cytoskeleton;nucleus;other cell component	other molecular function	Pf00681	83481	ENSG00000261150	A0A087X1U6; hsa:83481; P58107; Q76E58; Q9NSU9				3.84163e-06	4.83977e-06	6.34124e-06	5.88142e-06	6.87455e-06	6.48186e-06	0.356808	0.146684
P57678	GEMIN4	Gem-associated protein 4 OS=Homo sapiens OX=9606 GN=GEMIN4 PE=1 SV=2	24	20	1058	120	6.04	High	cell organization and biogenesis;RNA metabolism OR transcription;other metabolic processes	cytosol;nucleus;other cell component	other molecular function		50628	ENSG00000179409	hsa:50628; P57678; Q9NZS7; Q9UG32; Q9Y4Q2	snRNP Assembly			9.45509e-05	8.71836e-05	9.09703e-05	9.0485e-05	8.09176e-05	7.84032e-05	-0.126533	0.146986
Q99575	POP1	Ribonucleases P/MRP protein subunit POP1 OS=Homo sapiens OX=9606 GN=POP1 PE=1 SV=2	47	31	1024	114.6	9.22	High	RNA metabolism OR transcription;other metabolic processes	nucleus;other cell component	nucleic acid binding activity;other molecular function	Pf06978, Pf08170	10940	ENSG00000104356	A8K5W9; hsa:10940; Q15037; Q99575	tRNA processing in the nucleus			0.000215516	0.000184261	0.000205891	0.000211913	0.000220904	0.000230048	0.130187	0.147092
Q9UNX4	WDR3	WD repeat-containing protein 3 OS=Homo sapiens OX=9606 GN=WDR3 PE=1 SV=1	42	29	943	106	6.64	High	RNA metabolism OR transcription;other metabolic processes	other membranes;nucleus;other cell component	nucleic acid binding activity	Pf00400, Pf04003, Pf12894	10885	ENSG00000065183	hsa:10885; Q9UNX4	Major pathway of rRNA processing in the nucleolus and cytosol; rRNA modification in the nucleus and cytosol			0.000194075	0.000193584	0.000206637	0.000214543	0.000199985	0.000214662	0.0823132	0.147095
O75674	TOM1L1	TOM1-like protein 1 OS=Homo sapiens OX=9606 GN=TOM1L1 PE=1 SV=2	23	6	476	53	5.24	High	protein metabolism;other metabolic processes;transport;signal transduction;other biological processes	other membranes;cytosol;ER/Golgi;other cytoplasmic organelle;other cell component	enzyme regulator activity;other molecular function	Pf00790, Pf03127	10040	ENSG00000141198	B7Z9E2; hsa:10040; O75674; Q53G06; Q8N749				2.50554e-06	3.2569e-06	1.59972e-06	4.73411e-06	5.71429e-06	2.55866e-06	0.821094	0.147117
Q68D10	SPTY2D1	Protein SPT2 homolog OS=Homo sapiens OX=9606 GN=SPTY2D1 PE=1 SV=3	9	4	685	75.6	9.79	High	cell organization and biogenesis;other biological processes	nucleus	nucleic acid binding activity;other molecular function	Pf08243	144108	ENSG00000179119	hsa:144108; Q68D10; Q6AWA5; Q6MZI5; Q7Z390; Q7Z470; Q86VG8; Q8N3E7; Q8N417; Q8N8I3				5.60029e-06	4.00398e-06	7.3024e-06	2.86643e-06	6.56652e-09	4.87227e-06	-1.12621	0.147398
Q9ULC4	MCTS1	Malignant T-cell-amplified sequence 1 OS=Homo sapiens OX=9606 GN=MCTS1 PE=1 SV=1	36	4	181	20.5	8.82	High	cell cycle OR cell proliferation;cell organization and biogenesis;protein metabolism;other metabolic processes;stress response;other biological processes	plasma membrane;other membranes;cytosol	nucleic acid binding activity	Pf01472, Pf17832	28985	ENSG00000232119; ENSG00000288295	B4DGY2; hsa:28985; Q502X6; Q9ULC4				8.15112e-06	7.52607e-06	5.26378e-06	8.15537e-06	8.53945e-06	9.2967e-06	0.311713	0.147436
P00749	PLAU	Urokinase-type plasminogen activator OS=Homo sapiens OX=9606 GN=PLAU PE=1 SV=2	27	7	431	48.5	8.41	High	protein metabolism;other metabolic processes		kinase activity;other molecular function	Pf00051, Pf00089	5328		A0A024QZM9; hsa:5328		Osteopontin signaling; VEGFA-VEGFR2 signaling pathway; Wnt signaling pathway and pluripotency; lncRNA in canonical Wnt signaling and colorectal cancer; Wnt signaling; ncRNAs involved in Wnt signaling in hepatocellular carcinoma; Endochondral ossification; Endochondral ossification with skeletal dysplasias; Complement and coagulation cascades; DNA damage response (only ATM dependent)		1.5793e-05	1.67982e-05	1.48933e-05	1.72955e-05	1.80414e-05	1.62339e-05	0.119098	0.147596
Q7L099	RUFY3	Protein RUFY3 OS=Homo sapiens OX=9606 GN=RUFY3 PE=1 SV=1	13	6	469	52.9	5.49	High	cell organization and biogenesis;other biological processes	other membranes;cytosol;other cell component		Pf02759	22902	ENSG00000018189	B3KM25; B4DYW7; D9N163; hsa:22902; O94948; Q7L099; Q9UI00				3.08176e-06	2.50793e-06	3.39464e-06	2.35306e-06	2.70476e-06	2.41478e-06	-0.265799	0.14779
P43246	MSH2	DNA mismatch repair protein Msh2 OS=Homo sapiens OX=9606 GN=MSH2 PE=1 SV=1	48	35	934	104.7	5.77	High	cell cycle OR cell proliferation;cell organization and biogenesis;DNA metabolism;other metabolic processes;stress response;developmental processes;signal transduction;other biological processes	nucleus;other cell component	nucleic acid binding activity;other molecular function	Pf00488, Pf01624, Pf05188, Pf05190, Pf05192	4436	ENSG00000095002	B4E2Z2; hsa:4436; O75488; P43246	TP53 Regulates Transcription of DNA Repair Genes; Mismatch repair (MMR) directed by MSH2:MSH6 (MutSalpha); Mismatch repair (MMR) directed by MSH2:MSH3 (MutSbeta); Defective Mismatch Repair Associated With MSH3; Defective Mismatch Repair Associated With MSH2; Defective Mismatch Repair Associated With MSH6	RAC1/PAK1/p38/MMP2 pathway; Chromosomal and microsatellite instability in colorectal cancer ; Ciliary landscape; DNA repair pathways, full network; p53 transcriptional gene network; DNA mismatch repair		0.000249818	0.000262774	0.000272462	0.000238237	0.00023538	0.000258633	-0.100456	0.14785
Q8NEB9	PIK3C3	Phosphatidylinositol 3-kinase catalytic subunit type 3 OS=Homo sapiens OX=9606 GN=PIK3C3 PE=1 SV=1	8	5	887	101.5	6.81	High	cell cycle OR cell proliferation;cell organization and biogenesis;protein metabolism;other metabolic processes;stress response;transport;signal transduction;other biological processes	other membranes;cytosol;cytoskeleton;other cytoplasmic organelle;other cell component	kinase activity;other molecular function	Pf00454, Pf00613, Pf00792	5289	ENSG00000078142	hsa:5289; Q15134; Q8NEB9	Macroautophagy; PI3K Cascade; RHO GTPases Activate NADPH Oxidases; Synthesis of PIPs at the early endosome membrane; Synthesis of PIPs at the late endosome membrane; Synthesis of PIPs at the Golgi membrane; Translation of Replicase and Assembly of the Replication Transcription Complex; Translation of Replicase and Assembly of the Replication Transcription Complex; Toll Like Receptor 9 (TLR9) Cascade	AMP-activated protein kinase (AMPK) signaling; Alzheimer's disease and miRNA effects; Angiopoietin-like protein 8 regulatory pathway; Microglia pathogen phagocytosis pathway; Neurodegeneration with brain iron accumulation (NBIA) subtypes pathway; Osteoblast differentiation and related diseases; Insulin signaling; Autophagy; Regulation of actin cytoskeleton; Alzheimer's disease; DNA damage response (only ATM dependent)		5.26917e-06	5.73803e-06	5.38367e-06	2.21457e-06	3.87836e-06	5.3611e-06	-0.517038	0.148078
O60784	TOM1	Target of Myb protein 1 OS=Homo sapiens OX=9606 GN=TOM1 PE=1 SV=2	21	5	492	53.8	4.7	High	transport;signal transduction	plasma membrane;other membranes;cytosol;other cytoplasmic organelle;other cell component	other molecular function	Pf00790, Pf03127	10043	ENSG00000100284	B4DEL9; B4DNA1; hsa:10043; O60784; Q5TIJ6; Q86X74	Neutrophil degranulation			6.54752e-06	6.50152e-06	5.8936e-06	7.86658e-06	7.55955e-06	6.30976e-06	0.198441	0.148238
Q9NR28	DIABLO	Diablo homolog, mitochondrial OS=Homo sapiens OX=9606 GN=DIABLO PE=1 SV=1	31	5	239	27.1	5.9	High	stress response;signal transduction;other biological processes	plasma membrane;other membranes;cytosol;mitochondrion		Pf09057	56616	ENSG00000184047	B2RDQ0; hsa:56616; Q6W3F3; Q96LV0; Q9BT11; Q9HAV6; Q9NR28	SMAC (DIABLO) binds to IAPs ; SMAC(DIABLO)-mediated dissociation of IAP:caspase complexes ; Regulation of the apoptosome activity; Release of apoptotic factors from the mitochondria	Apoptosis modulation and signaling; TNF-alpha signaling pathway; Nanomaterial induced apoptosis; Apoptosis; Complement system in neuronal development and plasticity		2.00578e-05	1.32023e-05	2.17738e-05	2.89498e-05	2.68364e-05	1.97455e-05	0.456766	0.14831
Q13362	PPP2R5C	Serine/threonine-protein phosphatase 2A 56 kDa regulatory subunit gamma isoform OS=Homo sapiens OX=9606 GN=PPP2R5C PE=1 SV=3	21	7	524	61	6.87	High	cell cycle OR cell proliferation;protein metabolism;other metabolic processes;stress response;signal transduction;other biological processes	cytosol;ER/Golgi;nucleus;other cell component	enzyme regulator activity	Pf01603	5527	ENSG00000078304	B4DYJ8; B5BUA5; F5GWP3; hsa:5527; Q13362; Q14391; Q15060; Q15174; Q6ZN33	RHO GTPases Activate Formins; Disassembly of the destruction complex and recruitment of AXIN to the membrane; Separation of Sister Chromatids; PI5P, PP2A and IER3 Regulate PI3K/AKT Signaling; Negative regulation of MAPK pathway; Beta-catenin phosphorylation cascade; Signaling by GSK3beta mutants; CTNNB1 S33 mutants aren't phosphorylated; CTNNB1 S37 mutants aren't phosphorylated; CTNNB1 S45 mutants aren't phosphorylated; CTNNB1 T41 mutants aren't phosphorylated; APC truncation mutants have impaired AXIN binding; AXIN missense mutants destabilize the destruction complex; Truncations of AMER1 destabilize the destruction complex; Resolution of Sister Chromatid Cohesion; EML4 and NUDC in mitotic spindle formation; Amplification of signal from unattached kinetochores via a MAD2 inhibitory signal; Regulation of TP53 Degradation; RAF activation; Platelet sensitization by LDL; CTLA4 inhibitory signaling	Focal adhesion: PI3K-Akt-mTOR-signaling pathway; Wnt signaling pathway and pluripotency; PI3K-Akt signaling pathway; Glycogen synthesis and degradation; Cohesin complex - Cornelia de Lange syndrome; DNA damage response (only ATM dependent)		8.36632e-06	7.53064e-06	7.39817e-06	7.44029e-06	7.07667e-06	6.99423e-06	-0.114941	0.14832
P51608	MECP2	Methyl-CpG-binding protein 2 OS=Homo sapiens OX=9606 GN=MECP2 PE=1 SV=1	14	3	486	52.4	9.95	High	cell-cell signaling;cell cycle OR cell proliferation;cell organization and biogenesis;protein metabolism;other metabolic processes;stress response;developmental processes;signal transduction;other biological processes	cytosol;cytoskeleton;nucleus;other cell component	nucleic acid binding activity;other molecular function	Pf01429	4204	ENSG00000169057	hsa:4204; O15233; P51608; Q6QHH9; Q7Z384		Ectoderm differentiation; MECP2 and associated Rett syndrome; Lung fibrosis; Rett syndrome causing genes; Transcription co-factors SKI and SKIL protein partners; Fragile X syndrome; Neurodegeneration with brain iron accumulation (NBIA) subtypes pathway; Sudden infant death syndrome (SIDS) susceptibility pathways		8.88424e-07	9.14153e-07	7.63361e-07	8.24471e-07	4.19079e-07	6.45879e-07	-0.441536	0.148513
Q96B97	SH3KBP1	SH3 domain-containing kinase-binding protein 1 OS=Homo sapiens OX=9606 GN=SH3KBP1 PE=1 SV=2	19	8	665	73.1	6.62	High	cell-cell signaling;cell organization and biogenesis;transport;other biological processes	plasma membrane;other membranes;cytosol;cytoskeleton;other cell component	other molecular function	Pf14604	30011	ENSG00000147010	B7Z1D5; hsa:30011; Q5JPT4; Q5JPT5; Q8IWX6; Q8IX98; Q96B97; Q96RN4; Q9NYR0	Cargo recognition for clathrin-mediated endocytosis; EGFR downregulation; Negative regulation of MET activity; InlB-mediated entry of Listeria monocytogenes into host cell; Antigen activates B Cell Receptor (BCR) leading to generation of second messengers; Reelin signalling pathway	EGF/EGFR signaling pathway		1.14716e-05	1.50403e-05	9.98776e-06	1.59948e-05	1.68146e-05	1.34186e-05	0.340887	0.148552
Q9UGN5	PARP2	Poly [ADP-ribose] polymerase 2 OS=Homo sapiens OX=9606 GN=PARP2 PE=1 SV=2	16	4	583	66.2	8.88	High	protein metabolism;DNA metabolism;other metabolic processes;stress response;signal transduction;other biological processes	nucleus;other cell component	nucleic acid binding activity;other molecular function	Pf00644, Pf02877, Pf05406	10038	ENSG00000129484	hsa:10038; Q8TEU4; Q9NUV2; Q9UGN5; Q9UMR4; Q9Y6C8	Dual Incision in GG-NER; Formation of Incision Complex in GG-NER; DNA Damage Recognition in GG-NER; HDR through MMEJ (alt-NHEJ); POLB-Dependent Long Patch Base Excision Repair	NAD+ biosynthetic pathways; Base excision repair; Peroxiredoxin 2 induced ovarian failure; DNA repair pathways, full network		4.99606e-07	3.70123e-06	3.27229e-06	4.28442e-06	4.43287e-06	4.14075e-06	0.782886	0.149227
P63241	EIF5A	Eukaryotic translation initiation factor 5A-1 OS=Homo sapiens OX=9606 GN=EIF5A PE=1 SV=2	64	8	154	16.8	5.24	High	protein metabolism;other metabolic processes;transport;signal transduction;other biological processes	other membranes;cytosol;ER/Golgi;nucleus;other cell component	translation activity;nucleic acid binding activity;other molecular function	Pf01287	1984	ENSG00000132507; ENSG00000288145	A8K9A0; D3DTP2; hsa:1984; P10159; P63241; Q16182; Q7L7L3; Q7Z4L1; Q9D0G2	Hypusine synthesis from eIF5A-lysine	Translation factors; eIF5A regulation in response to inhibition of the nuclear export system		0.000324688	0.000331455	0.000308389	0.000339023	0.000371151	0.000330242	0.10926	0.149317
Q96CM8	ACSF2	Medium-chain acyl-CoA ligase ACSF2, mitochondrial OS=Homo sapiens OX=9606 GN=ACSF2 PE=1 SV=2	27	10	615	68.1	7.55	High	other metabolic processes	mitochondrion	other molecular function	Pf00501, Pf13193	80221	ENSG00000167107	B4DFQ6; B4DHT5; B4DUF5; hsa:80221; Q96CM8; Q9H7G2	Mitochondrial Fatty Acid Beta-Oxidation	Mitochondrial long chain fatty acid beta-oxidation		1.34792e-05	1.30948e-05	1.26483e-05	1.19023e-05	1.2357e-05	8.71581e-06	-0.250293	0.149822
P04843	RPN1	Dolichyl-diphosphooligosaccharide--protein glycosyltransferase subunit 1 OS=Homo sapiens OX=9606 GN=RPN1 PE=1 SV=1	5	3	607	68.5	6.38	High	protein metabolism;other metabolic processes	other membranes;cytosol;ER/Golgi;other cell component		Pf04597	6184	ENSG00000163902	B2R5Z0; D3DNB6; hsa:6184; P04843; Q68DT1	SRP-dependent cotranslational protein targeting to membrane; Asparagine N-linked glycosylation; Maturation of spike protein	Proteasome degradation		3.00041e-06	3.05522e-06	2.31301e-06	2.23687e-06	2.575e-06	2.01106e-06	-0.2946	0.149851
Q9GZT4	SRR	Serine racemase OS=Homo sapiens OX=9606 GN=SRR PE=1 SV=1	35	7	340	36.5	6.54	High	other metabolic processes;developmental processes;other biological processes	plasma membrane;other membranes;cytosol;other cell component	other molecular function	Pf00291	63826	ENSG00000167720	D3DTI5; hsa:63826; Q6IA55; Q9GZT4	Serine biosynthesis	Neuroinflammation and glutamatergic signaling		1.37852e-05	1.63913e-05	1.41173e-05	1.84989e-05	1.90698e-05	1.49196e-05	0.244889	0.14986
Q7Z309	PABIR2	PABIR family member 2 OS=Homo sapiens OX=9606 GN=PABIR2 PE=1 SV=2	62	9	247	26.9	6.37	High	other biological processes		enzyme regulator activity		159090	ENSG00000156504	A8K902; hsa:159090; Q6PIM2; Q6ZU47; Q6ZV64; Q6ZVE4; Q7Z309; Q8TB75				6.94241e-05	7.14968e-05	6.62155e-05	6.51797e-05	6.59865e-05	5.43447e-05	-0.159077	0.150137
Q7L9L4	MOB1B	MOB kinase activator 1B OS=Homo sapiens OX=9606 GN=MOB1B PE=1 SV=3	25	5	216	25.1	6.73	High	signal transduction;other biological processes	cytosol;nucleus;other cell component	enzyme regulator activity;other molecular function	Pf03637	92597	ENSG00000173542	B2R8U6; B4DRY3; hsa:92597; Q7L9L4; Q8IY23	Signaling by Hippo	Malignant pleural mesothelioma		4.72503e-05	4.00633e-05	4.62365e-05	5.58739e-05	5.38644e-05	4.51099e-05	0.213472	0.150227
Q9BYG3	NIFK	MKI67 FHA domain-interacting nucleolar phosphoprotein OS=Homo sapiens OX=9606 GN=NIFK PE=1 SV=1	45	9	293	34.2	9.88	High	cell organization and biogenesis;RNA metabolism OR transcription;other metabolic processes	nucleus;other cell component	nucleic acid binding activity	Pf00076, Pf12196	84365	ENSG00000155438	A8K788; hsa:84365; Q8TB66; Q96ED4; Q9BYG3				0.00020194	0.000191244	0.000176152	0.000206135	0.000202041	0.000201726	0.0992956	0.150401
Q9UER7	DAXX	Death domain-associated protein 6 OS=Homo sapiens OX=9606 GN=DAXX PE=1 SV=2	24	6	740	81.3	4.87	High	cell organization and biogenesis;stress response;signal transduction;other biological processes	cytosol;nucleus;other cell component	enzyme regulator activity;other molecular function	Pf03344	1616	ENSG00000204209; ENSG00000206206; ENSG00000206279; ENSG00000227046; ENSG00000231617	B4E1I3; F5ANJ6; F5ANJ7; F5H082; hsa:1616; O14747; O15141; O15208; Q5STK9; Q9BWI3; Q9UER7	HCMV Early Events; Inhibition of DNA recombination at telomere; SUMOylation of transcription cofactors; Regulation of TP53 Degradation; Defective Inhibition of DNA Recombination at Telomere Due to DAXX Mutations; Defective Inhibition of DNA Recombination at Telomere Due to ATRX Mutations	Androgen receptor signaling pathway; Amyotrophic lateral sclerosis (ALS); Fas ligand pathway and stress induction of heat shock proteins; MAPK signaling pathway; p38 MAPK signaling pathway		8.52221e-06	1.12972e-05	1.14203e-05	1.43195e-05	1.35686e-05	1.08696e-05	0.311099	0.150504
P07737	PFN1	Profilin-1 OS=Homo sapiens OX=9606 GN=PFN1 PE=1 SV=2	64	8	140	15	8.27	High	cell organization and biogenesis;developmental processes;other biological processes	cytosol;cytoskeleton;nucleus;other cell component	cytoskeletal activity;other molecular function	Pf00235	5216	ENSG00000108518	hsa:5216; P07737; Q53Y44	RHO GTPases Activate Formins; Platelet degranulation ; PCP/CE pathway; Signaling by ROBO receptors	Physico-chemical features and toxicity-associated pathways; VEGFA-VEGFR2 signaling pathway; Burn wound healing; Regulation of actin cytoskeleton; G13 signaling pathway		0.000195492	0.00019286	0.000170562	0.000152687	0.000165273	0.000180709	-0.164547	0.150792
Q14684	RRP1B	Ribosomal RNA processing protein 1 homolog B OS=Homo sapiens OX=9606 GN=RRP1B PE=1 SV=3	53	25	758	84.4	9.76	High	RNA metabolism OR transcription;other metabolic processes;other biological processes	nucleus;other cell component	other molecular function	Pf05997	23076	ENSG00000160208	hsa:23076; Q14684; Q8TBZ4				0.000267795	0.000277049	0.000283569	0.000276829	0.000302786	0.00032048	0.119728	0.150914
O75569	PRKRA	Interferon-inducible double-stranded RNA-dependent protein kinase activator A OS=Homo sapiens OX=9606 GN=PRKRA PE=1 SV=1	57	11	313	34.4	8.41	High	cell organization and biogenesis;protein metabolism;RNA metabolism OR transcription;other metabolic processes;stress response;developmental processes;other biological processes	cytosol;nucleus;other cell component	enzyme regulator activity;nucleic acid binding activity;other molecular function	Pf00035	8575	ENSG00000180228	A8K3I6; hsa:8575; O75569; Q53G24; Q6X7T5; Q8NDK4	MicroRNA (miRNA) biogenesis; Small interfering RNA (siRNA) biogenesis	VEGFA-VEGFR2 signaling pathway; Ebola virus infection in host		0.00027766	0.000294082	0.000255583	0.000290537	0.000306597	0.000294782	0.108454	0.150935
Q96L73	NSD1	Histone-lysine N-methyltransferase, H3 lysine-36 specific OS=Homo sapiens OX=9606 GN=NSD1 PE=1 SV=1	1	2	2696	296.5	8.03	High	cell organization and biogenesis;protein metabolism;other metabolic processes;other biological processes	nucleus;other cell component	nucleic acid binding activity;other molecular function	Pf00855, Pf00856, Pf17907, Pf17982	64324	ENSG00000165671	hsa:64324; Q96L73; Q96PD8; Q96RN7	PKMTs methylate histone lysines	Histone modifications; Pathways affected in adenoid cystic carcinoma		9.22902e-07	9.37416e-07	1.4096e-06	1.69792e-06	1.26035e-06	1.40204e-06	0.415178	0.151461
Q13485	SMAD4	Mothers against decapentaplegic homolog 4 OS=Homo sapiens OX=9606 GN=SMAD4 PE=1 SV=1	11	3	552	60.4	6.99	High	cell cycle OR cell proliferation;cell organization and biogenesis;RNA metabolism OR transcription;other metabolic processes;stress response;developmental processes;signal transduction;other biological processes	cytosol;cytoskeleton;nucleus;other cell component	cytoskeletal activity;nucleic acid binding activity;other molecular function	Pf03165, Pf03166	4089	ENSG00000141646	A8K405; hsa:4089; Q13485	Ub-specific processing proteases; FOXO-mediated transcription of oxidative stress, metabolic and neuronal genes; TGF-beta receptor signaling activates SMADs; SMAD2/SMAD3:SMAD4 heterotrimer regulates transcription; FOXO-mediated transcription of cell cycle genes; Signaling by BMP; Signaling by NODAL; Downregulation of SMAD2/3:SMAD4 transcriptional activity; Transcriptional regulation of pluripotent stem cells; RUNX3 regulates BCL2L11 (BIM) transcription; RUNX2 regulates bone development; Signaling by Activin; RUNX3 regulates CDKN1A transcription; SMAD4 MH2 Domain Mutants in Cancer; SMAD2/3 MH2 Domain Mutants in Cancer	Androgen receptor signaling pathway; Bone morphogenic protein (BMP) signaling and regulation; Heart development; Cell cycle; Endoderm differentiation; Mesodermal commitment pathway; Ectoderm differentiation; Extracellular vesicle-mediated signaling in recipient cells; Mesodermal commitment pathway; Hepatitis C and hepatocellular carcinoma; Hematopoietic stem cell gene regulation by GABP alpha/beta complex; TGF-beta signaling pathway; Hypothesized pathways in pathogenesis of cardiovascular disease; TGF-beta signaling in thyroid cells for epithelial-mesenchymal transition; Canonical and non-canonical TGF-B signaling; BMP signaling in eyelid development; Embryonic stem cell pluripotency pathways; Chromosomal and microsatellite instability in colorectal cancer ; Epithelial to mesenchymal transition in colorectal cancer; Pancreatic adenocarcinoma pathway; Vitamin D in inflammatory diseases; Envelope proteins and their potential roles in EDMD physiopathology; Hepatitis B infection; Head and neck squamous cell carcinoma; Osteoblast differentiation and related diseases; TGF-beta receptor signaling in skeletal dysplasias; Regucalcin in proximal tubule epithelial kidney cells; Angiotensin II receptor type 1 pathway; Neuroinflammation and glutamatergic signaling; Progeria-associated lipodystrophy; TGF-beta receptor signaling; DNA damage response (only ATM dependent)		4.48244e-06	4.10187e-06	4.11086e-06	5.21772e-06	4.33167e-06	4.66893e-06	0.163471	0.151646
Q96D46	NMD3	60S ribosomal export protein NMD3 OS=Homo sapiens OX=9606 GN=NMD3 PE=1 SV=1	31	11	503	57.6	7.14	High	transport;other biological processes	nucleus;other cell component	translation activity;other molecular function	Pf04981	51068	ENSG00000169251	D3DNM7; hsa:51068; Q96D46; Q9Y2Z6				4.56439e-05	4.35765e-05	2.85035e-05	5.51256e-05	5.33783e-05	4.35961e-05	0.369614	0.151965
O43314	PPIP5K2	Inositol hexakisphosphate and diphosphoinositol-pentakisphosphate kinase 2 OS=Homo sapiens OX=9606 GN=PPIP5K2 PE=1 SV=3	18	16	1243	140.3	8.22	High	other metabolic processes;other biological processes	cytosol	kinase activity;other molecular function	Pf00328, Pf18086	23262	ENSG00000145725	A1NI53; A6NGS8; hsa:23262; O43314; Q8TB50	Synthesis of pyrophosphates in the cytosol			3.92269e-05	3.61443e-05	3.30348e-05	2.89157e-05	3.26985e-05	3.41978e-05	-0.178167	0.152547
Q5UIP0	RIF1	Telomere-associated protein RIF1 OS=Homo sapiens OX=9606 GN=RIF1 PE=1 SV=2	15	21	2472	274.3	5.52	High	cell cycle OR cell proliferation;cell organization and biogenesis;DNA metabolism;other metabolic processes;stress response;other biological processes	plasma membrane;other membranes;cytoskeleton;nucleus;other cell component		Pf12231	55183	ENSG00000080345	A6NC27; C9JBR1; hsa:55183; Q5H9R3; Q5UIP0; Q5UIP2; Q66YK6; Q6PRU2; Q8TE94; Q99772; Q9H830; Q9H9B9; Q9NVP5; Q9Y4R4	Nonhomologous End-Joining (NHEJ)	ATM signaling in development and disease		1.58024e-05	2.11197e-05	2.01597e-05	1.00398e-05	1.63193e-05	1.65287e-05	-0.412463	0.152833
Q99661	KIF2C	Kinesin-like protein KIF2C OS=Homo sapiens OX=9606 GN=KIF2C PE=1 SV=2	35	17	725	81.3	7.83	High	cell cycle OR cell proliferation;cell organization and biogenesis;other biological processes	cytosol;cytoskeleton;nucleus;other cell component	cytoskeletal activity;nucleic acid binding activity;other molecular function	Pf00225	11004	ENSG00000142945	B3ITR9; hsa:11004; Q5JR88; Q6ICU1; Q96C18; Q96HB8; Q99661; Q9BWV8	COPI-dependent Golgi-to-ER retrograde traffic; Separation of Sister Chromatids; MHC class II antigen presentation; Resolution of Sister Chromatid Cohesion; RHO GTPases Activate Formins; EML4 and NUDC in mitotic spindle formation; Kinesins; Amplification of signal from unattached kinetochores via a MAD2 inhibitory signal	Microtubule cytoskeleton regulation		0.000115069	9.58724e-05	0.000105086	9.50985e-05	9.90557e-05	8.76872e-05	-0.165169	0.152864
Q9BWT3	PAPOLG	Poly(A) polymerase gamma OS=Homo sapiens OX=9606 GN=PAPOLG PE=1 SV=2	11	6	736	82.8	9.14	High	RNA metabolism OR transcription;other metabolic processes	cytosol;nucleus	nucleic acid binding activity;other molecular function	Pf01909, Pf04926, Pf04928	64895	ENSG00000115421	B2RBH4; hsa:64895; Q59G05; Q969N1; Q9BWT3; Q9H8L2; Q9HAD0				2.03381e-06	3.01822e-06	2.06249e-06	8.71862e-07	1.02359e-06	2.29224e-06	-0.764613	0.153282
P49593	PPM1F	Protein phosphatase 1F OS=Homo sapiens OX=9606 GN=PPM1F PE=1 SV=3	8	2	454	49.8	5.1	High	protein metabolism;other metabolic processes;signal transduction;other biological processes	cytosol;nucleus;other cell component	other molecular function	Pf00481	9647	ENSG00000100034	A8K6G3; B7Z2C3; hsa:9647; P49593; Q96PM2	Negative regulation of NMDA receptor-mediated neuronal transmission			5.59655e-07	4.67566e-07	8.04147e-09	6.52984e-09	1.03055e-07	1.01355e-08	-3.11225	0.153415
Q92597	NDRG1	Protein NDRG1 OS=Homo sapiens OX=9606 GN=NDRG1 PE=1 SV=1	54	11	394	42.8	5.82	High	cell organization and biogenesis;stress response;developmental processes;signal transduction;other biological processes	plasma membrane;other membranes;cytosol;cytoskeleton;nucleus;other cytoplasmic organelle;other cell component	cytoskeletal activity;other molecular function	Pf03096	10397	ENSG00000104419	B3KR80; B7Z446; hsa:10397; O15207; Q6IBG2; Q92597; Q9NYR6; Q9UK29	TP53 regulates transcription of several additional cell death genes whose specific roles in p53-dependent apoptosis remain uncertain	VEGFA-VEGFR2 signaling pathway; Hippo-Yap signaling pathway; Leukocyte-intrinsic Hippo pathway functions; Intracellular trafficking proteins involved in CMT neuropathy; Malignant pleural mesothelioma		0.000185747	0.000180171	0.000167591	0.000213283	0.00025715	0.000181793	0.289859	0.153457
O75150	RNF40	E3 ubiquitin-protein ligase BRE1B OS=Homo sapiens OX=9606 GN=RNF40 PE=1 SV=5	33	25	1001	113.6	6.29	High	cell organization and biogenesis;protein metabolism;other metabolic processes;other biological processes	other membranes;cytosol;nucleus;other cell component	nucleic acid binding activity;other molecular function	Pf00097	9810	ENSG00000103549	A0A024QZG0; hsa:9810; O75150; Q6AHZ6; Q6N005; Q7L3T6; Q8N615; Q96T18; Q9BSV9; Q9HC82	E3 ubiquitin ligases ubiquitinate target proteins	ATM signaling in development and disease		6.53045e-05	7.59544e-05	7.30607e-05	5.2551e-05	6.23871e-05	6.90456e-05	-0.220186	0.153462
Q96AE4	FUBP1	Far upstream element-binding protein 1 OS=Homo sapiens OX=9606 GN=FUBP1 PE=1 SV=3	42	17	644	67.5	7.61	High	other biological processes	nucleus;other cell component	nucleic acid binding activity	Pf00013, Pf09005	8880	ENSG00000162613	hsa:8880; Q12828; Q96AE4				7.73741e-05	6.65761e-05	6.69033e-05	6.54757e-05	6.29189e-05	6.32856e-05	-0.137539	0.15352
P48643	CCT5	T-complex protein 1 subunit epsilon OS=Homo sapiens OX=9606 GN=CCT5 PE=1 SV=1	76	35	541	59.6	5.66	High	transport;other biological processes	cytosol;cytoskeleton;other cell component	cytoskeletal activity;nucleic acid binding activity;other molecular function	Pf00118	22948	ENSG00000150753	A8JZY8; A8K2X8; B4DYD8; hsa:22948; P48643	Prefoldin mediated transfer of substrate to CCT/TriC; Association of TriC/CCT with target proteins during biosynthesis; Cooperation of PDCL (PhLP1) and TRiC/CCT in G-protein beta folding; Formation of tubulin folding intermediates by CCT/TriC; BBSome-mediated cargo-targeting to cilium; Folding of actin by CCT/TriC	16p11.2 proximal deletion syndrome		0.00203656	0.00192717	0.00220494	0.00243975	0.00245621	0.00206678	0.174698	0.153748
Q15365	PCBP1	Poly(rC)-binding protein 1 OS=Homo sapiens OX=9606 GN=PCBP1 PE=1 SV=2	85	18	356	37.5	7.09	High	other biological processes	cytosol;nucleus;other cell component	nucleic acid binding activity;other molecular function	Pf00013	5093	ENSG00000169564	hsa:5093; Q13157; Q14975; Q15365	mRNA Splicing - Major Pathway; Processing of Capped Intron-Containing Pre-mRNA	Ferroptosis		0.0014656	0.00139954	0.00141056	0.00163569	0.00177302	0.00141927	0.17526	0.154348
Q3V6T2	CCDC88A	Girdin OS=Homo sapiens OX=9606 GN=CCDC88A PE=1 SV=2	7	8	1871	215.9	6.21	High	cell organization and biogenesis;DNA metabolism;other metabolic processes;transport;developmental processes;signal transduction;other biological processes	plasma membrane;other membranes;cytosol;cytoskeleton;ER/Golgi;other cell component	signal transduction activity or receptor binding;enzyme regulator activity;cytoskeletal activity;other molecular function	Pf19047	55704	ENSG00000115355	A1IGE7; B7ZM78; C9JG83; hsa:55704; Q3V6T2; Q53SF1; Q581G3; Q5HYD0; Q7Z339; Q7Z3C5	RND3 GTPase cycle; RND1 GTPase cycle	Mesodermal commitment pathway		6.63807e-09	7.88106e-09	1.72896e-06	1.02382e-06	2.08425e-06	2.2914e-06	1.63085	0.15454
Q9NYS0	NKIRAS1	NF-kappa-B inhibitor-interacting Ras-like protein 1 OS=Homo sapiens OX=9606 GN=NKIRAS1 PE=1 SV=1	11	2	192	21.6	6.35	High	developmental processes;signal transduction;other biological processes	cytosol;ER/Golgi	other molecular function	Pf00071	28512	ENSG00000197885	hsa:28512; Q96K18; Q9NYS0	TAK1-dependent IKK and NF-kB activation ; RIP-mediated NFkB activation via ZBP1; TRAF6 mediated NF-kB activation			3.40199e-06	4.25453e-06	3.09253e-06	4.61929e-06	4.32951e-06	3.91664e-06	0.259291	0.154791
Q8WVM0	TFB1M	Dimethyladenosine transferase 1, mitochondrial OS=Homo sapiens OX=9606 GN=TFB1M PE=1 SV=1	37	7	346	39.5	9.26	High	RNA metabolism OR transcription;other metabolic processes	mitochondrion	nucleic acid binding activity;other molecular function	Pf00398	51106	ENSG00000029639	hsa:51106; Q05DR0; Q8WVM0; Q9Y384	Transcriptional activation of mitochondrial biogenesis; rRNA modification in the mitochondrion	Energy metabolism; Mitochondrial gene expression		5.01538e-05	5.09723e-05	5.13318e-05	4.74256e-05	5.02171e-05	4.19803e-05	-0.126875	0.154859
P22087	FBL	rRNA 2'-O-methyltransferase fibrillarin OS=Homo sapiens OX=9606 GN=FBL PE=1 SV=2	58	17	321	33.8	10.18	High	protein metabolism;RNA metabolism OR transcription;other metabolic processes;other biological processes	nucleus;other cell component	other molecular function	Pf01269	2091	ENSG00000105202; ENSG00000280548	B5BUE8; hsa:2091; O75259; P22087; Q6IAT5; Q9UPI6	Major pathway of rRNA processing in the nucleolus and cytosol; rRNA modification in the nucleus and cytosol			0.000963641	0.000936778	0.00100253	0.000886087	0.00093593	0.000943333	-0.0700558	0.155125
P49585	PCYT1A	Choline-phosphate cytidylyltransferase A OS=Homo sapiens OX=9606 GN=PCYT1A PE=1 SV=2	26	7	367	41.7	7.25	High	other metabolic processes	plasma membrane;other membranes;cytosol;ER/Golgi;nucleus;other cell component	other molecular function	Pf01467	5130	ENSG00000161217	A9LYK9; D3DXB1; hsa:5130; P49585; Q86Y88	Synthesis of PC	Kennedy pathway from sphingolipids; One-carbon metabolism and related pathways; Glycerolipids and glycerophospholipids; 3q29 copy number variation syndrome; Acetylcholine synthesis		2.91773e-05	2.93125e-05	2.98597e-05	2.74145e-05	2.68491e-05	2.95812e-05	-0.0755018	0.155131
Q9Y5Q8	GTF3C5	General transcription factor 3C polypeptide 5 OS=Homo sapiens OX=9606 GN=GTF3C5 PE=1 SV=2	45	19	519	59.5	6.9	High	RNA metabolism OR transcription;other metabolic processes;other biological processes	nucleus;other cell component	nucleic acid binding activity	Pf09734, Pf17682	9328	ENSG00000148308	A6NI44; A6NJB9; hsa:9328; Q5T7U2; Q5T7U3; Q8N2U7; Q8N857; Q96GD9; Q9H4P2; Q9Y5Q8	RNA Polymerase III Abortive And Retractive Initiation; RNA Polymerase III Transcription Initiation From Type 1 Promoter; RNA Polymerase III Transcription Initiation From Type 2 Promoter			9.93266e-05	0.000100697	0.000102042	0.000108602	0.00010579	0.000100615	0.0605214	0.155252
Q9H3H3	C11orf68	UPF0696 protein C11orf68 OS=Homo sapiens OX=9606 GN=C11orf68 PE=1 SV=3	20	5	292	31.4	6.32	High				Pf08939	83638	ENSG00000175573	hsa:83638; J3KQG9; Q9BT13; Q9H3H3				9.8468e-06	1.30393e-05	1.40564e-05	1.57631e-05	1.54926e-05	1.34023e-05	0.273638	0.155368
P20073	ANXA7	Annexin A7 OS=Homo sapiens OX=9606 GN=ANXA7 PE=1 SV=3	24	9	488	52.7	5.68	High	other metabolic processes;other biological processes	other membranes;ER/Golgi;nucleus;other cell component	signal transduction activity or receptor binding;other molecular function	Pf00191	310	ENSG00000138279	hsa:310; P20073; Q5F2H3; Q5T0M6; Q5T0M7				0.000153749	0.000144808	0.000130415	0.00017969	0.000178423	0.000143116	0.224589	0.155371
A8MPP1	DDX11L8	Putative ATP-dependent RNA helicase DDX11-like protein 8 OS=Homo sapiens OX=9606 GN=DDX11L8 PE=1 SV=1	5	4	907	101.7	7.47	High	cell cycle OR cell proliferation;cell organization and biogenesis;other metabolic processes	nucleus	nucleic acid binding activity;other molecular function	Pf06733, Pf13307			A8MPP1				3.12018e-06	3.05105e-06	2.67521e-06	2.88225e-06	2.17214e-06	2.49863e-06	-0.228043	0.156396
Q12834	CDC20	Cell division cycle protein 20 homolog OS=Homo sapiens OX=9606 GN=CDC20 PE=1 SV=2	31	8	499	54.7	9.23	High	cell cycle OR cell proliferation;cell organization and biogenesis;protein metabolism;other metabolic processes;developmental processes;other biological processes	cytosol;cytoskeleton;nucleus;other cell component	enzyme regulator activity;other molecular function	Pf00400, Pf12894	991	ENSG00000117399	B2R6Z6; D3DPJ1; hsa:991; Q12834; Q5JUY4; Q9BW56; Q9UQI9	Separation of Sister Chromatids; Resolution of Sister Chromatid Cohesion; RHO GTPases Activate Formins; EML4 and NUDC in mitotic spindle formation; Antigen processing: Ubiquitination & Proteasome degradation; SCF-beta-TrCP mediated degradation of Emi1; APC/C:Cdc20 mediated degradation of Securin; APC/C:Cdh1 mediated degradation of Cdc20 and other APC/C:Cdh1 targeted proteins in late mitosis/early G1; Cdc20:Phospho-APC/C mediated degradation of Cyclin A; Ub-specific processing proteases; Amplification of signal from unattached kinetochores via a MAD2 inhibitory signal; APC/C:Cdc20 mediated degradation of Cyclin B; Phosphorylation of Emi1; APC-Cdc20 mediated degradation of Nek2A; Inactivation of APC/C via direct inhibition of the APC/C complex; Conversion from APC/C:Cdc20 to APC/C:Cdh1 in late anaphase	Cell cycle; Regulation of sister chromatid separation at the metaphase-anaphase transition		4.49803e-06	4.68859e-06	3.93744e-06	1.6241e-06	4.55945e-06	1.94207e-06	-0.691664	0.15663
Q9P287	BCCIP	BRCA2 and CDKN1A-interacting protein OS=Homo sapiens OX=9606 GN=BCCIP PE=1 SV=1	41	8	314	36	4.61	High	cell cycle OR cell proliferation;cell organization and biogenesis;DNA metabolism;other metabolic processes;stress response;other biological processes	cytosol;cytoskeleton;nucleus	enzyme regulator activity;cytoskeletal activity	Pf13862	56647	ENSG00000107949	B3KP45; hsa:56647; Q8ND15; Q96GC4; Q9P287; Q9P288				7.78658e-05	8.86794e-05	9.24491e-05	9.80766e-05	0.000100333	8.93125e-05	0.151754	0.157422
Q14746	COG2	Conserved oligomeric Golgi complex subunit 2 OS=Homo sapiens OX=9606 GN=COG2 PE=1 SV=1	23	11	738	83.2	6.62	High	cell organization and biogenesis;other metabolic processes;transport	other membranes;cytosol;ER/Golgi	other molecular function	Pf06148, Pf12022	22796	ENSG00000135775	hsa:22796; Q14746; Q86U99	COPI-mediated anterograde transport; Intra-Golgi traffic; Retrograde transport at the Trans-Golgi-Network			1.8126e-05	1.97777e-05	1.77659e-05	1.83086e-05	1.65046e-05	1.584e-05	-0.136234	0.157531
Q8WY36	BBX	HMG box transcription factor BBX OS=Homo sapiens OX=9606 GN=BBX PE=1 SV=1	10	6	941	105.1	8.79	High	developmental processes;other biological processes	cytosol;nucleus;other cell component	nucleic acid binding activity;other molecular function	Pf00505, Pf09667	56987	ENSG00000114439	A2RRM7; hsa:56987; Q2TAJ1; Q7L3J8; Q7LBY8; Q8NDB0; Q8WY35; Q8WY36; Q9H0J6				1.26127e-05	1.17889e-05	1.27034e-05	1.24701e-05	1.36604e-05	1.33781e-05	0.0905511	0.157994
O75131	CPNE3	Copine-3 OS=Homo sapiens OX=9606 GN=CPNE3 PE=1 SV=1	31	13	537	60.1	5.85	High	signal transduction;other biological processes	plasma membrane;other membranes;cytosol;mitochondrion;nucleus;other cytoplasmic organelle;other cell component	signal transduction activity or receptor binding;kinase activity;other molecular function	Pf00168, Pf07002	8895	ENSG00000085719	A8KA47; hsa:8895; O75131; Q8IYA1	Neutrophil degranulation; Glycerophospholipid biosynthesis			5.93309e-05	4.88214e-05	4.36552e-05	6.15098e-05	6.6174e-05	5.41883e-05	0.260681	0.158115
Q8N8D1	PDCD7	Programmed cell death protein 7 OS=Homo sapiens OX=9606 GN=PDCD7 PE=1 SV=1	7	3	485	54.7	9.95	High	RNA metabolism OR transcription;other metabolic processes;other biological processes	nucleus		Pf16021	10081	ENSG00000090470	hsa:10081; Q8N8D1; Q96AK8; Q9Y6D7	mRNA Splicing - Minor Pathway			1.01941e-05	1.0872e-05	1.12643e-05	8.37448e-06	1.0081e-05	1.03098e-05	-0.16856	0.158221
P46087	NOP2	Probable 28S rRNA (cytosine(4447)-C(5))-methyltransferase OS=Homo sapiens OX=9606 GN=NOP2 PE=1 SV=2	44	25	812	89.2	9.23	High	cell organization and biogenesis;RNA metabolism OR transcription;other metabolic processes;other biological processes	nucleus	other molecular function	Pf01189, Pf08062, Pf17125	4839	ENSG00000111641	A1A4Z3; B3KPD6; hsa:4839; P46087; Q05BA7; Q0P5S5; Q3KQS4; Q58F30	rRNA modification in the nucleus and cytosol; TFAP2A acts as a transcriptional repressor during retinoic acid induced cell differentiation	Imatinib and chronic myeloid leukemia		0.00101375	0.00103122	0.00109958	0.00107499	0.00111301	0.00110531	0.0666804	0.158512
P49840	GSK3A	Glycogen synthase kinase-3 alpha OS=Homo sapiens OX=9606 GN=GSK3A PE=1 SV=2	19	4	483	50.9	8.75	High	cell-cell signaling;cell organization and biogenesis;protein metabolism;other metabolic processes;transport;developmental processes;signal transduction;other biological processes	cytosol;mitochondrion;nucleus;other cell component	signal transduction activity or receptor binding;cytoskeletal activity;kinase activity;other molecular function	Pf00069	2931	ENSG00000105723	hsa:2931; O14959; P49840	XBP1(S) activates chaperone genes; Constitutive Signaling by AKT1 E17K in Cancer; AKT phosphorylates targets in the cytosol; Suppression of apoptosis; Maturation of nucleoprotein; Maturation of nucleoprotein	IL-5 signaling pathway; Sterol regulatory element-binding proteins (SREBP) signaling; Leptin signaling pathway; B cell receptor signaling pathway; T cell receptor and co-stimulatory signaling; Wnt signaling pathway; Regulation of apoptosis by parathyroid hormone-related protein; Angiopoietin-like protein 8 regulatory pathway; Nonalcoholic fatty liver disease; Insulin signaling; Glycogen synthesis and degradation		2.06191e-06	4.42216e-06	3.09126e-06	5.41135e-06	5.12503e-06	3.61589e-06	0.56364	0.158523
Q9NR50	EIF2B3	Translation initiation factor eIF-2B subunit gamma OS=Homo sapiens OX=9606 GN=EIF2B3 PE=1 SV=1	47	15	452	50.2	6.47	High	protein metabolism;other metabolic processes;stress response;developmental processes;signal transduction;other biological processes	cytosol;translational apparatus;other cell component	nucleic acid binding activity	Pf00483	8891	ENSG00000070785	B2RBH8; D3DPZ2; hsa:8891; Q5QP89; Q5QP90; Q8NDB5; Q8WV57; Q9H850; Q9NR50	Recycling of eIF2:GDP	Translation factors		0.000125002	0.000122609	0.000119821	0.00012117	0.000119244	0.000117534	-0.037727	0.158953
Q3MHD2	LSM12	Protein LSM12 homolog OS=Homo sapiens OX=9606 GN=LSM12 PE=1 SV=2	38	4	195	21.7	7.74	High				Pf09793	124801	ENSG00000161654	hsa:124801; Q3MHD2; Q86YB1; Q96NL5				1.7577e-05	2.19334e-05	2.18403e-05	2.25989e-05	2.628e-05	2.23883e-05	0.216159	0.159143
Q8NG31	KNL1	Kinetochore scaffold 1 OS=Homo sapiens OX=9606 GN=KNL1 PE=1 SV=3	8	12	2342	265.2	5.47	High	cell cycle OR cell proliferation;cell organization and biogenesis;other biological processes	cytosol;nucleus;other cell component		Pf18210, Pf19221	57082	ENSG00000137812	hsa:57082; Q8NG31; Q8NHE1; Q8WXA6; Q9HCK2; Q9NR92	RHO GTPases Activate Formins; Separation of Sister Chromatids; Resolution of Sister Chromatid Cohesion; EML4 and NUDC in mitotic spindle formation; Amplification of signal from unattached kinetochores via a MAD2 inhibitory signal; Deposition of new CENPA-containing nucleosomes at the centromere			7.08005e-06	6.65226e-06	2.99996e-06	2.16644e-06	4.44032e-06	2.47595e-06	-0.881439	0.159468
Q9NXR7	BABAM2	BRISC and BRCA1-A complex member 2 OS=Homo sapiens OX=9606 GN=BABAM2 PE=1 SV=2	7	2	383	43.5	5.81	High	cell cycle OR cell proliferation;cell organization and biogenesis;protein metabolism;DNA metabolism;other metabolic processes;stress response;signal transduction;other biological processes	cytosol;nucleus;other cell component	signal transduction activity or receptor binding;other molecular function	Pf06113	9577	ENSG00000158019	A8K4X1; D6W562; D6W563; hsa:9577; Q13880; Q4ZFX8; Q53SD0; Q969X9; Q96P06; Q9NXR7	Processing of DNA double-strand break ends; G2/M DNA damage checkpoint; Recruitment and ATM-mediated phosphorylation of repair and signaling proteins at DNA double strand breaks; Nonhomologous End-Joining (NHEJ); Metalloprotease DUBs			1.79347e-06	1.67739e-06	1.33492e-06	1.27203e-06	1.40129e-06	1.38888e-06	-0.242512	0.159575
Q9NRX1	PNO1	RNA-binding protein PNO1 OS=Homo sapiens OX=9606 GN=PNO1 PE=1 SV=1	31	6	252	27.9	9.73	High		cytosol;nucleus			56902	ENSG00000115946	A8K6Q0; hsa:56902; Q53G13; Q8WVB8; Q9NRX1	Major pathway of rRNA processing in the nucleolus and cytosol; rRNA modification in the nucleus and cytosol			1.85013e-05	2.20939e-05	3.26816e-05	3.4526e-05	2.89055e-05	3.36438e-05	0.405748	0.159713
P49748	ACADVL	Very long-chain specific acyl-CoA dehydrogenase, mitochondrial OS=Homo sapiens OX=9606 GN=ACADVL PE=1 SV=1	53	26	655	70.3	8.75	High	other metabolic processes;stress response;other biological processes	other membranes;mitochondrion;nucleus	other molecular function	Pf00441, Pf02770, Pf02771	37	ENSG00000072778	B4DEB6; F5H2A9; hsa:37; O76056; P49748; Q8WUL0	XBP1(S) activates chaperone genes; Beta oxidation of palmitoyl-CoA to myristoyl-CoA	Fatty acid beta-oxidation; Mitochondrial long chain fatty acid beta-oxidation		0.000576682	0.000581809	0.000620217	0.000360353	0.000443586	0.000601742	-0.33956	0.159753
Q96PZ0	PUS7	Pseudouridylate synthase 7 homolog OS=Homo sapiens OX=9606 GN=PUS7 PE=1 SV=2	13	4	661	75	6.37	High	RNA metabolism OR transcription;other metabolic processes;other biological processes	nucleus	other molecular function	Pf01142	54517	ENSG00000091127	hsa:54517; Q75MG4; Q96PZ0; Q9NX19	tRNA modification in the nucleus and cytosol			1.92167e-06	2.61583e-06	3.18758e-06	2.21065e-06	1.8768e-06	1.2381e-06	-0.536617	0.159888
Q8IWZ3	ANKHD1	Ankyrin repeat and KH domain-containing protein 1 OS=Homo sapiens OX=9606 GN=ANKHD1 PE=1 SV=1	31	43	2542	269.3	5.73	High	stress response	other cell component		Pf00013, Pf12796	404734; 54882	ENSG00000131503	A6NH85; hsa:404734; hsa:54882; Q149P2; Q8IWZ2; Q8IWZ3; Q8WY90; Q96G77; Q96GK0; Q9H2U0; Q9HA95; Q9NWG4; Q9UPR7			HexNAc [T1821(97.9)]	0.000140833	0.000140893	0.000132482	0.000152125	0.000169622	0.000139651	0.155655	0.16002
O43143	DHX15	Pre-mRNA-splicing factor ATP-dependent RNA helicase DHX15 OS=Homo sapiens OX=9606 GN=DHX15 PE=1 SV=2	62	39	795	90.9	7.46	High	RNA metabolism OR transcription;other metabolic processes;other biological processes	nucleus	nucleic acid binding activity;other molecular function	Pf00270, Pf00271, Pf04408, Pf07717	1665	ENSG00000109606	hsa:1665; O43143; Q9NQT7	mRNA Splicing - Major Pathway	mRNA processing		0.00125171	0.00126052	0.00132536	0.00144324	0.00129883	0.00134573	0.0911249	0.160324
Q9H4L5	OSBPL3	Oxysterol-binding protein-related protein 3 OS=Homo sapiens OX=9606 GN=OSBPL3 PE=1 SV=1	8	5	887	101.2	6.87	High	other metabolic processes;transport	plasma membrane;other membranes;cytosol;ER/Golgi;nucleus;other cell component	transporter activity;other molecular function	Pf01237, Pf15409	26031	ENSG00000070882	A4D167; A4D168; A4D169; A4D170; A4D171; A4D172; B8ZZ79; B8ZZP0; hsa:26031; O14591; O43357; O43358; Q8N702; Q8N703; Q8N704; Q8NFH0; Q8NFH1; Q8NI12; Q8NI13; Q9BZF4; Q9H4L5; Q9UED6	Synthesis of bile acids and bile salts	Orexin receptor pathway		1.49353e-06	2.78247e-06	1.28821e-06	2.00049e-06	4.62605e-06	3.55031e-06	0.871044	0.160609
Q08257	CRYZ	Quinone oxidoreductase OS=Homo sapiens OX=9606 GN=CRYZ PE=1 SV=1	19	3	329	35.2	8.44	High	cell organization and biogenesis;other metabolic processes;other biological processes	cytosol	nucleic acid binding activity;other molecular function	Pf08240, Pf13602	1429	ENSG00000116791	A6NN60; D3DQ76; hsa:1429; Q08257; Q53FT0; Q59EU7; Q5HYE7; Q6NSK9				4.56476e-06	5.96163e-06	3.82191e-06	5.97127e-06	5.55034e-06	8.32359e-06	0.46791	0.160992
O60293	ZFC3H1	Zinc finger C3H1 domain-containing protein OS=Homo sapiens OX=9606 GN=ZFC3H1 PE=1 SV=3	7	9	1989	226.2	8.13	High	RNA metabolism OR transcription;other metabolic processes	nucleus;other cell component	other molecular function	Pf10650	196441	ENSG00000133858	hsa:196441; O60293; Q6GMU1; Q6P2S9; Q6ZV36; Q96BE7				1.43859e-05	1.15504e-05	1.16816e-05	1.58649e-05	1.43706e-05	1.34046e-05	0.214235	0.161013
Q7L014	DDX46	Probable ATP-dependent RNA helicase DDX46 OS=Homo sapiens OX=9606 GN=DDX46 PE=1 SV=2	47	39	1031	117.3	9.29	High	RNA metabolism OR transcription;other metabolic processes	other membranes;nucleus	other molecular function	Pf00270, Pf00271	9879	ENSG00000145833	hsa:9879; O94894; Q7L014; Q96EI0; Q9Y658	mRNA Splicing - Major Pathway			0.00080942	0.000818274	0.00079614	0.000771825	0.000808245	0.000749368	-0.0573094	0.161031
Q9BYM8	RBCK1	RanBP-type and C3HC4-type zinc finger-containing protein 1 OS=Homo sapiens OX=9606 GN=RBCK1 PE=1 SV=2	14	4	510	57.5	5.67	High	protein metabolism;other metabolic processes;stress response;signal transduction;other biological processes	cytosol;other cell component	other molecular function	Pf13445	10616	ENSG00000125826	hsa:10616; O95623; Q86SL2; Q96BS3; Q9BYM8; Q9BYM9	Antigen processing: Ubiquitination & Proteasome degradation; TNFR1-induced NFkappaB signaling pathway; Regulation of TNFR1 signaling			8.8569e-06	7.59264e-06	7.089e-06	7.88195e-06	1.13393e-05	1.02245e-05	0.323037	0.161032
Q9H0C8	ILKAP	Integrin-linked kinase-associated serine/threonine phosphatase 2C OS=Homo sapiens OX=9606 GN=ILKAP PE=1 SV=1	11	4	392	42.9	7.09	High	protein metabolism;other metabolic processes	cytosol;nucleus	other molecular function	Pf00481	80895	ENSG00000132323	B3KM39; hsa:80895; Q9H0C8				1.61884e-05	1.86349e-05	1.90055e-05	1.46117e-05	1.76238e-05	1.48399e-05	-0.193406	0.161071
O75496	GMNN	Geminin OS=Homo sapiens OX=9606 GN=GMNN PE=1 SV=1	18	2	209	23.6	4.96	High	cell cycle OR cell proliferation;cell organization and biogenesis;DNA metabolism;other metabolic processes;other biological processes	cytosol;nucleus;other cell component	other molecular function	Pf07412	51053	ENSG00000112312	B3KMM8; hsa:51053; O75496; Q9H1Z1	Assembly of the pre-replicative complex; Activation of the pre-replicative complex; Switching of origins to a post-replicative state	DNA replication		6.63807e-09	7.88106e-09	8.04147e-09	6.52984e-09	4.20549e-07	8.51616e-07	5.82472	0.161261
O15014	ZNF609	Zinc finger protein 609 OS=Homo sapiens OX=9606 GN=ZNF609 PE=1 SV=2	15	10	1411	151.1	8.03	High	other biological processes	nucleus	other molecular function		23060	ENSG00000180357	hsa:23060; O15014; Q0D2I2				2.74238e-06	3.30589e-06	4.31111e-06	3.15127e-06	2.17651e-06	2.09882e-06	-0.480163	0.161605
Q9NQY0	BIN3	Bridging integrator 3 OS=Homo sapiens OX=9606 GN=BIN3 PE=1 SV=1	33	7	253	29.6	7.47	High	cell cycle OR cell proliferation;cell organization and biogenesis;transport;other biological processes	cytoskeleton;other cell component	other molecular function	Pf03114	55909	ENSG00000147439	hsa:55909; Q9BVG2; Q9NQY0; Q9NVY9				5.15045e-05	6.6788e-05	6.21935e-05	5.18101e-05	5.11325e-05	5.38829e-05	-0.202727	0.161746
P13612	ITGA4	Integrin alpha-4 OS=Homo sapiens OX=9606 GN=ITGA4 PE=1 SV=3	29	18	1032	114.8	6.48	High	cell adhesion;cell organization and biogenesis;transport;developmental processes;signal transduction;other biological processes	plasma membrane;other membranes;other cell component	signal transduction activity or receptor binding;other molecular function	Pf01839, Pf08441	3676	ENSG00000115232	D3DPG4; hsa:3676; P13612; Q7Z4L6	Immunoregulatory interactions between a Lymphoid and a non-Lymphoid cell; Potential therapeutics for SARS; Cell surface interactions at the vascular wall; Integrin cell surface interactions; RUNX3 Regulates Immune Response and Cell Migration	Integrin-mediated cell adhesion; Arrhythmogenic right ventricular cardiomyopathy; Focal adhesion; Focal adhesion: PI3K-Akt-mTOR-signaling pathway; PI3K-Akt signaling pathway; Ebola virus infection in host; Cells and molecules involved in local acute inflammatory response ; Malignant pleural mesothelioma		2.49436e-05	2.61293e-05	2.77176e-05	2.45104e-05	2.48835e-05	1.93841e-05	-0.196075	0.161768
Q15813	TBCE	Tubulin-specific chaperone E OS=Homo sapiens OX=9606 GN=TBCE PE=1 SV=1	28	9	527	59.3	6.76	High	cell cycle OR cell proliferation;cell organization and biogenesis;other biological processes	cytoskeleton;other cell component	cytoskeletal activity;other molecular function	Pf01302, Pf14560	6905	ENSG00000282984; ENSG00000284770; ENSG00000285053	A8K8C2; B7Z3P1; hsa:6905; Q15813	Post-chaperonin tubulin folding pathway			1.42488e-05	1.14993e-05	1.28433e-05	1.36828e-05	1.72043e-05	1.45167e-05	0.234535	0.162024
P48729	CSNK1A1	Casein kinase I isoform alpha OS=Homo sapiens OX=9606 GN=CSNK1A1 PE=1 SV=2	26	7	337	38.9	9.57	High	cell-cell signaling;cell cycle OR cell proliferation;cell organization and biogenesis;protein metabolism;other metabolic processes;signal transduction;other biological processes	cytosol;cytoskeleton;nucleus;other cell component	kinase activity;other molecular function	Pf00069	1452	ENSG00000113712	D3DQG0; D3DQG1; hsa:1452; P48729; Q4JJA0; Q5U046; Q5U047; Q6FGA2; Q71TU5; Q96HD2; Q9UDK3	Degradation of GLI2 by the proteasome; GLI3 is processed to GLI3R by the proteasome; Activation of SMO; Disassembly of the destruction complex and recruitment of AXIN to the membrane; Beta-catenin phosphorylation cascade; Signaling by GSK3beta mutants; CTNNB1 S33 mutants aren't phosphorylated; CTNNB1 S37 mutants aren't phosphorylated; CTNNB1 S45 mutants aren't phosphorylated; CTNNB1 T41 mutants aren't phosphorylated; APC truncation mutants have impaired AXIN binding; AXIN missense mutants destabilize the destruction complex; Truncations of AMER1 destabilize the destruction complex; Maturation of nucleoprotein	Alzheimer's disease and miRNA effects; T cell receptor and co-stimulatory signaling; Complement system; Wnt signaling pathway; Wnt/beta-catenin signaling pathway in leukemia; Regulation of Wnt / B-catenin signaling by small molecule compounds; Chromosomal and microsatellite instability in colorectal cancer ; Hedgehog signaling pathway; lncRNA in canonical Wnt signaling and colorectal cancer; Breast cancer pathway; Wnt signaling; ncRNAs involved in Wnt signaling in hepatocellular carcinoma; Influence of laminopathies on Wnt signaling; Overlap between signal transduction pathways contributing to LMNA laminopathies; Malignant pleural mesothelioma; Alzheimer's disease		1.62278e-05	1.59627e-05	1.56683e-05	2.01681e-05	1.61546e-05	1.76166e-05	0.172551	0.162038
O15264	MAPK13	Mitogen-activated protein kinase 13 OS=Homo sapiens OX=9606 GN=MAPK13 PE=1 SV=1	5	2	365	42.1	8.38	High	cell cycle OR cell proliferation;protein metabolism;other metabolic processes;stress response;signal transduction;other biological processes	cytosol;nucleus;other cell component	kinase activity;other molecular function	Pf00069	5603	ENSG00000156711	hsa:5603; O14739; O15124; O15264; Q5U4A5; Q6FI46; Q9UNU0	VEGFA-VEGFR2 Pathway; NOD1/2 Signaling Pathway; p38MAPK events; DSCAM interactions	Parkinson's disease pathway; Retinoblastoma gene in cancer; RAC1/PAK1/p38/MMP2 pathway; Photodynamic therapy-induced NFE2L2 (NRF2) survival signaling; MAPK signaling pathway; Novel intracellular components of RIG-I-like receptor (RLR) pathway; Angiopoietin-like protein 8 regulatory pathway; Oxidative damage response; Epithelial to mesenchymal transition in colorectal cancer; Thermogenesis; Non-genomic actions of 1,25 dihydroxyvitamin D3; Regulatory circuits of the STAT3 signaling pathway; Hepatitis B infection; FGFR3 signaling in chondrocyte proliferation and terminal differentiation; Osteoblast differentiation and related diseases; Insulin signaling; Host-pathogen interaction of human coronaviruses - apoptosis; Host-pathogen interaction of human coronaviruses - MAPK signaling; Toll-like receptor signaling pathway		8.90964e-07	1.09261e-06	6.80714e-07	1.10096e-06	1.1141e-06	1.06468e-06	0.299831	0.16205
Q15233	NONO	Non-POU domain-containing octamer-binding protein OS=Homo sapiens OX=9606 GN=NONO PE=1 SV=4	54	21	471	54.2	8.95	High	DNA metabolism;RNA metabolism OR transcription;other metabolic processes;stress response;other biological processes	nucleus;other cell component	nucleic acid binding activity;other molecular function	Pf00076, Pf08075	4841	ENSG00000147140	B7Z4C2; D3DVV4; F5GYZ3; hsa:4841; O00201; P30807; Q12786; Q15233; Q9BQC5		mRNA processing		0.000858876	0.00092862	0.000796619	0.000744052	0.000742783	0.000840496	-0.150993	0.162137
Q9UHA4	LAMTOR3	Ragulator complex protein LAMTOR3 OS=Homo sapiens OX=9606 GN=LAMTOR3 PE=1 SV=1	49	3	124	13.6	7.34	High	other biological processes	plasma membrane;other membranes;other cytoplasmic organelle	enzyme regulator activity	Pf08923	8649	ENSG00000109270	B2R4A1; hsa:8649; J3KMX4; Q9H364; Q9UHA4	Neutrophil degranulation; mTORC1-mediated signalling; Regulation of PTEN gene transcription; MAP2K and MAPK activation; TP53 Regulates Metabolic Genes; Energy dependent regulation of mTOR by LKB1-AMPK; Amino acids regulate mTORC1; Macroautophagy	MAPK signaling pathway; MAPK cascade; Gastrin signaling pathway; Melanoma		1.25853e-05	8.74342e-06	1.04573e-05	1.33115e-05	1.23246e-05	1.21467e-05	0.249341	0.162379
P19623	SRM	Spermidine synthase OS=Homo sapiens OX=9606 GN=SRM PE=1 SV=1	45	7	302	33.8	5.49	High	other metabolic processes;other biological processes	cytosol	other molecular function	Pf01564, Pf17284	6723	ENSG00000116649	B1AKP9; hsa:6723; P19623; Q15511	Metabolism of polyamines	Methionine de novo and salvage pathway; Amino acid metabolism		1.04453e-05	8.73848e-06	9.89152e-06	1.17569e-05	1.31841e-05	9.79444e-06	0.256615	0.16255
Q9NVH2	INTS7	Integrator complex subunit 7 OS=Homo sapiens OX=9606 GN=INTS7 PE=1 SV=1	27	16	962	106.8	8.02	High	RNA metabolism OR transcription;other metabolic processes;stress response;signal transduction;other biological processes	nucleus;other cell component			25896	ENSG00000143493	B4DLZ6; B7WNP6; B7WPB6; hsa:25896; Q8N4K7; Q8WUH5; Q9H9V3; Q9NVH2; Q9NVU5; Q9UFC6; Q9UFM3	RNA polymerase II transcribes snRNA genes			2.8682e-05	2.66644e-05	2.86056e-05	2.72261e-05	2.02102e-05	2.52732e-05	-0.207421	0.162564
Q9NR81	ARHGEF3	Rho guanine nucleotide exchange factor 3 OS=Homo sapiens OX=9606 GN=ARHGEF3 PE=1 SV=1	4	2	526	59.7	6.43	High	signal transduction;other biological processes	cytosol	enzyme regulator activity	Pf00621	50650	ENSG00000163947	A8K5U7; hsa:50650; Q4FZB6; Q4QQI5; Q4QQQ0; Q59F00; Q6NUN3; Q7Z4U2; Q7Z5T2; Q9H7T4; Q9NR81	NRAGE signals death through JNK; G alpha (12/13) signalling events; RHOA GTPase cycle; RHOB GTPase cycle			1.20919e-06	2.32571e-06	2.13959e-06	1.14437e-06	6.56652e-09	1.55874e-06	-1.06637	0.16272
Q9H967	WDR76	WD repeat-containing protein 76 OS=Homo sapiens OX=9606 GN=WDR76 PE=1 SV=2	13	6	626	69.7	9.25	High	stress response;other biological processes	nucleus;other cell component	nucleic acid binding activity;other molecular function		79968	ENSG00000092470	A0MNP5; hsa:79968; Q05CI4; Q9H967				6.20566e-06	7.70862e-06	8.98576e-06	3.94559e-06	5.87949e-06	6.96058e-06	-0.448122	0.162739
Q13283	G3BP1	Ras GTPase-activating protein-binding protein 1 OS=Homo sapiens OX=9606 GN=G3BP1 PE=1 SV=1	52	15	466	52.1	5.52	High	cell organization and biogenesis;other metabolic processes;stress response;signal transduction;other biological processes	cytosol;nucleus;other cell component	nucleic acid binding activity;other molecular function	Pf00076, Pf02136	10146	ENSG00000145907	hsa:10146; Q13283; Q5HYE9				0.00034233	0.000371914	0.000369852	0.000396176	0.000427108	0.000364952	0.132329	0.162753
P53602	MVD	Diphosphomevalonate decarboxylase OS=Homo sapiens OX=9606 GN=MVD PE=1 SV=1	27	5	400	43.4	7.23	High	other metabolic processes;other biological processes	cytosol	other molecular function	Pf00288, Pf18376	4597	ENSG00000167508	hsa:4597; P53602; Q53Y65	Activation of gene expression by SREBF (SREBP); Cholesterol biosynthesis; Synthesis of Dolichyl-phosphate	Cholesterol biosynthesis pathway; Sterol regulatory element-binding proteins (SREBP) signaling; Aspirin and miRNAs; Cholesterol metabolism with Bloch and Kandutsch-Russell pathways		1.84957e-06	3.0179e-06	6.43063e-06	1.51425e-05	5.15824e-06	7.82318e-06	1.31572	0.163045
Q9P2D0	IBTK	Inhibitor of Bruton tyrosine kinase OS=Homo sapiens OX=9606 GN=IBTK PE=1 SV=3	8	6	1353	150.4	7.71	High	transport;other biological processes	other membranes;nucleus;other cell component	enzyme regulator activity;other molecular function	Pf00415, Pf00651, Pf12796	25998	ENSG00000005700; ENSG00000283068	hsa:25998; Q2QKU2; Q2QKU3; Q2QKU4; Q5TFD7; Q5TFD9; Q8IUQ9; Q8IUY7; Q8TAI4; Q9HBI8; Q9P2D0; Q9Y3T8				2.98396e-06	2.92621e-06	3.18628e-06	2.54572e-06	2.55275e-06	3.0511e-06	-0.158581	0.163095
Q13310	PABPC4	Polyadenylate-binding protein 4 OS=Homo sapiens OX=9606 GN=PABPC4 PE=1 SV=1	58	28	644	70.7	9.26	High	protein metabolism;RNA metabolism OR transcription;other metabolic processes;stress response;developmental processes;other biological processes	cytosol;nucleus;other cell component	nucleic acid binding activity	Pf00076, Pf00658	8761	ENSG00000090621	B1ANQ8; hsa:8761; Q13310; Q4VC03; Q6P0N3				0.00129686	0.00126829	0.00128607	0.00120975	0.00126141	0.00127242	-0.040901	0.163257
O60573	EIF4E2	Eukaryotic translation initiation factor 4E type 2 OS=Homo sapiens OX=9606 GN=EIF4E2 PE=1 SV=1	20	3	245	28.3	8.88	High	protein metabolism;other metabolic processes;other biological processes	cytosol;translational apparatus;other cell component	nucleic acid binding activity;other molecular function	Pf01652	9470	ENSG00000135930	B8ZZJ9; hsa:9470; O60573; O75349	ISG15 antiviral mechanism	Focal adhesion: PI3K-Akt-mTOR-signaling pathway; PI3K-Akt signaling pathway; EGFR tyrosine kinase inhibitor resistance		1.26213e-05	1.74235e-05	1.77578e-05	1.40016e-05	1.30067e-05	1.15954e-05	-0.308352	0.163701
Q8N9N7	LRRC57	Leucine-rich repeat-containing protein 57 OS=Homo sapiens OX=9606 GN=LRRC57 PE=1 SV=1	19	4	239	26.7	8.43	High		other membranes		Pf13855	255252	ENSG00000180979	hsa:255252; Q7Z2Z6; Q8N1T6; Q8N9N7				4.28949e-05	4.02249e-05	4.12203e-05	3.29766e-05	4.22379e-05	3.17903e-05	-0.216618	0.163793
A0AVT1	UBA6	Ubiquitin-like modifier-activating enzyme 6 OS=Homo sapiens OX=9606 GN=UBA6 PE=1 SV=1	29	21	1052	117.9	6.14	High	cell organization and biogenesis;protein metabolism;other metabolic processes;stress response;developmental processes;other biological processes	cytosol;nucleus;other cell component	other molecular function	Pf00899, Pf09358, Pf10585, Pf16190, Pf16191	55236	ENSG00000033178	A0AVT1; A6N8M7; B2RAV3; hsa:55236; Q4W5K0; Q6UV21; Q86T78; Q86TC7; Q8N5T3; Q8N9E4; Q9H3T7; Q9NVC9	Synthesis of active ubiquitin: roles of E1 and E2 enzymes; Antigen processing: Ubiquitination & Proteasome degradation			5.22226e-05	5.1522e-05	4.37181e-05	5.43758e-05	5.17434e-05	5.98746e-05	0.170779	0.16391
Q6NWY9	PRPF40B	Pre-mRNA-processing factor 40 homolog B OS=Homo sapiens OX=9606 GN=PRPF40B PE=1 SV=1	6	4	871	99.3	6.83	High	RNA metabolism OR transcription;other metabolic processes	nucleus	nucleic acid binding activity	Pf00397, Pf01846	25766	ENSG00000110844	hsa:25766; O75401; Q6NWY9; Q6PI09; Q6ZWB3; Q8NCZ1; Q9H5G4; Q9NT95				4.2493e-06	5.85464e-06	7.51799e-06	4.55057e-06	2.74438e-06	4.59454e-06	-0.567684	0.164171
Q9Y6W5	WASF2	Wiskott-Aldrich syndrome protein family member 2 OS=Homo sapiens OX=9606 GN=WASF2 PE=1 SV=3	14	5	498	54.3	5.53	High	cell organization and biogenesis;transport;developmental processes;signal transduction;other biological processes	plasma membrane;other membranes;cytosol;cytoskeleton;other cytoplasmic organelle;other cell component	cytoskeletal activity;other molecular function	Pf02205	10163	ENSG00000158195	B4DZN0; hsa:10163; O60794; Q9UDY7; Q9Y6W5	Regulation of actin dynamics for phagocytic cup formation; FCGR3A-mediated phagocytosis; RAC1 GTPase cycle; RHO GTPases Activate WASPs and WAVEs; RAC2 GTPase cycle; RAC3 GTPase cycle; VEGFA-VEGFR2 Pathway	Regulation of actin cytoskeleton		1.26364e-05	9.59941e-06	4.93179e-06	1.35421e-05	1.66756e-05	1.10638e-05	0.603607	0.164317
Q9NXK8	FBXL12	F-box/LRR-repeat protein 12 OS=Homo sapiens OX=9606 GN=FBXL12 PE=1 SV=1	12	2	326	37	8.79	High	cell cycle OR cell proliferation;protein metabolism;other metabolic processes;other biological processes	cytosol;nucleus;other cell component		Pf12937	54850	ENSG00000127452	B3KSJ8; hsa:54850; Q9H5K4; Q9NXK8	Antigen processing: Ubiquitination & Proteasome degradation; Neddylation			9.16802e-07	1.35673e-06	1.49055e-06	2.31115e-06	1.48732e-06	1.56808e-06	0.511695	0.164439
P20020	ATP2B1	Plasma membrane calcium-transporting ATPase 1 OS=Homo sapiens OX=9606 GN=ATP2B1 PE=1 SV=4	3	2	1220	134.6	5.91	High	stress response;transport;developmental processes;other biological processes	plasma membrane;other membranes;ER/Golgi;nucleus;other cell component	transporter activity;other molecular function	Pf00122, Pf00689, Pf00690, Pf00702, Pf12424, Pf13246	490	ENSG00000070961	hsa:490; P20020; Q12992; Q12993; Q13819; Q13820; Q13821; Q16504; Q93082	Sensory processing of sound by inner hair cells of the cochlea; Ion homeostasis; Ion transport by P-type ATPases; Reduction of cytosolic Ca++ levels	Vitamin D receptor pathway; Splicing factor NOVA regulated synaptic proteins; Vitamin D-sensitive calcium signaling in depression; Calcium regulation in cardiac cells		2.3274e-06	1.70283e-06	1.28054e-06	1.47666e-06	9.87351e-07	1.12845e-06	-0.563952	0.16448
O43488	AKR7A2	Aflatoxin B1 aldehyde reductase member 2 OS=Homo sapiens OX=9606 GN=AKR7A2 PE=1 SV=3	26	5	359	39.6	7.17	High	other metabolic processes	cytosol;ER/Golgi;other cell component	other molecular function	Pf00248	8574	ENSG00000053371	hsa:8574; O43488; O75749; Q5TG63	Aflatoxin activation and detoxification	Aflatoxin B1 metabolism; Metapathway biotransformation Phase I and II		9.91688e-06	1.2681e-05	1.36891e-05	1.36019e-05	2.64359e-05	1.67455e-05	0.646015	0.164725
Q9BYK8	HELZ2	Helicase with zinc finger domain 2 OS=Homo sapiens OX=9606 GN=HELZ2 PE=1 SV=6	7	10	2649	294.5	7.49	High	RNA metabolism OR transcription;other metabolic processes;other biological processes	nucleus;other cell component	nucleic acid binding activity;other molecular function	Pf00773, Pf13086, Pf13087	85441	ENSG00000130589	hsa:85441; Q3C2G2; Q4VXQ1; Q8TEF3; Q96ND3; Q9BYK8; Q9C094	Transcriptional regulation of white adipocyte differentiation; PPARA activates gene expression; Heme signaling; Transcriptional activation of mitochondrial biogenesis; Cytoprotection by HMOX1; Activation of gene expression by SREBF (SREBP); BMAL1:CLOCK,NPAS2 activates circadian gene expression; RORA activates gene expression			1.90072e-06	4.8487e-06	1.66388e-06	7.08946e-06	3.14445e-06	6.18613e-06	0.964714	0.164927
Q9UGR2	ZC3H7B	Zinc finger CCCH domain-containing protein 7B OS=Homo sapiens OX=9606 GN=ZC3H7B PE=1 SV=2	11	7	977	109.8	7.25	High	RNA metabolism OR transcription;other metabolic processes;other biological processes	nucleus	nucleic acid binding activity;other molecular function	Pf00642, Pf13181	23264	ENSG00000100403	A7YY88; B2RCA4; hsa:23264; Q5TFX9; Q8TBT9; Q9H8B6; Q9UGQ9; Q9UGR0; Q9UGR1; Q9UGR2; Q9UK03; Q9UPW9				1.36379e-05	1.27951e-05	1.01242e-05	1.06668e-05	9.09657e-06	1.07482e-05	-0.260799	0.164974
O43822	CFAP410	Cilia- and flagella-associated protein 410 OS=Homo sapiens OX=9606 GN=CFAP410 PE=1 SV=1	15	3	256	28.3	7.34	High	cell organization and biogenesis;stress response;signal transduction;other biological processes	plasma membrane;other membranes;cytosol;cytoskeleton;mitochondrion;other cell component			755	ENSG00000160226	A8MPS9; hsa:755; O14993; O43822; Q8N5X6; Q99837; Q99838		Ciliopathies		8.86823e-07	9.32725e-07	8.8314e-07	2.08753e-07	9.79191e-07	1.01355e-08	-1.17367	0.165398
Q969X6	UTP4	U3 small nucleolar RNA-associated protein 4 homolog OS=Homo sapiens OX=9606 GN=UTP4 PE=1 SV=1	38	14	686	76.8	8.85	High	RNA metabolism OR transcription;other metabolic processes;other biological processes	nucleus;other cell component		Pf00400	84916	ENSG00000141076; ENSG00000262788	hsa:84916; Q8NCD9; Q8TF14; Q969X6; Q96SP0; Q96SR9; Q96SZ9; Q96T13; Q9BWK6	Major pathway of rRNA processing in the nucleolus and cytosol; rRNA modification in the nucleus and cytosol			3.09832e-05	3.32122e-05	3.61961e-05	3.75865e-05	3.56752e-05	3.55152e-05	0.115735	0.165542
Q9HCG8	CWC22	Pre-mRNA-splicing factor CWC22 homolog OS=Homo sapiens OX=9606 GN=CWC22 PE=1 SV=3	11	9	908	105.4	7.03	High	RNA metabolism OR transcription;other metabolic processes;other biological processes	cytosol;nucleus	nucleic acid binding activity	Pf02847	57703	ENSG00000163510	hsa:57703; Q05DC2; Q4G135; Q52LF0; Q6PEX2; Q7Z6I0; Q9H5L3; Q9H6Q6; Q9HCG8	mRNA Splicing - Major Pathway			1.91058e-05	1.55637e-05	1.95995e-05	1.35977e-05	1.49955e-05	1.72556e-05	-0.243243	0.165868
O75190	DNAJB6	DnaJ homolog subfamily B member 6 OS=Homo sapiens OX=9606 GN=DNAJB6 PE=1 SV=2	34	10	326	36.1	9.16	High	cell adhesion;cell organization and biogenesis;developmental processes;other biological processes	cytosol;cytoskeleton;nucleus;other cell component	nucleic acid binding activity;other molecular function	Pf00226	10049	ENSG00000105993	A4D232; A8K7D8; A8KAG0; B4DN73; E9PCZ2; hsa:10049; O75190; O95806; Q53EN8; Q59EF2; Q6FIC8; Q75MA2; Q9UIK6	Regulation of HSF1-mediated heat shock response			0.000106667	0.000104026	0.000107061	9.29579e-05	9.32429e-05	0.000107203	-0.115023	0.165908
Q71U36	TUBA1A	Tubulin alpha-1A chain OS=Homo sapiens OX=9606 GN=TUBA1A PE=1 SV=1	86	37	451	50.1	5.06	High	cell cycle OR cell proliferation;cell organization and biogenesis;transport;other biological processes	cytosol;cytoskeleton;other cytoplasmic organelle;other cell component	cytoskeletal activity;other molecular function	Pf00091, Pf03953	7846	ENSG00000167552	A8K0B8; G3V1U9; hsa:7846; P04687; P05209; Q71U36	COPI-dependent Golgi-to-ER retrograde traffic; Separation of Sister Chromatids; MHC class II antigen presentation; Resolution of Sister Chromatid Cohesion; RHO GTPases Activate Formins; EML4 and NUDC in mitotic spindle formation; Kinesins; The role of GTSE1 in G2/M progression after G2 checkpoint; RHO GTPases activate IQGAPs; HSP90 chaperone cycle for steroid hormone receptors (SHR) in the presence of ligand; COPI-mediated anterograde transport; COPI-independent Golgi-to-ER retrograde traffic; Translocation of SLC2A4 (GLUT4) to the plasma membrane; Sealing of the nuclear envelope (NE) by ESCRT-III; HCMV Early Events; Recruitment of NuMA to mitotic centrosomes; Regulation of PLK1 Activity at G2/M Transition; Loss of Nlp from mitotic centrosomes; Recruitment of mitotic centrosome proteins and complexes; Anchoring of the basal body to the plasma membrane; AURKA Activation by TPX2; Hedgehog 'off' state; Recycling pathway of L1; Aggrephagy; Formation of tubulin folding intermediates by CCT/TriC; Prefoldin mediated transfer of substrate to CCT/TriC; Activation of AMPK downstream of NMDARs; Assembly and cell surface presentation of NMDA receptors; Carboxyterminal post-translational modifications of tubulin; Intraflagellar transport; Microtubule-dependent trafficking of connexons from Golgi to the plasma membrane; Gap junction assembly; Post-chaperonin tubulin folding pathway	Alzheimer's disease and miRNA effects; Pathogenic Escherichia coli infection; Parkin-ubiquitin proteasomal system pathway; Alzheimer's disease	HexNAc [S287(100); T340(100)]	0.022361	0.0233676	0.0215817	0.0216312	0.0215624	0.0214857	-0.0575234	0.166112
Q9NRS6	SNX15	Sorting nexin-15 OS=Homo sapiens OX=9606 GN=SNX15 PE=1 SV=1	18	4	342	38.3	5.19	High	transport	plasma membrane;other membranes;cytosol;nucleus;other cytoplasmic organelle;other cell component	other molecular function	Pf00787, Pf04212	29907	ENSG00000110025	E5KQS6; hsa:29907; Q9NRS5; Q9NRS6				3.07259e-07	2.35904e-07	3.64536e-07	3.54787e-07	8.87368e-07	4.94964e-07	0.936411	0.16645
P49821	NDUFV1	NADH dehydrogenase [ubiquinone] flavoprotein 1, mitochondrial OS=Homo sapiens OX=9606 GN=NDUFV1 PE=1 SV=4	42	12	464	50.8	8.21	High	other metabolic processes;transport	other membranes;cytosol;mitochondrion	transporter activity;other molecular function	Pf01512, Pf10531, Pf10589	4723	ENSG00000167792	hsa:4723; O60924; O60940; P49821; Q16104; Q6IBR3; Q96BF8; Q96HS7	Complex I biogenesis	Electron transport chain: OXPHOS system in mitochondria; Nonalcoholic fatty liver disease; Oxidative phosphorylation		7.75178e-05	7.34193e-05	7.29194e-05	6.78208e-05	7.40102e-05	7.02978e-05	-0.0776333	0.166474
Q5F1R6	DNAJC21	DnaJ homolog subfamily C member 21 OS=Homo sapiens OX=9606 GN=DNAJC21 PE=1 SV=2	15	5	531	62	5.47	High	other biological processes	cytosol;translational apparatus;nucleus;other cell component	other molecular function	Pf00226, Pf12171	134218	ENSG00000168724	hsa:134218; Q3B7J9; Q5F1R6; Q6P086; Q6ZS43; Q86VC6				7.51666e-06	7.22981e-06	5.76289e-06	1.29007e-06	4.73002e-06	6.39342e-06	-0.724372	0.166499
O15231	ZNF185	Zinc finger protein 185 OS=Homo sapiens OX=9606 GN=ZNF185 PE=1 SV=3	17	5	689	73.5	7.01	High		cytoskeleton;other cell component	cytoskeletal activity;other molecular function		7739	ENSG00000147394	A4FTV3; A6NME5; B4DLE9; B7Z771; B8K2L9; B8K2M0; B8K2M1; B8K2M2; E9PFR6; F5GXF7; F5GZL4; F8W8V7; H0Y4M8; hsa:7739; O00345; O15231; Q8N1R8; Q9NSD2				2.26847e-06	2.20242e-06	2.76833e-06	2.99485e-06	4.43921e-06	2.68623e-06	0.483346	0.166755
P31321	PRKAR1B	cAMP-dependent protein kinase type I-beta regulatory subunit OS=Homo sapiens OX=9606 GN=PRKAR1B PE=1 SV=4	25	7	381	43	5.71	High	protein metabolism;other metabolic processes;other biological processes	plasma membrane;other membranes;cytosol;other cytoplasmic organelle;other cell component	enzyme regulator activity;other molecular function	Pf00027, Pf02197	5575	ENSG00000188191	hsa:5575; P31321; Q8N422	Hedgehog 'off' state; GPER1 signaling; ADORA2B mediated anti-inflammatory cytokines production; FCGR3A-mediated IL10 synthesis; Factors involved in megakaryocyte development and platelet production; Glucagon-like Peptide-1 (GLP1) regulates insulin secretion; Vasopressin regulates renal water homeostasis via Aquaporins; PKA activation; PKA activation in glucagon signalling; DARPP-32 events; CREB1 phosphorylation through the activation of Adenylate Cyclase	Myometrial relaxation and contraction pathways; G protein signaling pathways; Cannabinoid receptor signaling; Lipid metabolism pathway; Hippo signaling regulation pathways; Hippo-Merlin signaling dysregulation; Calcium regulation in cardiac cells; Sudden infant death syndrome (SIDS) susceptibility pathways		6.50172e-07	3.03557e-07	2.1164e-06	6.52984e-09	2.23059e-07	1.01355e-08	-3.67885	0.167429
Q9P013	CWC15	Spliceosome-associated protein CWC15 homolog OS=Homo sapiens OX=9606 GN=CWC15 PE=1 SV=2	24	5	229	26.6	5.71	High	RNA metabolism OR transcription;other metabolic processes	mitochondrion;nucleus;other cell component	nucleic acid binding activity	Pf04889	51503	ENSG00000150316	B2RC17; hsa:51503; Q05BV9; Q05DM1; Q9P013; Q9UI29	mRNA Splicing - Major Pathway			1.56272e-05	1.29581e-05	1.39373e-05	1.29569e-05	1.32638e-05	1.14801e-05	-0.173632	0.167454
Q9H9H4	VPS37B	Vacuolar protein sorting-associated protein 37B OS=Homo sapiens OX=9606 GN=VPS37B PE=1 SV=1	17	3	285	31.3	7.34	High	cell organization and biogenesis;protein metabolism;other metabolic processes;transport;other biological processes	plasma membrane;other membranes;other cytoplasmic organelle;other cell component	other molecular function	Pf07200	79720	ENSG00000139722	hsa:79720; Q9H9H4	HCMV Late Events; Endosomal Sorting Complex Required For Transport (ESCRT); Late endosomal microautophagy; Budding and maturation of HIV virion; Membrane binding and targetting of GAG proteins	7q11.23 copy number variation syndrome		1.10684e-05	1.04666e-05	1.35804e-05	1.41433e-05	1.29859e-05	1.31352e-05	0.197402	0.167899
P16278	GLB1	Beta-galactosidase OS=Homo sapiens OX=9606 GN=GLB1 PE=1 SV=2	24	11	677	76	6.57	High	other metabolic processes;other biological processes	non-structural extracellular;ER/Golgi;other cytoplasmic organelle;other cell component	other molecular function	Pf01301, Pf13364	2720	ENSG00000170266	B2R7H8; B7Z6B0; hsa:2720; P16278; P16279	Neutrophil degranulation; Keratan sulfate degradation; Glycosphingolipid metabolism; HS-GAG degradation; Sialic acid metabolism; Defective NEU1 causes sialidosis; MPS IV - Morquio syndrome B	Ectoderm differentiation; Degradation pathway of sphingolipids, including diseases; Ciliary landscape; Glycosaminoglycan degradation; Sphingolipid metabolism in senescence		7.80069e-05	7.33421e-05	6.67605e-05	6.50877e-05	6.02887e-05	7.05268e-05	-0.154911	0.168049
Q8NCN4	RNF169	E3 ubiquitin-protein ligase RNF169 OS=Homo sapiens OX=9606 GN=RNF169 PE=1 SV=2	6	3	708	77.1	9.1	High	protein metabolism;other metabolic processes;stress response;other biological processes	cytosol;nucleus;other cell component	other molecular function	Pf13920	254225	ENSG00000166439	hsa:254225; Q6N015; Q8NCN4				6.51786e-06	7.19628e-06	6.77212e-06	5.52193e-06	6.56307e-06	6.45743e-06	-0.143826	0.168108
Q8TEB1	DCAF11	DDB1- and CUL4-associated factor 11 OS=Homo sapiens OX=9606 GN=DCAF11 PE=1 SV=1	50	15	546	61.6	6.4	High	protein metabolism;other metabolic processes	nucleus;other cell component		Pf00400	80344	ENSG00000100897; ENSG00000284796	B3KQ83; D3DS56; hsa:80344; Q5D039; Q86U00; Q86U39; Q8NDN2; Q8TEB1; Q9H2J0; Q9H3A3; Q9H5C9	Neddylation	Ciliary landscape		5.63154e-05	6.24821e-05	5.52468e-05	5.67752e-05	4.57954e-05	5.18536e-05	-0.172556	0.168388
O00425	IGF2BP3	Insulin-like growth factor 2 mRNA-binding protein 3 OS=Homo sapiens OX=9606 GN=IGF2BP3 PE=1 SV=2	44	20	579	63.7	8.87	High	protein metabolism;other metabolic processes;transport;developmental processes;other biological processes	cytosol;nucleus;other cell component	nucleic acid binding activity;other molecular function	Pf00013, Pf00076	10643	ENSG00000136231	A0A4Z5; hsa:10643; O00425; Q63HM0; Q6MZZ2; Q86VB1	Insulin-like Growth Factor-2 mRNA Binding Proteins (IGF2BPs/IMPs/VICKZs) bind RNA			0.00100152	0.00102504	0.000968676	0.000870548	0.000918687	0.000999473	-0.103074	0.168518
Q9Y221	NIP7	60S ribosome subunit biogenesis protein NIP7 homolog OS=Homo sapiens OX=9606 GN=NIP7 PE=1 SV=1	75	10	180	20.4	8.51	High	cell organization and biogenesis;other biological processes	cytosol;nucleus;other cell component		Pf03657, Pf17833	51388	ENSG00000132603	B2RD04; hsa:51388; Q9NZZ0; Q9Y221	Major pathway of rRNA processing in the nucleolus and cytosol			0.000261031	0.000284725	0.000279604	0.000293581	0.000279457	0.000298658	0.0788022	0.168809
Q96II8	LRCH3	DISP complex protein LRCH3 OS=Homo sapiens OX=9606 GN=LRCH3 PE=1 SV=2	17	7	777	86	6.71	High	cell organization and biogenesis	cytosol;other cell component		Pf00307, Pf13855	84859	ENSG00000186001	B4E0T7; hsa:84859; Q96FP9; Q96II8; Q9NT52				9.09105e-06	1.06458e-05	1.19659e-05	1.24904e-05	1.30827e-05	1.11772e-05	0.213144	0.168969
Q12800	TFCP2	Alpha-globin transcription factor CP2 OS=Homo sapiens OX=9606 GN=TFCP2 PE=1 SV=2	19	6	502	57.2	5.8	High	RNA metabolism OR transcription;other metabolic processes;other biological processes	cytosol;nucleus;other cell component	nucleic acid binding activity;other molecular function	Pf04516, Pf18016	7024	ENSG00000135457	A8K5E9; hsa:7024; Q12800; Q12801; Q9UD75; Q9UD77		VEGFA-VEGFR2 signaling pathway		9.51543e-06	1.12758e-05	9.32418e-06	1.11919e-05	1.21601e-05	1.06194e-05	0.173816	0.169003
Q9BTD8	RBM42	RNA-binding protein 42 OS=Homo sapiens OX=9606 GN=RBM42 PE=1 SV=1	20	7	480	50.4	9.63	High	other biological processes	nucleus;other cell component		Pf00076	79171	ENSG00000126254	hsa:79171; O00320; Q8N5R7; Q9BTD8; Q9BU66			HexNAc [T108(100)]	9.22884e-05	9.02675e-05	9.59516e-05	7.52442e-05	7.24922e-05	9.46837e-05	-0.200207	0.169136
Q13813	SPTAN1	Spectrin alpha chain, non-erythrocytic 1 OS=Homo sapiens OX=9606 GN=SPTAN1 PE=1 SV=3	56	117	2472	284.4	5.35	High	cell organization and biogenesis	non-structural extracellular;plasma membrane;other membranes;cytosol;cytoskeleton;other cell component	cytoskeletal activity;other molecular function	Pf00018, Pf00435, Pf08726, Pf13499	6709	ENSG00000197694	hsa:6709; Q13186; Q13813; Q15324; Q16606; Q59EF1; Q5VXV5; Q5VXV6; Q7Z6M5; Q9P0V0	Neutrophil degranulation; COPI-mediated anterograde transport; RHOV GTPase cycle; RHOU GTPase cycle; Nephrin family interactions; Sensory processing of sound by outer hair cells of the cochlea; Caspase-mediated cleavage of cytoskeletal proteins; Sensory processing of sound by inner hair cells of the cochlea; RAF/MAP kinase cascade; NCAM signaling for neurite out-growth; Interaction between L1 and Ankyrins	Fas ligand pathway and stress induction of heat shock proteins		0.00030441	0.000301261	0.000289	0.000338507	0.000373756	0.000296729	0.173484	0.169286
Q86SZ2	TRAPPC6B	Trafficking protein particle complex subunit 6B OS=Homo sapiens OX=9606 GN=TRAPPC6B PE=1 SV=1	15	3	158	18	8.68	High	transport;developmental processes;other biological processes	cytosol;ER/Golgi;other cell component		Pf04051	122553	ENSG00000182400	B3KPS2; hsa:122553; Q5JPD6; Q86SZ2; Q86U35; Q86X35	COPII-mediated vesicle transport; RAB GEFs exchange GTP for GDP on RABs			7.51594e-06	9.31417e-06	8.98202e-06	7.75183e-06	7.95225e-06	6.87544e-06	-0.193035	0.169511
Q9H6T3	RPAP3	RNA polymerase II-associated protein 3 OS=Homo sapiens OX=9606 GN=RPAP3 PE=1 SV=2	31	15	665	75.7	6.84	High		cytosol;other cell component		Pf00515, Pf13176, Pf13181, Pf13877	79657	ENSG00000005175	B4DRW9; hsa:79657; Q6PHR5; Q9H6T3				4.70792e-05	4.69778e-05	4.71301e-05	5.86162e-05	4.80974e-05	5.04616e-05	0.154765	0.169747
P15559	NQO1	NAD(P)H dehydrogenase [quinone] 1 OS=Homo sapiens OX=9606 GN=NQO1 PE=1 SV=1	23	5	274	30.8	8.88	High	cell-cell signaling;other metabolic processes;stress response;other biological processes	cytosol;other cell component	other molecular function	Pf02525	1728	ENSG00000181019	B2R5Y9; B4DNM7; B7ZAD1; hsa:1728; P15559; Q86UK1	Regulation of ornithine decarboxylase (ODC)	Dopamine metabolism; Aryl hydrocarbon receptor pathway; Apoptosis-related network due to altered Notch3 in ovarian cancer; Aryl hydrocarbon receptor pathway; Nuclear receptors meta-pathway; NRF2 pathway; Transcriptional activation by NRF2 in response to phytochemicals; Photodynamic therapy-induced NFE2L2 (NRF2) survival signaling; Interactions between LOXL4 and oxidative stress pathway; Benzene metabolism; Oxidative stress response; NRF2-ARE regulation; Male infertility; Antiviral and anti-inflammatory effects of Nrf2 on SARS-CoV-2 pathway; Estrogen metabolism		3.9675e-05	3.8474e-05	5.12708e-05	3.62615e-05	3.30358e-05	3.82713e-05	-0.266801	0.169805
P63104	YWHAZ	14-3-3 protein zeta/delta OS=Homo sapiens OX=9606 GN=YWHAZ PE=1 SV=1	55	11	245	27.7	4.79	High	cell organization and biogenesis;protein metabolism;other metabolic processes;transport;developmental processes;signal transduction;other biological processes	cytosol;nucleus;other cell component	other molecular function	Pf00244	7534	ENSG00000164924	A8K1N0; B7Z465; hsa:7534; P29213; P29312; P63104; Q32P43; Q5XJ08; Q6GPI2; Q6IN74; Q6NUR9; Q6P3U9; Q86V33	Translocation of SLC2A4 (GLUT4) to the plasma membrane; RHO GTPases activate PKNs; Negative regulation of NOTCH4 signaling; Rap1 signalling; Interleukin-3, Interleukin-5 and GM-CSF signaling; Chk1/Chk2(Cds1) mediated inactivation of Cyclin B:Cdk1 complex; Regulation of localization of FOXO transcription factors; Deactivation of the beta-catenin transactivating complex; TP53 Regulates Metabolic Genes; Activation of BAD and translocation to mitochondria ; NOTCH4 Activation and Transmission of Signal to the Nucleus; KSRP (KHSRP) binds and destabilizes mRNA; GP1b-IX-V activation signalling	Cell cycle; Prolactin signaling pathway; Pathogenic Escherichia coli infection; Myometrial relaxation and contraction pathways; Hepatitis B infection; GDNF signaling; Calcium regulation in cardiac cells; Sudden infant death syndrome (SIDS) susceptibility pathways		0.000169309	0.000163576	0.000164997	0.000165308	0.000176347	0.000177961	0.0616409	0.169909
Q5T0F9	CC2D1B	Coiled-coil and C2 domain-containing protein 1B OS=Homo sapiens OX=9606 GN=CC2D1B PE=1 SV=1	15	6	858	94.2	5.26	High	other biological processes	nucleus;other cell component	nucleic acid binding activity;other molecular function	Pf00168	200014	ENSG00000154222	hsa:200014; Q49AE8; Q5T0F8; Q5T0F9; Q5T0G0; Q6ZNQ1; Q96AP3; Q96I04; Q96JJ1	Sealing of the nuclear envelope (NE) by ESCRT-III			3.30755e-06	2.48446e-06	4.49883e-06	4.08251e-06	4.49266e-06	4.85166e-06	0.383757	0.170015
Q04724	TLE1	Transducin-like enhancer protein 1 OS=Homo sapiens OX=9606 GN=TLE1 PE=1 SV=2	3	2	770	83.1	7.24	High	cell-cell signaling;signal transduction;other biological processes	cytosol;nucleus;other cell component	other molecular function	Pf00400, Pf03920	7088	ENSG00000196781	A8K495; hsa:7088; Q04724; Q5T3G4; Q969V9	NOTCH1 Intracellular Domain Regulates Transcription; Deactivation of the beta-catenin transactivating complex; Formation of the beta-catenin:TCF transactivating complex; Repression of WNT target genes	Influence of laminopathies on Wnt signaling; Overlap between signal transduction pathways contributing to LMNA laminopathies; Notch signaling pathway		6.97933e-06	3.41413e-06	3.61273e-06	3.12346e-06	2.08452e-06	2.80713e-06	-0.805271	0.170538
P53582	METAP1	Methionine aminopeptidase 1 OS=Homo sapiens OX=9606 GN=METAP1 PE=1 SV=2	66	19	386	43.2	7.17	High	protein metabolism;other metabolic processes;other biological processes	cytosol;other cell component	other molecular function	Pf00557, Pf15801	23173	ENSG00000164024	B4E2E6; hsa:23173; P53582	Inactivation, recovery and regulation of the phototransduction cascade			0.000142377	0.000168747	0.000141825	0.000123234	0.000138367	0.000139654	-0.174834	0.17061
Q15436	SEC23A	Protein transport protein Sec23A OS=Homo sapiens OX=9606 GN=SEC23A PE=1 SV=2	27	13	765	86.1	7.08	High	cell organization and biogenesis;transport;other biological processes	other membranes;cytosol;ER/Golgi;other cell component	enzyme regulator activity;other molecular function	Pf00626, Pf04810, Pf04811, Pf04815, Pf08033	10484	ENSG00000100934	B2R5P4; B3KXI2; hsa:10484; Q15436; Q8NE16	MHC class II antigen presentation; COPII-mediated vesicle transport; Cargo concentration in the ER; Antigen Presentation: Folding, assembly and peptide loading of class I MHC; Regulation of cholesterol biosynthesis by SREBP (SREBF)	Sterol regulatory element-binding proteins (SREBP) signaling		2.36676e-05	2.58049e-05	2.15878e-05	2.31538e-05	1.78269e-05	2.02597e-05	-0.214558	0.170714
P52306	RAP1GDS1	Rap1 GTPase-GDP dissociation stimulator 1 OS=Homo sapiens OX=9606 GN=RAP1GDS1 PE=1 SV=3	11	5	607	66.3	5.31	High	cell organization and biogenesis;other biological processes	cytosol;mitochondrion;ER/Golgi	enzyme regulator activity	Pf00514	5910	ENSG00000138698	E9PH06; G5E9P9; hsa:5910; P52306; Q499L7; Q4KMV2; Q4QQI8; Q9BUW9; Q9BUX6; Q9NYM2; Q9NZA8	RHOT2 GTPase cycle; RHOT1 GTPase cycle			1.23915e-06	7.88106e-09	6.90571e-07	1.10375e-06	1.21834e-06	2.60781e-06	1.34728	0.172001
O60231	DHX16	Pre-mRNA-splicing factor ATP-dependent RNA helicase DHX16 OS=Homo sapiens OX=9606 GN=DHX16 PE=1 SV=2	22	17	1041	119.2	6.8	High	RNA metabolism OR transcription;other metabolic processes	nucleus	other molecular function	Pf00270, Pf00271, Pf04408, Pf07717	8449	ENSG00000204560; ENSG00000206486; ENSG00000226171; ENSG00000231377; ENSG00000233049; ENSG00000233418; ENSG00000233561	hsa:8449; O60231; O60322; Q5JP45; Q969X7; Q96QC1	mRNA Splicing - Major Pathway	mRNA processing		3.05659e-05	3.20366e-05	3.6302e-05	2.98994e-05	2.86558e-05	3.1093e-05	-0.141762	0.172211
Q92989	CLP1	Polyribonucleotide 5'-hydroxyl-kinase Clp1 OS=Homo sapiens OX=9606 GN=CLP1 PE=1 SV=1	22	7	425	47.6	6.62	High	cell organization and biogenesis;RNA metabolism OR transcription;other metabolic processes;developmental processes;other biological processes	cytosol;nucleus	kinase activity;other molecular function	Pf06807, Pf16573, Pf16575	10978	ENSG00000172409	B2R7J6; B4DTI8; hsa:10978; Q92989	mRNA Splicing - Major Pathway; tRNA processing in the nucleus; mRNA 3'-end processing; RNA Polymerase II Transcription Termination; Processing of Intronless Pre-mRNAs	mRNA processing		2.91649e-05	3.79616e-05	3.73086e-05	1.71914e-05	3.59993e-05	1.64248e-05	-0.585124	0.172569
Q9BZI7	UPF3B	Regulator of nonsense transcripts 3B OS=Homo sapiens OX=9606 GN=UPF3B PE=1 SV=1	14	5	483	57.7	9.48	High	RNA metabolism OR transcription;other metabolic processes;transport;other biological processes	cytosol;cytoskeleton;nucleus;other cell component	nucleic acid binding activity;other molecular function	Pf03467	65109	ENSG00000125351	D3DWI3; D3DWI4; hsa:65109; Q0VAK8; Q9BZI7; Q9H1J0	Regulation of expression of SLITs and ROBOs; mRNA Splicing - Major Pathway; Transport of Mature mRNA derived from an Intron-Containing Transcript; Nonsense Mediated Decay (NMD) enhanced by the Exon Junction Complex (EJC); mRNA 3'-end processing; RNA Polymerase II Transcription Termination			2.43378e-05	2.48157e-05	2.25674e-05	2.38482e-05	2.00359e-05	2.13073e-05	-0.137712	0.172684
Q07666	KHDRBS1	KH domain-containing, RNA-binding, signal transduction-associated protein 1 OS=Homo sapiens OX=9606 GN=KHDRBS1 PE=1 SV=1	34	13	443	48.2	8.66	High	cell cycle OR cell proliferation;RNA metabolism OR transcription;other metabolic processes;signal transduction;other biological processes	plasma membrane;other membranes;cytosol;nucleus;other cell component	nucleic acid binding activity;other molecular function	Pf00013, Pf16274, Pf16568	10657	ENSG00000121774	D3DPP3; hsa:10657; Q07666; Q6PJX7; Q8NB97; Q99760	PTK6 Regulates Proteins Involved in RNA Processing	Leptin signaling pathway		0.000365455	0.000393743	0.000394458	0.00045817	0.00047144	0.000377526	0.180198	0.172686
Q9NTZ6	RBM12	RNA-binding protein 12 OS=Homo sapiens OX=9606 GN=RBM12 PE=1 SV=1	24	17	932	97.3	8.63	High	other biological processes	nucleus;other cell component		Pf00076	10137	ENSG00000244462	B3KRU2; E1P5R6; hsa:10137; O94865; Q8N3B1; Q9H196; Q9NTZ6				7.12811e-05	6.93035e-05	6.31607e-05	7.60544e-05	8.74334e-05	6.92742e-05	0.192089	0.172717
P21283	ATP6V1C1	V-type proton ATPase subunit C 1 OS=Homo sapiens OX=9606 GN=ATP6V1C1 PE=1 SV=4	25	7	382	43.9	7.46	High	transport;other biological processes	plasma membrane;other membranes;cytosol;other cytoplasmic organelle;other cell component	transporter activity	Pf03223	528	ENSG00000155097	hsa:528; P21283	Amino acids regulate mTORC1; ROS and RNS production in phagocytes; Insulin receptor recycling; Transferrin endocytosis and recycling; Ion channel transport	Proximal tubule transport		9.72263e-05	8.96542e-05	8.95506e-05	7.5801e-05	8.29091e-05	9.16664e-05	-0.142821	0.173101
O00443	PIK3C2A	Phosphatidylinositol 4-phosphate 3-kinase C2 domain-containing subunit alpha OS=Homo sapiens OX=9606 GN=PIK3C2A PE=1 SV=2	8	9	1686	190.6	8.02	High	cell organization and biogenesis;other metabolic processes;transport;signal transduction;other biological processes	plasma membrane;other membranes;cytosol;ER/Golgi;nucleus;other cell component	kinase activity;other molecular function	Pf00168, Pf00454, Pf00613, Pf00787, Pf00792, Pf00794	5286	ENSG00000011405	B0LPH2; B4E2G4; hsa:5286; O00443; Q14CQ9	Golgi Associated Vesicle Biogenesis; Clathrin-mediated endocytosis; Synthesis of PIPs at the plasma membrane; Synthesis of PIPs at the Golgi membrane; Synthesis of PIPs at the early endosome membrane; Synthesis of PIPs at the late endosome membrane	Glioblastoma signaling pathways; Angiopoietin-like protein 8 regulatory pathway; Focal adhesion: PI3K-Akt-mTOR-signaling pathway; Microglia pathogen phagocytosis pathway; Osteoblast differentiation and related diseases; Insulin signaling; Regulation of actin cytoskeleton; DNA damage response (only ATM dependent)		1.20672e-05	1.5131e-05	1.11033e-05	1.23315e-05	8.34127e-06	9.06847e-06	-0.364934	0.173677
Q08J23	NSUN2	RNA cytosine C(5)-methyltransferase NSUN2 OS=Homo sapiens OX=9606 GN=NSUN2 PE=1 SV=2	47	21	767	86.4	6.77	High	cell cycle OR cell proliferation;RNA metabolism OR transcription;other metabolic processes;developmental processes;signal transduction;other biological processes	non-structural extracellular;cytoskeleton;mitochondrion;nucleus;other cell component	nucleic acid binding activity;other molecular function	Pf01189	54888	ENSG00000037474	A8K529; B2RNR4; B3KP09; B4DQW2; G3V1R4; hsa:54888; Q08J23; Q9BVN4; Q9H858; Q9NXD9	tRNA modification in the nucleus and cytosol			9.14019e-05	9.494e-05	9.04796e-05	9.35745e-05	8.0221e-05	7.75155e-05	-0.139483	0.173832
O75351	VPS4B	Vacuolar protein sorting-associated protein 4B OS=Homo sapiens OX=9606 GN=VPS4B PE=1 SV=2	51	14	444	49.3	7.23	High	cell cycle OR cell proliferation;cell organization and biogenesis;protein metabolism;other metabolic processes;transport;other biological processes	other membranes;cytosol;cytoskeleton;nucleus;other cytoplasmic organelle;other cell component	other molecular function	Pf00004, Pf04212, Pf09336, Pf17862	9525	ENSG00000119541	hsa:9525; O75351; Q69HW4; Q9GZS7	Endosomal Sorting Complex Required For Transport (ESCRT); Budding and maturation of HIV virion			0.000101627	0.000104467	0.0001095	0.000122512	0.000136952	0.000104308	0.204971	0.173853
O43169	CYB5B	Cytochrome b5 type B OS=Homo sapiens OX=9606 GN=CYB5B PE=1 SV=3	18	2	150	16.7	4.97	High	other metabolic processes;stress response	other membranes;mitochondrion;other cell component	enzyme regulator activity;other molecular function	Pf00173	80777	ENSG00000103018	A8K6B1; hsa:80777; J3KNF8; O43169; Q96CC3; Q9BT35	Phase I - Functionalization of compounds	Oxidation by cytochrome P450		8.60573e-06	6.37917e-06	5.9315e-06	4.43858e-06	6.05237e-06	5.67305e-06	-0.37185	0.174186
O75175	CNOT3	CCR4-NOT transcription complex subunit 3 OS=Homo sapiens OX=9606 GN=CNOT3 PE=1 SV=1	35	15	753	81.8	6.2	High	RNA metabolism OR transcription;other metabolic processes;developmental processes;other biological processes	cytosol;nucleus;other cell component		Pf04065, Pf04153	4849	ENSG00000088038; ENSG00000273943; ENSG00000274176; ENSG00000274616; ENSG00000274941; ENSG00000275979; ENSG00000276082; ENSG00000277114; ENSG00000277600; ENSG00000277615	hsa:4849; O75175; Q9NZN7; Q9UF76	Deadenylation of mRNA; TP53 regulates transcription of additional cell cycle genes whose exact role in the p53 pathway remain uncertain			7.79213e-05	0.000100906	7.15021e-05	5.66014e-05	7.63487e-05	6.48752e-05	-0.339601	0.174208
O43542	XRCC3	DNA repair protein XRCC3 OS=Homo sapiens OX=9606 GN=XRCC3 PE=1 SV=1	7	2	346	37.8	8.48	High	cell organization and biogenesis;DNA metabolism;other metabolic processes;stress response;other biological processes	cytosol;mitochondrion;nucleus;other cell component	nucleic acid binding activity;other molecular function	Pf08423	7517	ENSG00000126215	hsa:7517; O43542; O43568; Q9BU18	Resolution of D-loop Structures through Holliday Junction Intermediates; Resolution of D-loop Structures through Synthesis-Dependent Strand Annealing (SDSA); Homologous DNA Pairing and Strand Exchange	Fluoropyrimidine activity; Male infertility		8.23884e-07	6.98875e-07	1.79648e-06	1.84921e-06	1.96724e-06	1.41238e-06	0.655637	0.174294
Q14919	DRAP1	Dr1-associated corepressor OS=Homo sapiens OX=9606 GN=DRAP1 PE=1 SV=3	33	5	205	22.3	5.17	High	RNA metabolism OR transcription;other metabolic processes;other biological processes	nucleus	nucleic acid binding activity;other molecular function	Pf00808	10589	ENSG00000175550	hsa:10589; Q13448; Q14919	Signaling by NODAL; Signaling by Activin			1.4718e-05	8.29089e-06	1.50054e-05	4.20874e-06	4.11469e-06	1.23565e-05	-0.878312	0.174331
Q460N5	PARP14	Protein mono-ADP-ribosyltransferase PARP14 OS=Homo sapiens OX=9606 GN=PARP14 PE=1 SV=3	27	32	1801	202.7	7.18	High	protein metabolism;other metabolic processes;stress response;other biological processes	plasma membrane;other membranes;cytosol;nucleus;other cell component	other molecular function	Pf00644, Pf01661	54625	ENSG00000173193	B4E2H0; hsa:54625; Q460N4; Q460N5; Q8J027; Q9H9X9; Q9NV60; Q9ULF2	Maturation of nucleoprotein; Maturation of nucleoprotein; Nicotinamide salvaging			9.51599e-06	1.081e-05	9.66289e-06	9.93419e-06	1.19865e-05	1.20684e-05	0.180646	0.174721
Q9GZS3	WDR61	WD repeat-containing protein 61 OS=Homo sapiens OX=9606 GN=WDR61 PE=1 SV=1	56	12	305	33.6	5.47	High	cell-cell signaling;protein metabolism;RNA metabolism OR transcription;other metabolic processes;signal transduction;other biological processes	cytosol;nucleus;other cell component		Pf00400	80349	ENSG00000140395	D3DW84; hsa:80349; Q6IA22; Q7Z4X4; Q9GZS3	RNA Polymerase II Pre-transcription Events; Formation of RNA Pol II elongation complex ; E3 ubiquitin ligases ubiquitinate target proteins; mRNA decay by 3' to 5' exoribonuclease			0.000145908	0.000150304	0.00013972	0.00012916	0.000139734	0.000142177	-0.0847173	0.175319
Q14320	FAM50A	Protein FAM50A OS=Homo sapiens OX=9606 GN=FAM50A PE=1 SV=2	12	3	339	40.2	6.83	High	cell organization and biogenesis;RNA metabolism OR transcription;other metabolic processes;other biological processes	nucleus		Pf04921	9130	ENSG00000071859	A8KAQ4; B2R997; hsa:9130; Q14320; Q5HY37; Q6PJH5				1.31528e-05	1.37219e-05	1.11401e-05	1.95681e-05	1.60362e-05	1.27999e-05	0.348571	0.17536
P31323	PRKAR2B	cAMP-dependent protein kinase type II-beta regulatory subunit OS=Homo sapiens OX=9606 GN=PRKAR2B PE=1 SV=3	24	7	418	46.3	4.92	High	other metabolic processes;signal transduction;other biological processes	plasma membrane;other membranes;cytosol;cytoskeleton;other cell component	enzyme regulator activity;other molecular function	Pf00027, Pf02197	5577	ENSG00000005249; ENSG00000284096	A4D0R9; hsa:5577; P31323	Recruitment of NuMA to mitotic centrosomes; Regulation of PLK1 Activity at G2/M Transition; Loss of Nlp from mitotic centrosomes; Recruitment of mitotic centrosome proteins and complexes; Anchoring of the basal body to the plasma membrane; AURKA Activation by TPX2; Hedgehog 'off' state; Factors involved in megakaryocyte development and platelet production; DARPP-32 events; FCGR3A-mediated IL10 synthesis; GPER1 signaling; ADORA2B mediated anti-inflammatory cytokines production; Glucagon-like Peptide-1 (GLP1) regulates insulin secretion; Vasopressin regulates renal water homeostasis via Aquaporins; PKA activation; PKA activation in glucagon signalling; CREB1 phosphorylation through the activation of Adenylate Cyclase	Myometrial relaxation and contraction pathways; G protein signaling pathways; Cannabinoid receptor signaling; Lipid metabolism pathway; Hippo signaling regulation pathways; Hippo-Merlin signaling dysregulation; Calcium regulation in cardiac cells; Sudden infant death syndrome (SIDS) susceptibility pathways		9.08667e-06	1.5307e-05	6.26044e-06	1.4803e-05	1.59633e-05	1.35216e-05	0.530828	0.175427
Q9Y376	CAB39	Calcium-binding protein 39 OS=Homo sapiens OX=9606 GN=CAB39 PE=1 SV=1	18	5	341	39.8	6.89	High	protein metabolism;other metabolic processes;stress response;signal transduction;other biological processes	non-structural extracellular;other membranes;cytosol;cytoskeleton;other cell component	enzyme regulator activity;other molecular function	Pf08569	51719	ENSG00000135932	A8K8L7; hsa:51719; Q9Y376	Neutrophil degranulation; Energy dependent regulation of mTOR by LKB1-AMPK	AMP-activated protein kinase (AMPK) signaling; Focal adhesion: PI3K-Akt-mTOR-signaling pathway; Endochondral ossification; Endochondral ossification with skeletal dysplasias		3.14295e-06	3.85181e-06	4.0213e-06	4.16071e-06	3.93614e-06	5.02121e-06	0.251948	0.175592
Q9BSJ2	TUBGCP2	Gamma-tubulin complex component 2 OS=Homo sapiens OX=9606 GN=TUBGCP2 PE=1 SV=2	25	16	902	102.5	6.84	High	cell cycle OR cell proliferation;cell organization and biogenesis;developmental processes	cytosol;cytoskeleton;nucleus	cytoskeletal activity	Pf04130, Pf17681	10844	ENSG00000130640	B4DM18; B7ZKL8; F5H4E0; F5H4L0; hsa:10844; O43632; Q5VWX7; Q9BSJ2	Recruitment of NuMA to mitotic centrosomes; Recruitment of mitotic centrosome proteins and complexes	15q11.2 copy number variation syndrome		1.82373e-05	2.08086e-05	1.9046e-05	2.02933e-05	2.08194e-05	2.08191e-05	0.0923446	0.175742
Q9BYB4	GNB1L	Guanine nucleotide-binding protein subunit beta-like protein 1 OS=Homo sapiens OX=9606 GN=GNB1L PE=1 SV=2	33	7	327	35.6	7.97	High	signal transduction	plasma membrane;other membranes		Pf00400	54584	ENSG00000185838	hsa:54584; Q9BYB4; Q9H2S2; Q9H4M4		22q11.2 copy number variation syndrome		6.54686e-06	4.88503e-06	6.57676e-06	5.0122e-06	2.15462e-06	5.23302e-06	-0.538369	0.175786
Q15424	SAFB	Scaffold attachment factor B1 OS=Homo sapiens OX=9606 GN=SAFB PE=1 SV=4	34	22	915	102.6	5.47	High	cell organization and biogenesis;signal transduction;other biological processes	nucleus;other cell component	nucleic acid binding activity;other molecular function	Pf00076, Pf02037	6294	ENSG00000160633	A0AV56; B7Z5B6; B7ZLP6; F5H0H3; hsa:6294; O60406; Q15424; Q59HH8	SUMOylation of transcription cofactors	Interleukin-1 (IL-1) structural pathway		0.000284237	0.000266829	0.000272898	0.000274667	0.000233415	0.000252003	-0.116421	0.176073
P54727	RAD23B	UV excision repair protein RAD23 homolog B OS=Homo sapiens OX=9606 GN=RAD23B PE=1 SV=1	29	6	409	43.1	4.84	High	protein metabolism;DNA metabolism;other metabolic processes;stress response;other biological processes	cytosol;nucleus;other cell component	nucleic acid binding activity;other molecular function	Pf00240, Pf00627, Pf09280	5887	ENSG00000119318	B3KWK8; G5E9P0; hsa:5887; P54727; Q7Z5K8; Q8WUB0	N-glycan trimming in the ER and Calnexin/Calreticulin cycle; Formation of Incision Complex in GG-NER; Josephin domain DUBs; DNA Damage Recognition in GG-NER	Nucleotide excision repair; DNA repair pathways, full network; Nucleotide excision repair in xeroderma pigmentosum		3.87386e-05	3.67705e-05	3.65473e-05	3.06335e-05	3.64743e-05	3.5446e-05	-0.127843	0.176123
Q9UKL0	RCOR1	REST corepressor 1 OS=Homo sapiens OX=9606 GN=RCOR1 PE=1 SV=2	45	17	485	53.3	7.03	High	cell organization and biogenesis;protein metabolism;other metabolic processes;developmental processes;other biological processes	nucleus;other cell component	other molecular function	Pf00249, Pf01448	23186	ENSG00000089902	hsa:23186; J3KN32; Q15044; Q6P2I9; Q86VG5; Q9UKL0	Regulation of PTEN gene transcription; Potential therapeutics for SARS; HDACs deacetylate histones; Factors involved in megakaryocyte development and platelet production			5.60368e-05	5.13452e-05	5.42682e-05	6.17675e-05	5.89961e-05	5.39713e-05	0.112292	0.176457
Q9UBB5	MBD2	Methyl-CpG-binding domain protein 2 OS=Homo sapiens OX=9606 GN=MBD2 PE=1 SV=1	20	5	411	43.2	10.04	High	cell organization and biogenesis;protein metabolism;other metabolic processes;developmental processes;other biological processes	cytosol;nucleus;other cell component	nucleic acid binding activity;other molecular function	Pf01429, Pf14048, Pf16564	8932	ENSG00000134046	hsa:8932; O95242; Q9UBB5; Q9UIS8	NoRC negatively regulates rRNA expression; RNA Polymerase I Promoter Opening	Effect of progerin on genes involved in Hutchinson-Gilford progeria syndrome		1.9655e-05	2.46803e-05	2.0651e-05	2.04559e-05	1.76788e-05	1.82193e-05	-0.205617	0.176587
Q04206	RELA	Transcription factor p65 OS=Homo sapiens OX=9606 GN=RELA PE=1 SV=2	20	8	551	60.2	5.68	High	cell-cell signaling;cell organization and biogenesis;RNA metabolism OR transcription;other metabolic processes;stress response;developmental processes;signal transduction;other biological processes	cytosol;nucleus;other cell component	cytoskeletal activity;nucleic acid binding activity;other molecular function	Pf00554, Pf16179	5970	ENSG00000173039	hsa:5970; Q04206; Q6GTV1; Q6SLK1	Activation of NF-kappaB in B cells; FCERI mediated NF-kB activation; Downstream TCR signaling; Dectin-1 mediated noncanonical NF-kB signaling; PKMTs methylate histone lysines; TAK1-dependent IKK and NF-kB activation ; Transcriptional regulation of white adipocyte differentiation; The NLRP3 inflammasome; Purinergic signaling in leishmaniasis infection; Senescence-Associated Secretory Phenotype (SASP); Transcriptional Regulation by VENTX; Interleukin-1 processing; RIP-mediated NFkB activation via ZBP1; IkBA variant leads to EDA-ID; TRAF6 mediated NF-kB activation; DEx/H-box helicases activate type I IFN and inflammatory cytokines production ; SUMOylation of immune response proteins; NF-kB is activated and signals survival; CD209 (DC-SIGN) signaling; CLEC7A/inflammasome pathway; Regulated proteolysis of p75NTR	Androgen receptor signaling pathway; Nucleotide-binding oligomerization domain (NOD) pathway; Osteopontin signaling; Selenium micronutrient network; Vitamin B12 metabolism; Folate metabolism; IL-1 signaling pathway; RANKL/RANK signaling pathway; Leptin signaling pathway; TNF-related weak inducer of apoptosis (TWEAK) signaling pathway; Prolactin signaling pathway; Alzheimer's disease and miRNA effects; IL-17 signaling pathway; Thymic stromal lymphopoietin (TSLP) signaling pathway; B cell receptor signaling pathway; AGE/RAGE pathway; Interleukin-11 signaling pathway; Corticotropin-releasing hormone signaling pathway; Oncostatin M signaling pathway; Brain-derived neurotrophic factor (BDNF) signaling pathway; Apoptosis; Aryl hydrocarbon receptor pathway; Ebstein-Barr virus LMP1 signaling; Interleukin-1 (IL-1) structural pathway; Nod-like receptor (NLR) signaling pathway; RAC1/PAK1/p38/MMP2 pathway; Initiation of transcription and translation elongation at the HIV-1 LTR; Photodynamic therapy-induced NF-kB survival signaling; MAPK signaling pathway; Toll-like receptor signaling related to MyD88; Novel intracellular components of RIG-I-like receptor (RLR) pathway; VEGFA-VEGFR2 signaling pathway; ApoE and miR-146 in inflammation and atherosclerosis; Chemokine signaling pathway; IL-4 signaling pathway; NO/cGMP/PKG mediated neuroprotection; Fibrin complement receptor 3 signaling pathway; PI3K/AKT/mTOR - VitD3 signaling; PI3K-Akt signaling pathway; Ebola virus infection in host; Ras signaling; Pancreatic adenocarcinoma pathway; miRNAs involvement in the immune response in sepsis; ncRNAs involved in STAT3 signaling in hepatocellular carcinoma; Nonalcoholic fatty liver disease; Supression of HMGB1 mediated inflammation by THBD; Altered glycosylation of MUC1 in tumor microenvironment; Resistin as a regulator of inflammation; Vitamin D in inflammatory diseases; Signal transduction through IL1R; Canonical NF-kB pathway; Measles virus infection; Cytosolic DNA-sensing pathway; Small cell lung cancer; Gastrin signaling pathway; Hepatitis B infection; Head and neck squamous cell carcinoma; IL-18 signaling pathway; CAMKK2 pathway; Activation of NLRP3 inflammasome by SARS-CoV-2; Neuroinflammation; STING pathway in Kawasaki-like disease and COVID-19; Modulators of TCR signaling and T cell activation; CCL18 signaling pathway; Antiviral and anti-inflammatory effects of Nrf2 on SARS-CoV-2 pathway; Alzheimer's disease; GDNF signaling; T-cell receptor signaling pathway; Toll-like receptor signaling pathway		1.91509e-05	2.68038e-05	2.37915e-05	2.96047e-05	2.99756e-05	2.43114e-05	0.266413	0.177061
P12110	COL6A2	Collagen alpha-2(VI) chain OS=Homo sapiens OX=9606 GN=COL6A2 PE=1 SV=4	3	2	1019	108.5	6.21	High	cell adhesion;other biological processes	non-structural extracellular;plasma membrane;other membranes;ER/Golgi;other cell component	other molecular function	Pf00092, Pf01391	1292	ENSG00000142173	hsa:1292; P12110; Q13909; Q13910; Q13911; Q14048; Q14049; Q16259; Q16597; Q6P0Q1; Q9UML3; Q9Y4S8	Integrin cell surface interactions; ECM proteoglycans; Signaling by PDGF; Collagen degradation; Assembly of collagen fibrils and other multimeric structures; NCAM1 interactions; Collagen chain trimerization	miRNA targets in ECM and membrane receptors; Focal adhesion; Focal adhesion: PI3K-Akt-mTOR-signaling pathway; PI3K-Akt signaling pathway		2.47319e-06	1.84124e-06	3.21695e-06	1.6611e-06	1.89485e-06	1.97078e-06	-0.446489	0.177097
O15427	SLC16A3	Monocarboxylate transporter 4 OS=Homo sapiens OX=9606 GN=SLC16A3 PE=1 SV=1	11	5	465	49.4	7.96	High	transport	plasma membrane;other membranes;nucleus;other cell component	transporter activity	Pf07690	9123	ENSG00000141526	B3KXG8; hsa:9123; O15427; Q2M1P8	Pyruvate metabolism; Basigin interactions; Proton-coupled monocarboxylate transport	Metabolic reprogramming in colon cancer		8.51955e-06	1.18359e-05	9.05438e-06	9.04281e-06	6.85997e-06	7.55214e-06	-0.326407	0.177109
Q04637	EIF4G1	Eukaryotic translation initiation factor 4 gamma 1 OS=Homo sapiens OX=9606 GN=EIF4G1 PE=1 SV=4	41	46	1599	175.4	5.33	High	protein metabolism;other metabolic processes;stress response;other biological processes	cytosol;translational apparatus;nucleus;other cell component	nucleic acid binding activity;other molecular function	Pf02020, Pf02847, Pf02854	1981	ENSG00000114867	D3DNT2; D3DNT4; D3DNT5; E9PFM1; G5E9S1; hsa:1981; O43177; O95066; Q04637; Q5HYG0; Q6ZN21; Q8N102	AUF1 (hnRNP D0) binds and destabilizes mRNA; Regulation of expression of SLITs and ROBOs; L13a-mediated translational silencing of Ceruloplasmin expression; Translation initiation complex formation; Ribosomal scanning and start codon recognition; GTP hydrolysis and joining of the 60S ribosomal subunit; ISG15 antiviral mechanism; Deadenylation of mRNA; Nonsense Mediated Decay (NMD) enhanced by the Exon Junction Complex (EJC); Nonsense Mediated Decay (NMD) independent of the Exon Junction Complex (EJC); mTORC1-mediated signalling	Translation factors; VEGFA-VEGFR2 signaling pathway; Acute viral myocarditis; Fragile X syndrome; Translation inhibitors in chronically activated PDGFRA cells; Malignant pleural mesothelioma		0.00093499	0.000980186	0.00113823	0.00148345	0.00110583	0.00113264	0.285631	0.177565
P50750	CDK9	Cyclin-dependent kinase 9 OS=Homo sapiens OX=9606 GN=CDK9 PE=1 SV=3	42	11	372	42.8	8.79	High	cell cycle OR cell proliferation;protein metabolism;DNA metabolism;RNA metabolism OR transcription;other metabolic processes;stress response;other biological processes	nucleus;other cell component	nucleic acid binding activity;kinase activity;other molecular function	Pf00069	1025	ENSG00000136807	hsa:1025; P50750; Q5JU24; Q5JU25; Q5U006; Q96TF1	Estrogen-dependent gene expression; SMAD2/SMAD3:SMAD4 heterotrimer regulates transcription; Formation of RNA Pol II elongation complex ; Formation of HIV elongation complex in the absence of HIV Tat; Formation of HIV-1 elongation complex containing HIV-1 Tat; Pausing and recovery of Tat-mediated HIV elongation; Tat-mediated HIV elongation arrest and recovery; HIV elongation arrest and recovery; Pausing and recovery of HIV elongation; RNA Polymerase II Pre-transcription Events; TP53 Regulates Transcription of DNA Repair Genes; RNA polymerase II transcribes snRNA genes; Interactions of Tat with host cellular proteins	MicroRNAs in cardiomyocyte hypertrophy; IL-9 signaling pathway; Cardiac hypertrophic response; Initiation of transcription and translation elongation at the HIV-1 LTR; Male infertility		5.50287e-05	6.81016e-05	7.35763e-05	5.36322e-05	5.9326e-05	5.55914e-05	-0.222873	0.177945
Q8IZ69	TRMT2A	tRNA (uracil-5-)-methyltransferase homolog A OS=Homo sapiens OX=9606 GN=TRMT2A PE=1 SV=2	24	9	625	68.7	7.94	High	RNA metabolism OR transcription;other metabolic processes		other molecular function	Pf05958	27037	ENSG00000099899	D3DX25; hsa:27037; Q32P57; Q8IZ69; Q96ME6; Q9H732		22q11.2 copy number variation syndrome	HexNAc [S480(100)]	1.45362e-05	1.63194e-05	1.58093e-05	1.74124e-05	1.56144e-05	1.84215e-05	0.140786	0.17811
Q9HD26	GOPC	Golgi-associated PDZ and coiled-coil motif-containing protein OS=Homo sapiens OX=9606 GN=GOPC PE=1 SV=1	33	10	462	50.5	5.92	High	transport;other biological processes	plasma membrane;other membranes;ER/Golgi;other cytoplasmic organelle;other cell component	other molecular function	Pf00595	57120	ENSG00000047932	A6NM30; hsa:57120; Q59FS4; Q969U8; Q9HD26	RHOQ GTPase cycle; RHO GTPases regulate CFTR trafficking			5.16902e-05	5.84006e-05	6.29549e-05	7.87135e-05	6.95708e-05	5.80695e-05	0.253967	0.178349
Q9UBW8	COPS7A	COP9 signalosome complex subunit 7a OS=Homo sapiens OX=9606 GN=COPS7A PE=1 SV=1	32	7	275	30.3	8.22	High	cell organization and biogenesis;protein metabolism;other metabolic processes	cytosol;nucleus;other cell component		Pf01399, Pf18392	50813	ENSG00000111652	A8K9A6; hsa:50813; Q9NVX3; Q9UBW8; Q9UJW4	Neddylation; Cargo recognition for clathrin-mediated endocytosis; Formation of TC-NER Pre-Incision Complex; DNA Damage Recognition in GG-NER	Ciliary landscape		2.32748e-05	1.90605e-05	2.76507e-05	3.08619e-05	2.56259e-05	2.77223e-05	0.266927	0.17851
Q14980	NUMA1	Nuclear mitotic apparatus protein 1 OS=Homo sapiens OX=9606 GN=NUMA1 PE=1 SV=2	52	88	2115	238.1	5.78	High	cell cycle OR cell proliferation;cell organization and biogenesis;other biological processes	plasma membrane;other membranes;cytosol;cytoskeleton;ER/Golgi;nucleus;other cell component	cytoskeletal activity;other molecular function		4926	ENSG00000137497	H0YH75; hsa:4926; Q14980; Q14981; Q9BTE9	Recruitment of NuMA to mitotic centrosomes; Mitotic Prophase	Ectoderm differentiation; Ectoderm differentiation		0.00118689	0.00117836	0.00130177	0.00117225	0.00116594	0.00111526	-0.0865703	0.178546
Q92917	GPKOW	G-patch domain and KOW motifs-containing protein OS=Homo sapiens OX=9606 GN=GPKOW PE=1 SV=2	39	11	476	52.2	6.15	High	RNA metabolism OR transcription;other metabolic processes	nucleus	nucleic acid binding activity	Pf00467, Pf12656	27238	ENSG00000068394	hsa:27238; Q59EK5; Q92917; Q9BQA8	mRNA Splicing - Major Pathway			1.59111e-05	1.86561e-05	1.85135e-05	1.65916e-05	1.29402e-05	1.63362e-05	-0.210701	0.17886
Q99543	DNAJC2	DnaJ homolog subfamily C member 2 OS=Homo sapiens OX=9606 GN=DNAJC2 PE=1 SV=4	44	21	621	72	8.7	High	cell organization and biogenesis;DNA metabolism;other metabolic processes;other biological processes	other membranes;cytosol;nucleus;other cell component	translation activity;other molecular function	Pf00226, Pf00249, Pf16717	27000	ENSG00000105821	A4VCI0; hsa:27000; Q99543; Q9BVX1	Regulation of HSF1-mediated heat shock response			5.68914e-05	5.5797e-05	6.03973e-05	5.54739e-05	5.61333e-05	5.41e-05	-0.0628504	0.178964
Q5JPE7	NOMO2	Nodal modulator 2 OS=Homo sapiens OX=9606 GN=NOMO2 PE=1 SV=1	9	7	1267	139.4	5.76	High		other membranes;ER/Golgi;other cell component	translation activity;other molecular function	Pf13620, Pf17802	283820	ENSG00000185164	hsa:283820; Q4G177; Q5JPE7				5.96092e-06	4.91442e-06	7.56499e-06	4.91791e-06	4.9508e-06	4.8051e-06	-0.32962	0.17923
Q14697	GANAB	Neutral alpha-glucosidase AB OS=Homo sapiens OX=9606 GN=GANAB PE=1 SV=3	40	28	944	106.8	6.14	High	protein metabolism;other metabolic processes	ER/Golgi;other cell component	other molecular function	Pf01055, Pf13802	23193	ENSG00000089597	A6NC20; hsa:23193; Q14697; Q8WTS9; Q9P0X0	Maturation of spike protein; Calnexin/calreticulin cycle; Maturation of spike protein			0.000235184	0.000260841	0.000251725	0.000235319	0.000234878	0.000240042	-0.0742535	0.179234
Q8WVK2	SNRNP27	U4/U6.U5 small nuclear ribonucleoprotein 27 kDa protein OS=Homo sapiens OX=9606 GN=SNRNP27 PE=1 SV=1	38	6	155	18.8	11.62	High	RNA metabolism OR transcription;other metabolic processes	nucleus	nucleic acid binding activity	Pf08648	11017	ENSG00000124380	hsa:11017; Q15410; Q8WVK2	mRNA Splicing - Major Pathway			5.09587e-05	4.84196e-05	4.75023e-05	3.20335e-05	4.60191e-05	4.5746e-05	-0.246649	0.179237
A1L0T0	ILVBL	2-hydroxyacyl-CoA lyase 2 OS=Homo sapiens OX=9606 GN=ILVBL PE=1 SV=2	7	2	632	67.8	8.15	High	other metabolic processes	other membranes;ER/Golgi;other cell component	other molecular function	Pf00205, Pf02775, Pf02776	10994	ENSG00000105135	A1L0T0; hsa:10994; O43341; Q96F08; Q99651; Q9BWN5; Q9UEB2				1.51689e-06	9.83405e-07	5.85402e-07	7.27379e-07	4.94783e-07	4.94532e-07	-0.845966	0.179429
Q9BUF5	TUBB6	Tubulin beta-6 chain OS=Homo sapiens OX=9606 GN=TUBB6 PE=1 SV=1	82	31	446	49.8	4.88	High	cell cycle OR cell proliferation;cell organization and biogenesis	cytoskeleton;other cell component	cytoskeletal activity;other molecular function	Pf00091, Pf03953	84617	ENSG00000176014	B3KM76; hsa:84617; Q9BUF5; Q9HA42	HCMV Early Events; Separation of Sister Chromatids; The role of GTSE1 in G2/M progression after G2 checkpoint; COPI-dependent Golgi-to-ER retrograde traffic; COPI-mediated anterograde transport; Assembly and cell surface presentation of NMDA receptors; MHC class II antigen presentation; Resolution of Sister Chromatid Cohesion; HSP90 chaperone cycle for steroid hormone receptors (SHR) in the presence of ligand; RHO GTPases Activate Formins; COPI-independent Golgi-to-ER retrograde traffic; Aggrephagy; EML4 and NUDC in mitotic spindle formation; Prefoldin mediated transfer of substrate to CCT/TriC; RHO GTPases activate IQGAPs; Recruitment of NuMA to mitotic centrosomes; Recycling pathway of L1; Kinesins; Translocation of SLC2A4 (GLUT4) to the plasma membrane; Post-chaperonin tubulin folding pathway; Microtubule-dependent trafficking of connexons from Golgi to the plasma membrane; Gap junction assembly; Formation of tubulin folding intermediates by CCT/TriC; Carboxyterminal post-translational modifications of tubulin; Activation of AMPK downstream of NMDARs; Sealing of the nuclear envelope (NE) by ESCRT-III; Intraflagellar transport; Hedgehog 'off' state	Alzheimer's disease and miRNA effects; Pathogenic Escherichia coli infection; Parkin-ubiquitin proteasomal system pathway; Alzheimer's disease		0.00066613	0.000703723	0.00063176	0.000621423	0.00063898	0.00063648	-0.077532	0.179631
O15047	SETD1A	Histone-lysine N-methyltransferase SETD1A OS=Homo sapiens OX=9606 GN=SETD1A PE=1 SV=3	14	15	1707	185.9	5.14	High	cell organization and biogenesis;protein metabolism;other metabolic processes;stress response;developmental processes;other biological processes	nucleus;other cell component	nucleic acid binding activity;other molecular function	Pf00076, Pf00856, Pf11764	9739	ENSG00000099381	A6NP62; hsa:9739; O15047; Q6PIF3; Q8TAJ6	PKMTs methylate histone lysines; RUNX1 regulates genes involved in megakaryocyte differentiation and platelet function	Histone modifications		2.20685e-05	2.12005e-05	1.68308e-05	2.33363e-05	2.32384e-05	2.17857e-05	0.1858	0.179896
Q8N335	GPD1L	Glycerol-3-phosphate dehydrogenase 1-like protein OS=Homo sapiens OX=9606 GN=GPD1L PE=1 SV=1	10	3	351	38.4	7.02	High	other metabolic processes;other biological processes	plasma membrane;other membranes;cytosol;other cell component	other molecular function	Pf01210, Pf07479	23171	ENSG00000152642	A8K9U3; hsa:23171; Q14702; Q8N335; Q9BRM5	Synthesis of PA	Sudden infant death syndrome (SIDS) susceptibility pathways		5.50553e-06	6.43603e-06	5.20976e-06	3.57148e-06	5.02044e-06	5.34923e-06	-0.29897	0.179924
P82650	MRPS22	28S ribosomal protein S22, mitochondrial OS=Homo sapiens OX=9606 GN=MRPS22 PE=1 SV=1	58	19	360	41.3	7.9	High		other membranes;mitochondrion;translational apparatus	other molecular function	Pf10245	56945	ENSG00000175110	hsa:56945; P82650; Q9H3I1	Mitochondrial translation initiation; Mitochondrial translation elongation; Mitochondrial translation termination			0.00067127	0.000678095	0.000695559	0.000689062	0.000697467	0.000733676	0.0521567	0.18034
O15182	CETN3	Centrin-3 OS=Homo sapiens OX=9606 GN=CETN3 PE=1 SV=2	19	3	167	19.5	4.74	High	cell cycle OR cell proliferation;cell organization and biogenesis;transport;other biological processes	cytoskeleton;nucleus;other cell component	cytoskeletal activity;other molecular function	Pf13499	1070	ENSG00000153140	hsa:1070; O15182; Q53YD2; Q9BS23		Breast cancer pathway		4.31143e-06	4.63961e-06	5.84572e-06	5.33264e-06	6.46755e-06	5.77536e-06	0.24829	0.180401
Q9Y2L5	TRAPPC8	Trafficking protein particle complex subunit 8 OS=Homo sapiens OX=9606 GN=TRAPPC8 PE=1 SV=2	3	3	1435	160.9	6.87	High	cell organization and biogenesis;other metabolic processes;transport	cytosol;ER/Golgi;other cell component		Pf12739	22878	ENSG00000153339	A0JP15; B3KME5; hsa:22878; Q9H0L2; Q9Y2L5	RAB GEFs exchange GTP for GDP on RABs			1.00755e-06	9.47607e-07	7.10621e-07	1.06489e-06	1.4601e-06	9.81765e-07	0.395583	0.180818
Q96JB2	COG3	Conserved oligomeric Golgi complex subunit 3 OS=Homo sapiens OX=9606 GN=COG3 PE=1 SV=3	12	6	828	94	5.57	High	cell organization and biogenesis;protein metabolism;other metabolic processes;transport;other biological processes	plasma membrane;other membranes;cytosol;ER/Golgi		Pf04136	83548	ENSG00000136152	B2RAW5; hsa:83548; Q5VT70; Q8IXX4; Q96JB2; Q9BZ92	COPI-mediated anterograde transport; Retrograde transport at the Trans-Golgi-Network; Intra-Golgi traffic			1.17531e-05	1.08491e-05	1.20645e-05	1.34647e-05	1.15483e-05	1.29438e-05	0.130807	0.181238
Q8WXA3	RUFY2	RUN and FYVE domain-containing protein 2 OS=Homo sapiens OX=9606 GN=RUFY2 PE=1 SV=3	3	2	606	70	5.83	High	other biological processes	nucleus;other cytoplasmic organelle;other cell component	other molecular function	Pf01363, Pf02759	55680	ENSG00000204130	B3KXB2; B4DFR0; hsa:55680; Q5TC48; Q8IW33; Q8WXA3; Q96P51; Q9P1Z1				6.63807e-09	7.88106e-09	8.04147e-09	6.52984e-09	1.49835e-06	6.17611e-07	6.55581	0.181269
Q13501	SQSTM1	Sequestosome-1 OS=Homo sapiens OX=9606 GN=SQSTM1 PE=1 SV=1	53	12	440	47.7	5.22	High	cell cycle OR cell proliferation;cell organization and biogenesis;protein metabolism;other metabolic processes;stress response;transport;signal transduction;other biological processes	cytosol;cytoskeleton;mitochondrion;ER/Golgi;nucleus;other cytoplasmic organelle;other cell component	signal transduction activity or receptor binding;kinase activity;other molecular function	Pf00564, Pf00569, Pf16577	8878	ENSG00000161011	A6NFN7; B2R661; B3KUW5; hsa:8878; Q13446; Q13501; Q9BUV7; Q9BVS6; Q9UEU1	Interleukin-1 signaling; p75NTR recruits signalling complexes; NF-kB is activated and signals survival; PINK1-PRKN Mediated Mitophagy; NRIF signals cell death from the nucleus; Pexophagy; Signaling by ALK fusions and activated point mutants	IL-1 signaling pathway; RANKL/RANK signaling pathway; Brain-derived neurotrophic factor (BDNF) signaling pathway; Apoptosis-related network due to altered Notch3 in ovarian cancer; Nuclear receptors meta-pathway; NRF2 pathway; Interleukin-1 induced activation of NF-kB; Clear cell renal cell carcinoma pathways; CAMKK2 pathway; 7q11.23 copy number variation syndrome		0.000146604	0.000159677	0.000160054	0.000141678	0.000154007	0.000141078	-0.0945106	0.181859
P40937	RFC5	Replication factor C subunit 5 OS=Homo sapiens OX=9606 GN=RFC5 PE=1 SV=1	61	18	340	38.5	7.2	High	cell organization and biogenesis;DNA metabolism;other metabolic processes;stress response;other biological processes	nucleus;other cell component	nucleic acid binding activity;other molecular function	Pf00004, Pf08542	5985	ENSG00000111445	A8MZ62; B3KSX8; hsa:5985; P40937	HDR through Homologous Recombination (HRR); Regulation of TP53 Activity through Phosphorylation; Activation of ATR in response to replication stress; Translesion synthesis by REV1; Translesion synthesis by POLK; Translesion synthesis by POLI; Processing of DNA double-strand break ends; Presynaptic phase of homologous DNA pairing and strand exchange; G2/M DNA damage checkpoint; HDR through Single Strand Annealing (SSA); Termination of translesion DNA synthesis; Dual incision in TC-NER; Dual Incision in GG-NER; Gap-filling DNA repair synthesis and ligation in TC-NER; Recognition of DNA damage by PCNA-containing replication complex; PCNA-Dependent Long Patch Base Excision Repair; Polymerase switching on the C-strand of the telomere; Polymerase switching; Translesion Synthesis by POLH; Gap-filling DNA repair synthesis and ligation in GG-NER	Retinoblastoma gene in cancer; DNA replication; Nucleotide excision repair; 7q11.23 copy number variation syndrome; DNA repair pathways, full network; Nucleotide excision repair in xeroderma pigmentosum ; DNA mismatch repair		0.000260376	0.000288684	0.000275171	0.000268653	0.000256835	0.000253229	-0.0819499	0.182158
P47974	ZFP36L2	mRNA decay activator protein ZFP36L2 OS=Homo sapiens OX=9606 GN=ZFP36L2 PE=1 SV=3	37	8	494	51	8.16	High	RNA metabolism OR transcription;other metabolic processes;stress response;developmental processes;signal transduction;other biological processes	nucleus;other cell component	nucleic acid binding activity;other molecular function	Pf00642, Pf04553	678	ENSG00000152518	hsa:678; P47974; Q53TB4; Q9BSJ3		Pre-implantation embryo; TYROBP causal network in microglia		8.13756e-06	7.99453e-06	5.90067e-06	6.32714e-06	6.43103e-06	5.49978e-06	-0.271126	0.182315
P51114	FXR1	Fragile X mental retardation syndrome-related protein 1 OS=Homo sapiens OX=9606 GN=FXR1 PE=1 SV=3	62	31	621	69.7	6.15	High	other biological processes	cytosol;cytoskeleton;nucleus;other cell component	nucleic acid binding activity;other molecular function	Pf00013, Pf05641, Pf12235, Pf16096, Pf16097, Pf17904, Pf18336	8087	ENSG00000114416	A8K9B8; hsa:8087; P51114; Q7Z450; Q8N6R8	Signaling by BRAF and RAF1 fusions	Bile acids synthesis and enterohepatic circulation		0.00075135	0.000798356	0.000841049	0.00070993	0.000762415	0.000765706	-0.0952234	0.182325
P84022	SMAD3	Mothers against decapentaplegic homolog 3 OS=Homo sapiens OX=9606 GN=SMAD3 PE=1 SV=1	8	3	425	48.1	7.15	High	cell organization and biogenesis;RNA metabolism OR transcription;other metabolic processes;stress response;developmental processes;signal transduction;other biological processes	plasma membrane;other membranes;cytosol;nucleus;other cell component	signal transduction activity or receptor binding;nucleic acid binding activity;other molecular function	Pf03165, Pf03166	4088	ENSG00000166949	A8K4B6; B7Z4Z5; B7Z6M9; B7Z9Q2; F5H383; hsa:4088; O09064; O09144; O14510; O35273; P84022; Q92940; Q93002; Q9GKR4	Ub-specific processing proteases; FOXO-mediated transcription of oxidative stress, metabolic and neuronal genes; Interleukin-37 signaling; Downregulation of TGF-beta receptor signaling; SMAD2/SMAD3:SMAD4 heterotrimer regulates transcription; Signaling by NODAL; FOXO-mediated transcription of cell cycle genes; Downregulation of SMAD2/3:SMAD4 transcriptional activity; RUNX3 regulates BCL2L11 (BIM) transcription; Signaling by Activin; SMAD2/3 Phosphorylation Motif Mutants in Cancer; TGFBR1 KD Mutants in Cancer; RUNX3 regulates CDKN1A transcription; NOTCH4 Intracellular Domain Regulates Transcription; SMAD4 MH2 Domain Mutants in Cancer; SMAD2/3 MH2 Domain Mutants in Cancer	Androgen receptor signaling pathway; Cell cycle; AGE/RAGE pathway; Adipogenesis; Endoderm differentiation; Mesodermal commitment pathway; Extracellular vesicle-mediated signaling in recipient cells; Mesodermal commitment pathway; Ovarian infertility; Hepatitis C and hepatocellular carcinoma; TGF-beta signaling pathway; Hypothesized pathways in pathogenesis of cardiovascular disease; Factors and pathways affecting insulin-like growth factor (IGF1)-Akt signaling; TGF-beta signaling in thyroid cells for epithelial-mesenchymal transition; Canonical and non-canonical TGF-B signaling; Chromosomal and microsatellite instability in colorectal cancer ; Epithelial to mesenchymal transition in colorectal cancer; Pancreatic adenocarcinoma pathway; Neovascularisation processes; Vitamin D in inflammatory diseases; Envelope proteins and their potential roles in EDMD physiopathology; Hippo signaling regulation pathways; Hepatitis B infection; TGF-beta receptor signaling in skeletal dysplasias; Overlap between signal transduction pathways contributing to LMNA laminopathies; Angiotensin II receptor type 1 pathway; SARS-CoV-2 innate immunity evasion and cell-specific immune response; Neuroinflammation and glutamatergic signaling; CCL18 signaling pathway; Progeria-associated lipodystrophy; GDNF signaling; TGF-beta receptor signaling; DNA damage response (only ATM dependent)		8.91875e-07	1.09895e-06	8.18427e-07	7.3694e-07	8.84461e-07	6.97701e-07	-0.276622	0.182481
Q9BYD6	MRPL1	39S ribosomal protein L1, mitochondrial OS=Homo sapiens OX=9606 GN=MRPL1 PE=1 SV=2	36	9	325	36.9	8.78	High	protein metabolism;RNA metabolism OR transcription;other metabolic processes	other membranes;cytosol;mitochondrion;translational apparatus	other molecular function	Pf00687	65008	ENSG00000169288	A6NG03; hsa:65008; Q4W5B8; Q6IAG4; Q96BW3; Q9BYD6; Q9H793; Q9NRL5	Mitochondrial translation initiation; Mitochondrial translation elongation; Mitochondrial translation termination			0.000195053	0.000172941	0.000191254	0.000171676	0.000174042	0.000178954	-0.09207	0.182517
Q86U06	RBM23	Probable RNA-binding protein 23 OS=Homo sapiens OX=9606 GN=RBM23 PE=1 SV=1	12	4	439	48.7	9.85	High	RNA metabolism OR transcription;other metabolic processes;other biological processes	nucleus	nucleic acid binding activity	Pf00076, Pf15519	55147	ENSG00000100461	D3DS32; hsa:55147; Q86U06; Q8ND16; Q8TB88; Q8WY40; Q9BUJ1; Q9NVV7				2.6473e-06	1.78838e-06	2.15086e-06	3.11921e-06	2.19317e-06	3.55755e-06	0.429402	0.182854
Q8IUD2	ERC1	ELKS/Rab6-interacting/CAST family member 1 OS=Homo sapiens OX=9606 GN=ERC1 PE=1 SV=1	10	7	1116	128	5.97	High	cell-cell signaling;cell organization and biogenesis;protein metabolism;other metabolic processes;transport;signal transduction;other biological processes	plasma membrane;other membranes;cytosol;cytoskeleton;ER/Golgi;other cell component	other molecular function	Pf09457, Pf10174	23085	ENSG00000082805	A2RU77; A7E295; D3DUP7; D3DUP8; hsa:23085; Q6NVK2; Q8IUD2; Q8IUD3; Q8IUD4; Q8IUD5; Q8NAS1; Q9NXN5; Q9UIK7; Q9UPS1			HexNAc [S21(99.3)]	3.53943e-06	4.34197e-06	4.56582e-06	3.58368e-06	2.11872e-06	3.79183e-06	-0.3907	0.182895
Q8N0V3	RBFA	Putative ribosome-binding factor A, mitochondrial OS=Homo sapiens OX=9606 GN=RBFA PE=1 SV=3	34	8	343	38.3	7.85	High	RNA metabolism OR transcription;other metabolic processes	mitochondrion		Pf02033	79863	ENSG00000101546	hsa:79863; Q6PF07; Q8N0V3; Q8WZ65; Q9H776				1.26247e-05	1.50156e-05	1.49133e-05	1.11888e-05	1.3394e-05	1.29839e-05	-0.179826	0.18295
Q9BXR0	QTRT1	Queuine tRNA-ribosyltransferase catalytic subunit 1 OS=Homo sapiens OX=9606 GN=QTRT1 PE=1 SV=3	21	5	403	44	7.23	High	RNA metabolism OR transcription;other metabolic processes	other membranes;mitochondrion;nucleus;other cell component	other molecular function	Pf01702	81890	ENSG00000213339	B4DFM7; hsa:81890; Q96BQ4; Q9BXQ9; Q9BXR0	tRNA modification in the nucleus and cytosol			1.20176e-05	1.42056e-05	1.08066e-05	1.04454e-05	1.01643e-05	1.13357e-05	-0.213082	0.183589
P62745	RHOB	Rho-related GTP-binding protein RhoB OS=Homo sapiens OX=9606 GN=RHOB PE=1 SV=1	20	2	196	22.1	5.24	High	cell adhesion;cell cycle OR cell proliferation;cell organization and biogenesis;stress response;transport;developmental processes;signal transduction;other biological processes	plasma membrane;other membranes;cytosol;cytoskeleton;nucleus;other cytoplasmic organelle;other cell component	other molecular function	Pf00071	388	ENSG00000143878	B2R692; hsa:388; P01121; P62745; Q5U0H6; Q7RTN5; Q7RTR9; Q9CUV7	GPVI-mediated activation cascade; G alpha (12/13) signalling events; RHO GTPases Activate Formins; RHO GTPases activate CIT; RHO GTPases Activate Rhotekin and Rhophilins; Sema4D induced cell migration and growth-cone collapse; RHO GTPases activate PKNs; RHO GTPases Activate ROCKs; RHOB GTPase cycle	Androgen receptor signaling pathway; Neural crest differentiation; Spinal cord injury; Ebola virus infection in host; Gastrin signaling pathway		6.37904e-07	1.30241e-06	5.01153e-07	6.52984e-09	7.45678e-07	1.01355e-08	-1.67924	0.183816
Q92576	PHF3	PHD finger protein 3 OS=Homo sapiens OX=9606 GN=PHF3 PE=1 SV=3	9	11	2039	229.3	6.96	High	RNA metabolism OR transcription;other metabolic processes	nucleus	other molecular function	Pf00628, Pf07500, Pf07744	23469	ENSG00000118482	A3KFI8; hsa:23469; Q14CR5; Q5CZI1; Q5T1T6; Q92576; Q9NQ16; Q9UI45				1.72739e-05	1.54587e-05	1.52956e-05	1.4073e-05	1.3281e-05	1.5879e-05	-0.151753	0.183961
Q9NQV6	PRDM10	PR domain zinc finger protein 10 OS=Homo sapiens OX=9606 GN=PRDM10 PE=1 SV=3	2	2	1147	130.1	6.74	High	other metabolic processes;other biological processes	nucleus;other cell component	nucleic acid binding activity;other molecular function	Pf00096, Pf12171, Pf12874, Pf16638	56980	ENSG00000170325	B7ZL71; G3XAE5; hsa:56980; J3KP23; Q17R90; Q2KHR4; Q863Z2; Q9NQV6; Q9NXI4; Q9ULI9				1.72752e-06	1.6159e-06	1.3921e-06	1.49595e-06	1.30578e-06	1.39109e-06	-0.175605	0.184389
Q9UHB9	SRP68	Signal recognition particle subunit SRP68 OS=Homo sapiens OX=9606 GN=SRP68 PE=1 SV=2	51	30	627	70.7	8.56	High	transport;other biological processes	cytosol;ER/Golgi;translational apparatus;nucleus;other cell component	nucleic acid binding activity;other molecular function	Pf16969	6730	ENSG00000167881	B3KUU5; B3KWY7; G3V1U4; hsa:6730; Q8NCJ4; Q8WUK2; Q9UHB9	SRP-dependent cotranslational protein targeting to membrane			0.000826154	0.000864179	0.000860217	0.000810898	0.000766718	0.000847158	-0.0729583	0.184849
Q9H944	MED20	Mediator of RNA polymerase II transcription subunit 20 OS=Homo sapiens OX=9606 GN=MED20 PE=1 SV=1	42	6	212	23.2	6.87	High	RNA metabolism OR transcription;other metabolic processes;other biological processes	nucleus	other molecular function	Pf08612	9477	ENSG00000124641	B4DE08; hsa:9477; O95821; Q5T8J4; Q9H944; Q9Y429	Transcriptional regulation of white adipocyte differentiation; PPARA activates gene expression; Generic Transcription Pathway			1.31718e-05	1.19325e-05	6.51365e-06	1.44081e-05	1.20825e-05	1.94352e-05	0.538559	0.184894
Q9UKX7	NUP50	Nuclear pore complex protein Nup50 OS=Homo sapiens OX=9606 GN=NUP50 PE=1 SV=2	37	12	468	50.1	7.06	High	transport	other membranes;nucleus		Pf00638, Pf08911	10762	ENSG00000093000	B1AHA4; B2RB15; hsa:10762; O75644; Q8N6V5; Q9NPM9; Q9NPR6; Q9P1K5; Q9UKX7	HCMV Late Events; HCMV Early Events; ISG15 antiviral mechanism; Transport of the SLBP independent Mature mRNA; Transport of the SLBP Dependant Mature mRNA; Transport of Mature mRNA Derived from an Intronless Transcript; Transport of Mature mRNA derived from an Intron-Containing Transcript; Rev-mediated nuclear export of HIV RNA; Transport of Ribonucleoproteins into the Host Nucleus; NS1 Mediated Effects on Host Pathways; Viral Messenger RNA Synthesis; NEP/NS2 Interacts with the Cellular Export Machinery; Regulation of Glucokinase by Glucokinase Regulatory Protein; Nuclear import of Rev protein; Vpr-mediated nuclear import of PICs; snRNP Assembly; SUMOylation of DNA damage response and repair proteins; SUMOylation of ubiquitinylation proteins; Nuclear Pore Complex (NPC) Disassembly; Regulation of HSF1-mediated heat shock response; SUMOylation of SUMOylation proteins; SUMOylation of chromatin organization proteins; SUMOylation of RNA binding proteins; SUMOylation of DNA replication proteins; Transcriptional regulation by small RNAs; Defective TPR may confer susceptibility towards thyroid papillary carcinoma (TPC); tRNA processing in the nucleus			3.79736e-05	3.22607e-05	3.11832e-05	3.75196e-05	3.62807e-05	3.80137e-05	0.140793	0.185362
Q15404	RSU1	Ras suppressor protein 1 OS=Homo sapiens OX=9606 GN=RSU1 PE=1 SV=3	32	9	277	31.5	8.65	High	signal transduction;other biological processes	cytosol;other cell component		Pf13855	6251	ENSG00000148484	A8KA46; D3DRU3; hsa:6251; Q15404; Q6FI17	Regulation of cytoskeletal remodeling and cell spreading by IPP complex components			6.55291e-05	6.30466e-05	6.85781e-05	7.105e-05	6.86497e-05	6.69702e-05	0.0680068	0.186165
Q9HCY8	S100A14	Protein S100-A14 OS=Homo sapiens OX=9606 GN=S100A14 PE=1 SV=1	44	3	104	11.7	5.24	High	stress response;signal transduction;other biological processes	non-structural extracellular;other cell component	signal transduction activity or receptor binding;other molecular function	Pf01023	57402	ENSG00000189334	hsa:57402; Q5RHT0; Q9HCY8				5.36746e-06	2.32728e-06	3.51841e-06	2.37665e-06	2.62253e-06	1.85019e-06	-0.711149	0.186456
Q8N6T7	SIRT6	NAD-dependent protein deacetylase sirtuin-6 OS=Homo sapiens OX=9606 GN=SIRT6 PE=1 SV=2	10	3	355	39.1	9.19	High	cell organization and biogenesis;protein metabolism;DNA metabolism;other metabolic processes;stress response;other biological processes	nucleus;other cell component	other molecular function	Pf02146	51548	ENSG00000077463	B2RCD0; hsa:51548; O75291; Q6IAF5; Q6PK99; Q8N6T7; Q8NCD2; Q9BSI5; Q9BWP3; Q9NRC7; Q9UQD1	Processing of DNA double-strand break ends; Pre-NOTCH Transcription and Translation	SREBF and miR33 in cholesterol and lipid homeostasis; NAD+ metabolism; NAD+ biosynthetic pathways; Thermogenesis; Thyroid hormones production and peripheral downstream signaling effects; SARS-CoV-2 Mediated Endothelial Dysfunction: The Potential Role of Chronic Oxidative Stress in the mitochondria		1.31328e-05	1.14033e-05	1.39452e-05	2.11818e-05	1.95637e-05	1.18892e-05	0.451856	0.186497
Q9HBL8	NMRAL1	NmrA-like family domain-containing protein 1 OS=Homo sapiens OX=9606 GN=NMRAL1 PE=1 SV=1	47	14	299	33.3	7.52	High		cytosol;nucleus;other cell component	other molecular function	Pf05368	57407	ENSG00000153406; ENSG00000274684	hsa:57407; Q9HBL8	Urea cycle			6.47333e-05	6.99478e-05	5.972e-05	5.9759e-05	6.2169e-05	5.10618e-05	-0.168349	0.186591
Q96PU4	UHRF2	E3 ubiquitin-protein ligase UHRF2 OS=Homo sapiens OX=9606 GN=UHRF2 PE=1 SV=1	9	6	802	89.9	8.21	High	cell cycle OR cell proliferation;protein metabolism;DNA metabolism;other metabolic processes;other biological processes	nucleus;other cell component	nucleic acid binding activity;other molecular function	Pf00240, Pf00628, Pf02182, Pf12148	115426	ENSG00000147854	hsa:115426; Q5VYR1; Q5VYR3; Q659C8; Q8TAG7; Q96PU4	SUMOylation of transcription cofactors			1.05194e-05	9.65561e-06	1.02343e-05	8.07652e-06	9.29122e-06	1.0046e-05	-0.149616	0.186718
Q8NC51	SERBP1	Plasminogen activator inhibitor 1 RNA-binding protein OS=Homo sapiens OX=9606 GN=SERBP1 PE=1 SV=2	36	12	408	44.9	8.65	High	cell organization and biogenesis;other biological processes	cytosol;nucleus;other cell component	translation activity;nucleic acid binding activity;other molecular function	Pf04774, Pf16174	26135	ENSG00000142864	hsa:26135; Q5VU19; Q5VU20; Q5VU22; Q8NC51; Q8WUH0; Q96SE2; Q9BTY3; Q9BUM4; Q9Y367; Q9Y4S3		Apoptosis-related network due to altered Notch3 in ovarian cancer		0.000163631	0.000180683	0.000137195	0.000136938	0.000137802	0.000145122	-0.197646	0.186788
Q9H9A5	CNOT10	CCR4-NOT transcription complex subunit 10 OS=Homo sapiens OX=9606 GN=CNOT10 PE=1 SV=1	29	14	744	82.3	7.78	High	RNA metabolism OR transcription;other metabolic processes;other biological processes	cytosol;nucleus;other cell component			25904	ENSG00000182973	B7Z7L1; F8WAF2; hsa:25904; Q9BU30; Q9H5J7; Q9H8X1; Q9H9A5; Q9H9W0; Q9HAH3; Q9UFJ2	Deadenylation of mRNA; TP53 regulates transcription of additional cell cycle genes whose exact role in the p53 pathway remain uncertain	Ciliary landscape		3.92333e-05	3.10543e-05	3.00984e-05	3.08547e-05	2.85439e-05	2.48607e-05	-0.25265	0.187337
Q9BYW2	SETD2	Histone-lysine N-methyltransferase SETD2 OS=Homo sapiens OX=9606 GN=SETD2 PE=1 SV=3	7	10	2564	287.4	6.14	High	cell cycle OR cell proliferation;cell organization and biogenesis;protein metabolism;DNA metabolism;RNA metabolism OR transcription;other metabolic processes;stress response;developmental processes;other biological processes	nucleus;other cell component	cytoskeletal activity;other molecular function	Pf00397, Pf00856, Pf08236, Pf17907	29072	ENSG00000181555	hsa:29072; O75397; O75405; Q17RW8; Q5BKS9; Q5QGN2; Q69YI5; Q6IN64; Q6ZN53; Q6ZS25; Q8N3R0; Q8TCN0; Q9BYW2; Q9C0D1; Q9H696; Q9NZW9	PKMTs methylate histone lysines	Histone modifications; Mesodermal commitment pathway; Mesodermal commitment pathway; Pathways affected in adenoid cystic carcinoma; Clear cell renal cell carcinoma pathways; Type 2 papillary renal cell carcinoma; Malignant pleural mesothelioma		6.2719e-06	3.28903e-06	5.76336e-06	2.65481e-06	3.16517e-06	4.43905e-06	-0.578926	0.187453
Q93015	NAA80	N-alpha-acetyltransferase 80 OS=Homo sapiens OX=9606 GN=NAA80 PE=1 SV=2	13	2	286	31.4	7.85	High	cell organization and biogenesis;protein metabolism;other metabolic processes	cytosol;other cell component	other molecular function	Pf00583	24142	ENSG00000243477	hsa:24142; Q93014; Q93015		Metapathway biotransformation Phase I and II		2.46143e-06	2.0848e-06	1.63175e-06	1.65367e-06	1.7689e-06	1.58507e-06	-0.303004	0.187637
O15392	BIRC5	Baculoviral IAP repeat-containing protein 5 OS=Homo sapiens OX=9606 GN=BIRC5 PE=1 SV=3	54	5	142	16.4	5.9	High	cell cycle OR cell proliferation;protein metabolism;other metabolic processes;signal transduction;other biological processes	cytosol;cytoskeleton;nucleus;other cell component	enzyme regulator activity;cytoskeletal activity;other molecular function	Pf00653	332	ENSG00000089685	A2SUH6; B2R4R1; hsa:332; O15392; Q2I3N8; Q4VGX0; Q53F61; Q5MGC6; Q6FHL2; Q75SP2; Q9P2W8	Separation of Sister Chromatids; Resolution of Sister Chromatid Cohesion; RHO GTPases Activate Formins; EML4 and NUDC in mitotic spindle formation; Neddylation; Interleukin-4 and Interleukin-13 signaling; SUMOylation of DNA replication proteins; Amplification of signal from unattached kinetochores via a MAD2 inhibitory signal; TP53 regulates transcription of several additional cell death genes whose specific roles in p53-dependent apoptosis remain uncertain	Apoptosis modulation and signaling; Interleukin-11 signaling pathway; Apoptosis; Apoptosis-related network due to altered Notch3 in ovarian cancer; RAC1/PAK1/p38/MMP2 pathway; Photodynamic therapy-induced HIF-1 survival signaling; Photodynamic therapy-induced NF-kB survival signaling; Hepatitis C and hepatocellular carcinoma; VEGFA-VEGFR2 signaling pathway; IL-4 signaling pathway; Chromosomal and microsatellite instability in colorectal cancer ; Extracellular vesicles in the crosstalk of cardiac cells; Gastrin signaling pathway; Hepatitis B infection		7.02095e-06	5.49453e-06	6.21865e-06	6.088e-06	4.72961e-06	2.46379e-06	-0.496261	0.187714
Q9H7Z7	PTGES2	Prostaglandin E synthase 2 OS=Homo sapiens OX=9606 GN=PTGES2 PE=1 SV=1	48	14	377	41.9	9.16	High	other metabolic processes;transport;other biological processes	non-structural extracellular;other membranes;cytosol;mitochondrion;ER/Golgi;nucleus;other cytoplasmic organelle;other cell component	nucleic acid binding activity;other molecular function	Pf13417	80142	ENSG00000148334	hsa:80142; Q53EW9; Q5SYV6; Q96GI0; Q96GL2; Q9H7Z7	Neutrophil degranulation; Synthesis of Prostaglandins (PG) and Thromboxanes (TX)	Eicosanoid synthesis; Relationship between inflammation, COX-2 and EGFR		0.000274576	0.000321384	0.000284439	0.000236376	0.000224259	0.000295349	-0.219803	0.188268
P51570	GALK1	Galactokinase OS=Homo sapiens OX=9606 GN=GALK1 PE=1 SV=1	43	12	392	42.2	6.46	High	other metabolic processes	cytosol;other cell component	kinase activity;other molecular function	Pf00288, Pf08544, Pf10509	2584	ENSG00000108479	B2RC07; B4E1G6; P51570	Galactose catabolism; Defective GALK1 causes GALCT2	Disorders of galactose metabolism		5.82852e-05	6.85728e-05	5.84447e-05	5.97583e-05	5.35098e-05	5.27023e-05	-0.158959	0.188372
P08240	SRPRA	Signal recognition particle receptor subunit alpha OS=Homo sapiens OX=9606 GN=SRPRA PE=1 SV=2	16	7	638	69.8	8.95	High	transport	other membranes;ER/Golgi	other molecular function	Pf00448, Pf02881, Pf04086	6734	ENSG00000182934	A6NIB3; B2R5Z8; B4E0H3; E9PJS4; hsa:6734; P08240; Q9BVJ4	XBP1(S) activates chaperone genes; SRP-dependent cotranslational protein targeting to membrane			9.28987e-06	7.45294e-06	8.24677e-06	1.40095e-05	9.54531e-06	9.20658e-06	0.390669	0.188578
Q86Y37	CACUL1	CDK2-associated and cullin domain-containing protein 1 OS=Homo sapiens OX=9606 GN=CACUL1 PE=1 SV=1	26	6	369	41	5.19	High	cell cycle OR cell proliferation;protein metabolism;other metabolic processes;other biological processes		other molecular function	Pf00888	143384	ENSG00000151893	hsa:143384; Q5XPL7; Q86Y37; Q8IY11; Q8N7S4				1.20706e-05	1.14443e-05	1.30439e-05	1.49814e-05	1.39499e-05	1.21415e-05	0.167967	0.188964
O00116	AGPS	Alkyldihydroxyacetonephosphate synthase, peroxisomal OS=Homo sapiens OX=9606 GN=AGPS PE=1 SV=1	18	7	658	72.9	7.34	High	other metabolic processes	cytosol;nucleus;other cytoplasmic organelle	other molecular function	Pf01565, Pf02913	8540	ENSG00000018510	A5D8U9; hsa:8540; O00116; Q2TU35	Plasmalogen biosynthesis; TYSND1 cleaves peroxisomal proteins	Triacylglyceride synthesis		1.23253e-05	1.6671e-05	1.44473e-05	1.34236e-05	1.11234e-05	1.21609e-05	-0.243053	0.189002
Q9BPX5	ARPC5L	Actin-related protein 2/3 complex subunit 5-like protein OS=Homo sapiens OX=9606 GN=ARPC5L PE=1 SV=1	39	5	153	16.9	6.6	High	cell organization and biogenesis;other biological processes	cytoskeleton;other cell component	cytoskeletal activity	Pf04699	81873	ENSG00000136950	hsa:81873; Q7Z523; Q9BPX5		Pathogenic Escherichia coli infection; VEGFA-VEGFR2 signaling pathway		2.61266e-05	2.39911e-05	2.53029e-05	2.7153e-05	2.52015e-05	2.77994e-05	0.0878149	0.189119
Q96PC3	AP1S3	AP-1 complex subunit sigma-3 OS=Homo sapiens OX=9606 GN=AP1S3 PE=1 SV=1	16	3	154	18.3	6.79	High	transport	plasma membrane;other membranes;cytosol;ER/Golgi;other cytoplasmic organelle;other cell component	other molecular function	Pf01217	130340	ENSG00000152056	B4DQZ1; hsa:130340; Q8WTY1; Q96DD1; Q96PC3	MHC class II antigen presentation; Golgi Associated Vesicle Biogenesis; Lysosome Vesicle Biogenesis; Nef mediated downregulation of MHC class I complex cell surface expression			7.4921e-06	8.71893e-06	9.1503e-06	1.21669e-05	8.49122e-06	1.02576e-05	0.28571	0.189259
Q9NZ45	CISD1	CDGSH iron-sulfur domain-containing protein 1 OS=Homo sapiens OX=9606 GN=CISD1 PE=1 SV=1	24	2	108	12.2	9.09	High	other biological processes	other membranes;mitochondrion	other molecular function	Pf09360, Pf10660	55847	ENSG00000122873	hsa:55847; Q1X902; Q9NZ45		Adipogenesis; Ferroptosis		1.89399e-06	2.48763e-06	2.87338e-06	2.1244e-06	1.49761e-06	2.00491e-06	-0.366631	0.189369
Q8WVV9	HNRNPLL	Heterogeneous nuclear ribonucleoprotein L-like OS=Homo sapiens OX=9606 GN=HNRNPLL PE=1 SV=1	56	19	542	60	7.72	High	RNA metabolism OR transcription;other metabolic processes;other biological processes	nucleus	nucleic acid binding activity	Pf00076, Pf11835, Pf13893	92906	ENSG00000143889	hsa:92906; Q53T80; Q5JB51; Q5JB52; Q659B9; Q8IVH5; Q8IVH6; Q8WVV9; Q96HR5				0.00012817	0.000137196	0.000130723	0.000145147	0.000161197	0.000131872	0.145821	0.189484
P55209	NAP1L1	Nucleosome assembly protein 1-like 1 OS=Homo sapiens OX=9606 GN=NAP1L1 PE=1 SV=1	51	13	391	45.3	4.46	High	cell organization and biogenesis;DNA metabolism;other metabolic processes;other biological processes	nucleus;other cell component	other molecular function	Pf00956	4673	ENSG00000187109	B3KNT8; B3KV44; hsa:4673; P55209		VEGFA-VEGFR2 signaling pathway; Overlap between signal transduction pathways contributing to LMNA laminopathies		0.000195795	0.000209652	0.000197816	0.000231771	0.00023339	0.000197378	0.135217	0.189488
Q14258	TRIM25	E3 ubiquitin/ISG15 ligase TRIM25 OS=Homo sapiens OX=9606 GN=TRIM25 PE=1 SV=2	50	22	630	70.9	8.09	High	protein metabolism;other metabolic processes;stress response;other biological processes	cytosol;nucleus;other cell component	signal transduction activity or receptor binding;other molecular function	Pf00622, Pf13445, Pf13765	7706	ENSG00000121060	hsa:7706; Q14258	ISG15 antiviral mechanism; Termination of translesion DNA synthesis; Negative regulators of DDX58/IFIH1 signaling; Interferon gamma signaling; TRAF6 mediated NF-kB activation; NF-kB activation through FADD/RIP-1 pathway mediated by caspase-8 and -10; Ovarian tumor domain proteases; TRAF3-dependent IRF activation pathway; TRAF6 mediated IRF7 activation	Novel intracellular components of RIG-I-like receptor (RLR) pathway; Cytosolic DNA-sensing pathway; SARS-CoV-2 innate immunity evasion and cell-specific immune response		0.0010558	0.000835505	0.00110362	0.000893288	0.000888069	0.000793589	-0.21798	0.189614
Q99496	RNF2	E3 ubiquitin-protein ligase RING2 OS=Homo sapiens OX=9606 GN=RNF2 PE=1 SV=1	52	12	336	37.6	6.84	High	cell cycle OR cell proliferation;protein metabolism;other metabolic processes;developmental processes;other biological processes	nucleus;other cell component	other molecular function	Pf13923, Pf16207	6045	ENSG00000121481	B2RBS7; B3KRH1; hsa:6045; Q5TEN1; Q5TEN2; Q99496	SUMOylation of DNA damage response and repair proteins; SUMOylation of chromatin organization proteins; SUMOylation of RNA binding proteins; Oxidative Stress Induced Senescence; SUMOylation of transcription cofactors; SUMOylation of DNA methylation proteins; RUNX1 interacts with co-factors whose precise effect on RUNX1 targets is not known; Regulation of PTEN gene transcription; Transcriptional Regulation by E2F6	FBXL10 enhancement of MAP/ERK signaling in diffuse large B-cell lymphoma; Malignant pleural mesothelioma		4.11751e-05	5.15678e-05	4.90858e-05	4.02073e-05	4.57048e-05	3.2112e-05	-0.265067	0.190533
Q7Z4V5	HDGFL2	Hepatoma-derived growth factor-related protein 2 OS=Homo sapiens OX=9606 GN=HDGFL2 PE=1 SV=1	10	5	671	74.3	7.49	High	other biological processes	nucleus;other cell component	nucleic acid binding activity;other molecular function	Pf00855, Pf11467	84717	ENSG00000167674	hsa:84717; I3L080; K7EQZ6; Q7Z4V5; Q96GI5; Q9BW08				2.22084e-05	2.47901e-05	2.23857e-05	2.15299e-05	2.24989e-05	1.87445e-05	-0.144457	0.190548
P19784	CSNK2A2	Casein kinase II subunit alpha' OS=Homo sapiens OX=9606 GN=CSNK2A2 PE=1 SV=1	49	12	350	41.2	8.56	High	cell-cell signaling;cell cycle OR cell proliferation;protein metabolism;other metabolic processes;developmental processes;signal transduction;other biological processes	plasma membrane;other membranes;cytosol;nucleus;other cell component	kinase activity;other molecular function	Pf00069	1459	ENSG00000070770	hsa:1459; P19784	ROS sensing by NFE2L2; Regulation of PTEN stability and activity; RUNX1 interacts with co-factors whose precise effect on RUNX1 targets is not known; Cooperation of PDCL (PhLP1) and TRiC/CCT in G-protein beta folding; Regulation of TP53 Activity through Phosphorylation; Signal transduction by L1; Condensation of Prometaphase Chromosomes; WNT mediated activation of DVL; Receptor Mediated Mitophagy; Synthesis of PC	Alzheimer's disease and miRNA effects; Allograft rejection; lncRNA in canonical Wnt signaling and colorectal cancer; Breast cancer pathway; Wnt signaling; ncRNAs involved in Wnt signaling in hepatocellular carcinoma; Measles virus infection; Malignant pleural mesothelioma; Alzheimer's disease		6.59316e-05	7.553e-05	6.87614e-05	8.03405e-05	7.57937e-05	7.1833e-05	0.116906	0.190957
O15066	KIF3B	Kinesin-like protein KIF3B OS=Homo sapiens OX=9606 GN=KIF3B PE=1 SV=1	15	8	747	85.1	7.69	High	cell cycle OR cell proliferation;cell organization and biogenesis;transport;developmental processes;other biological processes	cytosol;cytoskeleton;other cell component	cytoskeletal activity;other molecular function	Pf00225	9371	ENSG00000101350	B2RMP4; B4DSR5; E1P5M5; hsa:9371; O15066	COPI-dependent Golgi-to-ER retrograde traffic; Translocation of SLC2A4 (GLUT4) to the plasma membrane; MHC class II antigen presentation; Kinesins; Intraflagellar transport			1.68142e-05	1.75984e-05	1.77241e-05	1.44234e-05	1.78107e-05	1.4368e-05	-0.161905	0.191023
Q6P1M3	LLGL2	LLGL scribble cell polarity complex component 2 OS=Homo sapiens OX=9606 GN=LLGL2 PE=1 SV=2	30	19	1020	113.4	7.52	High	cell cycle OR cell proliferation;cell organization and biogenesis;transport;other biological processes	plasma membrane;other membranes;cytosol;cytoskeleton;other cell component	enzyme regulator activity;cytoskeletal activity;other molecular function	Pf00400, Pf08366	3993	ENSG00000073350	hsa:3993; Q14521; Q6P1M3; Q9BR62		Complement system in neuronal development and plasticity		0.000124522	0.00013997	0.000131313	0.000128337	9.4936e-05	0.000120519	-0.20325	0.191176
Q6DN03	H2BC20P	Putative histone H2B type 2-C OS=Homo sapiens OX=9606 GN=H2BC20P PE=5 SV=3	12	2	193	21.5	10.7	High	cell organization and biogenesis	nucleus;other cell component	nucleic acid binding activity;other molecular function	Pf00125			B7Z677; Q6DN03				0.000985653	0.000959967	0.000701691	0.00100323	0.0012969	0.000986383	0.312028	0.191197
Q9GZL7	WDR12	Ribosome biogenesis protein WDR12 OS=Homo sapiens OX=9606 GN=WDR12 PE=1 SV=2	43	11	423	47.7	5.9	High	RNA metabolism OR transcription;other metabolic processes;signal transduction;other biological processes	nucleus;other cell component	other molecular function	Pf00400, Pf08154	55759	ENSG00000138442	B3KPA9; hsa:55759; Q96HU0; Q9GZL7; Q9NV80; Q9NYI8	Major pathway of rRNA processing in the nucleolus and cytosol			0.000111611	0.000121384	0.000127756	0.000134199	0.00013674	0.00012134	0.12088	0.191322
Q9NYB9	ABI2	Abl interactor 2 OS=Homo sapiens OX=9606 GN=ABI2 PE=1 SV=1	24	9	513	55.6	6.16	High	cell organization and biogenesis;protein metabolism;other metabolic processes;developmental processes;signal transduction;other biological processes	cytosol;cytoskeleton;nucleus;other cell component	other molecular function	Pf07815, Pf14604	10152	ENSG00000138443	B4DSN1; hsa:10152; Q13147; Q13249; Q13801; Q9BV70; Q9NYB9	Regulation of actin dynamics for phagocytic cup formation; FCGR3A-mediated phagocytosis; RAC1 GTPase cycle; RHO GTPases Activate WASPs and WAVEs; VEGFA-VEGFR2 Pathway; RAC3 GTPase cycle; RAC2 GTPase cycle	Regulation of actin cytoskeleton		4.40234e-05	3.87932e-05	4.5934e-05	4.27397e-05	5.28544e-05	5.08548e-05	0.185819	0.191503
Q9Y2L1	DIS3	Exosome complex exonuclease RRP44 OS=Homo sapiens OX=9606 GN=DIS3 PE=1 SV=2	43	28	958	108.9	7.14	High	RNA metabolism OR transcription;other metabolic processes	cytosol;nucleus;other cytoplasmic organelle;other cell component	enzyme regulator activity;nucleic acid binding activity;other molecular function	Pf00773, Pf13638, Pf17215, Pf17216, Pf17849	22894	ENSG00000083520	A6NI21; B2RBL2; hsa:22894; Q5W0P7; Q5W0P8; Q658Z7; Q7Z481; Q8WWI2; Q9UG36; Q9Y2L1	Major pathway of rRNA processing in the nucleolus and cytosol; ATF4 activates genes in response to endoplasmic reticulum stress; Tristetraprolin (TTP, ZFP36) binds and destabilizes mRNA; Butyrate Response Factor 1 (BRF1) binds and destabilizes mRNA; KSRP (KHSRP) binds and destabilizes mRNA; mRNA decay by 3' to 5' exoribonuclease			0.000114844	0.000117218	0.000106983	0.000118674	0.000121489	0.000115542	0.069204	0.191554
Q9H7B4	SMYD3	Histone-lysine N-methyltransferase SMYD3 OS=Homo sapiens OX=9606 GN=SMYD3 PE=1 SV=4	23	9	428	49.1	7.25	High	cell organization and biogenesis;protein metabolism;other metabolic processes;other biological processes	cytosol;nucleus	nucleic acid binding activity;other molecular function	Pf00856, Pf01753	64754	ENSG00000185420	A8K0P0; B1AN38; hsa:64754; Q86TL8; Q8N5Z6; Q96AI5; Q9H7B4	PKMTs methylate histone lysines	Histone modifications		3.67231e-05	2.9508e-05	2.9151e-05	2.8248e-05	2.63674e-05	2.8682e-05	-0.195448	0.191664
Q8NCF5	NFATC2IP	NFATC2-interacting protein OS=Homo sapiens OX=9606 GN=NFATC2IP PE=1 SV=1	37	9	419	45.8	6.6	High	other biological processes	nucleus;other cell component		Pf11976	84901	ENSG00000176953	B7Z4G5; hsa:84901; Q66K34; Q6NVK1; Q8NCF5; Q8NFR2; Q96ST9		16p11.2 distal deletion syndrome		1.03789e-05	1.06341e-05	9.64661e-06	1.39831e-05	9.63811e-06	1.40301e-05	0.296355	0.19188
O94992	HEXIM1	Protein HEXIM1 OS=Homo sapiens OX=9606 GN=HEXIM1 PE=1 SV=1	44	9	359	40.6	4.89	High	stress response;developmental processes;other biological processes	nucleus;other cell component	enzyme regulator activity;nucleic acid binding activity;other molecular function	Pf15313	10614	ENSG00000186834	B2R8Y5; hsa:10614; O94992		Initiation of transcription and translation elongation at the HIV-1 LTR		6.94781e-05	7.13237e-05	6.81823e-05	9.01879e-05	7.54614e-05	7.09393e-05	0.178986	0.192791
Q9HC38	GLOD4	Glyoxalase domain-containing protein 4 OS=Homo sapiens OX=9606 GN=GLOD4 PE=1 SV=1	7	2	313	34.8	5.6	High		mitochondrion			51031	ENSG00000167699	D3DTG9; D3DTH1; hsa:51031; Q96B89; Q9H3J8; Q9HC37; Q9HC38; Q9NVN1				1.13822e-05	8.93434e-06	1.09182e-05	1.31317e-05	1.09452e-05	1.17772e-05	0.198986	0.1929
O43719	HTATSF1	HIV Tat-specific factor 1 OS=Homo sapiens OX=9606 GN=HTATSF1 PE=1 SV=1	38	24	755	85.8	4.4	High	RNA metabolism OR transcription;other metabolic processes;other biological processes	nucleus		Pf00076	27336	ENSG00000102241	D3DWG9; hsa:27336; O43719; Q59G06; Q99730				0.000130582	0.000139018	0.000114409	0.000117377	0.0001202	0.000109236	-0.146981	0.193115
Q9GZR2	REXO4	RNA exonuclease 4 OS=Homo sapiens OX=9606 GN=REXO4 PE=1 SV=2	24	8	422	46.6	9.77	High	DNA metabolism;RNA metabolism OR transcription;other metabolic processes;stress response;other biological processes	nucleus	nucleic acid binding activity;other molecular function	Pf00929	57109	ENSG00000148300; ENSG00000280706	B2RAT2; hsa:57109; Q5T8S4; Q5T8S5; Q5T8S6; Q9GZR2; Q9GZW3				2.5351e-05	2.57757e-05	3.35678e-05	2.35202e-05	1.9782e-05	2.61591e-05	-0.286058	0.193134
O75165	DNAJC13	DnaJ homolog subfamily C member 13 OS=Homo sapiens OX=9606 GN=DNAJC13 PE=1 SV=5	5	8	2243	254.3	6.74	High	cell organization and biogenesis;transport;other biological processes	plasma membrane;other membranes;cytosol;other cytoplasmic organelle;other cell component		Pf00226, Pf14237, Pf19432	23317	ENSG00000138246	hsa:23317; O75165; Q3L0T1; Q6PI82; Q6UJ77; Q6ZSW1; Q6ZUT5; Q86XG3; Q96DC1; Q9BWK9	Neutrophil degranulation			2.23516e-05	2.24837e-05	1.9538e-05	1.50947e-05	1.6872e-05	2.18775e-05	-0.257672	0.193227
O60264	SMARCA5	SWI/SNF-related matrix-associated actin-dependent regulator of chromatin subfamily A member 5 OS=Homo sapiens OX=9606 GN=SMARCA5 PE=1 SV=1	43	41	1052	121.8	8.09	High	cell organization and biogenesis;protein metabolism;RNA metabolism OR transcription;other metabolic processes;other biological processes	cytosol;nucleus;other cell component	nucleic acid binding activity;other molecular function	Pf00176, Pf00271, Pf09110, Pf09111	8467	ENSG00000153147	hsa:8467; O60264	Deposition of new CENPA-containing nucleosomes at the centromere; B-WICH complex positively regulates rRNA expression; Recruitment and ATM-mediated phosphorylation of repair and signaling proteins at DNA double strand breaks; NoRC negatively regulates rRNA expression			0.000302778	0.000295221	0.000298418	0.000310292	0.000298294	0.00030779	0.03177	0.193425
P11182	DBT	Lipoamide acyltransferase component of branched-chain alpha-keto acid dehydrogenase complex, mitochondrial OS=Homo sapiens OX=9606 GN=DBT PE=1 SV=3	26	8	482	53.5	8.51	High	other metabolic processes	cytosol;cytoskeleton;mitochondrion;other cell component	other molecular function	Pf00198, Pf00364, Pf02817	1629	ENSG00000137992	B2R811; hsa:1629; P11182; Q5VVL8	RHOH GTPase cycle; Glyoxylate metabolism and glycine degradation; Branched-chain amino acid catabolism			2.65129e-05	3.00997e-05	1.95182e-05	2.9319e-05	3.06136e-05	3.09351e-05	0.25529	0.193437
P31689	DNAJA1	DnaJ homolog subfamily A member 1 OS=Homo sapiens OX=9606 GN=DNAJA1 PE=1 SV=2	57	18	397	44.8	7.08	High	stress response;other biological processes	other membranes;cytosol;cytoskeleton;mitochondrion;ER/Golgi;nucleus;other cell component	signal transduction activity or receptor binding;other molecular function	Pf00226, Pf00684, Pf01556	3301	ENSG00000086061	hsa:3301; P31689; Q5T7Q0; Q86TL9	HSP90 chaperone cycle for steroid hormone receptors (SHR) in the presence of ligand	VEGFA-VEGFR2 signaling pathway; Exercise-induced circadian regulation	HexNAc [S175(100)]	0.000920861	0.00105371	0.000994733	0.00092457	0.000922552	0.000940367	-0.0911594	0.193699
P21127	CDK11B	Cyclin-dependent kinase 11B OS=Homo sapiens OX=9606 GN=CDK11B PE=1 SV=4	48	32	795	92.6	5.54	High	cell cycle OR cell proliferation;protein metabolism;other metabolic processes;other biological processes	nucleus;other cell component	kinase activity;other molecular function	Pf00069	984	ENSG00000248333	B7ZVY7; hsa:984; J3KTL7; J3QR29; J3QR44; O95265; P21127; Q12817; Q12818; Q12819; Q12820; Q12822; Q8N530; Q9NZS5; Q9UBJ0; Q9UBQ1; Q9UBR0; Q9UNY2; Q9UP57; Q9UP58; Q9UP59	Recruitment of mitotic centrosome proteins and complexes			0.000360474	0.000346733	0.000381804	0.000340866	0.00034111	0.000354731	-0.0710112	0.194029
Q8N0W3	FCSK	L-fucose kinase OS=Homo sapiens OX=9606 GN=FCSK PE=1 SV=2	4	2	1084	117.5	6.25	High	other metabolic processes;other biological processes	cytosol	kinase activity;other molecular function	Pf00288, Pf07959, Pf08544	197258	ENSG00000157353	hsa:197258; Q5PSM3; Q5XKL6; Q6ZRA0; Q8N0W3; Q96MT9	GDP-fucose biosynthesis			2.45566e-06	2.39178e-06	1.92788e-06	3.23867e-06	2.1757e-06	3.10792e-06	0.330952	0.194182
Q96HY7	DHTKD1	Probable 2-oxoglutarate dehydrogenase E1 component DHKTD1, mitochondrial OS=Homo sapiens OX=9606 GN=DHTKD1 PE=1 SV=2	7	3	919	103	6.93	High	other metabolic processes;developmental processes	mitochondrion	other molecular function	Pf00676, Pf02779, Pf16870	55526	ENSG00000181192	hsa:55526; Q68CU5; Q96HY7; Q9BUM8; Q9HCE2	Glyoxylate metabolism and glycine degradation			6.63807e-09	1.00059e-06	3.65551e-07	8.01644e-07	1.03617e-06	9.29781e-07	1.01153	0.194211
Q8WU79	SMAP2	Stromal membrane-associated protein 2 OS=Homo sapiens OX=9606 GN=SMAP2 PE=1 SV=1	7	2	429	46.8	8.87	High		other cell component	enzyme regulator activity;other molecular function	Pf01412	64744	ENSG00000084070	B2R7T1; B7Z5B5; B7Z8V2; D3DPV2; hsa:64744; Q5QPL2; Q8WU79; Q96C93; Q9NST2; Q9UJL8				9.33851e-07	1.26111e-06	1.11012e-06	2.44816e-06	1.59858e-06	1.12284e-06	0.645357	0.194312
Q9NWY4	HPF1	Histone PARylation factor 1 OS=Homo sapiens OX=9606 GN=HPF1 PE=1 SV=2	8	2	346	39.4	6.8	High	protein metabolism;DNA metabolism;other metabolic processes;stress response;other biological processes	nucleus;other cell component	other molecular function	Pf10228	54969	ENSG00000056050	hsa:54969; Q9NWY4				8.44086e-07	6.97309e-06	3.49623e-06	1.02245e-06	1.23394e-06	7.41775e-07	-1.91588	0.194492
P54252	ATXN3	Ataxin-3 OS=Homo sapiens OX=9606 GN=ATXN3 PE=1 SV=5	36	7	361	41.2	4.78	High	cell-cell signaling;cell organization and biogenesis;protein metabolism;DNA metabolism;other metabolic processes;stress response;developmental processes;other biological processes	plasma membrane;other membranes;cytosol;mitochondrion;nucleus;other cell component	other molecular function	Pf02099, Pf02809, Pf16619	4287	ENSG00000066427	A7LFZ5; D6RDL9; E9PB63; hsa:4287; O15284; O15285; O15286; P54252; Q8N189; Q96TC3; Q96TC4; Q9H3N0	FOXO-mediated transcription of oxidative stress, metabolic and neuronal genes; Josephin domain DUBs			3.60174e-06	3.18943e-06	2.72362e-06	6.32664e-06	4.21872e-06	3.30685e-06	0.54187	0.194822
O00154	ACOT7	Cytosolic acyl coenzyme A thioester hydrolase OS=Homo sapiens OX=9606 GN=ACOT7 PE=1 SV=3	42	9	380	41.8	8.54	High	other metabolic processes	cytosol;mitochondrion;nucleus	other molecular function	Pf03061	11332	ENSG00000097021	A8K0K7; A8K232; A8K6B8; A8K837; B3KQ12; hsa:11332; O00154; O43703; Q53Y78; Q5JYL2; Q5JYL3; Q5JYL4; Q5JYL5; Q5JYL6; Q5TGR4; Q9UJM9; Q9Y539; Q9Y540	Mitochondrial Fatty Acid Beta-Oxidation			8.53426e-05	8.9982e-05	8.46357e-05	8.93743e-05	8.99878e-05	8.86261e-05	0.0438777	0.195233
Q9HB19	PLEKHA2	Pleckstrin homology domain-containing family A member 2 OS=Homo sapiens OX=9606 GN=PLEKHA2 PE=1 SV=2	33	8	425	47.2	8.66	High	other biological processes	plasma membrane;other membranes;nucleus;other cell component	other molecular function	Pf00169	59339		hsa:59339; Q9HB19	Synthesis of PIPs at the plasma membrane			3.52679e-06	1.81473e-06	3.23621e-06	5.61369e-06	3.15718e-06	3.97656e-06	0.571538	0.195437
Q5TA45	INTS11	Integrator complex subunit 11 OS=Homo sapiens OX=9606 GN=INTS11 PE=1 SV=2	33	12	600	67.6	8.06	High	RNA metabolism OR transcription;other metabolic processes	cytosol;nucleus;other cell component	other molecular function	Pf07521, Pf10996, Pf16661	54973	ENSG00000127054	A8K5S2; B3KPR3; B4DM87; G3V1S5; hsa:54973; Q5TA45; Q5TA46; Q5TA48; Q5TA52; Q5TA53; Q5TA54; Q7L3D7; Q96HY1; Q9BW36; Q9H0F9; Q9H8R5; Q9HAA6; Q9NWX9	RNA polymerase II transcribes snRNA genes			6.14015e-05	6.76479e-05	5.78035e-05	5.98443e-05	5.73634e-05	5.43254e-05	-0.123415	0.19547
Q8N3X1	FNBP4	Formin-binding protein 4 OS=Homo sapiens OX=9606 GN=FNBP4 PE=1 SV=3	15	9	1017	110.2	4.74	High		nucleus		Pf00397	23360	ENSG00000109920; ENSG00000285182	hsa:23360; Q8N3X1; Q9H985; Q9NT81; Q9Y2L7				4.77963e-06	6.43316e-06	3.72008e-06	3.50459e-06	4.46238e-06	2.14015e-06	-0.56312	0.196102
P49427	CDC34	Ubiquitin-conjugating enzyme E2 R1 OS=Homo sapiens OX=9606 GN=CDC34 PE=1 SV=2	15	4	236	26.7	4.54	High	cell cycle OR cell proliferation;protein metabolism;DNA metabolism;other metabolic processes;other biological processes	cytosol;nucleus	other molecular function	Pf00179	997	ENSG00000099804	A8K689; hsa:997; P49427	Synthesis of active ubiquitin: roles of E1 and E2 enzymes; Antigen processing: Ubiquitination & Proteasome degradation; FCERI mediated NF-kB activation; Downstream TCR signaling; CLEC7A (Dectin-1) signaling	Vitamin D receptor pathway		7.21764e-06	7.16034e-06	7.02784e-06	8.15483e-06	9.54179e-06	7.05821e-06	0.209707	0.196352
Q8WVB6	CHTF18	Chromosome transmission fidelity protein 18 homolog OS=Homo sapiens OX=9606 GN=CHTF18 PE=1 SV=1	38	25	975	107.3	7.21	High	cell cycle OR cell proliferation;cell organization and biogenesis;DNA metabolism;other metabolic processes;other biological processes	cytosol;nucleus;other cell component	nucleic acid binding activity;other molecular function	Pf00004	63922	ENSG00000127586	B7ZBA2; D3DU68; hsa:63922; Q7Z6Y4; Q7Z6Y6; Q8WVB6; Q9BR83; Q9BRG5; Q9H7K3	Polymerase switching on the C-strand of the telomere	Gastric cancer network 2; 7q11.23 copy number variation syndrome		7.95005e-05	8.36643e-05	8.95935e-05	7.75048e-05	8.24202e-05	7.70856e-05	-0.0928071	0.196691
P61225	RAP2B	Ras-related protein Rap-2b OS=Homo sapiens OX=9606 GN=RAP2B PE=1 SV=1	15	2	183	20.5	4.81	High	cell adhesion;stress response;signal transduction;other biological processes	non-structural extracellular;plasma membrane;other membranes;cytosol;other cytoplasmic organelle;other cell component	other molecular function	Pf00071	5912	ENSG00000181467	hsa:5912; P17964; P61225; Q96EG5; Q9CXG0	Neutrophil degranulation			1.21037e-06	1.24704e-06	9.3027e-07	1.06651e-06	8.34967e-07	9.26481e-07	-0.260541	0.196713
Q13459	MYO9B	Unconventional myosin-IXb OS=Homo sapiens OX=9606 GN=MYO9B PE=1 SV=3	22	29	2157	243.2	8.75	High	signal transduction;other biological processes	cytosol;cytoskeleton;other cell component	signal transduction activity or receptor binding;enzyme regulator activity;cytoskeletal activity;other molecular function	Pf00063, Pf00612, Pf00620, Pf00788	4650	ENSG00000099331	hsa:4650; O75314; Q13459; Q9NUJ2; Q9UHN0	RHOC GTPase cycle; RHOA GTPase cycle; CDC42 GTPase cycle; RAC1 GTPase cycle; RHOB GTPase cycle; Regulation of actin dynamics for phagocytic cup formation; FCGR3A-mediated phagocytosis; RHOF GTPase cycle; SLIT2:ROBO1 increases RHOA activity	Vitamin D receptor pathway		5.45005e-05	5.21523e-05	4.97915e-05	5.56011e-05	5.25538e-05	5.91403e-05	0.0967472	0.196878
Q9HC35	EML4	Echinoderm microtubule-associated protein-like 4 OS=Homo sapiens OX=9606 GN=EML4 PE=1 SV=3	7	5	981	108.8	6.4	High	cell cycle OR cell proliferation;cell organization and biogenesis;other biological processes	cytosol;cytoskeleton;other cell component	cytoskeletal activity	Pf00400, Pf03451	27436	ENSG00000143924	A6H8Y6; B2RBK3; B2RTW7; B5MCW9; hsa:27436; Q3SWW0; Q53R29; Q53TW8; Q6PJ45; Q9HC35; Q9NV40	EML4 and NUDC in mitotic spindle formation; Signaling by ALK fusions and activated point mutants; ALK mutants bind TKIs; Nuclear events stimulated by ALK signaling in cancer	Non-small cell lung cancer		6.7555e-06	7.42819e-06	6.26757e-06	4.80721e-06	5.55553e-06	6.87716e-06	-0.246438	0.196991
P07741	APRT	Adenine phosphoribosyltransferase OS=Homo sapiens OX=9606 GN=APRT PE=1 SV=2	61	8	180	19.6	6.02	High	other metabolic processes;transport;other biological processes	non-structural extracellular;cytosol;nucleus;other cell component	other molecular function	Pf00156	353	ENSG00000198931	G5E9J2; hsa:353; P07741; Q3KP55; Q68DF9	Neutrophil degranulation; Purine salvage			0.000102398	0.000107245	8.82152e-05	7.72605e-05	9.64393e-05	8.73089e-05	-0.190532	0.197422
Q569K4	ZNF385B	Zinc finger protein 385B OS=Homo sapiens OX=9606 GN=ZNF385B PE=1 SV=1	13	4	471	50.4	9.89	High	signal transduction	nucleus	nucleic acid binding activity;other molecular function	Pf12874	151126	ENSG00000144331	hsa:151126; Q49A04; Q569K4; Q6ZMZ7; Q8IY01; Q8N8H2; Q96DK4				5.00953e-06	3.82941e-06	3.85358e-06	4.16516e-06	2.81931e-06	3.08578e-06	-0.33388	0.197716
Q86X53	ERICH1	Glutamate-rich protein 1 OS=Homo sapiens OX=9606 GN=ERICH1 PE=1 SV=1	19	3	443	49	4.78	High					157697	ENSG00000104714	A8K2J9; hsa:157697; Q86X53; Q9P063				2.69559e-07	2.5533e-07	3.01811e-07	6.46241e-07	8.66871e-07	2.09353e-07	1.05904	0.198032
O75116	ROCK2	Rho-associated protein kinase 2 OS=Homo sapiens OX=9606 GN=ROCK2 PE=1 SV=4	13	12	1388	160.8	6.02	High	cell cycle OR cell proliferation;cell organization and biogenesis;protein metabolism;other metabolic processes;stress response;developmental processes;signal transduction;other biological processes	plasma membrane;other membranes;cytosol;cytoskeleton;nucleus;other cell component	cytoskeletal activity;kinase activity;other molecular function	Pf00069, Pf08912	9475	ENSG00000134318	hsa:9475; O75116; Q53QZ0; Q53SJ7; Q9UQN5	RHOA GTPase cycle; RHOC GTPase cycle; RHOB GTPase cycle; Potential therapeutics for SARS; G alpha (12/13) signalling events; EPHB-mediated forward signaling; VEGFA-VEGFR2 Pathway; EPHA-mediated growth cone collapse; Sema4D induced cell migration and growth-cone collapse; RHO GTPases Activate ROCKs; RHOBTB1 GTPase cycle; RHOH GTPase cycle	Androgen receptor signaling pathway; MicroRNAs in cardiomyocyte hypertrophy; Integrin-mediated cell adhesion; Leptin signaling pathway; Pathogenic Escherichia coli infection; Spinal cord injury; Focal adhesion; Physico-chemical features and toxicity-associated pathways; VEGFA-VEGFR2 signaling pathway; Chemokine signaling pathway; Wnt signaling; Airway smooth muscle cell contraction; Regulation of actin cytoskeleton; GDNF signaling; G13 signaling pathway		2.77751e-05	2.45278e-05	2.3155e-05	2.9206e-05	2.84936e-05	2.57496e-05	0.145225	0.198084
P49790	NUP153	Nuclear pore complex protein Nup153 OS=Homo sapiens OX=9606 GN=NUP153 PE=1 SV=2	40	32	1475	153.8	8.73	High	cell organization and biogenesis;transport;other biological processes	other membranes;cytosol;nucleus;other cell component	nucleic acid binding activity;other molecular function	Pf00641, Pf08604, Pf10599	9972	ENSG00000124789	B4DIK2; E7EPX5; F6QR24; hsa:9972; P49790; Q4LE47; Q5T9I7; Q7Z743	HCMV Late Events; HCMV Early Events; ISG15 antiviral mechanism; Transport of the SLBP independent Mature mRNA; Transport of the SLBP Dependant Mature mRNA; Transport of Mature mRNA Derived from an Intronless Transcript; Transport of Mature mRNA derived from an Intron-Containing Transcript; Rev-mediated nuclear export of HIV RNA; Transport of Ribonucleoproteins into the Host Nucleus; NS1 Mediated Effects on Host Pathways; Viral Messenger RNA Synthesis; NEP/NS2 Interacts with the Cellular Export Machinery; Regulation of Glucokinase by Glucokinase Regulatory Protein; Nuclear import of Rev protein; Vpr-mediated nuclear import of PICs; snRNP Assembly; SUMOylation of DNA damage response and repair proteins; SUMOylation of ubiquitinylation proteins; Nuclear Pore Complex (NPC) Disassembly; Regulation of HSF1-mediated heat shock response; SUMOylation of SUMOylation proteins; SUMOylation of chromatin organization proteins; SUMOylation of RNA binding proteins; SUMOylation of DNA replication proteins; Transcriptional regulation by small RNAs; Defective TPR may confer susceptibility towards thyroid papillary carcinoma (TPC); tRNA processing in the nucleus	TGF-beta signaling pathway	HexNAc [S491]	6.60174e-05	7.11397e-05	8.18064e-05	5.14449e-05	5.9069e-05	7.26673e-05	-0.257418	0.198901
Q96D53	COQ8B	Atypical kinase COQ8B, mitochondrial OS=Homo sapiens OX=9606 GN=COQ8B PE=1 SV=2	6	2	544	60	7.23	High	other metabolic processes;developmental processes	plasma membrane;other membranes;cytosol;mitochondrion	kinase activity;other molecular function	Pf03109	79934	ENSG00000123815	hsa:79934; Q8TAJ1; Q96D53; Q9HA52		Nephrotic syndrome		9.18798e-07	7.78751e-07	6.8389e-07	9.96026e-07	9.39607e-07	8.31395e-07	0.216503	0.198988
Q07065	CKAP4	Cytoskeleton-associated protein 4 OS=Homo sapiens OX=9606 GN=CKAP4 PE=1 SV=2	11	5	602	66	5.92	High		plasma membrane;other membranes;cytosol;cytoskeleton;ER/Golgi;nucleus;other cytoplasmic organelle;other cell component			10970	ENSG00000136026	hsa:10970; Q07065; Q504S5; Q53ES6	Neutrophil degranulation; Regulation of Insulin-like Growth Factor (IGF) transport and uptake by Insulin-like Growth Factor Binding Proteins (IGFBPs); Post-translational protein phosphorylation; RND2 GTPase cycle; RND3 GTPase cycle; Surfactant metabolism			9.28965e-06	9.99546e-06	9.91391e-06	8.97703e-06	8.74708e-06	4.13889e-06	-0.417428	0.199219
Q86YT6	MIB1	E3 ubiquitin-protein ligase MIB1 OS=Homo sapiens OX=9606 GN=MIB1 PE=1 SV=1	4	3	1006	110.1	6.92	High	protein metabolism;other metabolic processes;transport;developmental processes;signal transduction;other biological processes	plasma membrane;other membranes;cytosol;cytoskeleton;other cell component	other molecular function	Pf00569, Pf06701, Pf12796, Pf13920, Pf18346	57534	ENSG00000101752	B0YJ38; hsa:57534; Q2TB37; Q68D01; Q6YI51; Q86YT6; Q8NBY0; Q8TCB5; Q8TCL7; Q9P2M3	Constitutive Signaling by NOTCH1 PEST Domain Mutants; Constitutive Signaling by NOTCH1 HD+PEST Domain Mutants; Activated NOTCH1 Transmits Signal to the Nucleus; Constitutive Signaling by NOTCH1 HD Domain Mutants; NOTCH2 Activation and Transmission of Signal to the Nucleus; NOTCH3 Activation and Transmission of Signal to the Nucleus	Genes related to primary cilium development (based on CRISPR)		2.02705e-06	4.02157e-06	1.75355e-06	2.23221e-06	6.56652e-09	1.1333e-06	-1.21024	0.199239
Q8N0S6	CENPL	Centromere protein L OS=Homo sapiens OX=9606 GN=CENPL PE=1 SV=2	22	4	344	39	6.52	High		cytosol;nucleus;other cell component		Pf13092	91687	ENSG00000120334	hsa:91687; Q5TEL5; Q8N0S6; Q96ND4	Separation of Sister Chromatids; Resolution of Sister Chromatid Cohesion; RHO GTPases Activate Formins; EML4 and NUDC in mitotic spindle formation; Amplification of signal from unattached kinetochores via a MAD2 inhibitory signal; Deposition of new CENPA-containing nucleosomes at the centromere			6.63807e-09	7.61872e-07	8.04147e-09	5.87341e-07	7.68997e-07	6.07716e-07	1.33868	0.199743
Q9H1B7	IRF2BPL	Probable E3 ubiquitin-protein ligase IRF2BPL OS=Homo sapiens OX=9606 GN=IRF2BPL PE=1 SV=1	28	13	796	82.6	8.24	High	protein metabolism;other metabolic processes;developmental processes;other biological processes	nucleus	other molecular function	Pf11261	64207	ENSG00000119669	hsa:64207; Q8NDQ2; Q96JG2; Q9H1B7; Q9H3I7				2.56512e-05	2.69296e-05	3.04359e-05	4.01221e-05	3.66766e-05	2.63491e-05	0.313241	0.200128
P39687	ANP32A	Acidic leucine-rich nuclear phosphoprotein 32 family member A OS=Homo sapiens OX=9606 GN=ANP32A PE=1 SV=1	31	8	249	28.6	4.09	High	transport;signal transduction;other biological processes	ER/Golgi;nucleus;other cell component	other molecular function	Pf14580	8125	ENSG00000140350	B2R6T4; hsa:8125; P39687; Q53FK4; Q5J8L8; Q7M4N6	HuR (ELAVL1) binds and stabilizes mRNA	IL-18 signaling pathway		0.000267961	0.000312818	0.00024218	0.000252668	0.000238567	0.000233167	-0.184029	0.20023
Q8IY37	DHX37	Probable ATP-dependent RNA helicase DHX37 OS=Homo sapiens OX=9606 GN=DHX37 PE=1 SV=1	24	20	1157	129.5	8.1	High	cell organization and biogenesis;RNA metabolism OR transcription;other metabolic processes;developmental processes;other biological processes	other membranes;nucleus;other cell component	nucleic acid binding activity;other molecular function	Pf00270, Pf00271, Pf04408, Pf07717	57647	ENSG00000150990	hsa:57647; Q8IY37; Q9BUI7; Q9P211	rRNA modification in the nucleus and cytosol; Major pathway of rRNA processing in the nucleolus and cytosol			6.08497e-05	6.25566e-05	5.901e-05	4.66741e-05	6.20327e-05	5.2626e-05	-0.177194	0.200231
P61081	UBE2M	NEDD8-conjugating enzyme Ubc12 OS=Homo sapiens OX=9606 GN=UBE2M PE=1 SV=1	39	7	183	20.9	7.69	High	protein metabolism;other metabolic processes;other biological processes	cytosol;nucleus	other molecular function	Pf00179	9040	ENSG00000130725	hsa:9040; O76069; P61081; Q8VC50	Antigen processing: Ubiquitination & Proteasome degradation; Dectin-1 mediated noncanonical NF-kB signaling; NIK-->noncanonical NF-kB signaling; Neddylation; TGF-beta receptor signaling activates SMADs			0.000168359	0.000154965	0.0001438	0.000205099	0.000212047	0.000148264	0.275493	0.200773
Q9Y4E6	WDR7	WD repeat-containing protein 7 OS=Homo sapiens OX=9606 GN=WDR7 PE=1 SV=2	6	4	1490	163.7	6.92	High	developmental processes	other cell component		Pf00400	23335	ENSG00000091157	A7E2C8; hsa:23335; Q86UX5; Q86VP2; Q96PS7; Q9Y4E6				6.09051e-07	5.51247e-07	5.02394e-07	3.33524e-07	5.8217e-07	3.564e-07	-0.386315	0.200864
Q5VV41	ARHGEF16	Rho guanine nucleotide exchange factor 16 OS=Homo sapiens OX=9606 GN=ARHGEF16 PE=1 SV=1	11	5	709	80.1	7.36	High	other biological processes	cytosol	signal transduction activity or receptor binding;enzyme regulator activity;other molecular function	Pf00169, Pf00621, Pf14604	27237	ENSG00000130762	hsa:27237; Q5VV41; Q86TF0; Q99434	CDC42 GTPase cycle; RHOG GTPase cycle; NRAGE signals death through JNK; G alpha (12/13) signalling events			3.81779e-06	3.51573e-06	3.19114e-06	4.74182e-06	4.52014e-06	3.37418e-06	0.263782	0.201378
Q9H8H0	NOL11	Nucleolar protein 11 OS=Homo sapiens OX=9606 GN=NOL11 PE=1 SV=1	32	14	719	81.1	6.07	High	RNA metabolism OR transcription;other metabolic processes;other biological processes	nucleus		Pf08168	25926	ENSG00000130935	B7Z5V9; hsa:25926; Q7L5S1; Q9H8H0; Q9UG18	rRNA modification in the nucleus and cytosol; Major pathway of rRNA processing in the nucleolus and cytosol			2.82793e-05	3.79905e-05	3.50903e-05	4.14127e-05	3.54682e-05	3.99963e-05	0.205504	0.20185
Q96SI9	STRBP	Spermatid perinuclear RNA-binding protein OS=Homo sapiens OX=9606 GN=STRBP PE=1 SV=1	61	34	672	73.6	8.72	High	other biological processes	cytoskeleton;nucleus;other cell component	cytoskeletal activity;nucleic acid binding activity	Pf00035, Pf07528	55342	ENSG00000165209	hsa:55342; Q32NB9; Q96SI9; Q9BUE1; Q9BXG4; Q9H0B4; Q9H7V1; Q9NUK4				8.29019e-05	9.04605e-05	9.28133e-05	8.30643e-05	7.56188e-05	8.70009e-05	-0.115576	0.202084
Q9UHD9	UBQLN2	Ubiquilin-2 OS=Homo sapiens OX=9606 GN=UBQLN2 PE=1 SV=2	34	13	624	65.7	5.22	High	cell organization and biogenesis;protein metabolism;other metabolic processes;stress response;other biological processes	plasma membrane;other membranes;cytosol;nucleus;other cytoplasmic organelle;other cell component	other molecular function	Pf00240, Pf00627	29978	ENSG00000188021	hsa:29978; O94798; Q5D027; Q9H3W6; Q9HAZ4; Q9UHD9	Cargo recognition for clathrin-mediated endocytosis			6.4549e-06	5.40399e-06	9.73588e-06	1.85064e-05	7.78199e-06	1.1003e-05	0.78816	0.202324
Q13596	SNX1	Sorting nexin-1 OS=Homo sapiens OX=9606 GN=SNX1 PE=1 SV=3	49	21	522	59	5.15	High	cell organization and biogenesis;transport;other biological processes	other membranes;cytosol;ER/Golgi;other cytoplasmic organelle;other cell component	signal transduction activity or receptor binding;other molecular function	Pf00787, Pf03700, Pf09325	6642	ENSG00000028528	A6NM19; A8K6T7; H0Y2M5; hsa:6642; O60750; O60751; Q13596; Q6ZRJ8				0.000116264	9.01995e-05	0.000111357	0.000129762	0.000131477	0.000107437	0.214144	0.202445
Q15286	RAB35	Ras-related protein Rab-35 OS=Homo sapiens OX=9606 GN=RAB35 PE=1 SV=1	26	4	201	23	8.29	High	cell cycle OR cell proliferation;cell organization and biogenesis;transport;developmental processes;signal transduction;other biological processes	non-structural extracellular;plasma membrane;other membranes;cytosol;ER/Golgi;other cytoplasmic organelle;other cell component	other molecular function	Pf00071	11021	ENSG00000111737	B2R6E0; B4E390; hsa:11021; Q15286	RAB GEFs exchange GTP for GDP on RABs; RAB geranylgeranylation; TBC/RABGAPs			7.52001e-07	6.94173e-07	5.39374e-07	6.52984e-09	7.7174e-07	1.01355e-08	-1.33253	0.202777
P29350	PTPN6	Tyrosine-protein phosphatase non-receptor type 6 OS=Homo sapiens OX=9606 GN=PTPN6 PE=1 SV=1	20	8	595	67.5	7.78	High	cell adhesion;cell cycle OR cell proliferation;protein metabolism;other metabolic processes;stress response;developmental processes;signal transduction;other biological processes	non-structural extracellular;plasma membrane;other membranes;cytosol;nucleus;other cell component	other molecular function	Pf00017, Pf00102	5777	ENSG00000111679	A8K306; G3V0F8; hsa:5777; P29350; Q969V8; Q9UK67	Neutrophil degranulation; GPVI-mediated activation cascade; Antigen activates B Cell Receptor (BCR) leading to generation of second messengers; Growth hormone receptor signaling; Regulation of IFNG signaling; Regulation of IFNA/IFNB signaling; CD22 mediated BCR regulation; PD-1 signaling; Signal regulatory protein family interactions; Interleukin receptor SHC signaling; Signaling by ALK; Regulation of KIT signaling; Interleukin-37 signaling; Platelet sensitization by LDL; PECAM1 interactions	Prolactin signaling pathway; B cell receptor signaling pathway; T cell receptor and co-stimulatory signaling; IL-3 signaling pathway; Kit receptor signaling pathway; T-cell antigen receptor (TCR) pathway during Staphylococcus aureus infection; VEGFA-VEGFR2 signaling pathway; Microglia pathogen phagocytosis pathway; IL-4 signaling pathway; Cancer immunotherapy by CTLA4 blockade; Modulators of TCR signaling and T cell activation; Interferon type I signaling pathways		1.09189e-05	9.10154e-06	9.56032e-06	1.06427e-05	1.15872e-05	1.03608e-05	0.139804	0.202943
Q9NPI6	DCP1A	mRNA-decapping enzyme 1A OS=Homo sapiens OX=9606 GN=DCP1A PE=1 SV=3	59	18	582	63.2	6.25	High	RNA metabolism OR transcription;other metabolic processes;other biological processes	cytosol;nucleus;other cell component	enzyme regulator activity;cytoskeletal activity;nucleic acid binding activity;other molecular function	Pf06058, Pf16741	55802	ENSG00000272886	B4DHN9; hsa:55802; Q9NPI6; U3KQM8	Tristetraprolin (TTP, ZFP36) binds and destabilizes mRNA; Nonsense Mediated Decay (NMD) enhanced by the Exon Junction Complex (EJC); Butyrate Response Factor 1 (BRF1) binds and destabilizes mRNA; mRNA decay by 5' to 3' exoribonuclease	TGF-beta signaling pathway		6.44766e-05	6.41963e-05	6.84596e-05	6.80167e-05	7.45883e-05	6.70335e-05	0.0887387	0.203087
Q5VZL5	ZMYM4	Zinc finger MYM-type protein 4 OS=Homo sapiens OX=9606 GN=ZMYM4 PE=1 SV=1	15	11	1548	172.7	6.84	High	cell organization and biogenesis;developmental processes;other biological processes		nucleic acid binding activity;other molecular function	Pf06467, Pf12012	9202	ENSG00000146463	A0JP19; A0JP20; hsa:9202; O43308; Q5T5E1; Q5T5E2; Q5VZL5; Q7L3Q4				1.62382e-05	1.48642e-05	1.31734e-05	1.36225e-05	1.3666e-05	1.27038e-05	-0.146795	0.203466
Q92879	CELF1	CUGBP Elav-like family member 1 OS=Homo sapiens OX=9606 GN=CELF1 PE=1 SV=2	31	11	486	52	8.46	High	cell organization and biogenesis;RNA metabolism OR transcription;other metabolic processes;developmental processes;other biological processes	nucleus;other cell component	nucleic acid binding activity	Pf00076	10658	ENSG00000149187	B4E2U5; D3DQS0; F8W940; hsa:10658; Q4LE52; Q92879; Q9NP83; Q9NR06		Adipogenesis; mRNA processing		9.3421e-05	8.95578e-05	0.000101118	7.63376e-05	8.36145e-05	9.49817e-05	-0.156261	0.203477
Q8NFD5	ARID1B	AT-rich interactive domain-containing protein 1B OS=Homo sapiens OX=9606 GN=ARID1B PE=1 SV=2	10	14	2236	236	6.73	High	cell organization and biogenesis;developmental processes;other biological processes	plasma membrane;other membranes;cytosol;nucleus	nucleic acid binding activity;other molecular function	Pf01388, Pf12031	57492	ENSG00000049618	hsa:57492; Q5JRD1; Q5VYC4; Q8IZY8; Q8NFD5; Q8TEV0; Q8TF02; Q99491; Q9ULI5	RUNX1 interacts with co-factors whose precise effect on RUNX1 targets is not known; RMTs methylate histone arginines	Tumor suppressor activity of SMARCB1; Thermogenesis		6.63807e-09	1.56307e-06	3.45239e-06	5.32899e-06	2.5243e-06	3.13852e-06	1.13007	0.203481
Q15393	SF3B3	Splicing factor 3B subunit 3 OS=Homo sapiens OX=9606 GN=SF3B3 PE=1 SV=4	57	47	1217	135.5	5.26	High	protein metabolism;RNA metabolism OR transcription;other metabolic processes;other biological processes	nucleus	nucleic acid binding activity;other molecular function	Pf03178, Pf10433	23450	ENSG00000189091	hsa:23450; Q15393; Q6NTI8; Q96GC0; Q9BPY2; Q9UFX7; Q9UJ29	mRNA Splicing - Major Pathway; mRNA Splicing - Minor Pathway	mRNA processing		0.00217864	0.00226018	0.00212892	0.00230453	0.00219081	0.00234783	0.0592672	0.203549
Q5RKV6	EXOSC6	Exosome complex component MTR3 OS=Homo sapiens OX=9606 GN=EXOSC6 PE=1 SV=1	34	8	272	28.2	6.28	High	DNA metabolism;RNA metabolism OR transcription;other metabolic processes;developmental processes;other biological processes	cytosol;nucleus;other cytoplasmic organelle;other cell component		Pf01138	118460	ENSG00000223496	hsa:118460; Q5RKV6	Major pathway of rRNA processing in the nucleolus and cytosol; Tristetraprolin (TTP, ZFP36) binds and destabilizes mRNA; ATF4 activates genes in response to endoplasmic reticulum stress; KSRP (KHSRP) binds and destabilizes mRNA; Butyrate Response Factor 1 (BRF1) binds and destabilizes mRNA; mRNA decay by 3' to 5' exoribonuclease			0.000159781	0.000127233	0.000163428	0.000169305	0.000166353	0.000167323	0.159157	0.203676
Q8TF05	PPP4R1	Serine/threonine-protein phosphatase 4 regulatory subunit 1 OS=Homo sapiens OX=9606 GN=PPP4R1 PE=1 SV=1	14	8	950	106.9	4.77	High	protein metabolism;other metabolic processes;signal transduction	other cell component	enzyme regulator activity	Pf02985, Pf15017	9989	ENSG00000154845	hsa:9989; Q8TF05; Q99774; Q9UNQ7		16p11.2 proximal deletion syndrome		1.09693e-05	9.47445e-06	1.09981e-05	1.03443e-05	9.25958e-06	8.00048e-06	-0.187789	0.20407
O75886	STAM2	Signal transducing adapter molecule 2 OS=Homo sapiens OX=9606 GN=STAM2 PE=1 SV=1	16	5	525	58.1	5.07	High	cell organization and biogenesis;other metabolic processes;transport;signal transduction	other membranes;cytosol;nucleus;other cytoplasmic organelle;other cell component	other molecular function	Pf00018, Pf00790, Pf02809	10254	ENSG00000115145	A8K8A0; D3DPA1; hsa:10254; O75886; Q7LDQ0; Q9UF58	Ub-specific processing proteases; Endosomal Sorting Complex Required For Transport (ESCRT); RHOU GTPase cycle; Cargo recognition for clathrin-mediated endocytosis; EGFR downregulation; Negative regulation of MET activity; InlB-mediated entry of Listeria monocytogenes into host cell	EGF/EGFR signaling pathway		5.99717e-06	2.93908e-06	5.13502e-06	6.96616e-06	7.31111e-06	5.03613e-06	0.45685	0.204282
O15234	CASC3	Protein CASC3 OS=Homo sapiens OX=9606 GN=CASC3 PE=1 SV=2	22	8	703	76.2	6.48	High	RNA metabolism OR transcription;other metabolic processes;transport;other biological processes	other membranes;cytosol;nucleus;other cell component	nucleic acid binding activity;other molecular function	Pf09405	22794	ENSG00000108349	A8K8R0; hsa:22794; O15234	Regulation of expression of SLITs and ROBOs; Transport of Mature mRNA derived from an Intron-Containing Transcript; mRNA 3'-end processing; RNA Polymerase II Transcription Termination; mRNA Splicing - Major Pathway; Nonsense Mediated Decay (NMD) enhanced by the Exon Junction Complex (EJC)			3.93758e-06	6.13454e-06	5.99869e-06	5.97962e-06	6.94755e-06	6.62286e-06	0.282728	0.20437
Q9H1Y0	ATG5	Autophagy protein 5 OS=Homo sapiens OX=9606 GN=ATG5 PE=1 SV=2	27	5	275	32.4	5.77	High	cell organization and biogenesis;protein metabolism;other metabolic processes;stress response;developmental processes;other biological processes	other membranes;cytosol;cytoskeleton;other cytoplasmic organelle;other cell component		Pf04106	9474	ENSG00000057663	hsa:9474; O60875; Q5JVR2; Q68DI4; Q9H1Y0; Q9H2B8; Q9HCZ7	Macroautophagy; Negative regulators of DDX58/IFIH1 signaling; PINK1-PRKN Mediated Mitophagy; Receptor Mediated Mitophagy	Nanoparticle triggered autophagic cell death; Novel intracellular components of RIG-I-like receptor (RLR) pathway; Ferroptosis; Neurodegeneration with brain iron accumulation (NBIA) subtypes pathway; Cytosolic DNA-sensing pathway; FGFR3 signaling in chondrocyte proliferation and terminal differentiation; Autophagy		1.48949e-05	1.28769e-05	1.17751e-05	1.96822e-05	1.72757e-05	1.27323e-05	0.329399	0.20455
P15531	NME1	Nucleoside diphosphate kinase A OS=Homo sapiens OX=9606 GN=NME1 PE=1 SV=1	65	8	152	17.1	6.19	High	DNA metabolism;other metabolic processes;transport;developmental processes;other biological processes	plasma membrane;other membranes;cytosol;nucleus;other cell component	translation activity;kinase activity;other molecular function	Pf00334	4830	ENSG00000239672	hsa:4830; P15531; Q6FGK3; Q86XQ2; Q9UDJ6	Interconversion of nucleotide di- and triphosphates; Azathioprine ADME	Pyrimidine metabolism		0.000224074	0.000218031	0.000213663	0.000202938	0.000220179	0.000203593	-0.0653886	0.204584
Q9NV88	INTS9	Integrator complex subunit 9 OS=Homo sapiens OX=9606 GN=INTS9 PE=1 SV=2	15	7	658	73.8	6.33	High	RNA metabolism OR transcription;other metabolic processes	cytosol;nucleus		Pf16661	55756	ENSG00000104299	B7Z560; B7Z6M5; hsa:55756; O00224; Q8TB16; Q9NV88	RNA polymerase II transcribes snRNA genes			1.44313e-05	1.37659e-05	1.32492e-05	1.40027e-05	1.60661e-05	1.45739e-05	0.10718	0.204656
O60664	PLIN3	Perilipin-3 OS=Homo sapiens OX=9606 GN=PLIN3 PE=1 SV=3	66	17	434	47	5.44	High	transport;other biological processes	other membranes;cytosol;ER/Golgi;other cytoplasmic organelle;other cell component		Pf03036	10226	ENSG00000105355	A8K4Y9; hsa:10226; K7EQF4; O60664; Q53G77; Q9BS03; Q9UBD7; Q9UP92	RHOBTB3 ATPase cycle; Late endosomal microautophagy; Triglyceride catabolism; Retrograde transport at the Trans-Golgi-Network; Lipophagy; Chaperone Mediated Autophagy			0.000890363	0.000722819	0.000739663	0.000883891	0.000872088	0.000844278	0.144248	0.205056
Q5T1M5	FKBP15	FK506-binding protein 15 OS=Homo sapiens OX=9606 GN=FKBP15 PE=1 SV=2	29	21	1219	133.5	5.2	High	transport	other membranes;cytoskeleton;other cytoplasmic organelle;other cell component	cytoskeletal activity;other molecular function	Pf00254	23307	ENSG00000119321	hsa:23307; Q05DK8; Q5T1M2; Q5T1M5; Q6DD85; Q9Y4D0		TYROBP causal network in microglia		3.72917e-05	3.5679e-05	3.52907e-05	4.15464e-05	4.95731e-05	3.56509e-05	0.227698	0.205114
O95402	MED26	Mediator of RNA polymerase II transcription subunit 26 OS=Homo sapiens OX=9606 GN=MED26 PE=1 SV=2	21	5	600	65.4	9.16	High	RNA metabolism OR transcription;other metabolic processes;other biological processes	nucleus	other molecular function	Pf08711, Pf15693, Pf15694	9441	ENSG00000105085	A1A4S3; hsa:9441; O95402; Q0VGB6	Transcriptional regulation of white adipocyte differentiation; PPARA activates gene expression; Generic Transcription Pathway			6.63807e-09	1.00757e-06	3.00754e-06	6.52984e-09	6.56652e-09	1.01355e-08	-7.43558	0.205336
Q1KMD3	HNRNPUL2	Heterogeneous nuclear ribonucleoprotein U-like protein 2 OS=Homo sapiens OX=9606 GN=HNRNPUL2 PE=1 SV=1	55	40	747	85.1	4.91	High		nucleus		Pf00622, Pf02037, Pf13671	221092	ENSG00000214753	hsa:221092; Q1KMD3; Q8N3B3				0.0017356	0.00174213	0.00164309	0.00161656	0.00165073	0.00168391	-0.0485972	0.205382
O00232	PSMD12	26S proteasome non-ATPase regulatory subunit 12 OS=Homo sapiens OX=9606 GN=PSMD12 PE=1 SV=3	48	20	456	52.9	7.65	High		non-structural extracellular;cytosol;nucleus;other cell component		Pf01399, Pf18098	5718	ENSG00000197170	A6NP15; hsa:5718; O00232; Q53HA2; Q6P053	Activation of NF-kappaB in B cells; FCERI mediated NF-kB activation; Downstream TCR signaling; Antigen processing: Ubiquitination & Proteasome degradation; Oxygen-dependent proline hydroxylation of Hypoxia-inducible Factor Alpha; ER-Phagosome pathway; Cross-presentation of soluble exogenous antigens (endosomes); SCF-beta-TrCP mediated degradation of Emi1; APC/C:Cdc20 mediated degradation of Securin; APC/C:Cdh1 mediated degradation of Cdc20 and other APC/C:Cdh1 targeted proteins in late mitosis/early G1; Cdc20:Phospho-APC/C mediated degradation of Cyclin A; Vpu mediated degradation of CD4; Vif-mediated degradation of APOBEC3G; Degradation of beta-catenin by the destruction complex; Regulation of activated PAK-2p34 by proteasome mediated degradation; Separation of Sister Chromatids; Autodegradation of the E3 ubiquitin ligase COP1; Regulation of ornithine decarboxylase (ODC); ABC-family proteins mediated transport; AUF1 (hnRNP D0) binds and destabilizes mRNA; Asymmetric localization of PCP proteins; Degradation of AXIN; Degradation of DVL; Hedgehog ligand biogenesis; Hh mutants are degraded by ERAD; Dectin-1 mediated noncanonical NF-kB signaling; Degradation of GLI1 by the proteasome; Degradation of GLI2 by the proteasome; GLI3 is processed to GLI3R by the proteasome; Hedgehog 'on' state; Regulation of RAS by GAPs; NIK-->noncanonical NF-kB signaling; Defective CFTR causes cystic fibrosis; MAPK6/MAPK4 signaling; UCH proteinases; Ub-specific processing proteases; Orc1 removal from chromatin; CDK-mediated phosphorylation and removal of Cdc6; G2/M Checkpoints; Ubiquitin Mediated Degradation of Phosphorylated Cdc25A; Ubiquitin-dependent degradation of Cyclin D; The role of GTSE1 in G2/M progression after G2 checkpoint; FBXL7 down-regulates AURKA during mitotic entry and in early mitosis; ROS sensing by NFE2L2; RUNX1 regulates transcription of genes involved in differentiation of HSCs; Regulation of RUNX2 expression and activity; Regulation of PTEN stability and activity; Neddylation; Regulation of expression of SLITs and ROBOs; Interleukin-1 signaling; Neutrophil degranulation; Autodegradation of Cdh1 by Cdh1:APC/C; SCF(Skp2)-mediated degradation of p27/p21; Assembly of the pre-replicative complex; Regulation of RUNX3 expression and activity; Negative regulation of NOTCH4 signaling	Proteasome degradation; Alzheimer's disease and miRNA effects; Parkin-ubiquitin proteasomal system pathway; Ciliary landscape; Alzheimer's disease		0.000305838	0.000322591	0.00032284	0.000301831	0.000294134	0.000316374	-0.0602829	0.206354
Q92608	DOCK2	Dedicator of cytokinesis protein 2 OS=Homo sapiens OX=9606 GN=DOCK2 PE=1 SV=2	26	35	1830	211.8	6.87	High	cell cycle OR cell proliferation;cell organization and biogenesis;transport;developmental processes;signal transduction;other biological processes	non-structural extracellular;cytosol;cytoskeleton;other cell component	signal transduction activity or receptor binding;enzyme regulator activity	Pf06920, Pf07653, Pf14429, Pf16172, Pf20421, Pf20422	1794	ENSG00000134516	hsa:1794; Q2M3I0; Q92608; Q96AK7	RHOA GTPase cycle; RAC1 GTPase cycle; RHOG GTPase cycle; RAC2 GTPase cycle; Neutrophil degranulation; Nef and signal transduction; Factors involved in megakaryocyte development and platelet production	Chemokine signaling pathway		3.11513e-05	4.11163e-05	4.40156e-05	4.71576e-05	4.79892e-05	4.12111e-05	0.229756	0.206439
P49321	NASP	Nuclear autoantigenic sperm protein OS=Homo sapiens OX=9606 GN=NASP PE=1 SV=2	42	21	788	85.2	4.3	High	cell cycle OR cell proliferation;cell organization and biogenesis;DNA metabolism;other metabolic processes;transport;developmental processes;other biological processes	nucleus;other cell component	other molecular function	Pf10516	4678	ENSG00000132780	A8K6H2; B4DQP3; D3DQ07; F5H3J2; hsa:4678; P49321; Q53GW5; Q5T622; Q5T625; Q96A69; Q9BTW2				5.48218e-05	5.80436e-05	6.58715e-05	5.47265e-05	5.18031e-05	5.62579e-05	-0.134847	0.20667
Q96EL2	MRPS24	28S ribosomal protein S24, mitochondrial OS=Homo sapiens OX=9606 GN=MRPS24 PE=1 SV=1	50	6	167	19	9.38	High	protein metabolism;other metabolic processes	other membranes;mitochondrion;translational apparatus	other molecular function	Pf14955	64951	ENSG00000062582	A4D1U9; hsa:64951; P82668; Q96EL2; Q96Q23; Q9P047	Mitochondrial translation initiation; Mitochondrial translation elongation; Mitochondrial translation termination			3.39717e-05	3.65106e-05	4.57557e-05	4.31838e-05	5.04516e-05	4.24519e-05	0.227451	0.206901
P62877	RBX1	E3 ubiquitin-protein ligase RBX1 OS=Homo sapiens OX=9606 GN=RBX1 PE=1 SV=1	31	3	108	12.3	6.96	High	protein metabolism;DNA metabolism;other metabolic processes;stress response;signal transduction;other biological processes	cytosol;nucleus;other cell component	other molecular function	Pf12678	9978	ENSG00000100387	B2RDY1; hsa:9978; P62877; Q8N6Z8; Q9D1S2; Q9WUK9; Q9Y254	Regulation of expression of SLITs and ROBOs; Antigen processing: Ubiquitination & Proteasome degradation; Oxygen-dependent proline hydroxylation of Hypoxia-inducible Factor Alpha; Vif-mediated degradation of APOBEC3G; Degradation of beta-catenin by the destruction complex; Degradation of DVL; Degradation of GLI1 by the proteasome; Degradation of GLI2 by the proteasome; GLI3 is processed to GLI3R by the proteasome; Hedgehog 'on' state; Regulation of RAS by GAPs; Orc1 removal from chromatin; FBXL7 down-regulates AURKA during mitotic entry and in early mitosis; ROS sensing by NFE2L2; Regulation of RUNX2 expression and activity; Neddylation; Interleukin-1 signaling; Negative regulation of NOTCH4 signaling; Potential therapeutics for SARS; Constitutive Signaling by NOTCH1 PEST Domain Mutants; Constitutive Signaling by NOTCH1 HD+PEST Domain Mutants; NOTCH1 Intracellular Domain Regulates Transcription; Formation of Incision Complex in GG-NER; DNA Damage Recognition in GG-NER; Dual Incision in GG-NER; Regulation of BACH1 activity; Formation of TC-NER Pre-Incision Complex; Dual incision in TC-NER; Gap-filling DNA repair synthesis and ligation in TC-NER; Recognition of DNA damage by PCNA-containing replication complex; Nuclear events stimulated by ALK signaling in cancer; Prolactin receptor signaling; Loss of Function of FBXW7 in Cancer and NOTCH1 Signaling	Cell cycle; Dual hijack model of Vif in HIV infection; TGF-beta signaling pathway; Type 2 papillary renal cell carcinoma; NRF2-ARE regulation; Hippo-Merlin signaling dysregulation; 22q11.2 copy number variation syndrome; Nucleotide excision repair; Hijack of ubiquitination by SARS-CoV-2; DNA repair pathways, full network; Nucleotide excision repair in xeroderma pigmentosum		2.72547e-05	2.61205e-05	2.19853e-05	3.25938e-05	2.84635e-05	2.57914e-05	0.204696	0.206916
Q9NUP9	LIN7C	Protein lin-7 homolog C OS=Homo sapiens OX=9606 GN=LIN7C PE=1 SV=1	36	5	197	21.8	8.43	High	cell-cell signaling;transport;other biological processes	plasma membrane;other membranes;other cell component	cytoskeletal activity;other molecular function	Pf00595, Pf02828	55327	ENSG00000148943	hsa:55327; Q9NUP9	Neurexins and neuroligins; Dopamine Neurotransmitter Release Cycle; Assembly and cell surface presentation of NMDA receptors			5.51647e-05	5.36185e-05	6.76934e-05	4.77966e-05	5.25408e-05	5.42493e-05	-0.191061	0.207392
A6ZKI3	RTL8C	Retrotransposon Gag-like protein 8C OS=Homo sapiens OX=9606 GN=RTL8C PE=1 SV=1	39	3	113	13.2	5.07	High				Pf16297	8933	ENSG00000134590	A6ZKI3; hsa:8933				2.83409e-06	3.11367e-06	1.95423e-06	2.70753e-06	3.80092e-06	3.56565e-06	0.350363	0.20756
O43257	ZNHIT1	Zinc finger HIT domain-containing protein 1 OS=Homo sapiens OX=9606 GN=ZNHIT1 PE=1 SV=1	23	2	154	17.5	9.41	High	cell organization and biogenesis	nucleus	other molecular function	Pf04438	10467	ENSG00000106400	hsa:10467; O43257; Q6IB12				6.99435e-07	2.31722e-06	2.83291e-06	3.06363e-06	3.06447e-06	2.67488e-06	0.589663	0.207626
Q99871		HAUS augmin-like complex subunit 7 OS=Homo sapiens OX=9606 GN=HAUS7 PE=1 SV=3	24	5	368	40.8	4.83	High											4.93074e-06	2.12018e-06	3.0874e-06	4.54113e-06	7.31544e-06	4.12426e-06	0.656524	0.207664
Q9UM54	MYO6	Unconventional myosin-VI OS=Homo sapiens OX=9606 GN=MYO6 PE=1 SV=4	4	3	1294	149.6	8.53	High	cell organization and biogenesis;stress response;transport;developmental processes;signal transduction;other biological processes	plasma membrane;other membranes;cytosol;cytoskeleton;ER/Golgi;nucleus;other cytoplasmic organelle;other cell component	cytoskeletal activity;other molecular function	Pf00063, Pf16521	4646	ENSG00000196586	A6H8V4; E1P540; hsa:4646; Q5TEM5; Q5TEM6; Q5TEM7; Q9BZZ7; Q9UEG2; Q9UM54	RHOU GTPase cycle; RHOBTB2 GTPase cycle; Gap junction degradation; RHOBTB1 GTPase cycle; Trafficking of AMPA receptors	VEGFA-VEGFR2 signaling pathway; Joubert syndrome		2.91877e-07	2.58481e-07	2.95194e-07	3.41881e-07	2.9165e-07	5.00833e-07	0.42392	0.207691
Q9UJ41	RABGEF1	Rab5 GDP/GTP exchange factor OS=Homo sapiens OX=9606 GN=RABGEF1 PE=1 SV=3	11	4	491	56.9	7.02	High	protein metabolism;other metabolic processes;transport;other biological processes	other membranes;cytosol;nucleus;other cytoplasmic organelle	enzyme regulator activity;nucleic acid binding activity;other molecular function	Pf01754, Pf02204, Pf18151	27342	ENSG00000154710	B4DZM7; hsa:27342; Q3HKR2; Q3HKR3; Q53FG0; Q9UJ41	RAB GEFs exchange GTP for GDP on RABs; TBC/RABGAPs	16p11.2 distal deletion syndrome		1.24931e-06	1.62947e-06	1.80551e-06	2.46408e-06	2.24131e-06	1.49291e-06	0.404043	0.208021
O14657	TOR1B	Torsin-1B OS=Homo sapiens OX=9606 GN=TOR1B PE=1 SV=2	10	3	336	38	8.54	High	cell organization and biogenesis;stress response;other biological processes	other membranes;ER/Golgi;nucleus	cytoskeletal activity;other molecular function	Pf06309	27348	ENSG00000136816	hsa:27348; O14657	Cargo recognition for clathrin-mediated endocytosis			6.65688e-06	5.94109e-06	6.50007e-06	6.86987e-06	6.51432e-06	6.80881e-06	0.0804308	0.208098
Q09028	RBBP4	Histone-binding protein RBBP4 OS=Homo sapiens OX=9606 GN=RBBP4 PE=1 SV=3	58	16	425	47.6	4.89	High	cell cycle OR cell proliferation;cell organization and biogenesis;protein metabolism;DNA metabolism;other metabolic processes;other biological processes	cytosol;nucleus;other cell component	nucleic acid binding activity;other molecular function	Pf00400, Pf12265	5928	ENSG00000162521	B2R6G9; B4DRH0; D3DPQ3; hsa:5928; P31149; Q09028; Q53H02; Q96BV9	RNA Polymerase I Transcription Initiation; HCMV Early Events; Transcriptional Regulation by E2F6; G1/S-Specific Transcription; Cyclin E associated events during G1/S transition ; Cyclin A:Cdk2-associated events at S phase entry; Deposition of new CENPA-containing nucleosomes at the centromere; Oxidative Stress Induced Senescence; HDACs deacetylate histones; Activation of anterior HOX genes in hindbrain development during early embryogenesis; PRC2 methylates histones and DNA; Defective pyroptosis; ERCC6 (CSB) and EHMT2 (G9a) positively regulate rRNA expression; Potential therapeutics for SARS; Transcription of E2F targets under negative control by DREAM complex; Regulation of PTEN gene transcription; Regulation of TP53 Activity through Acetylation; PKMTs methylate histone lysines; Polo-like kinase mediated events; Transcription of E2F targets under negative control by p107 (RBL1) and p130 (RBL2) in complex with HDAC1	Retinoblastoma gene in cancer; Interactome of polycomb repressive complex 2 (PRC2) ; Tumor suppressor activity of SMARCB1; Epithelial to mesenchymal transition in colorectal cancer; Effect of progerin on genes involved in Hutchinson-Gilford progeria syndrome; Malignant pleural mesothelioma		0.000346504	0.000382245	0.000347807	0.000427721	0.000405519	0.000354336	0.141597	0.208123
Q01085	TIAL1	Nucleolysin TIAR OS=Homo sapiens OX=9606 GN=TIAL1 PE=1 SV=1	42	11	375	41.6	7.74	High	stress response;other biological processes	nucleus;other cytoplasmic organelle;other cell component	nucleic acid binding activity	Pf00076	7073	ENSG00000151923	A8K3T0; A8K4L9; hsa:7073; Q01085	FGFR2 alternative splicing			7.9335e-05	8.58289e-05	7.07351e-05	9.39038e-05	9.12827e-05	7.91012e-05	0.16394	0.208502
Q96MW5	COG8	Conserved oligomeric Golgi complex subunit 8 OS=Homo sapiens OX=9606 GN=COG8 PE=1 SV=2	11	3	612	68.4	5.2	High	cell organization and biogenesis;other metabolic processes;transport	other membranes;ER/Golgi		Pf04124	84342	ENSG00000213380	hsa:84342; Q0VAK2; Q8WVV6; Q96MW5; Q9H6F8	COPI-mediated anterograde transport; Intra-Golgi traffic; Retrograde transport at the Trans-Golgi-Network			1.84563e-06	1.70354e-06	1.59894e-06	1.70771e-06	1.47365e-06	1.50823e-06	-0.134581	0.208865
Q9UIV1	CNOT7	CCR4-NOT transcription complex subunit 7 OS=Homo sapiens OX=9606 GN=CNOT7 PE=1 SV=3	52	9	285	32.7	4.84	High	cell organization and biogenesis;RNA metabolism OR transcription;other metabolic processes;stress response;other biological processes	cytosol;nucleus;other cell component	nucleic acid binding activity;other molecular function	Pf04857	29883	ENSG00000198791	A8MZM5; B3KMP1; B3KN35; D3DSP6; G3V108; hsa:29883; Q7Z530; Q9UIV1	Deadenylation of mRNA; TP53 regulates transcription of additional cell cycle genes whose exact role in the p53 pathway remain uncertain			0.000108333	0.000123472	0.000149709	0.000163979	0.00013446	0.000149458	0.231432	0.208919
P48634	PRRC2A	Protein PRRC2A OS=Homo sapiens OX=9606 GN=PRRC2A PE=1 SV=3	31	37	2157	228.7	9.45	High	other biological processes	plasma membrane;other membranes;cytosol;nucleus		Pf07001	7916	ENSG00000204469; ENSG00000206427; ENSG00000225164; ENSG00000225748; ENSG00000226618; ENSG00000231370; ENSG00000231825	B0UX77; B0UZE9; B0UZL3; hsa:7916; O95875; P48634; Q05BK4; Q4LE37; Q5SQ29; Q5SQ30; Q5ST84; Q5STX6; Q5STX7; Q68DW9; Q6P9P7; Q6PIN1; Q8MGQ9; Q96QC6				0.000175746	0.000183661	0.000163213	0.000177302	0.00019613	0.000185377	0.0965943	0.209427
Q9UKI8	TLK1	Serine/threonine-protein kinase tousled-like 1 OS=Homo sapiens OX=9606 GN=TLK1 PE=1 SV=2	5	3	766	86.6	8.72	High	cell cycle OR cell proliferation;cell organization and biogenesis;protein metabolism;other metabolic processes;stress response;transport;signal transduction;other biological processes	nucleus	kinase activity;other molecular function	Pf00069	9874	ENSG00000198586	B3KR15; B4DX87; hsa:9874; Q14150; Q8N591; Q9NYH2; Q9UKI8; Q9Y4F6		miRNA regulation of DNA damage response; Pathways affected in adenoid cystic carcinoma; DNA damage response		1.10885e-06	8.10468e-07	6.51814e-07	5.40213e-07	5.55053e-07	7.81164e-07	-0.454413	0.209501
Q9UGU5	HMGXB4	HMG domain-containing protein 4 OS=Homo sapiens OX=9606 GN=HMGXB4 PE=1 SV=2	7	2	601	65.7	9.32	High	cell-cell signaling;transport;signal transduction;other biological processes	nucleus	nucleic acid binding activity;other molecular function	Pf00505, Pf13775	10042	ENSG00000100281	hsa:10042; O75672; O75673; Q9UGU5; Q9UMT5				3.67786e-06	4.35403e-06	4.47467e-06	3.94277e-06	2.64972e-06	3.7806e-06	-0.269839	0.20972
Q8TAK5	GABPB2	GA-binding protein subunit beta-2 OS=Homo sapiens OX=9606 GN=GABPB2 PE=1 SV=1	17	5	448	48.6	5.26	High	other biological processes	nucleus	nucleic acid binding activity;other molecular function	Pf12796	126626	ENSG00000143458	B1AVJ8; D3DV14; hsa:126626; Q8NAR5; Q8TAK5				6.63807e-09	3.68996e-07	2.59746e-07	6.05609e-07	3.42173e-07	3.19926e-07	0.996532	0.209757
Q6PL24	TMED8	Protein TMED8 OS=Homo sapiens OX=9606 GN=TMED8 PE=1 SV=1	12	2	325	35.7	4.74	High				Pf13897	283578	ENSG00000100580	B3KTI6; hsa:283578; Q3MJB0; Q6PL24; Q9P1V9				2.67756e-06	2.28674e-06	2.73285e-06	2.21438e-06	6.56652e-09	2.16121e-06	-0.812685	0.21
Q7Z5R6	APBB1IP	Amyloid beta A4 precursor protein-binding family B member 1-interacting protein OS=Homo sapiens OX=9606 GN=APBB1IP PE=1 SV=1	17	7	666	73.1	5.59	High	signal transduction;other biological processes	plasma membrane;other membranes;cytosol;cytoskeleton;other cell component		Pf00169, Pf00788	54518	ENSG00000077420	hsa:54518; Q7Z5R6; Q8IWS8; Q8IYL7; Q8IZZ7	Signaling by BRAF and RAF1 fusions; Signaling by moderate kinase activity BRAF mutants; Paradoxical activation of RAF signaling by kinase inactive BRAF; Signaling downstream of RAS mutants; Signaling by RAF1 mutants; MAP2K and MAPK activation; Signaling by high-kinase activity BRAF mutants; GRB2:SOS provides linkage to MAPK signaling for Integrins ; p130Cas linkage to MAPK signaling for integrins	TYROBP causal network in microglia		8.33667e-07	1.09692e-06	7.5736e-07	9.60303e-07	2.34448e-06	1.3018e-06	0.777192	0.210134
Q9UHL4	DPP7	Dipeptidyl peptidase 2 OS=Homo sapiens OX=9606 GN=DPP7 PE=1 SV=3	18	5	492	54.3	6.32	High	protein metabolism;other metabolic processes	non-structural extracellular;ER/Golgi;other cytoplasmic organelle;other cell component	other molecular function	Pf05577	29952	ENSG00000176978	A8K7U7; hsa:29952; Q5VSF1; Q969X4; Q9UHL4	Neutrophil degranulation			4.00615e-06	3.69965e-06	2.68964e-06	2.71844e-06	2.90393e-06	2.96514e-06	-0.27564	0.210581
Q7Z7H8	MRPL10	39S ribosomal protein L10, mitochondrial OS=Homo sapiens OX=9606 GN=MRPL10 PE=1 SV=3	24	4	261	29.3	9.58	High	protein metabolism;other metabolic processes	other membranes;mitochondrion;translational apparatus;nucleus;other cell component	other molecular function	Pf00466	124995	ENSG00000159111	A6NGJ4; hsa:124995; Q7Z7H8; Q96B80; Q96Q55	Mitochondrial translation initiation; Mitochondrial translation elongation; Mitochondrial translation termination			3.34351e-05	4.45512e-05	3.26391e-05	2.88085e-05	2.44415e-05	3.52275e-05	-0.3223	0.210812
Q6P1Q9	METTL2B	tRNA N(3)-methylcytidine methyltransferase METTL2B OS=Homo sapiens OX=9606 GN=METTL2B PE=1 SV=3	10	3	378	43.4	5.86	High	RNA metabolism OR transcription;other metabolic processes		other molecular function	Pf13489	55798	ENSG00000165055	B4DZ68; hsa:55798; Q0IJ54; Q3B7J1; Q6P1Q9				1.16675e-06	2.3242e-06	1.26087e-06	2.02129e-06	2.58029e-06	2.00854e-06	0.476194	0.21094
P50748	KNTC1	Kinetochore-associated protein 1 OS=Homo sapiens OX=9606 GN=KNTC1 PE=1 SV=1	1	2	2209	250.6	5.97	High	cell cycle OR cell proliferation;cell organization and biogenesis;signal transduction;other biological processes	plasma membrane;other membranes;cytosol;cytoskeleton;nucleus;other cell component	other molecular function	Pf10493	9735	ENSG00000184445	A7E2C4; B3KSG2; hsa:9735; P50748	Separation of Sister Chromatids; Resolution of Sister Chromatid Cohesion; RHO GTPases Activate Formins; EML4 and NUDC in mitotic spindle formation; Amplification of signal from unattached kinetochores via a MAD2 inhibitory signal			1.24666e-06	9.51542e-07	1.117e-06	2.24897e-06	1.42756e-06	1.15493e-06	0.543361	0.211021
P61962	DCAF7	DDB1- and CUL4-associated factor 7 OS=Homo sapiens OX=9606 GN=DCAF7 PE=1 SV=1	53	13	342	38.9	5.52	High	protein metabolism;other metabolic processes	cytosol;nucleus;other cell component	other molecular function	Pf00400	10238	ENSG00000136485	B4E039; D3DU14; hsa:10238; O15491; P61962; Q9DAE4	Neddylation; Association of TriC/CCT with target proteins during biosynthesis	Ciliary landscape		8.29572e-05	8.41606e-05	9.20767e-05	7.93185e-05	8.14308e-05	8.42378e-05	-0.0813296	0.212482
Q9UK41	VPS28	Vacuolar protein sorting-associated protein 28 homolog OS=Homo sapiens OX=9606 GN=VPS28 PE=1 SV=1	42	6	221	25.4	5.54	High	cell organization and biogenesis;protein metabolism;other metabolic processes;transport;other biological processes	plasma membrane;other membranes;cytosol;other cytoplasmic organelle;other cell component	other molecular function	Pf03997	51160	ENSG00000160948; ENSG00000285339	hsa:51160; Q86VK0; Q9UK41	HCMV Late Events; Late endosomal microautophagy; Endosomal Sorting Complex Required For Transport (ESCRT); Budding and maturation of HIV virion; Membrane binding and targetting of GAG proteins	7q11.23 copy number variation syndrome		3.67155e-05	2.40625e-05	2.51686e-05	4.43333e-05	3.34063e-05	3.27514e-05	0.362417	0.212486
O43615	TIMM44	Mitochondrial import inner membrane translocase subunit TIM44 OS=Homo sapiens OX=9606 GN=TIMM44 PE=1 SV=2	39	16	452	51.3	8.32	High	cell organization and biogenesis;transport	other membranes;mitochondrion;nucleus	other molecular function	Pf04280	10469	ENSG00000104980	A8K0R9; D6W664; hsa:10469; O43615; Q8N193	Mitochondrial protein import			0.0001892	0.000214811	0.000240691	0.000175355	0.00018495	0.000206616	-0.185484	0.2127
O15294	OGT	UDP-N-acetylglucosamine--peptide N-acetylglucosaminyltransferase 110 kDa subunit OS=Homo sapiens OX=9606 GN=OGT PE=1 SV=3	11	9	1046	116.9	6.7	High	cell organization and biogenesis;protein metabolism;other metabolic processes;signal transduction;other biological processes	plasma membrane;other membranes;cytosol;mitochondrion;nucleus;other cell component	other molecular function	Pf00515, Pf13181, Pf13414, Pf13424, Pf13844	8473	ENSG00000147162	hsa:8473; O15294; Q7Z3K0; Q8WWM8; Q96CC1; Q9UG57	UCH proteinases; Regulation of necroptotic cell death; HATs acetylate histones	Ectoderm differentiation; Ectoderm differentiation; Malignant pleural mesothelioma		5.24743e-06	6.70606e-06	3.90774e-06	1.08556e-05	9.69153e-06	4.57948e-06	0.663713	0.213557
Q9Y608	LRRFIP2	Leucine-rich repeat flightless-interacting protein 2 OS=Homo sapiens OX=9606 GN=LRRFIP2 PE=1 SV=1	4	2	721	82.1	6.95	High	cell-cell signaling;signal transduction;other biological processes		other molecular function	Pf09738	9209	ENSG00000093167	A8K649; A8MXR0; B4DY63; hsa:9209; Q68CV3; Q9NXH5; Q9Y608		VEGFA-VEGFR2 signaling pathway		3.04838e-06	3.597e-06	3.27917e-06	6.52984e-09	2.7905e-06	2.8887e-06	-0.803655	0.214296
O60832	DKC1	H/ACA ribonucleoprotein complex subunit DKC1 OS=Homo sapiens OX=9606 GN=DKC1 PE=1 SV=3	52	24	514	57.6	9.42	High	cell organization and biogenesis;DNA metabolism;RNA metabolism OR transcription;other metabolic processes;other biological processes	nucleus;other cell component	nucleic acid binding activity;other molecular function	Pf01472, Pf01509, Pf08068, Pf16198	1736	ENSG00000130826	F5BSB3; hsa:1736; O43845; O60832; Q96G67; Q9Y505	rRNA modification in the nucleus and cytosol; Telomere Extension By Telomerase			0.000594301	0.000643121	0.00061833	0.000673308	0.000621848	0.00065134	0.0688751	0.21439
Q06124	PTPN11	Tyrosine-protein phosphatase non-receptor type 11 OS=Homo sapiens OX=9606 GN=PTPN11 PE=1 SV=3	26	11	593	68	7.3	High	cell cycle OR cell proliferation;cell organization and biogenesis;protein metabolism;other metabolic processes;stress response;developmental processes;signal transduction;other biological processes	cytosol;nucleus;other cell component	signal transduction activity or receptor binding;other molecular function	Pf00017, Pf00102	5781	ENSG00000179295	A8K1D9; hsa:5781; Q06124; Q96HD7	PIP3 activates AKT signaling; GPVI-mediated activation cascade; Constitutive Signaling by Aberrant PI3K in Cancer; PI5P, PP2A and IER3 Regulate PI3K/AKT Signaling; Signaling by CSF3 (G-CSF); Signaling by SCF-KIT; Downstream signal transduction; Regulation of IFNG signaling; Regulation of IFNA/IFNB signaling; RET signaling; PD-1 signaling; Signal regulatory protein family interactions; Interleukin-3, Interleukin-5 and GM-CSF signaling; Interleukin-37 signaling; Platelet sensitization by LDL; PECAM1 interactions; Tie2 Signaling; CTLA4 inhibitory signaling; Interleukin-6 signaling; Signaling by Leptin; Interleukin-20 family signaling; Spry regulation of FGF signaling; Regulation of RUNX1 Expression and Activity; Activation of IRF3/IRF7 mediated by TBK1/IKK epsilon; PI3K Cascade; GAB1 signalosome; PI-3K cascade:FGFR1; FRS-mediated FGFR1 signaling; PI-3K cascade:FGFR2; FRS-mediated FGFR2 signaling; FRS-mediated FGFR3 signaling; PI-3K cascade:FGFR3; FRS-mediated FGFR4 signaling; PI-3K cascade:FGFR4; Activated NTRK2 signals through FRS2 and FRS3; MAPK3 (ERK1) activation; MAPK1 (ERK2) activation; Prolactin receptor signaling; Netrin mediated repulsion signals; Signaling by FLT3 ITD and TKD mutants; MET activates PTPN11; STAT5 activation downstream of FLT3 ITD mutants; STAT5 Activation	IL-5 signaling pathway; Heart development; IL-1 signaling pathway; Leptin signaling pathway; Prolactin signaling pathway; Thymic stromal lymphopoietin (TSLP) signaling pathway; Pilocytic astrocytoma; B cell receptor signaling pathway; Interleukin-11 signaling pathway; Oncostatin M signaling pathway; Brain-derived neurotrophic factor (BDNF) signaling pathway; Alpha 6 beta 4 signaling pathway; IL-3 signaling pathway; Kit receptor signaling pathway; Hepatocyte growth factor receptor signaling; RAC1/PAK1/p38/MMP2 pathway; IL6 signaling pathway; Hepatitis C and hepatocellular carcinoma; VEGFA-VEGFR2 signaling pathway; Embryonic stem cell pluripotency pathways; IL-4 signaling pathway; Ras signaling; EGF/EGFR signaling pathway; Fragile X syndrome; Cancer immunotherapy by CTLA4 blockade; Cancer immunotherapy by PD-1 blockade; Gastrin signaling pathway; Netrin-UNC5B signaling pathway; Insulin signaling; IL-2 signaling pathway; Angiotensin II receptor type 1 pathway; Kallmann syndrome; GDNF signaling; Interferon type I signaling pathways; Type II interferon signaling; T-cell receptor signaling pathway		2.27796e-05	2.17258e-05	2.02845e-05	2.25364e-05	2.81047e-05	2.27855e-05	0.180532	0.214798
O60493	SNX3	Sorting nexin-3 OS=Homo sapiens OX=9606 GN=SNX3 PE=1 SV=3	44	8	162	18.8	8.66	High	cell organization and biogenesis;transport;other biological processes	other membranes;cytosol;other cytoplasmic organelle;other cell component	other molecular function	Pf00787	8724	ENSG00000112335	A8K0B1; E1P5E4; E1P5E5; hsa:8724; O60493; O60718; Q4TT29; Q4TT31; Q5JXJ7; Q5JXJ8; Q96AP9; Q9C0J5; Q9NU45	Ub-specific processing proteases; WNT ligand biogenesis and trafficking			9.10523e-05	8.58823e-05	0.000101046	0.000110409	0.000111375	9.12256e-05	0.171225	0.214813
O43765	SGTA	Small glutamine-rich tetratricopeptide repeat-containing protein alpha OS=Homo sapiens OX=9606 GN=SGTA PE=1 SV=1	36	9	313	34	4.87	High	cell organization and biogenesis;protein metabolism;other metabolic processes;stress response;transport;other biological processes	other membranes;cytosol;nucleus;other cell component	other molecular function	Pf00515, Pf13181, Pf16546	6449	ENSG00000104969	D6W610; hsa:6449; O43765; Q6FIA9; Q9BTZ9	Insertion of tail-anchored proteins into the endoplasmic reticulum membrane			4.25683e-05	3.74214e-05	5.20319e-05	2.84682e-05	3.62212e-05	4.18487e-05	-0.309405	0.215282
Q16822	PCK2	Phosphoenolpyruvate carboxykinase [GTP], mitochondrial OS=Homo sapiens OX=9606 GN=PCK2 PE=1 SV=4	51	25	640	70.7	7.62	High	other metabolic processes;stress response;developmental processes;other biological processes	cytosol;mitochondrion	other molecular function	Pf00821, Pf17297	5106	ENSG00000100889; ENSG00000285241	B4DW73; hsa:5106; O43253; Q16822; Q86U01; Q9BV62	Gluconeogenesis	Adipogenesis; Transcription factor regulation in adipogenesis; PPAR signaling pathway; PI3K-Akt signaling pathway; DNA damage response (only ATM dependent)		0.000229431	0.000198864	0.000197483	0.000204591	0.000187027	0.000173008	-0.148355	0.215411
P51970	NDUFA8	NADH dehydrogenase [ubiquinone] 1 alpha subcomplex subunit 8 OS=Homo sapiens OX=9606 GN=NDUFA8 PE=1 SV=3	19	3	172	20.1	7.65	High	cell organization and biogenesis;other metabolic processes;transport	other membranes;mitochondrion	transporter activity;other molecular function	Pf06747	4702	ENSG00000119421	B1AM93; hsa:4702; P51970; Q9Y6N0	Complex I biogenesis	Electron transport chain: OXPHOS system in mitochondria; Nonalcoholic fatty liver disease; Oxidative phosphorylation		1.57089e-05	1.29603e-05	1.61241e-05	1.97639e-05	1.46588e-05	1.83949e-05	0.237736	0.215617
Q99959	PKP2	Plakophilin-2 OS=Homo sapiens OX=9606 GN=PKP2 PE=1 SV=2	8	5	881	97.4	9.33	High	cell adhesion;cell-cell signaling;cell organization and biogenesis;developmental processes;other biological processes	plasma membrane;other membranes;cytoskeleton;nucleus;other cell component	other molecular function	Pf00514	5318	ENSG00000057294	A0AV37; B8QFA1; B8QGS6; B8QGS7; D3DUW9; hsa:5318; Q4VC01; Q99959; Q99960	Formation of the cornified envelope	Arrhythmogenic right ventricular cardiomyopathy; Epithelial to mesenchymal transition in colorectal cancer		4.96729e-06	5.08067e-06	3.76174e-06	6.02155e-06	5.09821e-06	5.02466e-06	0.225353	0.215973
Q96DE0	NUDT16	U8 snoRNA-decapping enzyme OS=Homo sapiens OX=9606 GN=NUDT16 PE=1 SV=2	15	2	195	21.3	6.89	High	RNA metabolism OR transcription;other metabolic processes;other biological processes	nucleus;other cell component	nucleic acid binding activity;other molecular function	Pf00293	131870	ENSG00000198585	B4E3B4; E9PED4; F5GYJ1; hsa:131870; Q96DE0; Q96N82	Phosphate bond hydrolysis by NUDT proteins			6.79479e-07	5.69564e-07	6.15338e-07	5.61296e-07	6.56652e-09	5.06659e-07	-0.795003	0.216047
P15812	CD1E	T-cell surface glycoprotein CD1e, membrane-associated OS=Homo sapiens OX=9606 GN=CD1E PE=1 SV=2	8	2	388	43.6	8.57	High	other biological processes	non-structural extracellular;plasma membrane;other membranes;ER/Golgi;other cytoplasmic organelle	other molecular function	Pf07654, Pf16497	913	ENSG00000158488	B4DZV3; E7EP01; hsa:913; P15812; Q5TDJ9; Q5TDK3; Q5TDK4; Q5TDK5; Q5TDK6; Q5TDK8; Q5TDL1; Q712E4; Q712E5; Q712E6; Q712E7; Q712E8; Q712E9; Q712F0; Q712F1; Q712F2; Q712F3; Q712F4; Q712F5; Q96TD0; Q96TD1; Q9UMM1; Q9Y5M3				4.98373e-07	7.88106e-09	1.21885e-06	7.65367e-07	1.34325e-06	1.40388e-06	1.02581	0.216428
Q8WXE0	CASKIN2	Caskin-2 OS=Homo sapiens OX=9606 GN=CASKIN2 PE=1 SV=2	12	7	1202	126.7	7.09	High		other membranes;other cell component		Pf00536, Pf07653, Pf12796, Pf16600, Pf16632, Pf16907	57513	ENSG00000177303	B4DTT3; B7Z9H1; hsa:57513; Q7LG69; Q8WXE0; Q9ULT1				2.19318e-06	1.72768e-06	2.0494e-06	4.57993e-06	1.705e-06	3.4032e-06	0.698421	0.216697
Q9NYV4	CDK12	Cyclin-dependent kinase 12 OS=Homo sapiens OX=9606 GN=CDK12 PE=1 SV=2	22	21	1490	164.1	9.44	High	protein metabolism;RNA metabolism OR transcription;other metabolic processes;other biological processes	nucleus;other cell component	kinase activity;other molecular function	Pf00069	51755	ENSG00000167258	A7E2B2; B4DYX4; B9EIQ6; hsa:51755; O94978; Q9NYV4	TP53 Regulates Transcription of DNA Repair Genes			0.00016505	0.000146138	0.000157165	0.000167481	0.000186985	0.000158241	0.13054	0.216798
P11388	TOP2A	DNA topoisomerase 2-alpha OS=Homo sapiens OX=9606 GN=TOP2A PE=1 SV=3	21	26	1531	174.3	8.72	High	cell cycle OR cell proliferation;cell organization and biogenesis;DNA metabolism;other metabolic processes;stress response;developmental processes;other biological processes	nucleus;other cell component	nucleic acid binding activity;other molecular function	Pf00204, Pf00521, Pf01751, Pf02518, Pf08070, Pf16898	7153	ENSG00000131747	B2RTS1; hsa:7153; P11388; Q71UN1; Q71UQ5; Q9HB24; Q9HB25; Q9HB26; Q9UP44; Q9UQP9	SUMOylation of DNA replication proteins; Transcription of E2F targets under negative control by DREAM complex	Gastric cancer network 1; Gastric cancer network 2; Retinoblastoma gene in cancer		1.15944e-05	8.14537e-06	1.08994e-05	1.72001e-05	1.70719e-05	9.0644e-06	0.5002	0.216853
Q15907	RAB11B	Ras-related protein Rab-11B OS=Homo sapiens OX=9606 GN=RAB11B PE=1 SV=4	50	9	218	24.5	5.94	High	cell-cell signaling;other metabolic processes;transport;other biological processes	other membranes;cytosol;ER/Golgi;other cytoplasmic organelle;other cell component	cytoskeletal activity;other molecular function	Pf00071	9230	ENSG00000185236	A5YM50; B2R7I4; B4DMK0; D6W671; hsa:9230; Q15907; Q2YDT2; Q5U0I1; Q6FHR0; Q6FI42; Q8NI07	RAB geranylgeranylation; TBC/RABGAPs	Focal adhesion: PI3K-Akt-mTOR-signaling pathway; Intracellular trafficking proteins involved in CMT neuropathy		7.53788e-05	9.02876e-05	7.46348e-05	7.15369e-05	6.91986e-05	7.56738e-05	-0.151081	0.216932
Q9Y2D4	EXOC6B	Exocyst complex component 6B OS=Homo sapiens OX=9606 GN=EXOC6B PE=1 SV=3	6	3	811	94.1	6.46	High	cell organization and biogenesis;transport	other cell component		Pf04091	23233	ENSG00000144036	B8ZZY3; hsa:23233; Q9Y2D4		Ciliary landscape		1.77228e-06	1.53473e-06	1.52418e-06	2.44861e-06	2.99571e-06	1.43121e-06	0.509091	0.217054
Q9UNH7	SNX6	Sorting nexin-6 OS=Homo sapiens OX=9606 GN=SNX6 PE=1 SV=1	38	16	406	46.6	6.16	High	transport;other biological processes	other membranes;cytosol;nucleus;other cytoplasmic organelle;other cell component	signal transduction activity or receptor binding;cytoskeletal activity;other molecular function	Pf00787, Pf09325	58533	ENSG00000129515	C0H5W9; hsa:58533; Q9UNH7; Q9Y449				9.90922e-05	9.96085e-05	0.000116135	0.000113144	0.000115878	0.000111121	0.111541	0.217173
Q9GZN8	C20orf27	UPF0687 protein C20orf27 OS=Homo sapiens OX=9606 GN=C20orf27 PE=1 SV=3	41	5	174	19.3	6.84	High	other biological processes		other molecular function	Pf15006	54976	ENSG00000101220	A8K4J0; D3DVX8; hsa:54976; Q5JX81; Q9GZN8; Q9NWX3				1.82773e-05	1.73886e-05	1.78644e-05	1.97569e-05	2.60133e-05	1.82505e-05	0.25818	0.21735
Q8IX12	CCAR1	Cell division cycle and apoptosis regulator protein 1 OS=Homo sapiens OX=9606 GN=CCAR1 PE=1 SV=2	13	11	1150	132.7	5.76	High	cell cycle OR cell proliferation;other biological processes	nucleus;other cell component	nucleic acid binding activity;other molecular function	Pf02037, Pf14443, Pf14444, Pf19256, Pf19257	55749	ENSG00000060339	A0JLT7; A1L4P7; A8K9D4; B4DNP8; B4DRK8; hsa:55749; Q32NE3; Q5EBM3; Q5VUP6; Q6PIZ0; Q6X935; Q8IX12; Q9H8N4; Q9NVA7; Q9NVQ0; Q9NWM6	mRNA Splicing - Major Pathway			2.14638e-05	2.33839e-05	1.9813e-05	1.3557e-05	1.38229e-05	2.29726e-05	-0.360823	0.217601
P07093	SERPINE2	Glia-derived nexin OS=Homo sapiens OX=9606 GN=SERPINE2 PE=1 SV=1	6	2	398	44	9.29	High	cell organization and biogenesis;stress response;transport;developmental processes;other biological processes	non-structural extracellular;extracellular matrix;plasma membrane;other membranes;cytosol;other cell component	signal transduction activity or receptor binding;enzyme regulator activity;other molecular function	Pf00079	5270	ENSG00000135919	B2R6A4; B4DIF2; hsa:5270; P07093; Q53S15; Q5D0C4	Intrinsic Pathway of Fibrin Clot Formation; Common Pathway of Fibrin Clot Formation; Dissolution of Fibrin Clot			7.3383e-06	6.76737e-06	7.20697e-06	5.86307e-06	7.14724e-06	6.50936e-06	-0.126781	0.217686
Q9UL63	MKLN1	Muskelin OS=Homo sapiens OX=9606 GN=MKLN1 PE=1 SV=2	40	21	735	84.7	6.34	High	cell adhesion;cell organization and biogenesis;signal transduction;other biological processes	cytosol;nucleus;other cell component	other molecular function	Pf01344, Pf06588, Pf13415	4289	ENSG00000128585	A4D1M8; A6NG43; hsa:4289; Q9NSK4; Q9NUS8; Q9UL63		Ciliary landscape		3.08422e-05	3.57728e-05	3.27715e-05	2.61448e-05	2.54821e-05	3.40953e-05	-0.21338	0.21774
P16591	FER	Tyrosine-protein kinase Fer OS=Homo sapiens OX=9606 GN=FER PE=1 SV=2	14	8	822	94.6	7.14	High	cell adhesion;cell cycle OR cell proliferation;cell organization and biogenesis;protein metabolism;other metabolic processes;stress response;signal transduction;other biological processes	plasma membrane;other membranes;cytosol;cytoskeleton;nucleus;other cell component	signal transduction activity or receptor binding;cytoskeletal activity;kinase activity;other molecular function	Pf00017, Pf00611, Pf07714	2241	ENSG00000151422	B2RCR4; B4DSQ2; H2FLB8; hsa:2241; P16591	Signaling by SCF-KIT			5.35288e-05	5.18312e-05	5.21482e-05	5.16287e-05	5.06624e-05	4.28826e-05	-0.117647	0.218197
Q9NYI0	PSD3	PH and SEC7 domain-containing protein 3 OS=Homo sapiens OX=9606 GN=PSD3 PE=1 SV=2	8	4	1048	116	5.99	High	other biological processes	plasma membrane;other membranes;other cell component	enzyme regulator activity	Pf01369, Pf15410	23362	ENSG00000156011	A6NFQ4; E9KL50; hsa:23362; Q6B003; Q9NYI0; Q9Y2F1				3.75323e-06	2.65561e-06	3.80061e-06	3.02025e-06	2.97284e-06	2.25304e-06	-0.308118	0.218608
Q96HP0	DOCK6	Dedicator of cytokinesis protein 6 OS=Homo sapiens OX=9606 GN=DOCK6 PE=1 SV=3	5	5	2047	229.4	6.74	High	signal transduction	cytosol;other cell component	enzyme regulator activity	Pf06920, Pf11878, Pf14429, Pf20421, Pf20422	57572	ENSG00000130158	A6H8X5; hsa:57572; Q7Z7P4; Q96HP0; Q9P2F2	CDC42 GTPase cycle; RAC1 GTPase cycle; Factors involved in megakaryocyte development and platelet production			2.126e-06	1.50882e-06	2.53367e-06	1.34734e-06	1.58261e-06	1.81169e-06	-0.379528	0.21912
Q96CS3	FAF2	FAS-associated factor 2 OS=Homo sapiens OX=9606 GN=FAF2 PE=1 SV=2	11	3	445	52.6	5.62	High	cell organization and biogenesis;protein metabolism;other metabolic processes;stress response;transport;other biological processes	non-structural extracellular;other membranes;ER/Golgi;other cytoplasmic organelle;other cell component	enzyme regulator activity;other molecular function	Pf00789, Pf14555	23197	ENSG00000113194	hsa:23197; O94963; Q8IUF2; Q96CS3; Q9BRP2; Q9BVM7	RHOA GTPase cycle; Neutrophil degranulation			3.76564e-06	3.30912e-06	2.54432e-06	1.06914e-06	2.6282e-06	2.94782e-06	-0.533597	0.219179
Q99567	NUP88	Nuclear pore complex protein Nup88 OS=Homo sapiens OX=9606 GN=NUP88 PE=1 SV=2	21	12	741	83.5	5.69	High	cell cycle OR cell proliferation;other metabolic processes;transport	other membranes;cytosol;nucleus	transporter activity;other molecular function	Pf10168	4927	ENSG00000108559	D3DTM2; hsa:4927; Q99567; Q9BWE5	HCMV Early Events; ISG15 antiviral mechanism; NS1 Mediated Effects on Host Pathways; Transport of Mature mRNA derived from an Intron-Containing Transcript; tRNA processing in the nucleus; HCMV Late Events; Transcriptional regulation by small RNAs; SUMOylation of DNA replication proteins; Viral Messenger RNA Synthesis; Rev-mediated nuclear export of HIV RNA; Nuclear import of Rev protein; SUMOylation of DNA damage response and repair proteins; Transport of the SLBP independent Mature mRNA; Transport of the SLBP Dependant Mature mRNA; Transport of Mature mRNA Derived from an Intronless Transcript; Transport of Ribonucleoproteins into the Host Nucleus; NEP/NS2 Interacts with the Cellular Export Machinery; Regulation of Glucokinase by Glucokinase Regulatory Protein; Vpr-mediated nuclear import of PICs; snRNP Assembly; SUMOylation of ubiquitinylation proteins; Nuclear Pore Complex (NPC) Disassembly; Regulation of HSF1-mediated heat shock response; SUMOylation of SUMOylation proteins; SUMOylation of chromatin organization proteins; SUMOylation of RNA binding proteins; Defective TPR may confer susceptibility towards thyroid papillary carcinoma (TPC)	Ciliary landscape		6.351e-05	6.18997e-05	5.97687e-05	6.20033e-05	5.77352e-05	5.74787e-05	-0.0633979	0.219384
Q99717	SMAD5	Mothers against decapentaplegic homolog 5 OS=Homo sapiens OX=9606 GN=SMAD5 PE=1 SV=1	17	6	465	52.2	7.71	High	protein metabolism;other metabolic processes;developmental processes;signal transduction;other biological processes	cytosol;nucleus;other cell component	nucleic acid binding activity;other molecular function	Pf03165, Pf03166	4090	ENSG00000113658	hsa:4090; O14688; Q15798; Q99717; Q9UQA1	Signaling by BMP	Differentiation of white and brown adipocyte; BMP2-WNT4-FOXO1 pathway in primary endometrial stromal cell differentiation; BMP signaling in eyelid development; Embryonic stem cell pluripotency pathways; Neovascularisation processes; Osteoblast differentiation and related diseases; TGF-beta receptor signaling in skeletal dysplasias; Network map of SARS-CoV-2 signaling pathway; TGF-beta receptor signaling		1.41424e-06	1.65106e-06	1.4935e-06	1.66717e-06	1.54437e-06	1.93581e-06	0.17518	0.219594
Q9NZJ4	SACS	Sacsin OS=Homo sapiens OX=9606 GN=SACS PE=1 SV=2	1	2	4579	520.8	7.05	High	other biological processes	mitochondrion;nucleus;other cell component	other molecular function	Pf00240, Pf05168	26278	ENSG00000151835	hsa:26278; O94835; Q5T9J5; Q5T9J7; Q5T9J8; Q68DF5; Q6MZR4; Q8NBF9; Q9NZJ4				6.09257e-07	7.88106e-09	7.14618e-07	5.77284e-07	8.13622e-07	1.11465e-06	0.911802	0.220205
P48556	PSMD8	26S proteasome non-ATPase regulatory subunit 8 OS=Homo sapiens OX=9606 GN=PSMD8 PE=1 SV=2	39	14	350	39.6	9.7	High	protein metabolism;other metabolic processes	cytosol;nucleus;other cell component		Pf10075	5714	ENSG00000099341	B4DX18; hsa:5714; P48556; Q6P1L7	Separation of Sister Chromatids; The role of GTSE1 in G2/M progression after G2 checkpoint; Antigen processing: Ubiquitination & Proteasome degradation; APC/C:Cdc20 mediated degradation of Securin; APC/C:Cdh1 mediated degradation of Cdc20 and other APC/C:Cdh1 targeted proteins in late mitosis/early G1; Cdc20:Phospho-APC/C mediated degradation of Cyclin A; CDK-mediated phosphorylation and removal of Cdc6; Autodegradation of Cdh1 by Cdh1:APC/C; Assembly of the pre-replicative complex; Asymmetric localization of PCP proteins; Degradation of DVL; Regulation of expression of SLITs and ROBOs; FCERI mediated NF-kB activation; Downstream TCR signaling; Interleukin-1 signaling; Hedgehog 'on' state; ABC-family proteins mediated transport; Defective CFTR causes cystic fibrosis; ER-Phagosome pathway; UCH proteinases; Ub-specific processing proteases; RUNX1 regulates transcription of genes involved in differentiation of HSCs; Activation of NF-kappaB in B cells; Oxygen-dependent proline hydroxylation of Hypoxia-inducible Factor Alpha; Cross-presentation of soluble exogenous antigens (endosomes); SCF-beta-TrCP mediated degradation of Emi1; Vpu mediated degradation of CD4; Vif-mediated degradation of APOBEC3G; Degradation of beta-catenin by the destruction complex; Regulation of activated PAK-2p34 by proteasome mediated degradation; Autodegradation of the E3 ubiquitin ligase COP1; Regulation of ornithine decarboxylase (ODC); AUF1 (hnRNP D0) binds and destabilizes mRNA; Degradation of AXIN; Hedgehog ligand biogenesis; Hh mutants are degraded by ERAD; Dectin-1 mediated noncanonical NF-kB signaling; Degradation of GLI1 by the proteasome; Degradation of GLI2 by the proteasome; GLI3 is processed to GLI3R by the proteasome; Regulation of RAS by GAPs; NIK-->noncanonical NF-kB signaling; MAPK6/MAPK4 signaling; Orc1 removal from chromatin; G2/M Checkpoints; Ubiquitin Mediated Degradation of Phosphorylated Cdc25A; Ubiquitin-dependent degradation of Cyclin D; FBXL7 down-regulates AURKA during mitotic entry and in early mitosis; ROS sensing by NFE2L2; Regulation of RUNX2 expression and activity; Regulation of PTEN stability and activity; Neddylation; SCF(Skp2)-mediated degradation of p27/p21; Regulation of RUNX3 expression and activity; Negative regulation of NOTCH4 signaling	Proteasome degradation; Alzheimer's disease and miRNA effects; Parkin-ubiquitin proteasomal system pathway; Ciliary landscape; Alzheimer's disease		0.000313923	0.00032743	0.000330906	0.000289854	0.0002938	0.000329467	-0.0905358	0.221396
O60568	PLOD3	Multifunctional procollagen lysine hydroxylase and glycosyltransferase LH3 OS=Homo sapiens OX=9606 GN=PLOD3 PE=1 SV=1	5	2	738	84.7	6.05	High	cell organization and biogenesis;protein metabolism;other metabolic processes;developmental processes;other biological processes	non-structural extracellular;extracellular matrix;other membranes;ER/Golgi	other molecular function	Pf03171	8985	ENSG00000106397	B2R6W6; hsa:8985; O60568; Q540C3	Collagen biosynthesis and modifying enzymes	VEGFA-VEGFR2 signaling pathway; IL-18 signaling pathway		1.00563e-05	1.04266e-05	1.22418e-05	1.09456e-05	8.35786e-06	8.92528e-06	-0.213214	0.221459
Q9NQB0	TCF7L2	Transcription factor 7-like 2 OS=Homo sapiens OX=9606 GN=TCF7L2 PE=1 SV=2	19	7	619	67.9	8.53	High	cell-cell signaling;cell organization and biogenesis;DNA metabolism;other metabolic processes;developmental processes;signal transduction;other biological processes	nucleus;other cell component	nucleic acid binding activity;other molecular function	Pf00505, Pf08347	6934	ENSG00000148737	B4DRJ8; B9X074; C6ZRJ8; C6ZRK0; E2GH14; E2GH19; E2GH20; E2GH24; E2GH25; E9PFH9; F8W742; F8W7T5; hsa:6934; O00185; Q9NQB0; Q9NQB1; Q9NQB2; Q9NQB3; Q9NQB4; Q9NQB5; Q9NQB6; Q9NQB7; Q9ULC2	Transcriptional Regulation by VENTX; Deactivation of the beta-catenin transactivating complex; Ca2+ pathway; Synthesis, secretion, and inactivation of Glucagon-like Peptide-1 (GLP-1); Binding of TCF/LEF:CTNNB1 to target gene promoters; RUNX3 regulates WNT signaling; Repression of WNT target genes; Signaling by TCF7L2 mutants	Arrhythmogenic right ventricular cardiomyopathy; Wnt signaling pathway; Amplification and expansion of oncogenic pathways as metastatic traits; Wnt signaling pathway and pluripotency; Endometrial cancer; Chromosomal and microsatellite instability in colorectal cancer ; lncRNA in canonical Wnt signaling and colorectal cancer; Breast cancer pathway; Wnt signaling; ncRNAs involved in Wnt signaling in hepatocellular carcinoma; Hippo signaling regulation pathways; Influence of laminopathies on Wnt signaling; Overlap between signal transduction pathways contributing to LMNA laminopathies; Malignant pleural mesothelioma; DNA damage response (only ATM dependent)		6.32962e-06	7.59807e-06	6.18579e-06	5.09059e-06	6.34043e-06	6.11666e-06	-0.196882	0.22147
P47985	UQCRFS1	Cytochrome b-c1 complex subunit Rieske, mitochondrial OS=Homo sapiens OX=9606 GN=UQCRFS1 PE=1 SV=2	19	4	274	29.6	8.32	High	cell organization and biogenesis;other metabolic processes;transport	other membranes;mitochondrion	transporter activity;other molecular function	Pf00355, Pf02921, Pf09165	7386	ENSG00000169021	A8K519; hsa:7386; P47985; Q6NVX5; Q9UPH2	Respiratory electron transport	Electron transport chain: OXPHOS system in mitochondria; Nonalcoholic fatty liver disease; Mitochondrial complex III assembly		1.52687e-05	1.65083e-05	1.91269e-05	1.68405e-05	1.1174e-05	1.42374e-05	-0.268758	0.221565
P40938	RFC3	Replication factor C subunit 3 OS=Homo sapiens OX=9606 GN=RFC3 PE=1 SV=2	68	19	356	40.5	8.34	High	cell organization and biogenesis;DNA metabolism;other metabolic processes;stress response;other biological processes	nucleus;other cell component	nucleic acid binding activity;other molecular function	Pf13177	5983	ENSG00000133119	C9JU95; hsa:5983; O15252; P40938; Q5W0E8	Processing of DNA double-strand break ends; G2/M DNA damage checkpoint; Regulation of TP53 Activity through Phosphorylation; HDR through Single Strand Annealing (SSA); PCNA-Dependent Long Patch Base Excision Repair; Dual Incision in GG-NER; Termination of translesion DNA synthesis; HDR through Homologous Recombination (HRR); Dual incision in TC-NER; Gap-filling DNA repair synthesis and ligation in TC-NER; Translesion synthesis by REV1; Translesion synthesis by POLK; Translesion synthesis by POLI; Recognition of DNA damage by PCNA-containing replication complex; Translesion Synthesis by POLH; Gap-filling DNA repair synthesis and ligation in GG-NER; Activation of ATR in response to replication stress; Presynaptic phase of homologous DNA pairing and strand exchange; Polymerase switching on the C-strand of the telomere; Polymerase switching	Gastric cancer network 2; Retinoblastoma gene in cancer; DNA replication; Nucleotide excision repair; DNA repair pathways, full network; Nucleotide excision repair in xeroderma pigmentosum ; DNA mismatch repair		0.000181765	0.000219553	0.000210723	0.000196034	0.000185194	0.000174394	-0.139524	0.221846
Q9Y5B9	SUPT16H	FACT complex subunit SPT16 OS=Homo sapiens OX=9606 GN=SUPT16H PE=1 SV=1	40	38	1047	119.8	5.66	High	cell organization and biogenesis;DNA metabolism;RNA metabolism OR transcription;other metabolic processes;stress response;other biological processes	nucleus	other molecular function	Pf00557, Pf08512, Pf08644, Pf14826	11198	ENSG00000092201	hsa:11198; Q6GMT8; Q6P2F1; Q6PJM1; Q9NRX0; Q9Y5B9	Regulation of TP53 Activity through Phosphorylation; Formation of RNA Pol II elongation complex ; Formation of HIV elongation complex in the absence of HIV Tat; Formation of HIV-1 elongation complex containing HIV-1 Tat; Pausing and recovery of Tat-mediated HIV elongation; Tat-mediated HIV elongation arrest and recovery; HIV elongation arrest and recovery; Pausing and recovery of HIV elongation; RNA Polymerase II Pre-transcription Events; TP53 Regulates Transcription of DNA Repair Genes			0.000916096	0.000931092	0.000911114	0.000933136	0.000923837	0.000976924	0.0390071	0.221871
Q15370	ELOB	Elongin-B OS=Homo sapiens OX=9606 GN=ELOB PE=1 SV=1	75	6	118	13.1	4.88	High	cell organization and biogenesis;protein metabolism;RNA metabolism OR transcription;other metabolic processes;other biological processes	cytosol;nucleus;other cell component	other molecular function	Pf00240	6923	ENSG00000103363	B7WPD3; hsa:6923; Q15370	Antigen processing: Ubiquitination & Proteasome degradation; Oxygen-dependent proline hydroxylation of Hypoxia-inducible Factor Alpha; Vif-mediated degradation of APOBEC3G; Neddylation; Regulation of expression of SLITs and ROBOs; TP53 Regulates Transcription of DNA Repair Genes; Inactivation of CSF3 (G-CSF) signaling; Formation of RNA Pol II elongation complex ; Formation of HIV elongation complex in the absence of HIV Tat; Formation of HIV-1 elongation complex containing HIV-1 Tat; Pausing and recovery of Tat-mediated HIV elongation; Tat-mediated HIV elongation arrest and recovery; HIV elongation arrest and recovery; Pausing and recovery of HIV elongation; RNA Polymerase II Pre-transcription Events	Dual hijack model of Vif in HIV infection; Type 2 papillary renal cell carcinoma; Hijack of ubiquitination by SARS-CoV-2; Modulators of TCR signaling and T cell activation		1.95405e-05	1.29634e-05	1.86978e-05	1.21198e-05	1.63673e-05	1.16644e-05	-0.350739	0.222388
Q9Y4C8	RBM19	Probable RNA-binding protein 19 OS=Homo sapiens OX=9606 GN=RBM19 PE=1 SV=3	47	28	960	107.3	6.54	High	RNA metabolism OR transcription;other metabolic processes;other biological processes	nucleus;other cell component		Pf00076	9904	ENSG00000122965	A8K5X9; hsa:9904; Q9BPY6; Q9UFN5; Q9Y4C8				0.000132569	0.000146386	0.000142564	0.000144188	0.000146116	0.000164888	0.11088	0.222659
Q01196	RUNX1	Runt-related transcription factor 1 OS=Homo sapiens OX=9606 GN=RUNX1 PE=1 SV=3	48	14	453	48.7	9.35	High	cell cycle OR cell proliferation;developmental processes;other biological processes	nucleus;other cell component	nucleic acid binding activity;other molecular function	Pf00853, Pf08504	861	ENSG00000159216	A8MV94; B2RMS4; D3DSG1; hsa:861; O60472; O60473; O76047; O76089; Q01196; Q13081; Q13755; Q13756; Q13757; Q13758; Q13759; Q15341; Q15343; Q16122; Q16284; Q16285; Q16286; Q16346; Q16347; Q92479	Estrogen-dependent gene expression; RUNX3 regulates p14-ARF; RUNX1 regulates transcription of genes involved in differentiation of HSCs; Pre-NOTCH Transcription and Translation; RUNX1 regulates genes involved in megakaryocyte differentiation and platelet function; Transcriptional regulation of granulopoiesis; RUNX1 interacts with co-factors whose precise effect on RUNX1 targets is not known; RUNX1 regulates expression of components of tight junctions; RUNX1 regulates transcription of genes involved in differentiation of keratinocytes; RUNX1 regulates estrogen receptor mediated transcription; RUNX1 regulates transcription of genes involved in WNT signaling; Organic cation transport; RUNX1 and FOXP3 control the development of regulatory T lymphocytes (Tregs); RUNX1 regulates transcription of genes involved in differentiation of myeloid cells; RUNX1 regulates transcription of genes involved in interleukin signaling; Regulation of RUNX1 Expression and Activity; RUNX2 regulates genes involved in differentiation of myeloid cells; RUNX1 regulates transcription of genes involved in BCR signaling	Dual hijack model of Vif in HIV infection; Orexin receptor pathway; Th17 cell differentiation pathway		5.84006e-07	1.64778e-06	2.46603e-06	6.52984e-09	1.49479e-06	1.01355e-08	-1.63605	0.2227
Q96C19	EFHD2	EF-hand domain-containing protein D2 OS=Homo sapiens OX=9606 GN=EFHD2 PE=1 SV=1	50	8	240	26.7	5.2	High		other membranes	other molecular function	Pf13499	79180	ENSG00000142634	hsa:79180; Q5JYW9; Q96C19	RHOD GTPase cycle			1.41741e-05	1.62832e-05	1.53264e-05	1.23437e-05	1.52443e-05	1.37203e-05	-0.148403	0.223326
Q96AG4	LRRC59	Leucine-rich repeat-containing protein 59 OS=Homo sapiens OX=9606 GN=LRRC59 PE=1 SV=1	25	6	307	34.9	9.57	High	signal transduction;other biological processes	other membranes;mitochondrion;ER/Golgi;nucleus		Pf13855	55379	ENSG00000108829	B2RE83; D3DTX8; hsa:55379; Q96AG4; Q9P189		VEGFA-VEGFR2 signaling pathway		4.14884e-05	3.52083e-05	3.52763e-05	3.45534e-05	3.49692e-05	3.31515e-05	-0.12508	0.223456
Q9UJU6	DBNL	Drebrin-like protein OS=Homo sapiens OX=9606 GN=DBNL PE=1 SV=1	32	9	430	48.2	5.05	High	cell organization and biogenesis;transport;developmental processes;signal transduction;other biological processes	non-structural extracellular;plasma membrane;other membranes;cytosol;cytoskeleton;ER/Golgi;other cytoplasmic organelle;other cell component	enzyme regulator activity;cytoskeletal activity;other molecular function	Pf00241, Pf14604	28988	ENSG00000136279	A4D2I9; B4DDP6; B4DEM2; C9J7P1; hsa:28988; P84070; Q6IAI8; Q96F30; Q96K74; Q9HBN8; Q9NR72; Q9UJU6	Neutrophil degranulation; Neurexins and neuroligins; Caspase-mediated cleavage of cytoskeletal proteins	T-cell receptor signaling pathway		7.00696e-06	3.92959e-06	4.42934e-06	4.332e-06	1.024e-05	1.02053e-05	0.689287	0.224031
Q9Y5N5	N6AMT1	Methyltransferase N6AMT1 OS=Homo sapiens OX=9606 GN=N6AMT1 PE=1 SV=4	30	4	214	22.9	5.11	High	cell organization and biogenesis;protein metabolism;DNA metabolism;other metabolic processes;other biological processes	cytosol;nucleus;other cell component	nucleic acid binding activity;other molecular function	Pf05175	29104	ENSG00000156239	B2RA97; hsa:29104; Q96F73; Q9Y5N5	Eukaryotic Translation Termination; Methylation			3.94608e-06	4.9267e-06	5.44173e-06	4.91118e-06	7.11971e-06	5.6569e-06	0.305276	0.224362
Q9NVU7	SDAD1	Protein SDA1 homolog OS=Homo sapiens OX=9606 GN=SDAD1 PE=1 SV=3	21	11	687	79.8	9.25	High	cell organization and biogenesis;transport;other biological processes	nucleus		Pf05285, Pf08158	55153	ENSG00000198301	hsa:55153; Q32Q11; Q68D52; Q7Z5U4; Q9H831; Q9H9P6; Q9NVU7				8.92986e-05	7.59361e-05	8.55648e-05	7.77443e-05	7.12667e-05	8.08002e-05	-0.126086	0.22441
O95347	SMC2	Structural maintenance of chromosomes protein 2 OS=Homo sapiens OX=9606 GN=SMC2 PE=1 SV=2	47	46	1197	135.6	8.43	High	cell cycle OR cell proliferation;cell organization and biogenesis;other biological processes	cytosol;nucleus;other cell component	nucleic acid binding activity;other molecular function	Pf02463, Pf06470	10592	ENSG00000136824	hsa:10592; O95347; Q6IEE0; Q9P1P2	Condensation of Prophase Chromosomes; Condensation of Prometaphase Chromosomes	Retinoblastoma gene in cancer		0.000340259	0.000356159	0.000375568	0.000373774	0.000372254	0.000370164	0.0582986	0.224416
P02545	LMNA	Prelamin-A/C OS=Homo sapiens OX=9606 GN=LMNA PE=1 SV=1	56	33	664	74.1	7.02	High	cell cycle OR cell proliferation;cell organization and biogenesis;stress response;transport;developmental processes;other biological processes	cytosol;cytoskeleton;nucleus;other cell component	other molecular function	Pf00038, Pf00932	4000	ENSG00000160789	B4DI32; D3DVB0; D6RAQ3; E7EUI9; hsa:4000; P02545; P02546; Q5I6Y4; Q5I6Y6; Q5TCJ2; Q5TCJ3; Q6UYC3; Q969I8; Q96JA2	Signaling by BRAF and RAF1 fusions; XBP1(S) activates chaperone genes	Arrhythmogenic right ventricular cardiomyopathy; Adipogenesis; Fas ligand pathway and stress induction of heat shock proteins; Lamin A-processing pathway; Nephrotic syndrome; Influence of laminopathies on Wnt signaling; Overlap between signal transduction pathways contributing to LMNA laminopathies; Familial partial lipodystrophy (FPLD); Progeria-associated lipodystrophy; Acquired partial lipodystrophy / Barraquer-Simons syndrome		0.00030778	0.000386864	0.00036613	0.000343578	0.00044691	0.0004561	0.232868	0.224486
Q9Y6I4	USP3	Ubiquitin carboxyl-terminal hydrolase 3 OS=Homo sapiens OX=9606 GN=USP3 PE=1 SV=2	12	4	520	58.9	8.18	High	cell cycle OR cell proliferation;cell organization and biogenesis;protein metabolism;DNA metabolism;other metabolic processes;stress response;other biological processes	nucleus;other cell component	other molecular function	Pf00443, Pf02148	9960	ENSG00000140455	B4DVU5; F5H1A6; hsa:9960; Q8WVD0; Q9Y6I4	Ub-specific processing proteases			3.36443e-06	2.8203e-06	3.40912e-06	3.26922e-06	3.70595e-06	3.61365e-06	0.142362	0.224842
Q9NPQ8	RIC8A	Synembryn-A OS=Homo sapiens OX=9606 GN=RIC8A PE=1 SV=3	36	12	531	59.7	5.33	High	cell adhesion;cell organization and biogenesis;developmental processes;signal transduction;other biological processes	plasma membrane;other membranes;other cell component	enzyme regulator activity;other molecular function	Pf10165	60626	ENSG00000177963	hsa:60626; Q0P508; Q2T9J1; Q7Z352; Q96EZ1; Q96SZ2; Q9H064; Q9H5H3; Q9H9E7; Q9NPQ8				4.8148e-05	7.23525e-05	7.62171e-05	5.30326e-05	4.60978e-05	5.73022e-05	-0.330586	0.225132
Q8NC96	NECAP1	Adaptin ear-binding coat-associated protein 1 OS=Homo sapiens OX=9606 GN=NECAP1 PE=1 SV=2	13	2	275	29.7	6.8	High	transport	plasma membrane;other membranes;cytosol		Pf07933	25977	ENSG00000089818	hsa:25977; Q2NL73; Q5XG95; Q6NWY6; Q8N153; Q8NC96; Q8NCB0; Q9BU52; Q9Y407	Cargo recognition for clathrin-mediated endocytosis; Golgi Associated Vesicle Biogenesis			2.05308e-06	2.19164e-06	1.58974e-06	2.92446e-06	2.9949e-06	1.77947e-06	0.40004	0.22537
O43296	ZNF264	Zinc finger protein 264 OS=Homo sapiens OX=9606 GN=ZNF264 PE=1 SV=1	5	2	627	70.5	7.49	High	other biological processes	nucleus	nucleic acid binding activity;other molecular function	Pf00096, Pf01352	9422	ENSG00000083844	A8K8Y9; hsa:9422; O43296; Q9P1V0	Generic Transcription Pathway			2.94443e-06	4.41846e-06	4.09028e-06	6.327e-06	5.37343e-06	3.63916e-06	0.421513	0.225454
Q8NDV7	TNRC6A	Trinucleotide repeat-containing gene 6A protein OS=Homo sapiens OX=9606 GN=TNRC6A PE=1 SV=2	4	3	1962	210.2	7.01	High	stress response;other biological processes	cytosol;ER/Golgi;nucleus;other cell component		Pf10427, Pf16608	27327	ENSG00000090905; ENSG00000288130	C9JAR8; hsa:27327; O15408; Q658L5; Q6NVB5; Q8NDV7; Q8NEZ0; Q8TBT8; Q8TCR0; Q9NV59; Q9P268	MAPK6/MAPK4 signaling; Oxidative Stress Induced Senescence; Regulation of MECP2 expression and activity; NR1H3 & NR1H2 regulate gene expression linked to cholesterol transport and efflux; Transcriptional regulation by small RNAs; TP53 Regulates Metabolic Genes; Transcriptional Regulation by VENTX; Estrogen-dependent gene expression; Oncogene Induced Senescence; Ca2+ pathway; Pre-NOTCH Transcription and Translation; RUNX1 regulates genes involved in megakaryocyte differentiation and platelet function; Regulation of RUNX1 Expression and Activity; Post-transcriptional silencing by small RNAs; Competing endogenous RNAs (ceRNAs) regulate PTEN translation			6.63807e-09	1.83316e-07	1.5819e-07	8.77527e-07	5.77272e-07	1.01355e-08	2.07308	0.225809
Q969S2	NEIL2	Endonuclease 8-like 2 OS=Homo sapiens OX=9606 GN=NEIL2 PE=1 SV=3	25	5	332	36.8	6.79	High	DNA metabolism;other metabolic processes;stress response	cytoskeleton;nucleus;other cell component	cytoskeletal activity;nucleic acid binding activity;other molecular function	Pf06831	252969	ENSG00000154328	B4DFR7; hsa:252969; Q7Z3Q7; Q8N842; Q8NG52; Q969S2	Recognition and association of DNA glycosylase with site containing an affected pyrimidine; Cleavage of the damaged pyrimidine ; APEX1-Independent Resolution of AP Sites via the Single Nucleotide Replacement Pathway	Base excision repair; DNA repair pathways, full network		1.3495e-05	1.20858e-05	1.3044e-05	1.3257e-05	1.05413e-05	7.61833e-06	-0.298002	0.225952
P35250	RFC2	Replication factor C subunit 2 OS=Homo sapiens OX=9606 GN=RFC2 PE=1 SV=3	74	20	354	39.1	6.44	High	cell organization and biogenesis;DNA metabolism;other metabolic processes;stress response;other biological processes	nucleus;other cell component	nucleic acid binding activity;other molecular function	Pf00004, Pf08542	5982	ENSG00000049541	B5BU07; D3DXG3; hsa:5982; P32846; P35250; Q9BU93	HDR through Homologous Recombination (HRR); Regulation of TP53 Activity through Phosphorylation; Activation of ATR in response to replication stress; Translesion synthesis by REV1; Translesion synthesis by POLK; Translesion synthesis by POLI; Processing of DNA double-strand break ends; Presynaptic phase of homologous DNA pairing and strand exchange; G2/M DNA damage checkpoint; HDR through Single Strand Annealing (SSA); Termination of translesion DNA synthesis; Dual incision in TC-NER; Dual Incision in GG-NER; Gap-filling DNA repair synthesis and ligation in TC-NER; Recognition of DNA damage by PCNA-containing replication complex; PCNA-Dependent Long Patch Base Excision Repair; Polymerase switching on the C-strand of the telomere; Polymerase switching; Translesion Synthesis by POLH; Gap-filling DNA repair synthesis and ligation in GG-NER	DNA replication; Nucleotide excision repair; 7q11.23 copy number variation syndrome; DNA repair pathways, full network; Nucleotide excision repair in xeroderma pigmentosum ; DNA mismatch repair		0.0004268	0.00040768	0.000401837	0.000412668	0.000389371	0.000385849	-0.0576485	0.226233
P78527	PRKDC	DNA-dependent protein kinase catalytic subunit OS=Homo sapiens OX=9606 GN=PRKDC PE=1 SV=3	40	133	4128	468.8	7.12	High	cell cycle OR cell proliferation;cell organization and biogenesis;protein metabolism;DNA metabolism;RNA metabolism OR transcription;other metabolic processes;stress response;developmental processes;signal transduction;other biological processes	cytosol;nucleus;other cell component	nucleic acid binding activity;kinase activity;other molecular function	Pf00454, Pf02259, Pf02260, Pf08163, Pf19704, Pf20502	5591	ENSG00000253729	hsa:5591; P78527; P78528; Q13327; Q13337; Q14175; Q59H99; Q7Z611; Q96SE6; Q9UME3	Nonhomologous End-Joining (NHEJ); E3 ubiquitin ligases ubiquitinate target proteins; Cytosolic sensors of pathogen-associated DNA ; IRF3-mediated induction of type I IFN	miRNA regulation of DNA damage response; Cell cycle; Retinoblastoma gene in cancer; Fas ligand pathway and stress induction of heat shock proteins; Pathways affected in adenoid cystic carcinoma; ATM signaling in development and disease ; Non-homologous end joining; Osteoblast differentiation and related diseases; DNA repair pathways, full network; DNA damage response		0.00123444	0.00121547	0.0012633	0.00122169	0.00108922	0.00121086	-0.0763679	0.226466
Q9H2F5	EPC1	Enhancer of polycomb homolog 1 OS=Homo sapiens OX=9606 GN=EPC1 PE=1 SV=1	8	5	836	93.4	8.59	High	cell organization and biogenesis;protein metabolism;RNA metabolism OR transcription;other metabolic processes;other biological processes	other membranes;nucleus;other cell component		Pf06752, Pf10513	80314	ENSG00000120616	B4DSC3; D3DRX7; hsa:80314; Q5VW54; Q5VW56; Q5VW58; Q8NAQ4; Q8NE21; Q96LF4; Q96RR6; Q9H2F5; Q9H7T7	Transcriptional Regulation by E2F6; HATs acetylate histones			3.24167e-06	2.94006e-06	3.7668e-06	5.14428e-06	3.08508e-06	4.53089e-06	0.359102	0.226558
Q96HS1	PGAM5	Serine/threonine-protein phosphatase PGAM5, mitochondrial OS=Homo sapiens OX=9606 GN=PGAM5 PE=1 SV=2	40	9	289	32	8.68	High	protein metabolism;other metabolic processes;other biological processes	other membranes;mitochondrion	enzyme regulator activity;other molecular function	Pf00300	192111	ENSG00000247077	A9LN06; C9IZY7; hsa:192111; Q96HS1; Q96JB0		NRF2-ARE regulation		4.01509e-05	4.12791e-05	4.8672e-05	3.77207e-05	3.75344e-05	4.18886e-05	-0.151364	0.226719
O60244	MED14	Mediator of RNA polymerase II transcription subunit 14 OS=Homo sapiens OX=9606 GN=MED14 PE=1 SV=2	7	7	1454	160.5	8.73	High	other biological processes	nucleus	other molecular function	Pf08638	9282	ENSG00000180182	hsa:9282; O60244; Q4KMR7; Q9UNB3	Generic Transcription Pathway; PPARA activates gene expression; Transcriptional regulation of white adipocyte differentiation	Vitamin D in inflammatory diseases		3.93105e-06	4.1878e-06	5.67158e-06	3.95433e-06	3.36207e-06	3.99356e-06	-0.286074	0.226907
O94842	TOX4	TOX high mobility group box family member 4 OS=Homo sapiens OX=9606 GN=TOX4 PE=1 SV=1	24	10	621	66.2	5.06	High	other biological processes	nucleus;other cell component	nucleic acid binding activity	Pf00505	9878	ENSG00000092203	B4DPY8; B4DSM0; E7EV69; hsa:9878; O94842				2.40572e-05	1.62792e-05	2.22077e-05	1.63161e-05	1.4761e-05	1.96696e-05	-0.301559	0.226924
Q8N573	OXR1	Oxidation resistance protein 1 OS=Homo sapiens OX=9606 GN=OXR1 PE=1 SV=2	7	3	874	97.9	5.47	High	stress response;other biological processes	mitochondrion;nucleus	other molecular function	Pf01476, Pf07534	55074	ENSG00000164830	A6NK11; A8KA34; B3KXL1; B7Z402; B7Z8N5; D3HIS6; hsa:55074; Q3LIB5; Q6ZVK9; Q8N573; Q8N8V0; Q9H266; Q9NWC7				1.97641e-06	3.042e-07	2.73199e-07	1.34562e-06	1.87904e-06	1.84735e-06	0.989902	0.226971
Q5T2T1	MPP7	MAGUK p55 subfamily member 7 OS=Homo sapiens OX=9606 GN=MPP7 PE=1 SV=1	38	18	576	65.5	7.14	High	cell organization and biogenesis;other biological processes	plasma membrane;other membranes;nucleus;other cell component	other molecular function	Pf00018, Pf00595, Pf00625, Pf02828	143098	ENSG00000150054	B2RCC9; B4DWL9; B5MDZ3; D3DRW3; hsa:143098; Q5T2T0; Q5T2T1; Q8IY28	RAC1 GTPase cycle; RHOG GTPase cycle; RAC2 GTPase cycle; RAC3 GTPase cycle; RHOJ GTPase cycle; RHOQ GTPase cycle			0.000140293	0.000143441	0.000170628	0.000107149	0.000143821	0.000139197	-0.219753	0.227457
Q5JTY5	CBWD3	COBW domain-containing protein 3 OS=Homo sapiens OX=9606 GN=CBWD3 PE=1 SV=1	59	14	395	44	4.87	High		other cell component	other molecular function	Pf02492, Pf07683	220869; 445571	ENSG00000196873	B4DNG9; hsa:445571; Q5JTY5; Q6VB91				2.50574e-06	3.48091e-06	2.95625e-06	2.56746e-06	2.5475e-06	1.01355e-08	-0.803165	0.227973
Q15642	TRIP10	Cdc42-interacting protein 4 OS=Homo sapiens OX=9606 GN=TRIP10 PE=1 SV=3	35	13	601	68.3	5.73	High	cell organization and biogenesis;transport;signal transduction;other biological processes	plasma membrane;cytosol;cytoskeleton;ER/Golgi;nucleus;other cytoplasmic organelle;other cell component	other molecular function	Pf00018, Pf00611	9322	ENSG00000125733	B2R8A6; B7WP22; D6W645; hsa:9322; O15184; Q15642; Q53G22; Q5TZN1; Q6FI24; Q8NFL1; Q8TCY1; Q8TDX3; Q96RJ1	Clathrin-mediated endocytosis; RHOQ GTPase cycle	Angiopoietin-like protein 8 regulatory pathway		9.08576e-05	9.75588e-05	7.88111e-05	0.000102261	0.000118482	8.93465e-05	0.214617	0.228427
Q8N5M1	ATPAF2	ATP synthase mitochondrial F1 complex assembly factor 2 OS=Homo sapiens OX=9606 GN=ATPAF2 PE=1 SV=1	16	3	289	32.8	7.09	High	cell organization and biogenesis	cytosol;mitochondrion;nucleus		Pf07542	91647	ENSG00000171953	A6NDE5; A8K2J2; hsa:91647; Q6XYC7; Q8N5M1		7q11.23 copy number variation syndrome		3.76789e-06	3.51906e-06	3.614e-06	1.48605e-06	2.84936e-06	3.74718e-06	-0.431565	0.22847
Q9C073	FAM117A	Protein FAM117A OS=Homo sapiens OX=9606 GN=FAM117A PE=1 SV=1	10	3	453	48.3	8.31	High				Pf15388	81558	ENSG00000121104	B7Z7Q3; hsa:81558; Q9C073				1.1737e-06	2.0264e-06	1.55772e-06	1.59469e-06	9.39171e-07	5.73512e-07	-0.614606	0.22853
Q9UBI1	COMMD3	COMM domain-containing protein 3 OS=Homo sapiens OX=9606 GN=COMMD3 PE=1 SV=1	62	10	195	22.1	5.99	High	transport	non-structural extracellular;nucleus;other cell component		Pf07258	23412	ENSG00000148444	D3DRU7; hsa:23412; Q5T8Y9; Q9UBI1	Neddylation; Neutrophil degranulation			2.77223e-05	1.08517e-05	2.19438e-05	2.73088e-05	2.71375e-05	2.71562e-05	0.431254	0.228693
Q9Y232	CDYL	Chromodomain Y-like protein OS=Homo sapiens OX=9606 GN=CDYL PE=1 SV=2	14	4	598	66.4	9.45	High	cell organization and biogenesis;other biological processes	nucleus;other cell component	other molecular function	Pf00378, Pf00385	9425	ENSG00000153046	A8K6D6; B4DLG4; hsa:9425; Q0VDG7; Q32NC5; Q5VX99; Q6P7T5; Q9BWZ2; Q9Y232; Q9Y424				9.3766e-07	9.0031e-07	8.87715e-07	2.15487e-06	4.05495e-06	6.78604e-07	1.33756	0.228696
P62495	ETF1	Eukaryotic peptide chain release factor subunit 1 OS=Homo sapiens OX=9606 GN=ETF1 PE=1 SV=3	47	15	437	49	5.71	High	cell organization and biogenesis;protein metabolism;RNA metabolism OR transcription;other metabolic processes;other biological processes	cytosol;other cell component	translation activity;nucleic acid binding activity	Pf03463, Pf03464, Pf03465	2107	ENSG00000120705	B2R6B4; D3DQC1; hsa:2107; P46055; P62495; Q5M7Z7; Q96CG1	Regulation of expression of SLITs and ROBOs; Nonsense Mediated Decay (NMD) enhanced by the Exon Junction Complex (EJC); Eukaryotic Translation Termination; Nonsense Mediated Decay (NMD) independent of the Exon Junction Complex (EJC)	Translation factors		0.000221423	0.00022539	0.000212599	0.000268129	0.00028167	0.000207717	0.200097	0.228891
Q9BRL6	SRSF8	Serine/arginine-rich splicing factor 8 OS=Homo sapiens OX=9606 GN=SRSF8 PE=1 SV=1	19	5	282	32.3	11.72	High	RNA metabolism OR transcription;other metabolic processes	cytosol;nucleus;other cell component		Pf00076	10929	ENSG00000263465	B2R6B8; hsa:10929; Q6PF01; Q96TA3; Q9BRL6				0.0006371	0.000621341	0.00058724	0.00051156	0.00053428	0.000631387	-0.138076	0.229007
P05141	SLC25A5	ADP/ATP translocase 2 OS=Homo sapiens OX=9606 GN=SLC25A5 PE=1 SV=7	18	5	298	32.8	9.69	High	cell organization and biogenesis;other metabolic processes;transport;developmental processes;other biological processes	plasma membrane;other membranes;cytoskeleton;mitochondrion	transporter activity;other molecular function	Pf00153	292	ENSG00000005022	B2RCV1; hsa:292; O43350; P05141	Transport of nucleosides and free purine and pyrimidine bases across the plasma membrane; Vpr-mediated induction of apoptosis by mitochondrial outer membrane permeabilization	Electron transport chain: OXPHOS system in mitochondria; Alzheimer's disease and miRNA effects; Alzheimer's disease		2.87277e-05	2.18581e-05	2.44414e-05	2.46581e-05	1.66606e-05	2.07005e-05	-0.274697	0.229029
Q3YBR2	TBRG1	Transforming growth factor beta regulator 1 OS=Homo sapiens OX=9606 GN=TBRG1 PE=1 SV=1	12	2	411	44.9	8.48	High	cell cycle OR cell proliferation;DNA metabolism;other metabolic processes;other biological processes	nucleus		Pf05964, Pf05965	84897	ENSG00000154144	hsa:84897; Q3YBR2; Q53GJ5; Q66ZJ6; Q69YS7; Q8TCS4; Q8TEI4; Q96SV0				1.35846e-06	2.57095e-06	1.32289e-06	6.52984e-09	1.27775e-06	1.39545e-06	-0.970861	0.229323
P49848	TAF6	Transcription initiation factor TFIID subunit 6 OS=Homo sapiens OX=9606 GN=TAF6 PE=1 SV=1	37	17	677	72.6	8.6	High	cell organization and biogenesis;protein metabolism;RNA metabolism OR transcription;other metabolic processes;other biological processes	cytosol;nucleus;other cell component	signal transduction activity or receptor binding;nucleic acid binding activity;other molecular function	Pf02969, Pf07571	6878	ENSG00000106290	A4D2B2; A4D2B3; B4DT11; D6W5U2; hsa:6878; P49848; Q6AI29	RNA Polymerase II Pre-transcription Events; RNA polymerase II transcribes snRNA genes; HIV Transcription Initiation; RNA Polymerase II HIV Promoter Escape; RNA Polymerase II Promoter Escape; RNA Polymerase II Transcription Pre-Initiation And Promoter Opening; RNA Polymerase II Transcription Initiation; Regulation of TP53 Activity through Phosphorylation	Eukaryotic transcription initiation		2.74134e-05	3.31481e-05	3.36053e-05	3.5211e-05	3.4157e-05	3.35182e-05	0.12776	0.229668
Q3ZCM7	TUBB8	Tubulin beta-8 chain OS=Homo sapiens OX=9606 GN=TUBB8 PE=1 SV=2	36	18	444	49.7	4.89	High	cell cycle OR cell proliferation;cell organization and biogenesis;other biological processes	cytoskeleton;other cell component	cytoskeletal activity;other molecular function	Pf00091, Pf03953	347688	ENSG00000261456	hsa:347688; Q3ZCM7; Q5SQX9; Q8WZ78	MHC class II antigen presentation; COPI-mediated anterograde transport; HCMV Early Events; Translocation of SLC2A4 (GLUT4) to the plasma membrane; Activation of AMPK downstream of NMDARs; Recruitment of NuMA to mitotic centrosomes; HSP90 chaperone cycle for steroid hormone receptors (SHR) in the presence of ligand; Separation of Sister Chromatids; Resolution of Sister Chromatid Cohesion; RHO GTPases Activate Formins; EML4 and NUDC in mitotic spindle formation; Aggrephagy; The role of GTSE1 in G2/M progression after G2 checkpoint; COPI-dependent Golgi-to-ER retrograde traffic; COPI-independent Golgi-to-ER retrograde traffic; RHO GTPases activate IQGAPs; Recycling pathway of L1; Microtubule-dependent trafficking of connexons from Golgi to the plasma membrane; Gap junction assembly; Cilium Assembly; Carboxyterminal post-translational modifications of tubulin; Assembly and cell surface presentation of NMDA receptors; Sealing of the nuclear envelope (NE) by ESCRT-III; Kinesins	Alzheimer's disease and miRNA effects; Pathogenic Escherichia coli infection; Parkin-ubiquitin proteasomal system pathway; VEGFA-VEGFR2 signaling pathway; Alzheimer's disease		5.25183e-06	7.55872e-06	9.04246e-07	3.51886e-06	7.34641e-07	1.01355e-08	-1.68558	0.229701
Q13838	DDX39B	Spliceosome RNA helicase DDX39B OS=Homo sapiens OX=9606 GN=DDX39B PE=1 SV=1	64	25	428	49	5.67	High	cell organization and biogenesis;RNA metabolism OR transcription;other metabolic processes;transport;other biological processes	nucleus;other cell component	nucleic acid binding activity;other molecular function	Pf00270, Pf00271	7919	ENSG00000198563; ENSG00000215425; ENSG00000225073; ENSG00000225859; ENSG00000229496; ENSG00000230624; ENSG00000235439	B0S8C0; hsa:7919; O43496; Q0EFA1; Q13838; Q2L6F9; Q53GL9; Q5RJ64; Q5RJ66; Q5ST94; Q5STB4; Q5STB5; Q5STB7; Q5STB8; Q5STU4; Q5STU5; Q5STU6; Q5STU8; Q71V76	Transport of Mature mRNA derived from an Intron-Containing Transcript; RHOBTB2 GTPase cycle; mRNA 3'-end processing; RNA Polymerase II Transcription Termination			0.000181755	0.00017024	0.000180424	0.000218263	0.000186941	0.000179732	0.135717	0.230045
Q96JG6	VPS50	Syndetin OS=Homo sapiens OX=9606 GN=VPS50 PE=1 SV=3	6	4	964	111.1	6.2	High	transport	other cytoplasmic organelle;other cell component	other molecular function	Pf10474, Pf10475	55610	ENSG00000004766	B3KX22; D1MQ00; F5H5U7; hsa:55610; Q75N07; Q8WVK3; Q96JG6; Q9H5C6				8.19942e-07	9.53591e-07	7.78528e-07	1.26511e-06	8.67857e-07	2.45554e-06	0.846363	0.230143
Q9NQG5	RPRD1B	Regulation of nuclear pre-mRNA domain-containing protein 1B OS=Homo sapiens OX=9606 GN=RPRD1B PE=1 SV=1	54	12	326	36.9	5.97	High	protein metabolism;RNA metabolism OR transcription;other metabolic processes;other biological processes	nucleus	other molecular function	Pf04818, Pf16566	58490	ENSG00000101413	hsa:58490; Q1WDE7; Q6PKF4; Q9NQG5	RNA polymerase II transcribes snRNA genes	Modulators of TCR signaling and T cell activation		8.15439e-05	8.11613e-05	7.219e-05	7.48844e-05	7.14981e-05	7.47325e-05	-0.0872202	0.230387
O43156	TTI1	TELO2-interacting protein 1 homolog OS=Homo sapiens OX=9606 GN=TTI1 PE=1 SV=3	18	11	1089	122	5.97	High	cell organization and biogenesis;other biological processes	nucleus;other cell component			9675	ENSG00000101407	D6W4K3; hsa:9675; O43156; Q5JX67; Q96A38; Q9BR47; Q9H4K0		Fragile X syndrome; Malignant pleural mesothelioma		1.03925e-05	1.0456e-05	8.90073e-06	6.55096e-06	6.99524e-06	1.04938e-05	-0.307415	0.230417
P12694	BCKDHA	2-oxoisovalerate dehydrogenase subunit alpha, mitochondrial OS=Homo sapiens OX=9606 GN=BCKDHA PE=1 SV=2	44	15	445	50.4	8.27	High	other metabolic processes	mitochondrion	other molecular function	Pf00676	593	ENSG00000248098	B4DP47; E7EW46; hsa:593; P12694; Q16034; Q16472	Branched-chain amino acid catabolism; Glyoxylate metabolism and glycine degradation	Lipid metabolism pathway		7.26952e-05	7.82556e-05	7.43942e-05	7.56176e-05	7.84089e-05	8.05458e-05	0.0578966	0.230696
Q4KMP7	TBC1D10B	TBC1 domain family member 10B OS=Homo sapiens OX=9606 GN=TBC1D10B PE=1 SV=3	20	8	808	87.1	9.19	High	transport;other biological processes	plasma membrane;other membranes;cytosol	enzyme regulator activity	Pf00566	26000	ENSG00000169221	B9A6L0; hsa:26000; Q4KMP7; Q6IN54; Q6P530; Q71RG7; Q86VC5; Q9H8Z2; Q9NUN6; Q9UFP2	TBC/RABGAPs			1.24678e-05	1.21827e-05	1.29197e-05	1.06567e-05	1.16877e-05	1.26377e-05	-0.102972	0.230786
P50542	PEX5	Peroxisomal targeting signal 1 receptor OS=Homo sapiens OX=9606 GN=PEX5 PE=1 SV=3	22	8	639	70.8	4.54	High	cell organization and biogenesis;other metabolic processes;transport;developmental processes;other biological processes	other membranes;cytosol;mitochondrion;ER/Golgi;other cytoplasmic organelle;other cell component	other molecular function	Pf13181, Pf13432	5830	ENSG00000139197; ENSG00000288217	A8K891; B4DZ45; B7ZAD5; D3DUT8; hsa:5830; P50542; Q15115; Q15266; Q96FN7	Pexophagy			1.35288e-06	7.15384e-07	9.16266e-07	3.38956e-06	1.39637e-06	1.23683e-06	1.01292	0.231011
Q9C086	INO80B	INO80 complex subunit B OS=Homo sapiens OX=9606 GN=INO80B PE=1 SV=2	28	5	356	38.6	9.61	High	cell organization and biogenesis;DNA metabolism;other metabolic processes;stress response;other biological processes	nucleus	other molecular function	Pf04438, Pf04795	83444	ENSG00000115274	hsa:83444; Q9C086	UCH proteinases; DNA Damage Recognition in GG-NER			5.48871e-06	6.90644e-06	4.5078e-06	3.69019e-06	4.90294e-06	4.90189e-06	-0.324848	0.231037
Q14651	PLS1	Plastin-1 OS=Homo sapiens OX=9606 GN=PLS1 PE=1 SV=2	20	10	629	70.2	5.41	High	cell organization and biogenesis;transport;developmental processes;other biological processes	cytoskeleton;other cell component	cytoskeletal activity;other molecular function	Pf00036, Pf00307, Pf13833	5357	ENSG00000120756	A8K2Q1; D3DNG3; hsa:5357; Q14651; Q8NEG6	Sensory processing of sound by inner hair cells of the cochlea; Sensory processing of sound by outer hair cells of the cochlea			1.81266e-05	1.4102e-05	1.12511e-05	1.97472e-05	1.84295e-05	1.53684e-05	0.300412	0.231275
Q96CW5	TUBGCP3	Gamma-tubulin complex component 3 OS=Homo sapiens OX=9606 GN=TUBGCP3 PE=1 SV=2	15	10	907	103.5	8.12	High	cell cycle OR cell proliferation;cell organization and biogenesis;other biological processes	cytosol;cytoskeleton;other cell component	cytoskeletal activity;other molecular function	Pf04130, Pf17681	10426	ENSG00000126216	hsa:10426; O43631; O60852; O60853; Q5T8L2; Q7Z4K1; Q96CW5; Q96I79	Recruitment of NuMA to mitotic centrosomes; Recruitment of mitotic centrosome proteins and complexes	15q11.2 copy number variation syndrome		8.89997e-06	9.81055e-06	1.18612e-05	1.07698e-05	1.28166e-05	1.14751e-05	0.197688	0.231458
Q9NUQ9	CYRIB	CYFIP-related Rac1 interactor B OS=Homo sapiens OX=9606 GN=CYRIB PE=1 SV=1	14	3	324	36.7	6.06	High	cell organization and biogenesis;other biological processes	non-structural extracellular;other membranes;mitochondrion;other cell component	signal transduction activity or receptor binding;other molecular function	Pf07159	51571	ENSG00000153310	hsa:51571; Q96AZ5; Q9NUQ9; Q9NW21; Q9NZE7	Platelet degranulation			2.9508e-06	3.67238e-06	3.05381e-06	4.60873e-06	4.58663e-06	2.96809e-06	0.329924	0.231543
P61313	RPL15	60S ribosomal protein L15 OS=Homo sapiens OX=9606 GN=RPL15 PE=1 SV=2	27	6	204	24.1	11.62	High	protein metabolism;other metabolic processes	other membranes;cytosol;translational apparatus;nucleus	other molecular function	Pf00827	6138	ENSG00000174748	hsa:6138; P39030; P41051; P61313; Q5U0C0; Q642I1; Q6IPX6; Q8WYP2; Q96C44; Q9H2E5	Major pathway of rRNA processing in the nucleolus and cytosol; Regulation of expression of SLITs and ROBOs; L13a-mediated translational silencing of Ceruloplasmin expression; Nonsense Mediated Decay (NMD) enhanced by the Exon Junction Complex (EJC); Nonsense Mediated Decay (NMD) independent of the Exon Junction Complex (EJC); Formation of a pool of free 40S subunits; GTP hydrolysis and joining of the 60S ribosomal subunit; SRP-dependent cotranslational protein targeting to membrane; Viral mRNA Translation; Response of EIF2AK4 (GCN2) to amino acid deficiency; Peptide chain elongation; Selenocysteine synthesis; Eukaryotic Translation Termination	Cytoplasmic ribosomal proteins		0.000685976	0.000757559	0.000750232	0.000870874	0.000703402	0.000881498	0.162767	0.231701
Q8WUZ0	BCL7C	B-cell CLL/lymphoma 7 protein family member C OS=Homo sapiens OX=9606 GN=BCL7C PE=1 SV=3	49	7	217	23.5	5.2	High	other biological processes	nucleus		Pf04714	9274	ENSG00000099385	hsa:9274; O43770; Q6PD89; Q8WUZ0				4.75195e-05	3.64262e-05	3.76809e-05	3.71704e-05	3.54753e-05	3.34986e-05	-0.196431	0.231799
Q8IXM3	MRPL41	39S ribosomal protein L41, mitochondrial OS=Homo sapiens OX=9606 GN=MRPL41 PE=1 SV=1	63	6	137	15.4	9.57	High	cell cycle OR cell proliferation;protein metabolism;other metabolic processes;other biological processes	other membranes;mitochondrion;translational apparatus;other cell component	other molecular function	Pf09809	64975	ENSG00000182154	hsa:64975; Q8IXM3; Q96Q49	Mitochondrial translation initiation; Mitochondrial translation elongation; Mitochondrial translation termination			0.000202274	0.000202852	0.000203612	0.000178443	0.000161866	0.000209478	-0.146948	0.23199
Q9H6L4	ARMC7	Armadillo repeat-containing protein 7 OS=Homo sapiens OX=9606 GN=ARMC7 PE=1 SV=1	21	2	198	21.9	6.09	High				Pf00514	79637	ENSG00000125449	B4DVA4; hsa:79637; Q9H6L4				6.08672e-07	6.86808e-07	6.26118e-07	6.52984e-09	6.44419e-07	4.63101e-07	-0.786493	0.232022
Q9UNH6	SNX7	Sorting nexin-7 OS=Homo sapiens OX=9606 GN=SNX7 PE=1 SV=1	9	2	387	45.3	5.11	High	transport;other biological processes	other membranes;other cytoplasmic organelle	other molecular function	Pf00787	51375	ENSG00000162627	A8KAF3; D3DT50; hsa:51375; Q53FQ3; Q5VT09; Q5VT10; Q86U82; Q8WVD4; Q96FW9; Q9UNH6; Q9Y3Z7				1.11742e-06	1.39535e-06	1.87401e-06	8.88509e-07	1.30904e-06	1.12412e-06	-0.401254	0.23204
P18621	RPL17	60S ribosomal protein L17 OS=Homo sapiens OX=9606 GN=RPL17 PE=1 SV=3	49	10	184	21.4	10.17	High	protein metabolism;other metabolic processes	cytosol;translational apparatus	other molecular function	Pf00237	6139	ENSG00000265681	B2R4H3; B4E3C2; B5ME31; hsa:6139; J3QL51; P18621; Q3KQW2; Q6NZ54; Q7M4M5	Regulation of expression of SLITs and ROBOs; Major pathway of rRNA processing in the nucleolus and cytosol; L13a-mediated translational silencing of Ceruloplasmin expression; Formation of a pool of free 40S subunits; GTP hydrolysis and joining of the 60S ribosomal subunit; SRP-dependent cotranslational protein targeting to membrane; Response of EIF2AK4 (GCN2) to amino acid deficiency; Peptide chain elongation; Nonsense Mediated Decay (NMD) enhanced by the Exon Junction Complex (EJC); Viral mRNA Translation; Selenocysteine synthesis; Eukaryotic Translation Termination; Nonsense Mediated Decay (NMD) independent of the Exon Junction Complex (EJC)	Cytoplasmic ribosomal proteins	HexNAc [S142(99.1)]	0.00302536	0.00289655	0.0032155	0.00331801	0.00303954	0.00335217	0.0876455	0.232177
Q7LG56	RRM2B	Ribonucleoside-diphosphate reductase subunit M2 B OS=Homo sapiens OX=9606 GN=RRM2B PE=1 SV=1	17	4	351	40.7	4.97	High	cell organization and biogenesis;DNA metabolism;other metabolic processes;stress response;developmental processes;other biological processes	cytosol;mitochondrion;nucleus	other molecular function	Pf00268	50484	ENSG00000048392	B4E2N4; hsa:50484; Q17R22; Q75PQ6; Q75PQ7; Q75PY8; Q75PY9; Q7LG56; Q86YE3; Q9NPD6; Q9NTD8; Q9NUW3	Interconversion of nucleotide di- and triphosphates; TP53 Regulates Metabolic Genes	miRNA regulation of DNA damage response; Pyrimidine metabolism; p53 transcriptional gene network; DNA damage response		1.01169e-06	1.90035e-06	8.94126e-07	9.13761e-07	6.89192e-07	8.35854e-07	-0.642162	0.232698
Q14168	MPP2	MAGUK p55 subfamily member 2 OS=Homo sapiens OX=9606 GN=MPP2 PE=1 SV=3	6	3	576	64.5	6.77	High	cell-cell signaling;cell organization and biogenesis;signal transduction;other biological processes	plasma membrane;other membranes;cytoskeleton;other cell component		Pf00595, Pf00625, Pf02828, Pf07653	4355	ENSG00000108852	B4DGE9; B4DRJ0; B7Z3G8; E7EV80; E7EV91; E7EX01; hsa:4355; Q14168; Q53ES9; Q5CZB9; Q9BQJ2				7.28925e-07	6.02234e-07	4.27612e-07	6.52984e-09	6.56652e-09	7.01933e-07	-1.29849	0.232847
Q6ZRY4	RBPMS2	RNA-binding protein with multiple splicing 2 OS=Homo sapiens OX=9606 GN=RBPMS2 PE=1 SV=1	21	2	209	22.5	8.6	High	developmental processes;other biological processes	other cell component	nucleic acid binding activity;other molecular function	Pf00076	348093	ENSG00000166831	A2RRG0; hsa:348093; Q6ZRY4				4.69888e-06	4.23303e-06	4.95944e-06	4.16855e-06	4.58475e-06	3.23368e-06	-0.212718	0.23329
Q96SW2	CRBN	Protein cereblon OS=Homo sapiens OX=9606 GN=CRBN PE=1 SV=1	24	6	442	50.5	5.63	High	protein metabolism;other metabolic processes;other biological processes	other membranes;cytosol;nucleus;other cell component	other molecular function	Pf02190, Pf03226	51185	ENSG00000113851	B2R6H4; C9IZA9; C9JAH6; hsa:51185; Q6AI62; Q6NVZ0; Q96SW2; Q9UHW4	Potential therapeutics for SARS			1.0047e-05	9.63319e-06	9.33512e-06	9.65609e-06	9.20391e-06	8.56382e-06	-0.081387	0.233314
Q8N0Z8	PUSL1	tRNA pseudouridine synthase-like 1 OS=Homo sapiens OX=9606 GN=PUSL1 PE=1 SV=1	30	6	303	33.2	9.85	High	RNA metabolism OR transcription;other metabolic processes	mitochondrion;other cell component	nucleic acid binding activity;other molecular function	Pf01416	126789	ENSG00000169972	B4DP76; hsa:126789; Q5TA41; Q8N0Z8				1.27346e-05	1.07234e-05	1.04314e-05	1.00449e-05	1.10024e-05	8.71019e-06	-0.18758	0.233729
Q96KN1	LRATD2	Protein LRATD2 OS=Homo sapiens OX=9606 GN=LRATD2 PE=1 SV=1	15	2	310	34.5	5.54	High		plasma membrane;other membranes;other cell component		Pf04970	157638	ENSG00000168672	hsa:157638; Q96KN1				6.63807e-09	3.02616e-06	8.04147e-09	3.20024e-06	1.55745e-06	3.05439e-06	1.36124	0.233752
P60981	DSTN	Destrin OS=Homo sapiens OX=9606 GN=DSTN PE=1 SV=3	25	3	165	18.5	7.85	High	cell organization and biogenesis;other biological processes	cytoskeleton;other cell component	cytoskeletal activity	Pf00241	11034	ENSG00000125868	B2R6N2; B4DYA6; hsa:11034; P18282; P60981; Q5W166; Q6IAW2		Androgen receptor signaling pathway		1.9739e-05	1.61915e-05	1.66496e-05	2.18004e-05	2.40804e-05	1.68351e-05	0.254318	0.233828
O94966	USP19	Ubiquitin carboxyl-terminal hydrolase 19 OS=Homo sapiens OX=9606 GN=USP19 PE=1 SV=2	15	9	1318	145.6	6.28	High	protein metabolism;other metabolic processes;stress response;other biological processes	other membranes;cytosol;ER/Golgi	other molecular function	Pf00443, Pf01753, Pf04969, Pf16602	10869	ENSG00000172046	A5PKX8; A6H8U2; B4DGT3; B4DTZ0; E7EN22; E7ETS0; E9PEG8; hsa:10869; O94966; Q3KQW4; Q641Q9; Q6NZY8; Q86XV9	Ub-specific processing proteases			5.36602e-06	7.33385e-06	3.94532e-06	8.68081e-06	8.85455e-06	5.39074e-06	0.461886	0.233959
Q9BSB4	ATG101	Autophagy-related protein 101 OS=Homo sapiens OX=9606 GN=ATG101 PE=1 SV=1	17	2	218	25	6.15	High	cell organization and biogenesis;protein metabolism;other metabolic processes;other biological processes	other membranes;cytosol;ER/Golgi;other cell component	other molecular function	Pf07855	60673	ENSG00000123395	hsa:60673; Q9BSB4; Q9HAE2; Q9HBN1	Macroautophagy	Alzheimer's disease and miRNA effects; Neurodegeneration with brain iron accumulation (NBIA) subtypes pathway; Autophagy; Alzheimer's disease		7.49292e-07	4.88017e-07	5.58819e-07	1.84746e-06	5.92093e-07	9.55579e-07	0.918575	0.234404
P31040	SDHA	Succinate dehydrogenase [ubiquinone] flavoprotein subunit, mitochondrial OS=Homo sapiens OX=9606 GN=SDHA PE=1 SV=2	23	8	664	72.6	7.39	High	other metabolic processes;developmental processes	other membranes;mitochondrion;nucleus	other molecular function	Pf00890, Pf02910	6389	ENSG00000073578	A8K5J6; B4DJ60; E9PBJ5; hsa:6389; P31040; Q16395; Q59GW8; Q8IW48; Q9UMY5	Respiratory electron transport; Citric acid cycle (TCA cycle)	Electron transport chain: OXPHOS system in mitochondria; TCA cycle and deficiency of pyruvate dehydrogenase complex (PDHc); Amino acid metabolism; Nonalcoholic fatty liver disease; Mitochondrial complex II assembly; TCA cycle (aka Krebs or citric acid cycle)		3.01365e-05	3.17461e-05	2.53444e-05	3.00837e-05	3.43201e-05	3.23869e-05	0.150094	0.234505
Q8N3D4	EHBP1L1	EH domain-binding protein 1-like protein 1 OS=Homo sapiens OX=9606 GN=EHBP1L1 PE=1 SV=2	11	8	1523	161.8	4.83	High	cell organization and biogenesis	cytoskeleton;other cytoplasmic organelle		Pf00307, Pf10358, Pf12130	254102	ENSG00000173442	hsa:254102; Q8N3D4; Q8TB89; Q9H7M7				1.01973e-05	9.95206e-06	9.67194e-06	1.45088e-05	1.30902e-05	9.06728e-06	0.298111	0.23576
Q9NV56	MRGBP	MRG/MORF4L-binding protein OS=Homo sapiens OX=9606 GN=MRGBP PE=1 SV=1	38	4	204	22.4	5.83	High	cell organization and biogenesis;protein metabolism;other metabolic processes;other biological processes	nucleus;other cell component		Pf07904	55257	ENSG00000101189	A8C4L5; hsa:55257; Q9NV56	HATs acetylate histones			2.02814e-06	2.10523e-06	1.70718e-06	1.99534e-06	1.46132e-06	1.50564e-06	-0.235096	0.235884
O75362	ZNF217	Zinc finger protein 217 OS=Homo sapiens OX=9606 GN=ZNF217 PE=1 SV=1	12	8	1048	115.2	8.48	High	other biological processes	mitochondrion;nucleus	nucleic acid binding activity;other molecular function	Pf00096	7764	ENSG00000171940	E1P5Y6; hsa:7764; O75362; Q14DB8	Estrogen-dependent gene expression			2.78539e-06	7.13992e-07	8.04147e-09	6.52984e-09	6.56652e-09	1.01355e-08	-7.23816	0.2359
Q16666	IFI16	Gamma-interferon-inducible protein 16 OS=Homo sapiens OX=9606 GN=IFI16 PE=1 SV=3	36	21	785	88.2	9.28	High	cell organization and biogenesis;protein metabolism;other metabolic processes;stress response;developmental processes;signal transduction;other biological processes	cytosol;nucleus	nucleic acid binding activity;other molecular function	Pf02758, Pf02760	3428	ENSG00000163565	B4DJT8; H3BLV7; hsa:3428; Q16666; Q59GX0; Q5T3W7; Q5T3W8; Q5T3X0; Q5T3X1; Q5T3X2; Q8N9E5; Q8NEQ7; Q96AJ5; Q9UH78	IRF3-mediated induction of type I IFN			4.93025e-07	8.12829e-07	6.18131e-07	9.00221e-07	9.13235e-07	2.86029e-06	1.28048	0.235938
P32119	PRDX2	Peroxiredoxin-2 OS=Homo sapiens OX=9606 GN=PRDX2 PE=1 SV=5	58	9	198	21.9	5.97	High	cell cycle OR cell proliferation;other metabolic processes;stress response;developmental processes;other biological processes	cytosol;other cell component	other molecular function	Pf00578, Pf10417	7001	ENSG00000167815	A8K0C0; hsa:7001; P31945; P32118; P32119; P35701; Q6FHG4; Q92763; Q9UC23	TP53 Regulates Metabolic Genes; Detoxification of Reactive Oxygen Species; Deregulated CDK5 triggers multiple neurodegenerative pathways in Alzheimer's disease models	Selenium micronutrient network; VEGFA-VEGFR2 signaling pathway		3.24646e-05	2.41834e-05	2.71149e-05	1.79384e-05	2.28006e-05	2.75913e-05	-0.293785	0.236117
Q9BXW9	FANCD2	Fanconi anemia group D2 protein OS=Homo sapiens OX=9606 GN=FANCD2 PE=1 SV=2	18	18	1451	164	5.88	High	cell cycle OR cell proliferation;cell organization and biogenesis;DNA metabolism;other metabolic processes;stress response;developmental processes;signal transduction;other biological processes	cytosol;nucleus;other cell component	other molecular function	Pf14631	2177	ENSG00000144554	hsa:2177; Q2LA86; Q69YP9; Q6PJN7; Q9BQ06; Q9BXW9; Q9H9T9	TP53 Regulates Transcription of DNA Repair Genes; Fanconi Anemia Pathway	miRNA regulation of DNA damage response; 15q13.3 copy number variation syndrome; DNA repair pathways, full network; DNA damage response		8.71853e-05	8.49009e-05	0.000109584	8.91991e-05	8.05028e-05	7.46227e-05	-0.20521	0.236231
P08754	GNAI3	Guanine nucleotide-binding protein G(i) subunit alpha-3 OS=Homo sapiens OX=9606 GN=GNAI3 PE=1 SV=3	42	9	354	40.5	5.69	High	cell cycle OR cell proliferation;cell organization and biogenesis;other metabolic processes;transport;developmental processes;signal transduction;other biological processes	plasma membrane;other membranes;cytoskeleton;ER/Golgi;other cell component	signal transduction activity or receptor binding;other molecular function	Pf00503	2773	ENSG00000065135	hsa:2773; P08754; P17539; Q5TZX1	G alpha (i) signalling events; GPER1 signaling; G alpha (z) signalling events; Adenylate cyclase inhibitory pathway; ADP signalling through P2Y purinoceptor 12; G alpha (s) signalling events; Extra-nuclear estrogen signaling; ADORA2B mediated anti-inflammatory cytokines production	Thyroid stimulating hormone (TSH) signaling pathway; S1P receptor signal transduction; Complement system; G protein signaling pathways; Chemokine signaling pathway; Hippo signaling regulation pathways; Purinergic signaling; Calcium regulation in cardiac cells; Serotonin HTR1 group and FOS pathway		2.19715e-06	1.26355e-06	1.00092e-06	1.1908e-06	7.81045e-07	8.90294e-07	-0.640471	0.236404
Q86YS7	C2CD5	C2 domain-containing protein 5 OS=Homo sapiens OX=9606 GN=C2CD5 PE=1 SV=1	13	7	1000	110.4	5.69	High	transport;signal transduction;other biological processes	plasma membrane;other membranes;cytosol;cytoskeleton;other cell component	other molecular function	Pf00168	9847	ENSG00000111731	B4DJ03; B4DRN7; B7ZLL0; F5H2A1; F5H5R1; hsa:9847; O60280; Q17RY7; Q7Z619; Q86SU3; Q86YS7	Translocation of SLC2A4 (GLUT4) to the plasma membrane			2.50404e-06	4.41275e-06	2.88466e-06	4.71577e-06	3.22274e-06	6.1473e-06	0.523176	0.236409
P05091	ALDH2	Aldehyde dehydrogenase, mitochondrial OS=Homo sapiens OX=9606 GN=ALDH2 PE=1 SV=2	33	14	517	56.3	7.05	High	other metabolic processes;other biological processes	mitochondrion	other molecular function	Pf00171	217	ENSG00000111275	B4DW54; E7EUE5; hsa:217; P05091; Q03639; Q6IB13; Q6IV71	Ethanol oxidation; Metabolism of serotonin	Fatty acid omega-oxidation; Ethanol effects on histone modifications; Tryptophan metabolism; Fluoroacetic acid toxicity		3.97093e-05	3.99087e-05	2.91718e-05	3.39343e-05	2.96776e-05	2.90726e-05	-0.231144	0.23687
Q99426	TBCB	Tubulin-folding cofactor B OS=Homo sapiens OX=9606 GN=TBCB PE=1 SV=2	15	3	244	27.3	5.15	High	developmental processes;other biological processes	cytosol;cytoskeleton;other cell component		Pf01302, Pf14560	1155	ENSG00000105254	hsa:1155; O00111; O00674; O14728; Q6FGY5; Q99426	Post-chaperonin tubulin folding pathway			1.65806e-05	1.41984e-05	1.4186e-05	1.90776e-05	2.44391e-05	1.41984e-05	0.360145	0.23753
O00257	CBX4	E3 SUMO-protein ligase CBX4 OS=Homo sapiens OX=9606 GN=CBX4 PE=1 SV=3	31	11	560	61.3	9.36	High	cell organization and biogenesis;protein metabolism;other metabolic processes;other biological processes	nucleus	nucleic acid binding activity;other molecular function	Pf00385, Pf17218	8535	ENSG00000141582	B1PJR7; hsa:8535; O00257; Q6TPI8; Q96C04	SUMOylation of DNA damage response and repair proteins; SUMOylation of chromatin organization proteins; SUMOylation of RNA binding proteins; Oxidative Stress Induced Senescence; SUMOylation of transcription cofactors; SUMOylation of DNA methylation proteins; RUNX1 interacts with co-factors whose precise effect on RUNX1 targets is not known; Regulation of PTEN gene transcription			3.27628e-05	3.41698e-05	3.46697e-05	2.73216e-05	3.06345e-05	3.45894e-05	-0.134696	0.237791
Q9UQ13	SHOC2	Leucine-rich repeat protein SHOC-2 OS=Homo sapiens OX=9606 GN=SHOC2 PE=1 SV=2	25	8	582	64.8	8.46	High	signal transduction;other biological processes	cytosol;nucleus;other cell component	enzyme regulator activity;other molecular function	Pf13855	8036	ENSG00000108061	A8K9W8; B3KR23; hsa:8036; O76063; Q5VZS8; Q5VZS9; Q9UQ13	RAF activation; SHOC2 M1731 mutant abolishes MRAS complex function; Gain-of-function MRAS complexes activate RAF signaling	Ras signaling; 22q11.2 copy number variation syndrome	HexNAc [S376(100)]	2.14455e-05	2.11857e-05	1.87088e-05	1.95873e-05	1.96282e-05	1.70538e-05	-0.124478	0.237801
Q9UNT1	RABL2B	Rab-like protein 2B OS=Homo sapiens OX=9606 GN=RABL2B PE=1 SV=1	43	7	228	26.1	4.89	High	cell organization and biogenesis;transport	cytoskeleton;other cell component	other molecular function	Pf00071	11158	ENSG00000079974	hsa:11158; Q5TZT8; Q96C33; Q9UNT1		3q29 copy number variation syndrome		3.14969e-05	3.43792e-05	2.29077e-05	2.34622e-05	2.80695e-05	1.98085e-05	-0.315582	0.237825
Q15262	PTPRK	Receptor-type tyrosine-protein phosphatase kappa OS=Homo sapiens OX=9606 GN=PTPRK PE=1 SV=2	2	2	1439	162	5.9	High	cell adhesion;cell organization and biogenesis;protein metabolism;other metabolic processes;stress response;signal transduction;other biological processes	plasma membrane;other membranes;other cell component	other molecular function	Pf00041, Pf00102, Pf00629, Pf07679	5796	ENSG00000152894; ENSG00000273993	B2RTQ8; B7ZMG0; hsa:5796; Q14763; Q15262; Q5TG10; Q5TG11	EGFR downregulation			1.01891e-06	1.04173e-06	8.04147e-09	9.25749e-07	1.16755e-06	1.64018e-06	0.851802	0.23785
Q9H0U4	RAB1B	Ras-related protein Rab-1B OS=Homo sapiens OX=9606 GN=RAB1B PE=1 SV=1	48	7	201	22.2	5.73	High	cell organization and biogenesis;other metabolic processes;transport;other biological processes	other membranes;cytosol;ER/Golgi;other cell component	other molecular function	Pf00071	81876	ENSG00000174903	A8K7S1; hsa:81876; Q9H0U4	COPI-mediated anterograde transport; COPII-mediated vesicle transport; RAB geranylgeranylation; COPI-dependent Golgi-to-ER retrograde traffic; RAB GEFs exchange GTP for GDP on RABs; Golgi Cisternae Pericentriolar Stack Reorganization			8.50869e-05	8.10128e-05	8.43125e-05	8.28751e-05	8.13633e-05	7.559e-05	-0.0623017	0.238264
P36402	TCF7	Transcription factor 7 OS=Homo sapiens OX=9606 GN=TCF7 PE=1 SV=3	48	10	384	41.6	6.81	High	cell-cell signaling;DNA metabolism;developmental processes;signal transduction;other biological processes	nucleus	nucleic acid binding activity;other molecular function	Pf00505, Pf08347	6932	ENSG00000081059	B3KSH3; hsa:6932; P36402; Q86WR9; Q9UKI4	Ca2+ pathway; Deactivation of the beta-catenin transactivating complex; Binding of TCF/LEF:CTNNB1 to target gene promoters; RUNX3 regulates WNT signaling; Repression of WNT target genes	Arrhythmogenic right ventricular cardiomyopathy; Endoderm differentiation; Amplification and expansion of oncogenic pathways as metastatic traits; Wnt signaling pathway and pluripotency; Endometrial cancer; Chromosomal and microsatellite instability in colorectal cancer ; lncRNA in canonical Wnt signaling and colorectal cancer; Breast cancer pathway; Wnt signaling; ncRNAs involved in Wnt signaling in hepatocellular carcinoma; Hippo signaling regulation pathways; Influence of laminopathies on Wnt signaling; Overlap between signal transduction pathways contributing to LMNA laminopathies; Malignant pleural mesothelioma; DNA damage response (only ATM dependent)		3.73568e-05	3.86187e-05	5.56602e-05	5.79535e-05	4.54489e-05	5.84513e-05	0.298138	0.238421
Q8WZA9	IRGQ	Immunity-related GTPase family Q protein OS=Homo sapiens OX=9606 GN=IRGQ PE=1 SV=1	27	12	623	62.7	4.88	High			other molecular function		126298	ENSG00000167378	B2RNP3; hsa:126298; Q8WZA9				2.27211e-05	2.19649e-05	1.55463e-05	2.51499e-05	2.89932e-05	2.02352e-05	0.304345	0.238509
O96028	NSD2	Histone-lysine N-methyltransferase NSD2 OS=Homo sapiens OX=9606 GN=NSD2 PE=1 SV=1	33	32	1365	152.2	8.69	High	cell organization and biogenesis;protein metabolism;DNA metabolism;other metabolic processes;stress response;developmental processes;other biological processes	nucleus;other cell component	nucleic acid binding activity;other molecular function	Pf00505, Pf00855, Pf00856, Pf17907, Pf17982	7468	ENSG00000109685	A2A2T2; A2A2T3; A2A2T4; A7MCZ1; D3DVQ2; hsa:7468; O96028; O96031; Q4VBY8; Q672J1; Q6IS00; Q86V01; Q9BZB4; Q9UI92; Q9UPR2	Recruitment and ATM-mediated phosphorylation of repair and signaling proteins at DNA double strand breaks; PKMTs methylate histone lysines; Processing of DNA double-strand break ends; G2/M DNA damage checkpoint; Nonhomologous End-Joining (NHEJ)			1.92628e-05	1.89884e-05	1.64979e-05	2.07571e-05	1.91241e-05	1.91512e-05	0.108672	0.238687
Q9NR46	SH3GLB2	Endophilin-B2 OS=Homo sapiens OX=9606 GN=SH3GLB2 PE=1 SV=1	46	14	395	43.9	5.99	High	cell organization and biogenesis	other membranes;cytosol;nucleus;other cell component	other molecular function	Pf03114, Pf14604	56904	ENSG00000148341	A6NC47; A8MPS4; hsa:56904; Q8WY61; Q96JH9; Q9NR46				0.000164447	0.000177288	0.00018838	0.000210726	0.000203915	0.000172299	0.146909	0.239246
Q8WUD4	CCDC12	Coiled-coil domain-containing protein 12 OS=Homo sapiens OX=9606 GN=CCDC12 PE=1 SV=1	34	4	166	19.2	7.34	High		nucleus		Pf08315	151903	ENSG00000160799	hsa:151903; Q8N8I4; Q8WUD4				1.55324e-05	3.03934e-05	1.91301e-05	1.34183e-05	1.06066e-05	1.95176e-05	-0.579256	0.239342
Q9Y2A7	NCKAP1	Nck-associated protein 1 OS=Homo sapiens OX=9606 GN=NCKAP1 PE=1 SV=1	13	9	1128	128.7	6.62	High	cell organization and biogenesis;developmental processes;signal transduction;other biological processes	plasma membrane;other membranes;cytosol;cytoskeleton;other cell component		Pf09735	10787	ENSG00000061676	hsa:10787; O60329; Q53QN5; Q53S94; Q53Y35; Q9Y2A7	Regulation of actin dynamics for phagocytic cup formation; FCGR3A-mediated phagocytosis; RAC1 GTPase cycle; RHO GTPases Activate WASPs and WAVEs; RAC2 GTPase cycle; RAC3 GTPase cycle; VEGFA-VEGFR2 Pathway	Exercise-induced circadian regulation; Regulation of actin cytoskeleton		1.22269e-05	1.47729e-05	1.59949e-05	2.20796e-05	1.34635e-05	1.88223e-05	0.338534	0.23963
P18615	NELFE	Negative elongation factor E OS=Homo sapiens OX=9606 GN=NELFE PE=1 SV=3	48	14	380	43.2	9.33	High	other biological processes	plasma membrane;other membranes;nucleus	other molecular function	Pf00076	7936	ENSG00000204356; ENSG00000206268; ENSG00000206357; ENSG00000229363; ENSG00000231044; ENSG00000233801	A2BE08; B4DUN1; B4DYX9; hsa:7936; P18615; Q5JP74; Q5JP75; Q96F56; Q9NPK2	TP53 Regulates Transcription of DNA Repair Genes; Formation of RNA Pol II elongation complex ; Formation of HIV elongation complex in the absence of HIV Tat; Formation of HIV-1 elongation complex containing HIV-1 Tat; Pausing and recovery of Tat-mediated HIV elongation; Tat-mediated HIV elongation arrest and recovery; HIV elongation arrest and recovery; Pausing and recovery of HIV elongation; RNA Polymerase II Pre-transcription Events; Formation of the Early Elongation Complex; Formation of the HIV-1 Early Elongation Complex; Abortive elongation of HIV-1 transcript in the absence of Tat	Initiation of transcription and translation elongation at the HIV-1 LTR		7.30672e-05	9.5052e-05	6.8907e-05	5.93733e-05	6.1247e-05	7.62243e-05	-0.26799	0.239744
Q9H9P8	L2HGDH	L-2-hydroxyglutarate dehydrogenase, mitochondrial OS=Homo sapiens OX=9606 GN=L2HGDH PE=1 SV=3	39	12	463	50.3	8.15	High	other metabolic processes	other membranes;mitochondrion	other molecular function	Pf01266	79944	ENSG00000087299	hsa:79944; Q9BRR1; Q9H9P8	Interconversion of 2-oxoglutarate and 2-hydroxyglutarate	Cerebral organic acidurias, including diseases		5.2282e-05	5.60037e-05	4.91361e-05	5.11966e-05	4.9203e-05	4.78989e-05	-0.0861314	0.239808
P50579	METAP2	Methionine aminopeptidase 2 OS=Homo sapiens OX=9606 GN=METAP2 PE=1 SV=1	46	14	478	52.9	5.82	High	protein metabolism;other metabolic processes	plasma membrane;other membranes;cytosol;other cell component	other molecular function	Pf00557	10988	ENSG00000111142	B2RDI8; B4DUX5; G3XA91; hsa:10988; P50579; Q8NB11	Inactivation, recovery and regulation of the phototransduction cascade			5.84185e-05	5.66092e-05	5.65356e-05	5.8354e-05	6.5793e-05	5.81381e-05	0.087456	0.239829
Q9UNM6	PSMD13	26S proteasome non-ATPase regulatory subunit 13 OS=Homo sapiens OX=9606 GN=PSMD13 PE=1 SV=2	67	21	376	42.9	5.81	High	cell cycle OR cell proliferation;cell organization and biogenesis;protein metabolism;other metabolic processes	non-structural extracellular;cytosol;nucleus;other cell component	other molecular function	Pf01399	5719	ENSG00000185627	B3KT15; hsa:5719; O75831; Q53XU2; Q9UNM6; Q9UNV3	Antigen processing: Ubiquitination & Proteasome degradation; FCERI mediated NF-kB activation; Downstream TCR signaling; Activation of NF-kappaB in B cells; Oxygen-dependent proline hydroxylation of Hypoxia-inducible Factor Alpha; ER-Phagosome pathway; Cross-presentation of soluble exogenous antigens (endosomes); SCF-beta-TrCP mediated degradation of Emi1; APC/C:Cdc20 mediated degradation of Securin; APC/C:Cdh1 mediated degradation of Cdc20 and other APC/C:Cdh1 targeted proteins in late mitosis/early G1; Cdc20:Phospho-APC/C mediated degradation of Cyclin A; Vpu mediated degradation of CD4; Vif-mediated degradation of APOBEC3G; Degradation of beta-catenin by the destruction complex; Regulation of activated PAK-2p34 by proteasome mediated degradation; Separation of Sister Chromatids; Autodegradation of the E3 ubiquitin ligase COP1; Regulation of ornithine decarboxylase (ODC); ABC-family proteins mediated transport; AUF1 (hnRNP D0) binds and destabilizes mRNA; Asymmetric localization of PCP proteins; Degradation of AXIN; Degradation of DVL; Hedgehog ligand biogenesis; Hh mutants are degraded by ERAD; Dectin-1 mediated noncanonical NF-kB signaling; Degradation of GLI1 by the proteasome; Degradation of GLI2 by the proteasome; GLI3 is processed to GLI3R by the proteasome; Hedgehog 'on' state; Regulation of RAS by GAPs; NIK-->noncanonical NF-kB signaling; Defective CFTR causes cystic fibrosis; MAPK6/MAPK4 signaling; UCH proteinases; Ub-specific processing proteases; Orc1 removal from chromatin; CDK-mediated phosphorylation and removal of Cdc6; G2/M Checkpoints; Ubiquitin Mediated Degradation of Phosphorylated Cdc25A; Ubiquitin-dependent degradation of Cyclin D; The role of GTSE1 in G2/M progression after G2 checkpoint; FBXL7 down-regulates AURKA during mitotic entry and in early mitosis; ROS sensing by NFE2L2; RUNX1 regulates transcription of genes involved in differentiation of HSCs; Regulation of RUNX2 expression and activity; Regulation of PTEN stability and activity; Neddylation; Regulation of expression of SLITs and ROBOs; Interleukin-1 signaling; Neutrophil degranulation; Autodegradation of Cdh1 by Cdh1:APC/C; SCF(Skp2)-mediated degradation of p27/p21; Assembly of the pre-replicative complex; Regulation of RUNX3 expression and activity; Negative regulation of NOTCH4 signaling	Proteasome degradation; Alzheimer's disease and miRNA effects; Parkin-ubiquitin proteasomal system pathway; Ciliary landscape; Alzheimer's disease		0.000499905	0.000509342	0.000515615	0.000505452	0.000502	0.000483563	-0.0323845	0.240178
O75771	RAD51D	DNA repair protein RAD51 homolog 4 OS=Homo sapiens OX=9606 GN=RAD51D PE=1 SV=1	34	7	328	35	6.25	High	cell cycle OR cell proliferation;cell organization and biogenesis;DNA metabolism;other metabolic processes;stress response;other biological processes	cytoskeleton;nucleus;other cell component	cytoskeletal activity;nucleic acid binding activity;other molecular function	Pf08423	5892	ENSG00000185379	B4DJU7; E1P637; hsa:5892; O43537; O60355; O75196; O75771; O75847; O75848; O76073; O76085; O94908; Q9UFU5	Resolution of D-loop Structures through Holliday Junction Intermediates; Resolution of D-loop Structures through Synthesis-Dependent Strand Annealing (SDSA); Presynaptic phase of homologous DNA pairing and strand exchange; Defective HDR through Homologous Recombination (HRR) due to BRCA1 loss-of-function; Defective HDR through Homologous Recombination Repair (HRR) due to PALB2 loss of BRCA1 binding function; Defective HDR through Homologous Recombination Repair (HRR) due to PALB2 loss of BRCA2/RAD51/RAD51C binding function; TP53 Regulates Transcription of DNA Repair Genes			6.6868e-07	8.73907e-07	1.39878e-06	1.07476e-06	6.56652e-09	2.49251e-07	-1.14443	0.240217
Q6IEG0	SNRNP48	U11/U12 small nuclear ribonucleoprotein 48 kDa protein OS=Homo sapiens OX=9606 GN=SNRNP48 PE=1 SV=2	29	7	339	39.9	6.95	High	RNA metabolism OR transcription;other metabolic processes	cytosol;nucleus	other molecular function	Pf05253	154007	ENSG00000168566	A8K8P4; hsa:154007; Q14C91; Q5T339; Q5THM1; Q5THM2; Q6IEG0; Q96MK1	mRNA Splicing - Minor Pathway			9.78464e-06	9.6614e-06	1.07551e-05	9.80895e-06	1.28359e-05	1.14451e-05	0.174746	0.240247
Q8IYI6	EXOC8	Exocyst complex component 8 OS=Homo sapiens OX=9606 GN=EXOC8 PE=1 SV=2	20	7	725	81.7	5.49	High	cell organization and biogenesis;transport;other biological processes	plasma membrane;other membranes;cytosol;other cytoplasmic organelle;other cell component	other molecular function	Pf08700, Pf16528	149371	ENSG00000116903	B3KU33; hsa:149371; Q5TE82; Q8IYI6	Translocation of SLC2A4 (GLUT4) to the plasma membrane; Insulin processing; VxPx cargo-targeting to cilium	RalA downstream regulated genes; Ciliary landscape		8.47029e-06	1.01425e-05	7.9765e-06	7.42855e-06	7.17909e-06	8.66958e-06	-0.191924	0.240296
O43264	ZW10	Centromere/kinetochore protein zw10 homolog OS=Homo sapiens OX=9606 GN=ZW10 PE=1 SV=3	15	7	779	88.8	6.27	High	cell cycle OR cell proliferation;cell organization and biogenesis;transport;signal transduction;other biological processes	other membranes;cytosol;cytoskeleton;ER/Golgi;nucleus;other cell component	nucleic acid binding activity	Pf06248	9183	ENSG00000086827	A1A528; hsa:9183; O43264	Separation of Sister Chromatids; COPI-dependent Golgi-to-ER retrograde traffic; Resolution of Sister Chromatid Cohesion; RHO GTPases Activate Formins; EML4 and NUDC in mitotic spindle formation; Amplification of signal from unattached kinetochores via a MAD2 inhibitory signal			5.96552e-06	6.17612e-06	8.71344e-06	5.68525e-06	6.45837e-06	3.92631e-06	-0.376036	0.240425
P25205	MCM3	DNA replication licensing factor MCM3 OS=Homo sapiens OX=9606 GN=MCM3 PE=1 SV=3	65	40	808	90.9	5.77	High	cell cycle OR cell proliferation;cell organization and biogenesis;DNA metabolism;other metabolic processes;stress response	cytoskeleton;nucleus;other cell component	nucleic acid binding activity;other molecular function	Pf00493, Pf14551, Pf17207, Pf17855	4172	ENSG00000112118	B4DWW4; hsa:4172; P25205; Q92660; Q9BTR3; Q9NUE7	Orc1 removal from chromatin; Assembly of the pre-replicative complex; Activation of ATR in response to replication stress; Activation of the pre-replicative complex; Unwinding of DNA	Cell cycle; Retinoblastoma gene in cancer; Ciliary landscape; G1 to S cell cycle control; DNA replication		0.000476968	0.000498445	0.000509952	0.00048745	0.000483195	0.00046786	-0.046248	0.240753
P29401	TKT	Transketolase OS=Homo sapiens OX=9606 GN=TKT PE=1 SV=3	41	12	623	67.8	7.66	High	other metabolic processes;other biological processes	other membranes;cytosol;ER/Golgi;nucleus;other cytoplasmic organelle	other molecular function	Pf00456, Pf02779, Pf02780	7086	ENSG00000163931	A8K089; B4DE31; E7EPA7; hsa:7086; P29401; Q8TBA3; Q96HH3	Pentose phosphate pathway; Insulin effects increased synthesis of Xylulose-5-Phosphate	Pentose phosphate metabolism; VEGFA-VEGFR2 signaling pathway; Metabolic reprogramming in colon cancer; Thiamine metabolic pathways		6.98398e-05	8.38413e-05	6.19543e-05	5.85712e-05	5.48947e-05	6.98727e-05	-0.234084	0.241019
Q86Y79	PTRH1	Probable peptidyl-tRNA hydrolase OS=Homo sapiens OX=9606 GN=PTRH1 PE=1 SV=1	34	6	214	22.9	10.56	High			other molecular function	Pf01195	138428	ENSG00000187024	hsa:138428; Q86Y79				8.68762e-06	1.21533e-05	1.43814e-05	1.37232e-05	1.68563e-05	1.30274e-05	0.308065	0.241091
Q96KB5	PBK	Lymphokine-activated killer T-cell-originated protein kinase OS=Homo sapiens OX=9606 GN=PBK PE=1 SV=3	62	13	322	36.1	5.12	High	cell cycle OR cell proliferation;protein metabolism;other metabolic processes;signal transduction;other biological processes	nucleus	kinase activity;other molecular function	Pf00069	55872	ENSG00000168078	B4DX68; D3DST2; hsa:55872; Q96KB5; Q9NPD9; Q9NYL7; Q9NZK6		4-hydroxytamoxifen, dexamethasone, and retinoic acids regulation of p27 expression; VEGFA-VEGFR2 signaling pathway		2.65866e-05	3.55105e-05	3.6269e-05	3.88815e-05	3.83374e-05	3.49376e-05	0.18928	0.24131
Q9Y366	IFT52	Intraflagellar transport protein 52 homolog OS=Homo sapiens OX=9606 GN=IFT52 PE=1 SV=3	15	4	437	49.7	5.26	High	cell organization and biogenesis;transport;developmental processes;signal transduction;other biological processes	cytoskeleton;other cell component	other molecular function	Pf09822	51098	ENSG00000101052	B3KMA1; E1P5W9; hsa:51098; Q5H8Z0; Q9H1G3; Q9H1G4; Q9H1H2; Q9Y366	Hedgehog 'off' state; Intraflagellar transport	Ciliary landscape; Genes related to primary cilium development (based on CRISPR); Ciliopathies		3.26408e-06	4.13132e-06	4.5016e-06	1.28199e-06	1.74827e-06	4.48481e-06	-0.66274	0.241821
Q9Y2U5	MAP3K2	Mitogen-activated protein kinase kinase kinase 2 OS=Homo sapiens OX=9606 GN=MAP3K2 PE=1 SV=2	7	3	619	69.7	8	High	protein metabolism;other metabolic processes;signal transduction;other biological processes	cytosol;nucleus;other cell component	kinase activity;other molecular function	Pf00069, Pf00564	10746	ENSG00000169967	B9EG87; hsa:10746; Q53QL9; Q53S75; Q59GZ6; Q8NC32; Q9NYK3; Q9Y2U5		IL-1 signaling pathway; Brain-derived neurotrophic factor (BDNF) signaling pathway; MAPK signaling pathway; Angiopoietin-like protein 8 regulatory pathway; MAPK cascade; EGF/EGFR signaling pathway; Insulin signaling; Malignant pleural mesothelioma		4.28856e-06	5.43365e-06	5.7806e-06	4.76044e-06	4.68885e-06	3.81656e-06	-0.224813	0.241906
Q9H501	ESF1	ESF1 homolog OS=Homo sapiens OX=9606 GN=ESF1 PE=1 SV=1	40	25	851	98.7	5.11	High	RNA metabolism OR transcription;other metabolic processes	nucleus		Pf08159	51575	ENSG00000089048	hsa:51575; Q86X92; Q9H501; Q9H9Q5; Q9HA35; Q9NX93; Q9P1S6				0.000228313	0.000223478	0.000224275	0.000189387	0.000213053	0.000227493	-0.101966	0.241951
Q15477	SKIV2L	Helicase SKI2W OS=Homo sapiens OX=9606 GN=SKIV2L PE=1 SV=3	7	4	1246	137.7	6.06	High	RNA metabolism OR transcription;other metabolic processes	cytosol;nucleus;other cell component	nucleic acid binding activity;other molecular function	Pf00270, Pf00271, Pf08148, Pf13234, Pf17911	6499	ENSG00000204351; ENSG00000206353; ENSG00000223493; ENSG00000225737; ENSG00000228896; ENSG00000232616	hsa:6499; O15005; Q12902; Q15476; Q15477; Q5ST66	Association of TriC/CCT with target proteins during biosynthesis; mRNA decay by 3' to 5' exoribonuclease			8.2095e-07	7.88106e-09	2.39624e-07	3.85955e-07	1.00167e-06	2.71101e-06	1.93962	0.242056
P13693	TPT1	Translationally-controlled tumor protein OS=Homo sapiens OX=9606 GN=TPT1 PE=1 SV=1	51	4	172	19.6	4.93	High	transport;other biological processes	non-structural extracellular;cytosol;cytoskeleton;nucleus;other cytoplasmic organelle;other cell component	other molecular function	Pf00838	7178	ENSG00000133112	B2R7E5; hsa:7178; P13693; Q6YLS2; Q7Z4J4; Q8TBK7; Q96EE2; Q9UC70				5.64931e-06	1.22221e-05	9.9945e-06	4.20884e-06	5.02348e-06	8.7977e-06	-0.628099	0.2424
Q9NX20	MRPL16	39S ribosomal protein L16, mitochondrial OS=Homo sapiens OX=9606 GN=MRPL16 PE=1 SV=1	37	8	251	28.4	10.13	High	protein metabolism;other metabolic processes	other membranes;mitochondrion;translational apparatus	nucleic acid binding activity;other molecular function	Pf00252	54948	ENSG00000166902	hsa:54948; Q9BYD0; Q9HB70; Q9NX20	Mitochondrial translation initiation; Mitochondrial translation elongation; Mitochondrial translation termination			0.000295304	0.000279997	0.000325599	0.0002675	0.000272113	0.000295645	-0.109143	0.242871
Q12872	SFSWAP	Splicing factor, suppressor of white-apricot homolog OS=Homo sapiens OX=9606 GN=SFSWAP PE=1 SV=3	34	19	951	104.8	8.05	High	cell organization and biogenesis;RNA metabolism OR transcription;other metabolic processes;other biological processes	nucleus	nucleic acid binding activity	Pf01805, Pf09750	6433	ENSG00000061936	B2RN45; B7ZM97; F5H6B8; hsa:6433; Q12872; Q6PJF7		mRNA processing		8.25822e-05	9.88205e-05	0.000106373	0.000120552	9.93894e-05	0.000106359	0.181258	0.242938
O14979	HNRNPDL	Heterogeneous nuclear ribonucleoprotein D-like OS=Homo sapiens OX=9606 GN=HNRNPDL PE=1 SV=3	32	11	420	46.4	9.57	High	RNA metabolism OR transcription;other metabolic processes;other biological processes	cytosol;nucleus	nucleic acid binding activity	Pf00076	9987	ENSG00000152795	hsa:9987; O14979; Q6SPF2; Q7KZ74; Q7KZ75; Q96IM0; Q96S43	Gene and protein expression by JAK-STAT signaling after Interleukin-12 stimulation			0.000204574	0.000227449	0.000223632	0.00022266	0.000228154	0.00024376	0.0831895	0.243279
Q9H871	RMND5A	E3 ubiquitin-protein transferase RMND5A OS=Homo sapiens OX=9606 GN=RMND5A PE=1 SV=1	42	13	391	44	6.06	High	protein metabolism;other metabolic processes	nucleus;other cell component	other molecular function	Pf10607, Pf13445	64795	ENSG00000153561	D6W5M6; hsa:64795; Q6NTF0; Q9H6W5; Q9H871; Q9H9H2		Ciliary landscape		3.35741e-05	3.32143e-05	3.17776e-05	4.00134e-05	3.19694e-05	3.63859e-05	0.136787	0.243304
Q969Y2	GTPBP3	tRNA modification GTPase GTPBP3, mitochondrial OS=Homo sapiens OX=9606 GN=GTPBP3 PE=1 SV=2	20	7	492	52	6.48	High	RNA metabolism OR transcription;other metabolic processes	mitochondrion;nucleus;other cell component	other molecular function	Pf01926, Pf10396, Pf12631	84705	ENSG00000130299	A6NFH1; A6NIG5; A6NKR4; A8K7B4; B7Z4V8; hsa:84705; Q8TCY6; Q8WUW9; Q969G4; Q969Y2; Q9BX61	tRNA modification in the mitochondrion			9.03393e-06	5.84372e-06	9.59877e-06	1.0376e-05	9.88179e-06	9.20873e-06	0.267683	0.243456
Q03252	LMNB2	Lamin-B2 OS=Homo sapiens OX=9606 GN=LMNB2 PE=1 SV=4	15	7	620	69.9	5.59	High		other membranes;cytoskeleton;nucleus	other molecular function	Pf00038, Pf00932	84823	ENSG00000176619	hsa:84823; O75292; Q03252; Q14734; Q96DF6		Gastric cancer network 2; Fas ligand pathway and stress induction of heat shock proteins; IL-18 signaling pathway; Familial partial lipodystrophy (FPLD); Progeria-associated lipodystrophy; Acquired partial lipodystrophy / Barraquer-Simons syndrome		8.51496e-06	1.15773e-05	1.74484e-05	1.3158e-05	1.98949e-05	1.80249e-05	0.444244	0.243505
Q9H2W6	MRPL46	39S ribosomal protein L46, mitochondrial OS=Homo sapiens OX=9606 GN=MRPL46 PE=1 SV=1	38	8	279	31.7	7.05	High		other membranes;mitochondrion;translational apparatus;nucleus;other cell component	other molecular function	Pf11788	26589	ENSG00000259494	B2RD75; hsa:26589; Q9H2W6; Q9HBU8	Mitochondrial translation initiation; Mitochondrial translation elongation; Mitochondrial translation termination			4.42041e-05	4.38871e-05	3.89765e-05	4.75071e-05	4.78315e-05	4.20669e-05	0.112842	0.243573
Q9H089	LSG1	Large subunit GTPase 1 homolog OS=Homo sapiens OX=9606 GN=LSG1 PE=1 SV=2	16	9	658	75.2	6.38	High	transport	cytosol;ER/Golgi;nucleus	other molecular function	Pf01926	55341	ENSG00000041802	A0JLT4; A0PJK3; A6NI18; hsa:55341; Q7L9H8; Q9H089; Q9NUK8				1.50702e-05	1.36933e-05	1.88981e-05	1.92791e-05	1.71453e-05	1.80999e-05	0.194071	0.243755
Q06830	PRDX1	Peroxiredoxin-1 OS=Homo sapiens OX=9606 GN=PRDX1 PE=1 SV=1	65	11	199	22.1	8.13	High	cell cycle OR cell proliferation;other metabolic processes;stress response;developmental processes;other biological processes	cytosol;nucleus;other cell component	other molecular function	Pf00578, Pf10417	5052	ENSG00000117450	B5BU26; D3DPZ8; hsa:5052; P35703; Q06830; Q2V576; Q5T154; Q5T155	TP53 Regulates Metabolic Genes; Detoxification of Reactive Oxygen Species; Deregulated CDK5 triggers multiple neurodegenerative pathways in Alzheimer's disease models	Androgen receptor signaling pathway; Selenium micronutrient network; Nuclear receptors meta-pathway; NRF2 pathway		0.000544268	0.000510349	0.00050368	0.000542184	0.000605135	0.000524049	0.101059	0.243778
Q96T76	MMS19	MMS19 nucleotide excision repair protein homolog OS=Homo sapiens OX=9606 GN=MMS19 PE=1 SV=2	26	17	1030	113.2	6.35	High	cell organization and biogenesis;protein metabolism;DNA metabolism;RNA metabolism OR transcription;other metabolic processes;stress response;signal transduction;other biological processes	cytosol;cytoskeleton;nucleus;other cell component	other molecular function	Pf12460, Pf14500	64210	ENSG00000155229	B0QZ75; B3KPE5; B4DQX2; B4E2I3; D3DR55; F8W9Y2; hsa:64210; Q17RZ8; Q5T455; Q66K82; Q7L4W8; Q969Z1; Q96DF1; Q96MR1; Q96RK5; Q96SK1; Q96T76; Q9BUE2; Q9BYS9	Cytosolic iron-sulfur cluster assembly			5.49848e-05	5.53648e-05	5.16643e-05	5.36454e-05	5.89591e-05	5.74754e-05	0.0700938	0.244369
Q58FF6	HSP90AB4P	Putative heat shock protein HSP 90-beta 4 OS=Homo sapiens OX=9606 GN=HSP90AB4P PE=5 SV=1	10	7	505	58.2	4.73	High	stress response;other biological processes	plasma membrane;other membranes;cytosol;other cell component	other molecular function	Pf00183, Pf02518			Q58FF6				2.86002e-05	2.47994e-05	2.51275e-05	4.14937e-05	3.28278e-05	2.46759e-05	0.334202	0.244514
Q86UW9	DTX2	Probable E3 ubiquitin-protein ligase DTX2 OS=Homo sapiens OX=9606 GN=DTX2 PE=1 SV=3	8	2	622	67.2	8.47	High	protein metabolism;other metabolic processes;signal transduction	other membranes;nucleus;other cell component	other molecular function	Pf00097, Pf02825, Pf18102	113878	ENSG00000091073	hsa:113878; Q4ZH49; Q6XM87; Q6XM88; Q86UW9; Q96H69; Q9H890; Q9P200	Activated NOTCH1 Transmits Signal to the Nucleus	Notch signaling		5.45873e-06	5.95797e-06	4.8243e-06	5.018e-06	5.19238e-06	4.15229e-06	-0.177318	0.244582
O95714	HERC2	E3 ubiquitin-protein ligase HERC2 OS=Homo sapiens OX=9606 GN=HERC2 PE=1 SV=2	7	21	4834	526.9	6.28	High	protein metabolism;DNA metabolism;other metabolic processes;stress response;transport;other biological processes	plasma membrane;other membranes;cytosol;cytoskeleton;nucleus;other cell component	enzyme regulator activity;other molecular function	Pf00173, Pf00415, Pf00569, Pf00632, Pf03256, Pf06701, Pf11515	8924	ENSG00000128731	hsa:8924; O95714; Q86SV7; Q86SV8; Q86SV9; Q86YY3; Q86YY4; Q86YY5; Q86YY6; Q86YY7; Q86YY8; Q86YY9; Q86YZ0; Q86YZ1	Antigen processing: Ubiquitination & Proteasome degradation; SUMOylation of DNA damage response and repair proteins; Processing of DNA double-strand break ends; G2/M DNA damage checkpoint; Nonhomologous End-Joining (NHEJ); Recruitment and ATM-mediated phosphorylation of repair and signaling proteins at DNA double strand breaks	Prader-Willi and Angelman syndrome		4.69401e-05	5.3824e-05	4.72737e-05	4.27964e-05	4.39138e-05	4.9156e-05	-0.123779	0.244677
Q99613	EIF3C	Eukaryotic translation initiation factor 3 subunit C OS=Homo sapiens OX=9606 GN=EIF3C PE=1 SV=1	27	18	913	105.3	5.68	High	cell organization and biogenesis;protein metabolism;other metabolic processes;other biological processes	cytosol;translational apparatus;other cell component	translation activity;nucleic acid binding activity;other molecular function	Pf01399, Pf05470	8663	ENSG00000184110	A8K7Z0; B2RXG3; B4E1D5; H3BRV0; hsa:8663; O00215; Q99613; Q9BW98	L13a-mediated translational silencing of Ceruloplasmin expression; Translation initiation complex formation; Formation of a pool of free 40S subunits; GTP hydrolysis and joining of the 60S ribosomal subunit; Formation of the ternary complex, and subsequently, the 43S complex; Ribosomal scanning and start codon recognition	Translation factors; nsp1 from SARS-CoV-2 inhibits translation initiation in the host cell		0.00012639	0.000139224	0.000141161	0.000170654	0.000143078	0.00013833	0.152291	0.245141
Q9BZF1	OSBPL8	Oxysterol-binding protein-related protein 8 OS=Homo sapiens OX=9606 GN=OSBPL8 PE=1 SV=3	7	4	889	101.1	6.96	High	cell organization and biogenesis;other metabolic processes;transport;other biological processes	other membranes;cytosol;ER/Golgi;nucleus;other cell component	transporter activity;other molecular function	Pf00169, Pf01237	114882	ENSG00000091039	A8K1T2; E9PE66; E9PE68; hsa:114882; Q52LQ3; Q68D75; Q8WXP8; Q9BZF1; Q9P277	Acyl chain remodelling of PS			5.66228e-06	6.05228e-06	5.06272e-06	5.47042e-06	5.02807e-06	4.91704e-06	-0.122124	0.245424
Q9NZM1	MYOF	Myoferlin OS=Homo sapiens OX=9606 GN=MYOF PE=1 SV=1	9	13	2061	234.6	6.18	High	cell organization and biogenesis;stress response;other biological processes	plasma membrane;other membranes;nucleus;other cell component	other molecular function	Pf00168, Pf08150, Pf08151, Pf08165, Pf16165	26509	ENSG00000138119	B3KQN5; hsa:26509; Q5VWW2; Q5VWW3; Q5VWW4; Q5VWW5; Q7Z642; Q8IWH0; Q9HBU3; Q9NZM0; Q9NZM1; Q9ULL3; Q9Y4U4		Aryl hydrocarbon receptor pathway; Nuclear receptors meta-pathway; Hepatitis C and hepatocellular carcinoma		2.57395e-05	2.6687e-05	2.31169e-05	2.50198e-05	2.31177e-05	2.06892e-05	-0.134339	0.245467
A4D1E9	GTPBP10	GTP-binding protein 10 OS=Homo sapiens OX=9606 GN=GTPBP10 PE=1 SV=1	28	7	387	42.9	9.03	High	other biological processes	mitochondrion;nucleus;other cell component	other molecular function	Pf01018, Pf01926	85865	ENSG00000105793	A4D1E9; B4DFY6; hsa:85865; Q3B7A6; Q5H9V2; Q8IXG8; Q8N982; Q8WU16; Q9BSP1; Q9Y6T6				3.15237e-05	3.24596e-05	3.50452e-05	3.121e-05	4.35608e-05	3.97659e-05	0.209894	0.245468
P12004	PCNA	Proliferating cell nuclear antigen OS=Homo sapiens OX=9606 GN=PCNA PE=1 SV=1	74	12	261	28.8	4.69	High	cell cycle OR cell proliferation;cell organization and biogenesis;DNA metabolism;other metabolic processes;stress response;developmental processes;other biological processes	cytoskeleton;nucleus;other cell component	signal transduction activity or receptor binding;enzyme regulator activity;nucleic acid binding activity;other molecular function	Pf00705, Pf02747	5111	ENSG00000132646	B2R897; D3DW02; hsa:5111; P12004	SUMOylation of DNA replication proteins; HDR through Homologous Recombination (HRR); Translesion synthesis by REV1; Translesion synthesis by POLK; Translesion synthesis by POLI; G1/S-Specific Transcription; Termination of translesion DNA synthesis; E3 ubiquitin ligases ubiquitinate target proteins; Dual incision in TC-NER; Dual Incision in GG-NER; TP53 Regulates Transcription of Genes Involved in G2 Cell Cycle Arrest; Gap-filling DNA repair synthesis and ligation in TC-NER; Recognition of DNA damage by PCNA-containing replication complex; Transcription of E2F targets under negative control by DREAM complex; PCNA-Dependent Long Patch Base Excision Repair; Polymerase switching on the C-strand of the telomere; Polymerase switching; Removal of the Flap Intermediate; Translesion Synthesis by POLH; Gap-filling DNA repair synthesis and ligation in GG-NER; Removal of the Flap Intermediate from the C-strand; Mismatch repair (MMR) directed by MSH2:MSH6 (MutSalpha); Mismatch repair (MMR) directed by MSH2:MSH3 (MutSbeta)	Cell cycle; Retinoblastoma gene in cancer; Primary focal segmental glomerulosclerosis (FSGS); Oxidative damage response; EGF/EGFR signaling pathway; G1 to S cell cycle control; DNA replication; Hepatitis B infection; Base excision repair; Nucleotide excision repair; 7q11.23 copy number variation syndrome; DNA repair pathways, full network; 16p11.2 proximal deletion syndrome; Nucleotide excision repair in xeroderma pigmentosum ; DNA mismatch repair		6.38393e-05	6.88051e-05	6.532e-05	5.09549e-05	6.86961e-05	5.59446e-05	-0.172983	0.245508
Q9H6S3	EPS8L2	Epidermal growth factor receptor kinase substrate 8-like protein 2 OS=Homo sapiens OX=9606 GN=EPS8L2 PE=1 SV=2	37	16	715	80.6	6.84	High	signal transduction;other biological processes	plasma membrane;other membranes;cytosol;other cell component	cytoskeletal activity	Pf00018, Pf08416, Pf18016	64787	ENSG00000177106	B3KSX1; B7ZKL3; hsa:64787; Q53GM8; Q8WYW7; Q96K06; Q9H6K9; Q9H6S3	Sensory processing of sound by outer hair cells of the cochlea; Sensory processing of sound by inner hair cells of the cochlea			6.60882e-05	6.78883e-05	6.19318e-05	7.96624e-05	8.77762e-05	6.12598e-05	0.223268	0.2456
P00338	LDHA	L-lactate dehydrogenase A chain OS=Homo sapiens OX=9606 GN=LDHA PE=1 SV=2	33	8	332	36.7	8.27	High	other metabolic processes	cytosol;other cell component	other molecular function	Pf00056, Pf02866	3939	ENSG00000134333; ENSG00000288299	B4DKQ2; B7Z5E3; D3DQY3; F8W819; hsa:3939; P00338; Q53G53; Q6IBM7; Q6ZNV1; Q9UDE8; Q9UDE9	Pyruvate metabolism	Cori cycle; HIF1A and PPARG regulation of glycolysis; Photodynamic therapy-induced HIF-1 survival signaling; VEGFA-VEGFR2 signaling pathway; Amino acid metabolism; Clear cell renal cell carcinoma pathways; PI3K/AKT/mTOR - VitD3 signaling; Metabolic reprogramming in colon cancer; Aerobic glycolysis; Glycolysis in senescence; Orexin receptor pathway; CCL18 signaling pathway; Glycolysis and gluconeogenesis		5.59643e-05	5.45546e-05	5.01183e-05	5.36289e-05	4.57969e-05	4.95208e-05	-0.109011	0.245625
Q9H7E2	TDRD3	Tudor domain-containing protein 3 OS=Homo sapiens OX=9606 GN=TDRD3 PE=1 SV=1	26	10	651	73.1	9.23	High	cell organization and biogenesis;other biological processes	cytosol;ER/Golgi;nucleus;other cell component	other molecular function	Pf00567, Pf00627, Pf08585	81550	ENSG00000083544	B2MWP9; hsa:81550; Q53XA6; Q6P992; Q9H7E2				1.54263e-05	1.61133e-05	1.30183e-05	1.15461e-05	1.42311e-05	1.36991e-05	-0.174697	0.245815
Q99081	TCF12	Transcription factor 12 OS=Homo sapiens OX=9606 GN=TCF12 PE=1 SV=1	32	10	682	72.9	7.02	High	developmental processes;other biological processes	nucleus;other cell component	nucleic acid binding activity;other molecular function	Pf00010	6938	ENSG00000140262	B4E1W1; hsa:6938; Q7Z3D9; Q86TC1; Q86VM2; Q99081	RUNX1 regulates transcription of genes involved in differentiation of HSCs; Myogenesis; NGF-stimulated transcription			2.32772e-06	3.59347e-06	1.53753e-06	2.38585e-06	6.56652e-09	1.34817e-06	-0.995663	0.245994
Q9ULC3	RAB23	Ras-related protein Rab-23 OS=Homo sapiens OX=9606 GN=RAB23 PE=1 SV=1	11	2	237	26.6	6.6	High	cell organization and biogenesis;other metabolic processes;stress response;transport;developmental processes;other biological processes	plasma membrane;other membranes;cytosol;cytoskeleton;other cytoplasmic organelle;other cell component	other molecular function	Pf00071	51715	ENSG00000112210	B2R9I5; hsa:51715; Q68DJ6; Q8NI06; Q9P023; Q9ULC3	RAB geranylgeranylation	Genes related to primary cilium development (based on CRISPR); Ciliopathies		7.39584e-06	5.43659e-06	6.17811e-06	2.42626e-06	2.76196e-06	7.17357e-06	-0.620911	0.246188
P48059	LIMS1	LIM and senescent cell antigen-like-containing domain protein 1 OS=Homo sapiens OX=9606 GN=LIMS1 PE=1 SV=4	62	13	325	37.2	8.05	High	cell adhesion;cell organization and biogenesis;signal transduction;other biological processes	plasma membrane;other membranes;cytosol;other cell component	other molecular function	Pf00412	3987	ENSG00000169756	B2RAJ4; B7Z483; B7Z7R3; B7Z907; hsa:3987; P48059; Q53TE0; Q9BS44	Regulation of cytoskeletal remodeling and cell spreading by IPP complex components	Primary focal segmental glomerulosclerosis (FSGS)		7.1662e-05	7.71767e-05	7.82339e-05	7.9481e-05	9.08658e-05	7.64373e-05	0.120096	0.246203
Q9ULX6	AKAP8L	A-kinase anchor protein 8-like OS=Homo sapiens OX=9606 GN=AKAP8L PE=1 SV=4	42	18	646	71.6	5.05	High	cell cycle OR cell proliferation;cell organization and biogenesis;RNA metabolism OR transcription;other metabolic processes;other biological processes	nucleus;other cell component	nucleic acid binding activity;other molecular function	Pf04988	26993	ENSG00000011243	B4DJ74; B5BU90; hsa:26993; O94792; Q96J58; Q9NRQ0; Q9UGM0; Q9ULX6				0.000268128	0.00028885	0.00026326	0.000235625	0.000267512	0.000264726	-0.0951935	0.24631
P25786	PSMA1	Proteasome subunit alpha type-1 OS=Homo sapiens OX=9606 GN=PSMA1 PE=1 SV=1	64	12	263	29.5	6.61	High	protein metabolism;other metabolic processes;other biological processes	cytosol;cytoskeleton;nucleus;other cell component	nucleic acid binding activity;other molecular function	Pf00227, Pf10584	5682	ENSG00000129084	A8K400; hsa:5682; P25786; Q53YE8; Q9BRV9	Separation of Sister Chromatids; The role of GTSE1 in G2/M progression after G2 checkpoint; FCERI mediated NF-kB activation; Downstream TCR signaling; Antigen processing: Ubiquitination & Proteasome degradation; Activation of NF-kappaB in B cells; Oxygen-dependent proline hydroxylation of Hypoxia-inducible Factor Alpha; ER-Phagosome pathway; Cross-presentation of soluble exogenous antigens (endosomes); SCF-beta-TrCP mediated degradation of Emi1; APC/C:Cdc20 mediated degradation of Securin; APC/C:Cdh1 mediated degradation of Cdc20 and other APC/C:Cdh1 targeted proteins in late mitosis/early G1; Cdc20:Phospho-APC/C mediated degradation of Cyclin A; Vpu mediated degradation of CD4; Vif-mediated degradation of APOBEC3G; Degradation of beta-catenin by the destruction complex; Regulation of activated PAK-2p34 by proteasome mediated degradation; Autodegradation of the E3 ubiquitin ligase COP1; Regulation of ornithine decarboxylase (ODC); ABC-family proteins mediated transport; AUF1 (hnRNP D0) binds and destabilizes mRNA; Asymmetric localization of PCP proteins; Degradation of AXIN; Degradation of DVL; Hedgehog ligand biogenesis; Hh mutants are degraded by ERAD; Dectin-1 mediated noncanonical NF-kB signaling; Degradation of GLI1 by the proteasome; Degradation of GLI2 by the proteasome; GLI3 is processed to GLI3R by the proteasome; Hedgehog 'on' state; Regulation of RAS by GAPs; NIK-->noncanonical NF-kB signaling; Defective CFTR causes cystic fibrosis; MAPK6/MAPK4 signaling; UCH proteinases; Ub-specific processing proteases; Orc1 removal from chromatin; CDK-mediated phosphorylation and removal of Cdc6; G2/M Checkpoints; Ubiquitin Mediated Degradation of Phosphorylated Cdc25A; Ubiquitin-dependent degradation of Cyclin D; FBXL7 down-regulates AURKA during mitotic entry and in early mitosis; ROS sensing by NFE2L2; RUNX1 regulates transcription of genes involved in differentiation of HSCs; Regulation of RUNX2 expression and activity; Regulation of PTEN stability and activity; Neddylation; Regulation of expression of SLITs and ROBOs; Interleukin-1 signaling; Autodegradation of Cdh1 by Cdh1:APC/C; SCF(Skp2)-mediated degradation of p27/p21; Assembly of the pre-replicative complex; Regulation of RUNX3 expression and activity; Negative regulation of NOTCH4 signaling	Proteasome degradation; Alzheimer's disease and miRNA effects; Alzheimer's disease		9.67848e-05	0.000103456	8.08834e-05	8.8208e-05	8.66277e-05	7.12605e-05	-0.191985	0.246327
P50552	VASP	Vasodilator-stimulated phosphoprotein OS=Homo sapiens OX=9606 GN=VASP PE=1 SV=3	30	10	380	39.8	8.94	High	cell organization and biogenesis;developmental processes	plasma membrane;other membranes;cytosol;cytoskeleton;other cell component	cytoskeletal activity;other molecular function	Pf00568, Pf08776	7408	ENSG00000125753	B2RBT9; hsa:7408; P50552; Q6PIZ1; Q93035	Generation of second messenger molecules; Signaling by ROBO receptors; Cell-extracellular matrix interactions	Integrin-mediated cell adhesion; Focal adhesion		4.73526e-05	4.72751e-05	3.59253e-05	6.06946e-05	6.44979e-05	3.99895e-05	0.339422	0.24643
P30038	ALDH4A1	Delta-1-pyrroline-5-carboxylate dehydrogenase, mitochondrial OS=Homo sapiens OX=9606 GN=ALDH4A1 PE=1 SV=3	25	10	563	61.7	8.07	High	other metabolic processes	cytosol;mitochondrion	other molecular function	Pf00171	8659	ENSG00000159423	A8K1Q7; B4DGE4; D2D4A3; hsa:8659; P30038; Q16882; Q53HU4; Q5JNV6; Q8IZ38; Q96IF0; Q9UDI6	Glyoxylate metabolism and glycine degradation; Proline catabolism	22q11.2 copy number variation syndrome; p53 transcriptional gene network		6.10614e-05	6.40553e-05	6.79813e-05	7.7582e-05	7.25855e-05	6.26097e-05	0.140011	0.246441
Q9UK58	CCNL1	Cyclin-L1 OS=Homo sapiens OX=9606 GN=CCNL1 PE=1 SV=1	9	3	526	59.6	10.7	High	RNA metabolism OR transcription;other metabolic processes;other biological processes	nucleus;other cell component	enzyme regulator activity	Pf00134, Pf02984	57018	ENSG00000163660	B3KMY3; C9JPL0; hsa:57018; Q6NVY9; Q6UWS7; Q8NI48; Q96QT0; Q9NZF3; Q9UK58				2.40213e-06	1.83534e-06	2.78066e-06	2.70765e-06	2.49838e-06	3.27369e-06	0.272932	0.246585
Q96DF8	ESS2	Splicing factor ESS-2 homolog OS=Homo sapiens OX=9606 GN=ESS2 PE=1 SV=1	30	8	476	52.5	7.56	High	RNA metabolism OR transcription;other metabolic processes;developmental processes	nucleus		Pf09751	8220	ENSG00000100056	hsa:8220; Q49AH7; Q96DF8; Q9BTZ4		22q11.2 copy number variation syndrome		4.83464e-06	5.37112e-06	7.32497e-07	1.63462e-06	1.91775e-06	1.40007e-06	-1.14317	0.246916
O00442	RTCA	RNA 3'-terminal phosphate cyclase OS=Homo sapiens OX=9606 GN=RTCA PE=1 SV=1	55	13	366	39.3	7.85	High	RNA metabolism OR transcription;other metabolic processes	nucleus	other molecular function	Pf01137, Pf05189	8634	ENSG00000137996	hsa:8634; O00442; Q5VVL5; Q5VVL6; Q96E99				0.000158746	0.000157698	0.000154994	0.000145149	0.00013789	0.000160694	-0.0873755	0.247065
Q13247	SRSF6	Serine/arginine-rich splicing factor 6 OS=Homo sapiens OX=9606 GN=SRSF6 PE=1 SV=2	28	13	344	39.6	11.43	High	cell organization and biogenesis;RNA metabolism OR transcription;other metabolic processes;other biological processes	nucleus	nucleic acid binding activity	Pf00076	6431	ENSG00000124193	B7Z6J3; E1P5W6; hsa:6431; Q13244; Q13245; Q13247; Q96J06; Q9UJB8; Q9Y3N7	mRNA Splicing - Major Pathway; mRNA Splicing - Minor Pathway; mRNA 3'-end processing; RNA Polymerase II Transcription Termination; Transport of Mature mRNA derived from an Intron-Containing Transcript	mRNA processing		0.000774495	0.000750732	0.000828889	0.000683473	0.00074855	0.000776211	-0.0922928	0.247314
P25398	RPS12	40S ribosomal protein S12 OS=Homo sapiens OX=9606 GN=RPS12 PE=1 SV=3	71	9	132	14.5	7.21	High	protein metabolism;other metabolic processes;other biological processes	cytosol;ER/Golgi;translational apparatus;nucleus;other cell component	other molecular function	Pf01248	6206	ENSG00000112306	hsa:6206; P25398; Q76M58	Major pathway of rRNA processing in the nucleolus and cytosol; Regulation of expression of SLITs and ROBOs; L13a-mediated translational silencing of Ceruloplasmin expression; Translation initiation complex formation; Nonsense Mediated Decay (NMD) enhanced by the Exon Junction Complex (EJC); Nonsense Mediated Decay (NMD) independent of the Exon Junction Complex (EJC); Formation of a pool of free 40S subunits; GTP hydrolysis and joining of the 60S ribosomal subunit; SRP-dependent cotranslational protein targeting to membrane; Viral mRNA Translation; Response of EIF2AK4 (GCN2) to amino acid deficiency; Peptide chain elongation; Selenocysteine synthesis; Eukaryotic Translation Termination; Formation of the ternary complex, and subsequently, the 43S complex; Ribosomal scanning and start codon recognition	Cytoplasmic ribosomal proteins		0.000495973	0.000461475	0.00046677	0.000470311	0.000421395	0.000458549	-0.0769378	0.247667
A1A4S6	ARHGAP10	Rho GTPase-activating protein 10 OS=Homo sapiens OX=9606 GN=ARHGAP10 PE=1 SV=1	6	4	786	89.3	7.18	High	cell organization and biogenesis;signal transduction;other biological processes	plasma membrane;other membranes;cytosol;other cell component	enzyme regulator activity	Pf00169, Pf00620, Pf14604, Pf16746	79658	ENSG00000071205	A1A4S6; A1L0S5; hsa:79658; Q2VPC4; Q2VPC5; Q96EV3; Q96S75	Regulation of PAK-2p34 activity by PS-GAP/RHG10; RHOA GTPase cycle; CDC42 GTPase cycle; RAC1 GTPase cycle	Ectoderm differentiation; Ectoderm differentiation		4.12228e-06	2.94046e-06	2.3881e-06	4.47447e-06	3.70095e-06	3.62326e-06	0.320113	0.247984
Q9H3H1	TRIT1	tRNA dimethylallyltransferase OS=Homo sapiens OX=9606 GN=TRIT1 PE=1 SV=1	9	2	467	52.7	8.21	High	RNA metabolism OR transcription;other metabolic processes	mitochondrion	nucleic acid binding activity;other molecular function	Pf01715, Pf12171	54802	ENSG00000043514	A1A4X7; hsa:54802; Q3T7B5; Q5QPK5; Q5QPK6; Q6IAC9; Q96FJ3; Q96L45; Q9H3H1; Q9NXT7	tRNA modification in the nucleus and cytosol; tRNA modification in the mitochondrion			1.55603e-06	1.04315e-06	1.3348e-06	1.63679e-06	6.56652e-09	1.01355e-08	-1.25047	0.248128
Q92841	DDX17	Probable ATP-dependent RNA helicase DDX17 OS=Homo sapiens OX=9606 GN=DDX17 PE=1 SV=2	56	36	729	80.2	8.27	High	RNA metabolism OR transcription;other metabolic processes;stress response;signal transduction;other biological processes	cytosol;nucleus;other cell component	other molecular function	Pf00270, Pf00271	10521	ENSG00000100201	B1AHM0; H3BLZ8; hsa:10521; Q69YT1; Q6ICD6; Q92841	SUMOylation of transcription cofactors	Novel intracellular components of RIG-I-like receptor (RLR) pathway		0.00162979	0.00167626	0.00175184	0.00182734	0.00182598	0.00166552	0.0725755	0.24829
Q2NKJ3	CTC1	CST complex subunit CTC1 OS=Homo sapiens OX=9606 GN=CTC1 PE=1 SV=2	2	2	1217	134.5	7.88	High	cell cycle OR cell proliferation;cell organization and biogenesis;DNA metabolism;other metabolic processes;stress response;developmental processes;other biological processes	cytosol;nucleus;other cell component	nucleic acid binding activity	Pf15489	80169	ENSG00000178971	B3KR66; C9JEX5; hsa:80169; Q1PCD1; Q2NKJ3; Q2TBE3; Q8N3S6; Q9H6L0	Polymerase switching on the C-strand of the telomere; Telomere C-strand synthesis initiation			2.16706e-06	2.16284e-06	2.12469e-06	1.80275e-06	2.05323e-06	2.16331e-06	-0.100731	0.248544
Q13177	PAK2	Serine/threonine-protein kinase PAK 2 OS=Homo sapiens OX=9606 GN=PAK2 PE=1 SV=3	63	25	524	58	5.96	High	cell organization and biogenesis;protein metabolism;other metabolic processes;developmental processes;signal transduction;other biological processes	plasma membrane;other membranes;cytosol;nucleus;other cell component	enzyme regulator activity;kinase activity;other molecular function	Pf00069, Pf00786	5062	ENSG00000180370	hsa:5062; Q13154; Q13177; Q6ISC3	RHOV GTPase cycle; FCERI mediated MAPK activation; Regulation of activated PAK-2p34 by proteasome mediated degradation; MAPK6/MAPK4 signaling; CDC42 GTPase cycle; RAC1 GTPase cycle; RHOU GTPase cycle; RHOQ GTPase cycle; RHOG GTPase cycle; RAC2 GTPase cycle; RAC3 GTPase cycle; RHOJ GTPase cycle; RHOH GTPase cycle; Smooth Muscle Contraction; Nef and signal transduction; VEGFR2 mediated vascular permeability; Generation of second messenger molecules; Regulation of PAK-2p34 activity by PS-GAP/RHG10; Gene and protein expression by JAK-STAT signaling after Interleukin-12 stimulation; Ephrin signaling; Sema3A PAK dependent Axon repulsion; RHO GTPases activate PAKs; Activation of RAC1; CD209 (DC-SIGN) signaling; CD28 dependent Vav1 pathway; Stimulation of the cell death response by PAK-2p34	Integrin-mediated cell adhesion; Apoptosis-related network due to altered Notch3 in ovarian cancer; Focal adhesion; Fas ligand pathway and stress induction of heat shock proteins; TGF-beta signaling pathway; MAPK signaling pathway; VEGFA-VEGFR2 signaling pathway; Ras signaling; Pancreatic adenocarcinoma pathway; Mechanoregulation and pathology of YAP/TAZ via Hippo and non-Hippo mechanisms; Hippo-Merlin signaling dysregulation; Neural crest cell migration during development; Neural crest cell migration in cancer; 3q29 copy number variation syndrome; Malignant pleural mesothelioma; Regulation of actin cytoskeleton; ErbB signaling pathway		0.000293902	0.000285179	0.000305362	0.000375703	0.000416247	0.000270215	0.264167	0.248638
P17029	ZKSCAN1	Zinc finger protein with KRAB and SCAN domains 1 OS=Homo sapiens OX=9606 GN=ZKSCAN1 PE=1 SV=3	20	6	563	63.6	7.05	High	other biological processes	nucleus	nucleic acid binding activity;other molecular function	Pf00096, Pf01352, Pf02023, Pf13465	7586	ENSG00000106261	A4D294; hsa:7586; P17029; P52745; Q2M1U1; Q8TBW5; Q8TEK7	Generic Transcription Pathway			1.19177e-05	1.03772e-05	1.20422e-05	1.77837e-05	1.24948e-05	1.1916e-05	0.297289	0.248777
O60488	ACSL4	Long-chain-fatty-acid--CoA ligase 4 OS=Homo sapiens OX=9606 GN=ACSL4 PE=1 SV=2	42	20	711	79.1	8.38	High	other metabolic processes;developmental processes;other biological processes	plasma membrane;other membranes;mitochondrion;ER/Golgi;other cytoplasmic organelle;other cell component	other molecular function	Pf00501	2182	ENSG00000068366	D3DUY2; hsa:2182; O60488; O60848; O60849; Q5JWV8	Synthesis of very long-chain fatty acyl-CoAs; Intracellular metabolism of fatty acids regulates insulin secretion	Fatty acid beta-oxidation; Fatty acid biosynthesis; Mitochondrial long chain fatty acid beta-oxidation; PPAR signaling pathway; Ferroptosis; Thermogenesis; Cholesterol metabolism with Bloch and Kandutsch-Russell pathways; Omega-3 / omega-6 fatty acid synthesis; Omega-9 fatty acid synthesis; Fatty acid transporters		8.52783e-05	8.85927e-05	8.79494e-05	7.82933e-05	8.96526e-05	7.74389e-05	-0.0935322	0.249038
O14730	RIOK3	Serine/threonine-protein kinase RIO3 OS=Homo sapiens OX=9606 GN=RIOK3 PE=1 SV=2	36	13	519	59.1	5.76	High	RNA metabolism OR transcription;other metabolic processes;stress response;other biological processes	cytosol;other cell component	kinase activity;other molecular function	Pf01163	8780	ENSG00000101782	hsa:8780; O14730; Q8IXN9	Major pathway of rRNA processing in the nucleolus and cytosol			8.246e-05	7.30304e-05	7.04339e-05	6.65194e-05	7.48614e-05	6.55384e-05	-0.126772	0.24904
P53597	SUCLG1	Succinate--CoA ligase [ADP/GDP-forming] subunit alpha, mitochondrial OS=Homo sapiens OX=9606 GN=SUCLG1 PE=1 SV=4	37	9	346	36.2	8.79	High	other metabolic processes	mitochondrion;other cell component	other molecular function	Pf00549, Pf02629	8802	ENSG00000163541	hsa:8802; P53597; Q9BWB0; Q9UNP6	Citric acid cycle (TCA cycle)	Amino acid metabolism; TCA cycle (aka Krebs or citric acid cycle)		0.000362327	0.000357286	0.000391261	0.00036316	0.000354402	0.00034613	-0.0626158	0.249078
Q9ULD5	ZNF777	Zinc finger protein 777 OS=Homo sapiens OX=9606 GN=ZNF777 PE=1 SV=3	4	2	831	93.7	6.61	High	other biological processes	nucleus	nucleic acid binding activity;other molecular function	Pf00096, Pf01352	27153	ENSG00000196453	hsa:27153; Q8N2R2; Q8N659; Q9ULD5	Generic Transcription Pathway			9.37607e-07	1.02398e-06	9.5829e-07	6.52984e-09	6.56652e-09	1.24121e-06	-1.21902	0.249432
Q9HA92	RSAD1	Radical S-adenosyl methionine domain-containing protein 1, mitochondrial OS=Homo sapiens OX=9606 GN=RSAD1 PE=1 SV=2	7	3	442	48.7	7.78	High	other metabolic processes	mitochondrion;other cell component	other molecular function	Pf04055, Pf06969	55316	ENSG00000136444	B4DMW0; hsa:55316; Q53HV8; Q86VC4; Q9BRY7; Q9HA92; Q9NUS7				4.47639e-06	4.17472e-06	4.51573e-06	2.7115e-06	3.26728e-06	4.72716e-06	-0.298498	0.25031
Q5VV42	CDKAL1	Threonylcarbamoyladenosine tRNA methylthiotransferase OS=Homo sapiens OX=9606 GN=CDKAL1 PE=1 SV=1	25	8	579	65.1	7.46	High	protein metabolism;RNA metabolism OR transcription;other metabolic processes	other membranes;ER/Golgi	other molecular function	Pf00919, Pf01938, Pf04055	54901	ENSG00000145996	A8K6S0; hsa:54901; Q5VV42; Q6P385; Q6ZR27; Q9NXB3	tRNA modification in the nucleus and cytosol	Vitamin D receptor pathway		2.51361e-07	7.88106e-09	4.62409e-07	1.06951e-06	1.79535e-06	1.01355e-08	1.99419	0.2506
Q56NI9	ESCO2	N-acetyltransferase ESCO2 OS=Homo sapiens OX=9606 GN=ESCO2 PE=1 SV=1	18	8	601	68.3	9.39	High	cell cycle OR cell proliferation;cell organization and biogenesis;protein metabolism;DNA metabolism;other metabolic processes;stress response;developmental processes;other biological processes	ER/Golgi;nucleus;other cell component	other molecular function	Pf13878, Pf13880	157570	ENSG00000171320	B3KW59; hsa:157570; Q49AP4; Q56NI9	Establishment of Sister Chromatid Cohesion	Cohesin complex - Cornelia de Lange syndrome		6.63807e-09	7.88106e-09	8.04147e-09	1.60184e-06	6.56652e-09	3.6075e-07	6.44763	0.250834
P23368	ME2	NAD-dependent malic enzyme, mitochondrial OS=Homo sapiens OX=9606 GN=ME2 PE=1 SV=1	22	8	584	65.4	7.61	High	other metabolic processes;other biological processes	mitochondrion;other cell component	other molecular function	Pf00390, Pf03949	4200	ENSG00000082212	B2R8J2; hsa:4200; P23368; Q9BWL6; Q9BYG1; Q9H4B2	Citric acid cycle (TCA cycle)	TCA cycle in senescence		1.51419e-05	1.93561e-05	1.73544e-05	2.35417e-05	2.19714e-05	1.63702e-05	0.25514	0.251051
Q9NZZ3	CHMP5	Charged multivesicular body protein 5 OS=Homo sapiens OX=9606 GN=CHMP5 PE=1 SV=1	17	2	219	24.6	4.83	High	cell cycle OR cell proliferation;cell organization and biogenesis;protein metabolism;other metabolic processes;stress response;transport;other biological processes	plasma membrane;other membranes;cytosol;cytoskeleton;nucleus;other cytoplasmic organelle;other cell component		Pf03357	51510	ENSG00000086065	B2RD95; B4DIR6; hsa:51510; Q5VXW2; Q96AV2; Q9HB68; Q9NYS4; Q9NZZ3; Q9Y323	Budding and maturation of HIV virion; Endosomal Sorting Complex Required For Transport (ESCRT)	Ferroptosis		2.84906e-06	3.07909e-06	1.62267e-06	4.48054e-06	4.23941e-06	2.22873e-06	0.536051	0.251147
P15056	BRAF	Serine/threonine-protein kinase B-raf OS=Homo sapiens OX=9606 GN=BRAF PE=1 SV=4	18	9	766	84.4	7.53	High	protein metabolism;other metabolic processes;stress response;signal transduction;other biological processes	plasma membrane;other membranes;cytosol;nucleus;other cell component	kinase activity;other molecular function	Pf00130, Pf02196, Pf07714	673	ENSG00000157764	A4D1T4; B6HY61; B6HY62; B6HY63; B6HY64; B6HY65; B6HY66; hsa:673; P15056; Q13878; Q3MIN6; Q9UDP8; Q9Y6T3	Spry regulation of FGF signaling; Signaling by BRAF and RAF1 fusions; RAF activation; Signaling by moderate kinase activity BRAF mutants; Paradoxical activation of RAF signaling by kinase inactive BRAF; Signaling downstream of RAS mutants; Signaling by RAF1 mutants; MAP2K and MAPK activation; Signaling by high-kinase activity BRAF mutants; SHOC2 M1731 mutant abolishes MRAS complex function; Gain-of-function MRAS complexes activate RAF signaling; Frs2-mediated activation; ARMS-mediated activation; Signalling to p38 via RIT and RIN; Negative feedback regulation of MAPK pathway	Integrin-mediated cell adhesion; Thyroid stimulating hormone (TSH) signaling pathway; Alzheimer's disease and miRNA effects; Pilocytic astrocytoma; Glioblastoma signaling pathways; B cell receptor signaling pathway; Corticotropin-releasing hormone signaling pathway; Bladder cancer; Focal adhesion; BDNF-TrkB signaling; MAPK signaling pathway; Chemokine signaling pathway; Embryonic stem cell pluripotency pathways; Endometrial cancer; Chromosomal and microsatellite instability in colorectal cancer ; MAPK cascade; Non-small cell lung cancer; Breast cancer pathway; Pancreatic adenocarcinoma pathway; Inhibition of exosome biogenesis and secretion by Manumycin A in CRPC cells; Rett syndrome causing genes; EGF/EGFR signaling pathway; Relationship between inflammation, COX-2 and EGFR; Fragile X syndrome; Hepatitis B infection; Melanoma; EGFR tyrosine kinase inhibitor resistance; Regucalcin in proximal tubule epithelial kidney cells; MAPK pathway in congenital thyroid cancer; TCA cycle in senescence; Regulation of actin cytoskeleton; Alzheimer's disease; GDNF signaling; ErbB signaling pathway; Estrogen signaling pathway; Serotonin HTR1 group and FOS pathway; Serotonin receptor 4/6/7 and NR3C signaling		4.82401e-06	6.19062e-06	4.25024e-06	3.08672e-06	3.61345e-06	5.15825e-06	-0.364302	0.251183
O14640	DVL1	Segment polarity protein dishevelled homolog DVL-1 OS=Homo sapiens OX=9606 GN=DVL1 PE=1 SV=2	18	6	695	75.1	7.81	High	cell-cell signaling;cell organization and biogenesis;transport;developmental processes;signal transduction;other biological processes	plasma membrane;other membranes;cytosol;cytoskeleton;other cell component	signal transduction activity or receptor binding;other molecular function	Pf00595, Pf00610, Pf00778, Pf02377, Pf12316	1855	ENSG00000107404	hsa:1855; O14640; Q5TA33; Q5TA35	Degradation of DVL; RHO GTPases Activate Formins; WNT mediated activation of DVL; PCP/CE pathway; Disassembly of the destruction complex and recruitment of AXIN to the membrane; Negative regulation of TCF-dependent signaling by DVL-interacting proteins; WNT5:FZD7-mediated leishmania damping	MicroRNAs in cardiomyocyte hypertrophy; Microtubule cytoskeleton regulation; Alzheimer's disease and miRNA effects; Neural crest differentiation; Adipogenesis; Notch signaling; Wnt signaling pathway; Physico-chemical features and toxicity-associated pathways; Embryonic stem cell pluripotency pathways; Wnt signaling pathway and pluripotency; Wnt signaling in kidney disease; lncRNA in canonical Wnt signaling and colorectal cancer; Breast cancer pathway; Wnt signaling; ncRNAs involved in Wnt signaling in hepatocellular carcinoma; Joubert syndrome; Malignant pleural mesothelioma; Alzheimer's disease; DNA damage response (only ATM dependent)		1.54244e-05	1.46429e-05	1.62576e-05	1.13955e-05	1.24306e-05	1.6262e-05	-0.208617	0.251389
Q9BW71	HIRIP3	HIRA-interacting protein 3 OS=Homo sapiens OX=9606 GN=HIRIP3 PE=1 SV=3	17	5	556	61.9	8.54	High	cell organization and biogenesis	nucleus		Pf09649	8479	ENSG00000149929	H3BSR3; hsa:8479; O75707; O75708; Q9BW71		22q11.2 copy number variation syndrome; 16p11.2 proximal deletion syndrome		2.88155e-06	3.51611e-06	5.03294e-06	4.6501e-06	1.04976e-07	1.01355e-08	-1.26229	0.251477
P53990	IST1	IST1 homolog OS=Homo sapiens OX=9606 GN=IST1 PE=1 SV=1	53	9	364	39.7	5.35	High	cell cycle OR cell proliferation;cell organization and biogenesis;transport;developmental processes;other biological processes	non-structural extracellular;cytosol;cytoskeleton;ER/Golgi;nucleus;other cytoplasmic organelle;other cell component	other molecular function	Pf03398	9798	ENSG00000182149	A8KAH5; hsa:9798; J3QLU7; P53990; Q3SYM4; Q9BQ81; Q9BWN2	Neutrophil degranulation; Sealing of the nuclear envelope (NE) by ESCRT-III			4.01239e-05	3.67666e-05	3.78541e-05	4.67679e-05	4.37489e-05	3.67692e-05	0.149647	0.251548
P07384	CAPN1	Calpain-1 catalytic subunit OS=Homo sapiens OX=9606 GN=CAPN1 PE=1 SV=1	54	30	714	81.8	5.67	High	protein metabolism;other metabolic processes;other biological processes	non-structural extracellular;plasma membrane;other membranes;cytosol;mitochondrion;other cytoplasmic organelle;other cell component	other molecular function	Pf00648, Pf01067, Pf13833	823	ENSG00000014216	hsa:823; P07384; Q2TTR0; Q6DHV4	Neutrophil degranulation; Degradation of the extracellular matrix; Formation of the cornified envelope; Deregulated CDK5 triggers multiple neurodegenerative pathways in Alzheimer's disease models	Integrin-mediated cell adhesion; Alzheimer's disease and miRNA effects; Alzheimer's disease		0.000722086	0.000776177	0.000867941	0.000594076	0.00062702	0.000817434	-0.215045	0.251733
P31146	CORO1A	Coronin-1A OS=Homo sapiens OX=9606 GN=CORO1A PE=1 SV=4	36	14	461	51	6.68	High	cell adhesion;cell organization and biogenesis;stress response;transport;signal transduction;other biological processes	plasma membrane;other membranes;cytosol;cytoskeleton;other cytoplasmic organelle;other cell component	cytoskeletal activity;other molecular function	Pf00400, Pf08953, Pf08954, Pf16300	11151	ENSG00000102879	B2RBL1; hsa:11151; P31146; Q2YD73	Prevention of phagosomal-lysosomal fusion	16p11.2 proximal deletion syndrome		2.08953e-06	3.54382e-06	3.10952e-06	4.66052e-06	8.89065e-06	2.71066e-06	0.895311	0.252128
Q9BRT9	GINS4	DNA replication complex GINS protein SLD5 OS=Homo sapiens OX=9606 GN=GINS4 PE=1 SV=1	21	3	223	26	4.98	High	cell cycle OR cell proliferation;cell organization and biogenesis;DNA metabolism;other metabolic processes;stress response;developmental processes;other biological processes	nucleus;other cell component		Pf05916, Pf16922	84296	ENSG00000147536	B2R8H5; D3DSY0; hsa:84296; Q8N648; Q9BRT9	Unwinding of DNA			1.85911e-07	1.77493e-06	1.02983e-06	1.77241e-06	1.29148e-06	1.91615e-06	0.735689	0.252491
Q02241	KIF23	Kinesin-like protein KIF23 OS=Homo sapiens OX=9606 GN=KIF23 PE=1 SV=3	11	6	960	110	8.51	High	cell cycle OR cell proliferation;cell organization and biogenesis;other biological processes	cytosol;cytoskeleton;nucleus;other cell component	cytoskeletal activity;other molecular function	Pf00225, Pf16540	9493	ENSG00000137807	B4E1K0; hsa:9493; Q02241; Q8WVP0	MHC class II antigen presentation; COPI-dependent Golgi-to-ER retrograde traffic; Kinesins; Mitotic Telophase/Cytokinesis	Malignant pleural mesothelioma		1.39726e-05	1.13887e-05	5.88066e-06	6.2382e-06	6.67811e-06	8.40388e-06	-0.551264	0.252584
Q5T200	ZC3H13	Zinc finger CCCH domain-containing protein 13 OS=Homo sapiens OX=9606 GN=ZC3H13 PE=1 SV=1	9	10	1668	196.5	9.42	High	RNA metabolism OR transcription;other metabolic processes;other biological processes	nucleus;other cell component	other molecular function	Pf00642	23091	ENSG00000123200	A2A323; hsa:23091; O94936; Q5T1Z9; Q5T200; Q7Z7J3; Q8NDT6; Q9H0L6				3.40531e-05	3.11681e-05	3.66055e-05	4.22672e-05	3.68818e-05	3.41284e-05	0.153744	0.25291
Q7Z7K6	CENPV	Centromere protein V OS=Homo sapiens OX=9606 GN=CENPV PE=1 SV=1	53	9	275	29.9	9.73	High	cell cycle OR cell proliferation;cell organization and biogenesis;other biological processes	other membranes;cytosol;cytoskeleton;nucleus;other cell component	other molecular function	Pf04828	201161	ENSG00000166582	B2RPK2; hsa:201161; Q3L8N5; Q7Z7K6; Q8NFH6				8.44759e-05	7.73125e-05	6.73567e-05	6.51687e-05	6.96233e-05	7.2669e-05	-0.143421	0.253252
P35237	SERPINB6	Serpin B6 OS=Homo sapiens OX=9606 GN=SERPINB6 PE=1 SV=3	26	7	376	42.6	5.27	High	stress response;other biological processes	non-structural extracellular;plasma membrane;other membranes;cytosol;other cell component	enzyme regulator activity;other molecular function	Pf00079	5269	ENSG00000124570	B2RBA8; hsa:5269; P35237; Q59F97; Q5TD06; Q7Z2Y7; Q96J44; Q9UDI7	Neutrophil degranulation; Dissolution of Fibrin Clot	Ectoderm differentiation		2.03231e-05	2.95505e-05	2.79708e-05	3.12721e-05	3.0787e-05	2.79242e-05	0.209063	0.253282
P51116	FXR2	Fragile X mental retardation syndrome-related protein 2 OS=Homo sapiens OX=9606 GN=FXR2 PE=1 SV=2	53	29	673	74.2	6.23	High	other biological processes	cytosol;translational apparatus;nucleus;other cell component	nucleic acid binding activity;other molecular function	Pf00013, Pf05641, Pf12235, Pf16096, Pf17904, Pf18336	9513	ENSG00000129245	B2R9M2; D3DTQ1; hsa:9513; P51116; Q86V09; Q8WUM2		VEGFA-VEGFR2 signaling pathway		0.000257877	0.000249235	0.000243496	0.000228972	0.000244185	0.000248475	-0.056794	0.253325
O95777	LSM8	U6 snRNA-associated Sm-like protein LSm8 OS=Homo sapiens OX=9606 GN=LSM8 PE=1 SV=3	99	8	96	10.4	4.48	High	RNA metabolism OR transcription;other metabolic processes	nucleus;other cell component	nucleic acid binding activity	Pf01423	51691	ENSG00000128534	hsa:51691; O95777	mRNA Splicing - Major Pathway			3.88402e-05	3.80616e-05	4.30083e-05	3.71621e-05	3.96743e-05	3.45527e-05	-0.106344	0.25358
P57772	EEFSEC	Selenocysteine-specific elongation factor OS=Homo sapiens OX=9606 GN=EEFSEC PE=1 SV=4	29	14	596	65.3	8.35	High	protein metabolism;other metabolic processes	nucleus;other cell component	nucleic acid binding activity;other molecular function	Pf00009	60678	ENSG00000132394; ENSG00000284869	hsa:60678; P57772; Q96HZ6	Selenocysteine synthesis			3.02896e-05	2.98547e-05	3.4031e-05	2.90465e-05	3.11534e-05	2.43715e-05	-0.15518	0.253582
Q14145	KEAP1	Kelch-like ECH-associated protein 1 OS=Homo sapiens OX=9606 GN=KEAP1 PE=1 SV=2	5	3	624	69.6	6.44	High	protein metabolism;other metabolic processes;stress response;developmental processes;other biological processes	cytosol;cytoskeleton;ER/Golgi;nucleus;other cell component	other molecular function	Pf00651, Pf01344, Pf07707	9817	ENSG00000079999	B3KPD5; hsa:9817; Q14145; Q6LEP0; Q8WTX1; Q9BPY9	Antigen processing: Ubiquitination & Proteasome degradation; Ub-specific processing proteases; ROS sensing by NFE2L2; Neddylation; Potential therapeutics for SARS	Quercetin and Nf-kB / AP-1 induced apoptosis; Nuclear receptors meta-pathway; NRF2 pathway; Transcriptional activation by NRF2 in response to phytochemicals; Photodynamic therapy-induced NFE2L2 (NRF2) survival signaling; mRNA, protein, and metabolite inducation pathway by cyclosporin A; NRF2-ARE regulation; Head and neck squamous cell carcinoma; Antiviral and anti-inflammatory effects of Nrf2 on SARS-CoV-2 pathway		5.03294e-06	5.01172e-06	1.31234e-05	3.47175e-06	4.90348e-06	3.88405e-06	-0.918265	0.254236
Q8NDX5	PHC3	Polyhomeotic-like protein 3 OS=Homo sapiens OX=9606 GN=PHC3 PE=1 SV=1	16	9	983	106.1	6.62	High	other biological processes	nucleus	nucleic acid binding activity;other molecular function	Pf00536	80012	ENSG00000173889	A2RRP9; hsa:80012; Q5HYF0; Q6NSG2; Q8NDX5; Q8NFT7; Q8NFZ1; Q8TBM2; Q9H971; Q9H9I4	SUMOylation of DNA damage response and repair proteins; SUMOylation of chromatin organization proteins; SUMOylation of RNA binding proteins; Oxidative Stress Induced Senescence; SUMOylation of transcription cofactors; SUMOylation of DNA methylation proteins; RUNX1 interacts with co-factors whose precise effect on RUNX1 targets is not known; Regulation of PTEN gene transcription; Transcriptional Regulation by E2F6			2.61203e-05	2.85868e-05	2.57713e-05	1.92836e-05	2.71956e-05	2.41656e-05	-0.188019	0.255037
Q96ME7	ZNF512	Zinc finger protein 512 OS=Homo sapiens OX=9606 GN=ZNF512 PE=1 SV=2	31	12	567	64.6	9.76	High		nucleus	nucleic acid binding activity;other molecular function	Pf00096	84450	ENSG00000243943	B4DSM5; hsa:84450; Q53RZ7; Q86XK6; Q96JM0; Q96ME7				5.29493e-05	5.08118e-05	4.59073e-05	5.42894e-05	5.08177e-05	5.39512e-05	0.0877854	0.255307
P06746	POLB	DNA polymerase beta OS=Homo sapiens OX=9606 GN=POLB PE=1 SV=3	25	5	335	38.2	8.95	High	DNA metabolism;other metabolic processes;stress response;developmental processes;signal transduction;other biological processes	cytoskeleton;nucleus;other cell component	cytoskeletal activity;nucleic acid binding activity;other molecular function	Pf10391, Pf14716, Pf14791, Pf14792	5423	ENSG00000070501	B2RC78; hsa:5423; P06746; Q3KP48; Q6FI34	Ub-specific processing proteases; APEX1-Independent Resolution of AP Sites via the Single Nucleotide Replacement Pathway; POLB-Dependent Long Patch Base Excision Repair; PCNA-Dependent Long Patch Base Excision Repair; Abasic sugar-phosphate removal via the single-nucleotide replacement pathway	Male infertility; Base excision repair; DNA repair pathways, full network		1.15513e-05	1.20192e-05	1.35815e-05	8.47732e-06	1.11591e-05	1.23516e-05	-0.215911	0.255965
Q9Y3I0	RTCB	RNA-splicing ligase RtcB homolog OS=Homo sapiens OX=9606 GN=RTCB PE=1 SV=1	52	20	505	55.2	7.23	High	RNA metabolism OR transcription;other metabolic processes;developmental processes	other membranes;cytosol;ER/Golgi;nucleus;other cell component	cytoskeletal activity;other molecular function	Pf01139	51493	ENSG00000100220	B2R6A8; hsa:51493; Q6IAI0; Q9BWL4; Q9NTH1; Q9P037; Q9P0J3; Q9Y3I0	tRNA processing in the nucleus	Unfolded protein response		0.000267599	0.000241812	0.000244554	0.000252163	0.000277062	0.000268258	0.0809552	0.256042
Q03154	ACY1	Aminoacylase-1 OS=Homo sapiens OX=9606 GN=ACY1 PE=1 SV=1	13	3	408	45.9	6.18	High	other metabolic processes	non-structural extracellular;cytosol	other molecular function	Pf01546, Pf07687	95	ENSG00000243989	C9J6I6; C9J9D8; C9JWD4; hsa:95; Q03154	Aflatoxin activation and detoxification; Paracetamol ADME; Defective ACY1 causes encephalopathy			4.80721e-06	3.63786e-06	5.10863e-06	3.977e-06	4.2449e-06	3.03704e-06	-0.267615	0.257016
Q9NNW7	TXNRD2	Thioredoxin reductase 2, mitochondrial OS=Homo sapiens OX=9606 GN=TXNRD2 PE=1 SV=3	12	3	524	56.5	7.5	High	stress response;other biological processes	cytosol;mitochondrion;other cell component	other molecular function	Pf02852, Pf07992	10587	ENSG00000184470	hsa:10587; O95840; Q96IJ2; Q9H2Z5; Q9NNW7; Q9NZV3; Q9NZV4; Q9P2Y0; Q9P2Y1; Q9UQU8	Detoxification of Reactive Oxygen Species	Selenium micronutrient network; Selenium micronutrient network ; Selenium micronutrient network; Oxidative stress response; 22q11.2 copy number variation syndrome		1.89699e-06	6.23197e-07	7.1619e-07	1.13536e-06	4.15053e-06	1.88727e-06	1.14823	0.257473
P21926	CD9	CD9 antigen OS=Homo sapiens OX=9606 GN=CD9 PE=1 SV=4	15	2	228	25.4	7.15	High	cell adhesion;cell organization and biogenesis;stress response;transport;developmental processes;other biological processes	non-structural extracellular;plasma membrane;other membranes;other cell component	signal transduction activity or receptor binding	Pf00335	928	ENSG00000010278	D3DUQ9; hsa:928; P21926; Q5J7W6; Q96ES4	Platelet degranulation ; Uptake and function of diphtheria toxin; Acrosome Reaction and Sperm:Oocyte Membrane Binding	Vitamin D receptor pathway		7.80335e-06	6.68949e-06	7.97526e-06	7.77073e-06	5.3208e-06	6.10202e-06	-0.227257	0.257511
Q96QE5	TEFM	Transcription elongation factor, mitochondrial OS=Homo sapiens OX=9606 GN=TEFM PE=1 SV=1	15	4	360	41.7	9.32	High	RNA metabolism OR transcription;other metabolic processes	mitochondrion;other cell component	enzyme regulator activity	Pf12836	79736	ENSG00000172171	E1P655; hsa:79736; Q6GPG5; Q6PJ19; Q96H04; Q96QE5; Q9H5Z9				5.468e-06	6.12596e-06	8.29473e-06	8.42479e-06	6.57031e-06	1.1281e-05	0.401801	0.257665
Q8WU68	U2AF1L4	Splicing factor U2AF 26 kDa subunit OS=Homo sapiens OX=9606 GN=U2AF1L4 PE=1 SV=2	32	5	220	25.7	7.15	High	RNA metabolism OR transcription;other metabolic processes	nucleus;other cell component	nucleic acid binding activity;other molecular function	Pf00076, Pf00642	199746	ENSG00000161265	A6NKI8; hsa:199746; Q56UU3; Q8WU68	mRNA Splicing - Major Pathway; mRNA 3'-end processing; RNA Polymerase II Transcription Termination; Transport of Mature mRNA derived from an Intron-Containing Transcript			3.62057e-05	4.08901e-05	3.07484e-05	6.42548e-05	4.75986e-05	3.32601e-05	0.428233	0.257799
Q8NDA8	MROH1	Maestro heat-like repeat-containing protein family member 1 OS=Homo sapiens OX=9606 GN=MROH1 PE=2 SV=3	2	2	1641	181.1	6.89	High				Pf02985	727957	ENSG00000179832	C9JWM5; D3DWL5; hsa:727957; Q0P612; Q569G6; Q6NVW4; Q8N230; Q8NAD1; Q8ND95; Q8NDA8; Q96JJ4				1.07963e-06	3.16694e-06	2.37372e-06	9.4067e-07	6.74355e-07	2.0683e-06	-0.845887	0.258221
O43681	GET3	ATPase GET3 OS=Homo sapiens OX=9606 GN=GET3 PE=1 SV=2	39	11	348	38.8	4.91	High	cell organization and biogenesis;transport	ER/Golgi;nucleus;other cell component	transporter activity;other molecular function	Pf02374	439	ENSG00000198356	A6NHP8; A8K740; hsa:439; O43681; Q53FC6; Q92849	Insertion of tail-anchored proteins into the endoplasmic reticulum membrane			0.000117887	0.000108898	0.000112082	0.000127302	0.000114023	0.00011663	0.0790555	0.258986
P53803	POLR2K	DNA-directed RNA polymerases I, II, and III subunit RPABC4 OS=Homo sapiens OX=9606 GN=POLR2K PE=1 SV=1	45	2	58	7	9.06	High	RNA metabolism OR transcription;other metabolic processes;other biological processes	cytosol;nucleus	nucleic acid binding activity;other molecular function	Pf03604	5440	ENSG00000147669	hsa:5440; P53803; Q6IBD4	Formation of RNA Pol II elongation complex ; Formation of HIV elongation complex in the absence of HIV Tat; Formation of HIV-1 elongation complex containing HIV-1 Tat; Pausing and recovery of Tat-mediated HIV elongation; Tat-mediated HIV elongation arrest and recovery; HIV elongation arrest and recovery; Pausing and recovery of HIV elongation; RNA Polymerase II Pre-transcription Events; TP53 Regulates Transcription of DNA Repair Genes; Formation of the Early Elongation Complex; Formation of the HIV-1 Early Elongation Complex; RNA Pol II CTD phosphorylation and interaction with CE during HIV infection; Abortive elongation of HIV-1 transcript in the absence of Tat; RNA polymerase II transcribes snRNA genes; mRNA Capping; RNA Pol II CTD phosphorylation and interaction with CE; mRNA Splicing - Major Pathway; B-WICH complex positively regulates rRNA expression; NoRC negatively regulates rRNA expression; Estrogen-dependent gene expression; Transcriptional regulation by small RNAs; Activation of anterior HOX genes in hindbrain development during early embryogenesis; RNA Polymerase I Promoter Escape; Inhibition of DNA recombination at telomere; PIWI-interacting RNA (piRNA) biogenesis; Cytosolic sensors of pathogen-associated DNA ; Viral Messenger RNA Synthesis; HIV Transcription Initiation; RNA Polymerase II HIV Promoter Escape; RNA Polymerase II Promoter Escape; RNA Polymerase II Transcription Pre-Initiation And Promoter Opening; RNA Polymerase II Transcription Initiation; FGFR2 alternative splicing; mRNA Splicing - Minor Pathway; Processing of Capped Intron-Containing Pre-mRNA; Signaling by FGFR2 IIIa TM; MicroRNA (miRNA) biogenesis; Formation of TC-NER Pre-Incision Complex; Dual incision in TC-NER; Gap-filling DNA repair synthesis and ligation in TC-NER; RNA Polymerase III Abortive And Retractive Initiation; RNA Polymerase III Transcription Initiation From Type 1 Promoter; RNA Polymerase III Transcription Initiation From Type 2 Promoter; RNA Polymerase III Transcription Initiation From Type 3 Promoter; RNA Polymerase III Transcription Termination; RNA Polymerase III Chain Elongation; RNA Polymerase I Transcription Initiation; RNA Polymerase I Transcription Termination	Pyrimidine metabolism; Eukaryotic transcription initiation; Cytosolic DNA-sensing pathway		4.07176e-05	4.09508e-05	4.27268e-05	5.35606e-05	4.07138e-05	4.51724e-05	0.164783	0.259215
P83436	COG7	Conserved oligomeric Golgi complex subunit 7 OS=Homo sapiens OX=9606 GN=COG7 PE=1 SV=1	8	4	770	86.3	5.47	High	cell organization and biogenesis;protein metabolism;other metabolic processes;transport;other biological processes	other membranes;ER/Golgi;nucleus;other cell component		Pf10191	91949	ENSG00000168434	hsa:91949; P83436; Q6UWU7	COPI-mediated anterograde transport; Intra-Golgi traffic; Retrograde transport at the Trans-Golgi-Network			1.01565e-05	3.77982e-06	2.32272e-06	1.47888e-06	2.86616e-06	2.30192e-06	-1.29048	0.259232
Q9Y692	GMEB1	Glucocorticoid modulatory element-binding protein 1 OS=Homo sapiens OX=9606 GN=GMEB1 PE=1 SV=2	17	6	573	62.6	4.83	High	other biological processes	nucleus;other cell component	nucleic acid binding activity;other molecular function	Pf01342	10691	ENSG00000162419	B1AT48; hsa:10691; Q9NWH1; Q9UKD0; Q9Y692				6.31289e-06	9.57533e-06	1.3423e-05	5.66459e-06	6.63074e-06	8.34813e-06	-0.505769	0.259273
Q99549	MPHOSPH8	M-phase phosphoprotein 8 OS=Homo sapiens OX=9606 GN=MPHOSPH8 PE=1 SV=2	13	7	860	97.1	6.06	High	cell organization and biogenesis;other biological processes	plasma membrane;other membranes;cytosol;nucleus;other cell component	other molecular function	Pf00385, Pf12796	54737	ENSG00000196199	B7Z6F9; hsa:54737; Q5JPE5; Q5JTQ0; Q86TK3; Q96MK4; Q99549; Q9BTP1				6.28263e-06	4.70086e-06	7.95902e-06	8.96127e-06	6.65716e-06	7.86256e-06	0.309865	0.259452
Q9BRD0	BUD13	BUD13 homolog OS=Homo sapiens OX=9606 GN=BUD13 PE=1 SV=1	17	9	619	70.5	9.86	High	RNA metabolism OR transcription;other metabolic processes	nucleus		Pf09736	84811	ENSG00000137656	A8K0S0; hsa:84811; Q96LS7; Q9BRD0				3.5576e-05	3.34564e-05	4.32597e-05	3.90753e-05	4.14566e-05	4.58557e-05	0.170598	0.259562
Q969J3	BORCS5	BLOC-1-related complex subunit 5 OS=Homo sapiens OX=9606 GN=BORCS5 PE=1 SV=1	13	2	196	22.2	6.35	High	transport;other biological processes	plasma membrane;other membranes;cytosol;ER/Golgi;other cytoplasmic organelle;other cell component		Pf10158	118426	ENSG00000165714; ENSG00000280689	hsa:118426; Q969J3; Q96QS5				4.92562e-06	7.88106e-09	2.37568e-06	4.12567e-06	4.17899e-06	4.62934e-06	0.823387	0.259703
Q08211	DHX9	ATP-dependent RNA helicase A OS=Homo sapiens OX=9606 GN=DHX9 PE=1 SV=4	59	63	1270	140.9	6.84	High	cell organization and biogenesis;DNA metabolism;RNA metabolism OR transcription;other metabolic processes;stress response;transport;other biological processes	cytosol;cytoskeleton;translational apparatus;nucleus;other cell component	nucleic acid binding activity;other molecular function	Pf00035, Pf00270, Pf00271, Pf04408, Pf07717	1660	ENSG00000135829	B2RNV4; hsa:1660; Q05CI5; Q08211; Q12803; Q32Q22; Q5VY62; Q6PD69; Q99556	mRNA Splicing - Major Pathway; RIP-mediated NFkB activation via ZBP1; DEx/H-box helicases activate type I IFN and inflammatory cytokines production	MECP2 and associated Rett syndrome; mRNA processing		0.00627924	0.00680917	0.00629307	0.00628833	0.0057937	0.00633333	-0.0737701	0.259885
Q32P28	P3H1	Prolyl 3-hydroxylase 1 OS=Homo sapiens OX=9606 GN=P3H1 PE=1 SV=2	9	3	736	83.3	5.14	High	protein metabolism;other metabolic processes;developmental processes;other biological processes	ER/Golgi;nucleus;other cell component	other molecular function	Pf13640	64175	ENSG00000117385	hsa:64175; Q32P28; Q7KZR4; Q96BR8; Q96SK8; Q96SL5; Q96SN3; Q9H6K3; Q9HC86; Q9HC87	Collagen biosynthesis and modifying enzymes	Type I collagen synthesis in the context of osteogenesis imperfecta		3.44225e-06	3.71055e-06	3.7543e-06	3.39925e-06	3.59899e-06	3.46019e-06	-0.0606022	0.259958
Q9Y4Z0	LSM4	U6 snRNA-associated Sm-like protein LSm4 OS=Homo sapiens OX=9606 GN=LSM4 PE=1 SV=1	44	7	139	15.3	9.99	High	cell organization and biogenesis;RNA metabolism OR transcription;other metabolic processes	other membranes;cytosol;nucleus;other cell component	nucleic acid binding activity;other molecular function	Pf01423	25804	ENSG00000130520	hsa:25804; Q9Y4Z0	mRNA Splicing - Major Pathway; mRNA decay by 5' to 3' exoribonuclease	Ciliary landscape		9.46494e-05	9.47498e-05	0.00010465	8.81162e-05	9.30273e-05	9.66416e-05	-0.0820882	0.260111
Q92990	GLMN	Glomulin OS=Homo sapiens OX=9606 GN=GLMN PE=1 SV=2	4	2	594	68.2	5.33	High	cell organization and biogenesis;developmental processes;signal transduction;other biological processes	other cell component	signal transduction activity or receptor binding;enzyme regulator activity;other molecular function	Pf08568	11146	ENSG00000174842	hsa:11146; Q5VVC3; Q92990; Q9BVE8	Antigen processing: Ubiquitination & Proteasome degradation			1.10823e-06	6.84709e-07	1.00648e-06	1.28309e-06	1.06915e-06	1.03432e-06	0.274697	0.260536
P27695	APEX1	DNA-(apurinic or apyrimidinic site) endonuclease OS=Homo sapiens OX=9606 GN=APEX1 PE=1 SV=2	27	6	318	35.5	8.12	High	cell organization and biogenesis;DNA metabolism;RNA metabolism OR transcription;other metabolic processes;stress response;other biological processes	cytoskeleton;mitochondrion;ER/Golgi;translational apparatus;nucleus;other cell component	nucleic acid binding activity;other molecular function	Pf03372	328	ENSG00000100823	hsa:328; P27695; Q969L5; Q99775	Displacement of DNA glycosylase by APEX1; POLB-Dependent Long Patch Base Excision Repair; PCNA-Dependent Long Patch Base Excision Repair; Abasic sugar-phosphate removal via the single-nucleotide replacement pathway	Thyroid stimulating hormone (TSH) signaling pathway; Spinal cord injury; Base excision repair; DNA repair pathways, full network		5.80014e-06	3.92207e-06	8.26167e-06	1.0697e-05	1.4398e-05	4.8462e-06	0.73543	0.261511
O43815	STRN	Striatin OS=Homo sapiens OX=9606 GN=STRN PE=1 SV=4	45	21	780	86.1	5.27	High	cell-cell signaling;cell organization and biogenesis;developmental processes;signal transduction;other biological processes	plasma membrane;other membranes;cytosol;other cell component	other molecular function	Pf00400, Pf08232	6801	ENSG00000115808	hsa:6801; O43815; Q3KP65; Q53TQ8; Q9NP38	Extra-nuclear estrogen signaling; PIP3 activates AKT signaling; ALK mutants bind TKIs; Signaling by ALK fusions and activated point mutants; Constitutive Signaling by Aberrant PI3K in Cancer; PI5P, PP2A and IER3 Regulate PI3K/AKT Signaling; Signaling by cytosolic PDGFRA and PDGFRB fusion proteins			4.16747e-05	4.4012e-05	4.32922e-05	2.95151e-05	4.52536e-05	3.61429e-05	-0.217724	0.26184
Q9HB21	PLEKHA1	Pleckstrin homology domain-containing family A member 1 OS=Homo sapiens OX=9606 GN=PLEKHA1 PE=1 SV=2	22	6	404	45.5	8.56	High	cell organization and biogenesis;other metabolic processes;stress response;developmental processes;signal transduction;other biological processes	plasma membrane;other membranes;cytosol;nucleus;other cell component	other molecular function	Pf00169	59338	ENSG00000107679	B3KQ55; D3DRE2; hsa:59338; Q9BVK0; Q9HB21	Synthesis of PIPs at the plasma membrane		HexNAc [S380(100)]	1.12155e-05	9.54248e-06	9.83427e-06	1.14418e-05	1.11189e-05	1.03901e-05	0.107147	0.261919
Q8NBM8	PCYOX1L	Prenylcysteine oxidase-like OS=Homo sapiens OX=9606 GN=PCYOX1L PE=1 SV=2	7	2	494	54.6	7.31	High	protein metabolism;other metabolic processes	non-structural extracellular;other cell component	other molecular function	Pf07156, Pf13450	78991	ENSG00000145882	hsa:78991; Q7Z4S2; Q8NBM8; Q8NCY5; Q8NF69; Q9BTE8; Q9BWS3	Platelet degranulation			2.81484e-06	1.73263e-06	1.77639e-06	1.14427e-06	6.12494e-06	5.19571e-06	0.978996	0.262117
Q9NXG6	P4HTM	Transmembrane prolyl 4-hydroxylase OS=Homo sapiens OX=9606 GN=P4HTM PE=1 SV=2	19	7	502	56.6	6.06	High	protein metabolism;other metabolic processes;other biological processes	other membranes;ER/Golgi	other molecular function	Pf13499, Pf13640	54681	ENSG00000178467	hsa:54681; Q6PAG6; Q8TCJ9; Q8WV55; Q96F22; Q9BW77; Q9NXG6				4.46123e-05	4.3643e-05	3.893e-05	3.93698e-05	4.20855e-05	3.11175e-05	-0.176073	0.262267
P04792	HSPB1	Heat shock protein beta-1 OS=Homo sapiens OX=9606 GN=HSPB1 PE=1 SV=2	81	13	205	22.8	6.4	High	stress response;transport;signal transduction;other biological processes	plasma membrane;other membranes;cytosol;cytoskeleton;nucleus;other cell component	enzyme regulator activity;other molecular function	Pf00011	3315	ENSG00000106211	B2R4N8; hsa:3315; P04792; Q6FI47; Q96C20; Q96EI7; Q9UC31; Q9UC34; Q9UC35; Q9UC36	AUF1 (hnRNP D0) binds and destabilizes mRNA; MAPK6/MAPK4 signaling; VEGFA-VEGFR2 Pathway; Extra-nuclear estrogen signaling	Apoptosis-related network due to altered Notch3 in ovarian cancer; Fas ligand pathway and stress induction of heat shock proteins; MAPK signaling pathway; ATM signaling in development and disease ; VEGFA-VEGFR2 signaling pathway; p38 MAPK signaling pathway; Extracellular vesicles in the crosstalk of cardiac cells; Ferroptosis; IL-18 signaling pathway; Intracellular trafficking proteins involved in CMT neuropathy; GDNF signaling		0.00850892	0.00714494	0.00732078	0.00817188	0.00835484	0.00814316	0.102708	0.262333
P51948	MNAT1	CDK-activating kinase assembly factor MAT1 OS=Homo sapiens OX=9606 GN=MNAT1 PE=1 SV=1	25	4	309	35.8	6.09	High	cell cycle OR cell proliferation;cell organization and biogenesis;DNA metabolism;RNA metabolism OR transcription;other metabolic processes;stress response;developmental processes;other biological processes	nucleus	enzyme regulator activity;other molecular function	Pf06391, Pf17121	4331	ENSG00000020426	G3V1U8; hsa:4331; P51948; Q15817; Q6ICQ7	RUNX1 regulates transcription of genes involved in differentiation of HSCs; RNA Polymerase II Pre-transcription Events; HIV Transcription Initiation; RNA Polymerase II HIV Promoter Escape; RNA Polymerase II Promoter Escape; RNA Polymerase II Transcription Pre-Initiation And Promoter Opening; RNA Polymerase II Transcription Initiation; Formation of TC-NER Pre-Incision Complex; Dual incision in TC-NER; Gap-filling DNA repair synthesis and ligation in TC-NER; Formation of RNA Pol II elongation complex ; Formation of HIV elongation complex in the absence of HIV Tat; Formation of HIV-1 elongation complex containing HIV-1 Tat; TP53 Regulates Transcription of DNA Repair Genes; NoRC negatively regulates rRNA expression; Formation of the Early Elongation Complex; Formation of the HIV-1 Early Elongation Complex; RNA Pol II CTD phosphorylation and interaction with CE during HIV infection; mRNA Capping; RNA Pol II CTD phosphorylation and interaction with CE; RNA Polymerase I Transcription Initiation; RNA Polymerase I Promoter Escape; RNA Polymerase I Transcription Termination; Formation of Incision Complex in GG-NER; Cyclin A/B1/B2 associated events during G2/M transition; Cyclin D associated events in G1; Cyclin E associated events during G1/S transition ; Cyclin A:Cdk2-associated events at S phase entry	Eukaryotic transcription initiation; G1 to S cell cycle control; Nucleotide excision repair; DNA repair pathways, full network; Nucleotide excision repair in xeroderma pigmentosum		5.4266e-06	6.25996e-06	4.35417e-06	5.47524e-06	6.35306e-06	9.79881e-06	0.431102	0.262802
O43347	MSI1	RNA-binding protein Musashi homolog 1 OS=Homo sapiens OX=9606 GN=MSI1 PE=1 SV=1	29	7	362	39.1	7.85	High	developmental processes;other biological processes	nucleus;other cell component	nucleic acid binding activity;other molecular function	Pf00076	4440	ENSG00000135097	hsa:4440; O43347; Q96PU0; Q96PU1; Q96PU2; Q96PU3	Regulation of expression of SLITs and ROBOs			9.40054e-06	8.05282e-06	9.9365e-06	1.27136e-05	1.49469e-05	8.00382e-06	0.380841	0.263456
Q99988	GDF15	Growth/differentiation factor 15 OS=Homo sapiens OX=9606 GN=GDF15 PE=1 SV=3	32	6	308	34.1	9.66	High	cell-cell signaling;signal transduction;other biological processes	non-structural extracellular;ER/Golgi;nucleus;other cell component	signal transduction activity or receptor binding;other molecular function	Pf00019	9518	ENSG00000130513	hsa:9518; O14629; P78360; Q99988; Q9BWA0; Q9NRT0		Epithelial to mesenchymal transition in colorectal cancer		3.95147e-05	3.13971e-05	3.64398e-05	3.63817e-05	4.19875e-05	4.02286e-05	0.143732	0.264023
Q13618	CUL3	Cullin-3 OS=Homo sapiens OX=9606 GN=CUL3 PE=1 SV=2	14	8	768	88.9	8.48	High	cell-cell signaling;cell cycle OR cell proliferation;cell organization and biogenesis;protein metabolism;other metabolic processes;stress response;transport;developmental processes;signal transduction;other biological processes	plasma membrane;other membranes;cytosol;cytoskeleton;ER/Golgi;nucleus;other cell component	signal transduction activity or receptor binding;other molecular function	Pf00888, Pf10557	8452	ENSG00000036257	A8K536; B8ZZC3; hsa:8452; O75415; Q13618; Q569L3; Q9UBI8; Q9UET7	Antigen processing: Ubiquitination & Proteasome degradation; Degradation of DVL; Hedgehog 'on' state; Regulation of RAS by GAPs; ROS sensing by NFE2L2; Neddylation; Potential therapeutics for SARS; RHOBTB1 GTPase cycle; RHOBTB2 GTPase cycle; RHOBTB3 ATPase cycle	Hedgehog signaling pathway; NRF2-ARE regulation; 22q11.2 copy number variation syndrome; Head and neck squamous cell carcinoma		1.45087e-05	1.43442e-05	1.58263e-05	1.46831e-05	1.43022e-05	1.29589e-05	-0.091133	0.26413
Q9UBF2	COPG2	Coatomer subunit gamma-2 OS=Homo sapiens OX=9606 GN=COPG2 PE=1 SV=1	31	15	871	97.6	5.81	High	transport	other membranes;cytosol;ER/Golgi;other cell component	other molecular function	Pf01602, Pf08752, Pf16381	26958	ENSG00000158623	A6NH74; hsa:26958; Q2NLA0; Q54AC3; Q8WVW8; Q9UBF2	COPI-dependent Golgi-to-ER retrograde traffic; COPI-mediated anterograde transport			2.88962e-05	2.57275e-05	2.33802e-05	2.49096e-05	1.96076e-05	2.44253e-05	-0.178154	0.264203
Q8NC60	NOA1	Nitric oxide-associated protein 1 OS=Homo sapiens OX=9606 GN=NOA1 PE=1 SV=2	35	15	698	78.4	8.66	High	protein metabolism;other metabolic processes;other biological processes	other membranes;mitochondrion	other molecular function	Pf01926	84273	ENSG00000084092	hsa:84273; Q8N7L6; Q8NC60; Q9BSQ9				4.50536e-05	4.46379e-05	4.21045e-05	4.04513e-05	4.34584e-05	4.28294e-05	-0.0564454	0.264239
Q96A72	MAGOHB	Protein mago nashi homolog 2 OS=Homo sapiens OX=9606 GN=MAGOHB PE=1 SV=1	45	7	148	17.3	6.39	High	RNA metabolism OR transcription;other metabolic processes;transport	nucleus;other cell component		Pf02792	55110	ENSG00000111196	hsa:55110; Q96A72	Regulation of expression of SLITs and ROBOs; mRNA Splicing - Major Pathway; mRNA 3'-end processing; RNA Polymerase II Transcription Termination; Nonsense Mediated Decay (NMD) enhanced by the Exon Junction Complex (EJC); Transport of Mature mRNA derived from an Intron-Containing Transcript			1.41374e-05	1.22964e-05	1.49997e-05	1.85632e-05	1.45887e-05	1.4401e-05	0.198732	0.264732
Q9ULG1	INO80	Chromatin-remodeling ATPase INO80 OS=Homo sapiens OX=9606 GN=INO80 PE=1 SV=2	5	5	1556	176.6	9.5	High	cell cycle OR cell proliferation;cell organization and biogenesis;DNA metabolism;RNA metabolism OR transcription;other metabolic processes;stress response;other biological processes	cytosol;cytoskeleton;nucleus	cytoskeletal activity;nucleic acid binding activity;other molecular function	Pf00176, Pf00271, Pf13892	54617	ENSG00000128908	A6H8X4; hsa:54617; Q9NTG6; Q9ULG1	UCH proteinases; DNA Damage Recognition in GG-NER			1.78034e-06	1.90348e-06	1.89277e-06	6.52984e-09	1.20563e-06	2.05324e-06	-0.772126	0.2651
Q01469	FABP5	Fatty acid-binding protein 5 OS=Homo sapiens OX=9606 GN=FABP5 PE=1 SV=3	65	8	135	15.2	7.01	High	other metabolic processes;transport;other biological processes	non-structural extracellular;plasma membrane;other membranes;cytosol;nucleus;other cytoplasmic organelle;other cell component	transporter activity;other molecular function	Pf00061	2171	ENSG00000164687	B2R4K0; hsa:2171; Q01469	Neutrophil degranulation; Signaling by Retinoic Acid; Triglyceride catabolism	PPAR signaling pathway; Fatty acid transporters		8.74762e-05	8.63052e-05	7.40654e-05	7.3523e-05	7.34354e-05	8.13633e-05	-0.11838	0.26533
Q8NHW5	RPLP0P6	60S acidic ribosomal protein P0-like OS=Homo sapiens OX=9606 GN=RPLP0P6 PE=5 SV=1	59	16	317	34.3	5.55	High	cell organization and biogenesis;protein metabolism;other metabolic processes	cytosol;translational apparatus	nucleic acid binding activity;other molecular function	Pf00428, Pf00466, Pf17777			Q8NHW5				1.29054e-05	1.02045e-05	5.34705e-06	7.31629e-06	4.24932e-06	7.41008e-06	-0.584631	0.265418
Q9BX40	LSM14B	Protein LSM14 homolog B OS=Homo sapiens OX=9606 GN=LSM14B PE=1 SV=1	43	10	385	42	9.69	High	other biological processes		nucleic acid binding activity	Pf09532, Pf12701	149986	ENSG00000149657	hsa:149986; Q6PFW8; Q96LH8; Q9BX40				6.74607e-05	6.61374e-05	6.05266e-05	6.13696e-05	6.33521e-05	6.05479e-05	-0.0673574	0.265595
P08195	SLC3A2	4F2 cell-surface antigen heavy chain OS=Homo sapiens OX=9606 GN=SLC3A2 PE=1 SV=3	35	16	630	68	5.01	High	other metabolic processes;transport;other biological processes	plasma membrane;other membranes;nucleus;other cytoplasmic organelle;other cell component	transporter activity;nucleic acid binding activity;other molecular function	Pf00128, Pf16028	6520	ENSG00000168003	hsa:6520; P08195; Q13543	Tryptophan catabolism; Basigin interactions; Amino acid transport across the plasma membrane; Defective SLC7A7 causes lysinuric protein intolerance (LPI)	mRNA, protein, and metabolite inducation pathway by cyclosporin A; Ferroptosis; Proximal tubule transport; Malignant pleural mesothelioma		0.000163115	0.000157529	0.000152052	0.000165331	0.000127785	0.000131857	-0.153545	0.266062
Q9UBC2	EPS15L1	Epidermal growth factor receptor substrate 15-like 1 OS=Homo sapiens OX=9606 GN=EPS15L1 PE=1 SV=1	24	13	864	94.2	5.11	High	transport	plasma membrane;other membranes;cytosol;nucleus	other molecular function	Pf12763	58513	ENSG00000127527	A2RRF3; A5PL29; B4DKA3; hsa:58513; Q9UBC2	Cargo recognition for clathrin-mediated endocytosis; EGFR downregulation	EGF/EGFR signaling pathway		1.76302e-05	1.07487e-05	1.46781e-05	1.88477e-05	1.48455e-05	1.85511e-05	0.279027	0.266381
Q9UJX6	ANAPC2	Anaphase-promoting complex subunit 2 OS=Homo sapiens OX=9606 GN=ANAPC2 PE=1 SV=1	23	15	822	93.8	5.22	High	cell cycle OR cell proliferation;cell organization and biogenesis;protein metabolism;other metabolic processes;other biological processes	cytosol;nucleus	other molecular function	Pf00888, Pf08672	29882	ENSG00000176248	hsa:29882; Q5VSG1; Q96DG5; Q96GG4; Q9P2E1; Q9UJX6	Separation of Sister Chromatids; Antigen processing: Ubiquitination & Proteasome degradation; APC/C:Cdc20 mediated degradation of Securin; APC/C:Cdh1 mediated degradation of Cdc20 and other APC/C:Cdh1 targeted proteins in late mitosis/early G1; Cdc20:Phospho-APC/C mediated degradation of Cyclin A; CDK-mediated phosphorylation and removal of Cdc6; Autodegradation of Cdh1 by Cdh1:APC/C; Assembly of the pre-replicative complex; Inactivation of APC/C via direct inhibition of the APC/C complex; APC/C:Cdc20 mediated degradation of Cyclin B; Conversion from APC/C:Cdc20 to APC/C:Cdh1 in late anaphase; Regulation of APC/C activators between G1/S and early anaphase; Phosphorylation of the APC/C; APC-Cdc20 mediated degradation of Nek2A; Senescence-Associated Secretory Phenotype (SASP); Transcriptional Regulation by VENTX; Aberrant regulation of mitotic exit in cancer due to RB1 defects	Cell cycle; Regulation of sister chromatid separation at the metaphase-anaphase transition		2.38762e-05	2.78506e-05	2.95199e-05	2.76726e-05	3.04861e-05	3.05225e-05	0.126319	0.266708
P17858	PFKL	ATP-dependent 6-phosphofructokinase, liver type OS=Homo sapiens OX=9606 GN=PFKL PE=1 SV=6	46	25	780	85	7.5	High	other metabolic processes;other biological processes	non-structural extracellular;cytosol;other cell component	kinase activity;other molecular function	Pf00365	5211	ENSG00000141959	hsa:5211; P17858; Q96A64; Q96IH4; Q9BR91	Neutrophil degranulation; Glycolysis	Photodynamic therapy-induced HIF-1 survival signaling; Clear cell renal cell carcinoma pathways; Metabolic reprogramming in colon cancer; Insulin signaling; Disorders of fructose metabolism; Glycolysis and gluconeogenesis		0.000336374	0.000321493	0.000327797	0.00034062	0.000279746	0.0002912	-0.112749	0.267046
O60313	OPA1	Dynamin-like 120 kDa protein, mitochondrial OS=Homo sapiens OX=9606 GN=OPA1 PE=1 SV=3	6	4	960	111.6	7.87	High	cell organization and biogenesis;other metabolic processes;stress response;transport;developmental processes;other biological processes	other membranes;cytosol;cytoskeleton;mitochondrion;nucleus;other cell component	cytoskeletal activity;other molecular function	Pf00350, Pf19434	4976	ENSG00000198836	D3DNW4; E5KLJ5; E5KLJ6; E5KLJ7; E5KLK1; E5KLK2; hsa:4976; O60313	Regulation of Apoptosis	Orexin receptor pathway		3.17766e-06	2.47526e-06	3.29565e-06	3.03791e-06	2.41151e-06	1.80733e-06	-0.302334	0.267285
Q86U86	PBRM1	Protein polybromo-1 OS=Homo sapiens OX=9606 GN=PBRM1 PE=1 SV=1	43	55	1689	192.8	6.89	High	cell cycle OR cell proliferation;cell organization and biogenesis;other biological processes	nucleus	nucleic acid binding activity;other molecular function	Pf00439, Pf00505, Pf01426	55193	ENSG00000163939	A1L381; A1L382; A4FUJ7; hsa:55193; Q1RMD1; Q1RMD2; Q86U86; Q96MS2; Q9H2T3; Q9H2T4; Q9H2T5; Q9H301; Q9H314	RUNX1 interacts with co-factors whose precise effect on RUNX1 targets is not known; RMTs methylate histone arginines	Clear cell renal cell carcinoma pathways		0.000293867	0.000304778	0.000280645	0.000273744	0.00028866	0.000284865	-0.0535207	0.267318
