## Supplementary Data 5 for "Mapping the GALNT1 substrate landscape with versatile proteomics tools" (part 2 of 3)

### Sheet: HCT116 (continued)
Supplementary Data 5. Glycoprotein enrichment data for HCT116 and MOLT4
Q92610	ZNF592	Zinc finger protein 592 OS=Homo sapiens OX=9606 GN=ZNF592 PE=1 SV=2	14	11	1267	137.4	7.84	High		nucleus	nucleic acid binding activity;other molecular function	Pf00096, Pf16622	9640	ENSG00000166716	hsa:9640; Q2M1T2; Q504Y9; Q92610				5.83687e-05	3.91481e-05	4.39215e-05	3.67901e-05	4.24095e-05	3.90465e-05	-0.258383	0.267345
A4D1P6	WDR91	WD repeat-containing protein 91 OS=Homo sapiens OX=9606 GN=WDR91 PE=1 SV=2	4	2	747	83.3	6.58	High	transport;other biological processes	other membranes;cytosol;other cytoplasmic organelle	enzyme regulator activity	Pf00400	29062	ENSG00000105875	A4D1P6; A6NK54; C9JMI4; hsa:29062; Q6FI65; Q6MZQ1; Q6P4I1; Q96AE5; Q96G63; Q9H062; Q9H9B6; Q9NVG7; Q9NZY6	CDC42 GTPase cycle			6.63807e-09	2.35047e-07	3.09322e-07	2.31983e-07	3.60613e-07	3.42941e-07	0.763725	0.267448
P16219	ACADS	Short-chain specific acyl-CoA dehydrogenase, mitochondrial OS=Homo sapiens OX=9606 GN=ACADS PE=1 SV=1	33	10	412	44.3	7.99	High	other metabolic processes	cytoskeleton;mitochondrion;nucleus	other molecular function	Pf00441, Pf02770, Pf02771	35	ENSG00000122971	hsa:35; P16219; P78331	Beta oxidation of hexanoyl-CoA to butanoyl-CoA; Beta oxidation of butanoyl-CoA to acetyl-CoA	Fatty acid beta-oxidation; Mitochondrial long chain fatty acid beta-oxidation; IL-18 signaling pathway		4.66969e-05	5.04102e-05	6.04045e-05	4.02081e-05	4.62177e-05	5.11467e-05	-0.195267	0.268192
Q53H82	LACTB2	Endoribonuclease LACTB2 OS=Homo sapiens OX=9606 GN=LACTB2 PE=1 SV=2	10	2	288	32.8	6.8	High	RNA metabolism OR transcription;other metabolic processes	mitochondrion	nucleic acid binding activity;other molecular function	Pf00753, Pf17778	51110	ENSG00000147592	A8K2D6; hsa:51110; Q53H82; Q9Y392				3.27487e-06	3.58581e-06	4.16734e-06	7.02176e-06	4.46784e-06	3.61231e-06	0.453558	0.268233
Q96P11	NSUN5	28S rRNA (cytosine-C(5))-methyltransferase OS=Homo sapiens OX=9606 GN=NSUN5 PE=1 SV=2	46	13	429	46.7	8.62	High	RNA metabolism OR transcription;other metabolic processes;developmental processes;other biological processes	nucleus	other molecular function	Pf01189	55695	ENSG00000130305	B3KX04; B4DP79; G3V0G9; hsa:55695; Q6ZUI8; Q96HT9; Q96P11; Q9NW70				7.73339e-05	7.49002e-05	8.32867e-05	7.03236e-05	7.33523e-05	7.85291e-05	-0.0839635	0.268374
Q75QN2	INTS8	Integrator complex subunit 8 OS=Homo sapiens OX=9606 GN=INTS8 PE=1 SV=1	9	5	995	113	7.05	High	RNA metabolism OR transcription;other metabolic processes	nucleus			55656	ENSG00000164941	B2RN92; hsa:55656; Q5RKZ3; Q6P1R5; Q75QN2; Q7Z314; Q9NVS6; Q9NWY7	RNA polymerase II transcribes snRNA genes			5.43001e-06	5.42784e-06	4.73949e-06	9.18985e-07	4.95725e-06	4.64554e-06	-0.567923	0.268412
P40306	PSMB10	Proteasome subunit beta type-10 OS=Homo sapiens OX=9606 GN=PSMB10 PE=1 SV=1	25	4	273	28.9	7.81	High	cell cycle OR cell proliferation;protein metabolism;other metabolic processes;other biological processes	cytosol;nucleus;other cell component	other molecular function	Pf00227, Pf12465	5699	ENSG00000205220	B2R5J4; hsa:5699; P40306; Q5U098	Separation of Sister Chromatids; The role of GTSE1 in G2/M progression after G2 checkpoint; Antigen processing: Ubiquitination & Proteasome degradation; APC/C:Cdc20 mediated degradation of Securin; APC/C:Cdh1 mediated degradation of Cdc20 and other APC/C:Cdh1 targeted proteins in late mitosis/early G1; Cdc20:Phospho-APC/C mediated degradation of Cyclin A; CDK-mediated phosphorylation and removal of Cdc6; Autodegradation of Cdh1 by Cdh1:APC/C; Assembly of the pre-replicative complex; Asymmetric localization of PCP proteins; Degradation of DVL; Regulation of expression of SLITs and ROBOs; FCERI mediated NF-kB activation; Downstream TCR signaling; Interleukin-1 signaling; Hedgehog 'on' state; ABC-family proteins mediated transport; Defective CFTR causes cystic fibrosis; ER-Phagosome pathway; UCH proteinases; Ub-specific processing proteases; RUNX1 regulates transcription of genes involved in differentiation of HSCs; Activation of NF-kappaB in B cells; Oxygen-dependent proline hydroxylation of Hypoxia-inducible Factor Alpha; Cross-presentation of soluble exogenous antigens (endosomes); SCF-beta-TrCP mediated degradation of Emi1; Vpu mediated degradation of CD4; Vif-mediated degradation of APOBEC3G; Degradation of beta-catenin by the destruction complex; Regulation of activated PAK-2p34 by proteasome mediated degradation; Autodegradation of the E3 ubiquitin ligase COP1; Regulation of ornithine decarboxylase (ODC); AUF1 (hnRNP D0) binds and destabilizes mRNA; Degradation of AXIN; Hedgehog ligand biogenesis; Hh mutants are degraded by ERAD; Dectin-1 mediated noncanonical NF-kB signaling; Degradation of GLI1 by the proteasome; Degradation of GLI2 by the proteasome; GLI3 is processed to GLI3R by the proteasome; Regulation of RAS by GAPs; NIK-->noncanonical NF-kB signaling; MAPK6/MAPK4 signaling; Orc1 removal from chromatin; G2/M Checkpoints; Ubiquitin Mediated Degradation of Phosphorylated Cdc25A; Ubiquitin-dependent degradation of Cyclin D; FBXL7 down-regulates AURKA during mitotic entry and in early mitosis; ROS sensing by NFE2L2; Regulation of RUNX2 expression and activity; Regulation of PTEN stability and activity; Neddylation; SCF(Skp2)-mediated degradation of p27/p21; Regulation of RUNX3 expression and activity; Negative regulation of NOTCH4 signaling	Proteasome degradation		1.00294e-06	5.75405e-07	8.04147e-09	6.52984e-09	3.67697e-07	1.01355e-08	-2.0452	0.268474
Q7Z2T5	TRMT1L	TRMT1-like protein OS=Homo sapiens OX=9606 GN=TRMT1L PE=1 SV=2	45	18	733	81.7	7.88	High	RNA metabolism OR transcription;other metabolic processes;other biological processes	nucleus	nucleic acid binding activity;other molecular function	Pf02005	81627	ENSG00000121486	hsa:81627; Q5TEN0; Q6ZMX0; Q7Z2T5; Q8IWH5; Q8NC68; Q9BZQ1				8.37215e-05	0.000103089	9.11645e-05	7.15638e-05	7.88967e-05	9.4048e-05	-0.185071	0.268899
Q96BW5	PTER	Phosphotriesterase-related protein OS=Homo sapiens OX=9606 GN=PTER PE=1 SV=1	8	2	349	39	6.52	High	other metabolic processes;other biological processes		other molecular function	Pf02126	9317	ENSG00000165983	B0YJ77; B3KTF5; D3DRU0; hsa:9317; Q96BW5; Q9BY46				4.95611e-06	5.33262e-06	5.70832e-06	3.91142e-06	5.3218e-06	4.94081e-06	-0.174556	0.269026
Q5T280	SPOUT1	Putative methyltransferase C9orf114 OS=Homo sapiens OX=9606 GN=SPOUT1 PE=1 SV=3	22	5	376	42	7.43	High	cell cycle OR cell proliferation;RNA metabolism OR transcription;other metabolic processes;other biological processes	cytoskeleton;other cell component	nucleic acid binding activity;other molecular function	Pf02598	51490	ENSG00000198917	hsa:51490; Q0D2P6; Q5T280; Q6P469; Q6PGP9; Q6PIJ1; Q6PJV9				3.33007e-05	3.18938e-05	3.48962e-05	3.66549e-05	3.45146e-05	3.36851e-05	0.0670834	0.269172
Q8TD16	BICD2	Protein bicaudal D homolog 2 OS=Homo sapiens OX=9606 GN=BICD2 PE=1 SV=1	6	4	824	93.5	5.44	High	cell organization and biogenesis;transport;other biological processes	plasma membrane;other membranes;cytosol;cytoskeleton;ER/Golgi;nucleus;other cell component	cytoskeletal activity;other molecular function	Pf09730	23299	ENSG00000185963	hsa:23299; O75181; Q5TBQ2; Q5TBQ3; Q8TD16; Q96LH2; Q9BT84; Q9H561	COPI-independent Golgi-to-ER retrograde traffic			2.63513e-06	2.82923e-06	1.14002e-06	3.0334e-06	2.59338e-06	3.12375e-06	0.405944	0.269272
Q9H814	PHAX	Phosphorylated adapter RNA export protein OS=Homo sapiens OX=9606 GN=PHAX PE=1 SV=1	50	13	394	44.4	5.4	High	transport;other biological processes	cytosol;cytoskeleton;nucleus;other cell component	nucleic acid binding activity;other molecular function	Pf10258	51808	ENSG00000164902	hsa:51808; Q9H814; Q9H8W1	snRNP Assembly; RNA polymerase II transcribes snRNA genes			5.34997e-05	6.76218e-05	5.80533e-05	5.14348e-05	4.90639e-05	5.89991e-05	-0.167833	0.270007
Q9Y6K5	OAS3	2'-5'-oligoadenylate synthase 3 OS=Homo sapiens OX=9606 GN=OAS3 PE=1 SV=3	7	4	1087	121.1	8.4	High	other metabolic processes;stress response;signal transduction;other biological processes	plasma membrane;other membranes;cytosol;nucleus;other cell component	nucleic acid binding activity;other molecular function	Pf01909, Pf10421	4940	ENSG00000111331	hsa:4940; Q2HJ14; Q9H3P5; Q9Y6K5	Interferon gamma signaling; Interferon alpha/beta signaling; OAS antiviral response	Measles virus infection; Type I interferon induction and signaling during SARS-CoV-2 infection; Host-pathogen interaction of human coronaviruses - interferon induction		3.243e-06	2.04281e-06	3.18532e-06	2.74031e-06	4.14737e-06	3.78539e-06	0.333349	0.270886
Q06787	FMR1	Synaptic functional regulator FMR1 OS=Homo sapiens OX=9606 GN=FMR1 PE=1 SV=1	29	15	632	71.1	7.42	High	RNA metabolism OR transcription;other metabolic processes;stress response;transport;developmental processes;signal transduction;other biological processes	plasma membrane;other membranes;cytosol;nucleus;other cell component	cytoskeletal activity;translation activity;nucleic acid binding activity;other molecular function	Pf00013, Pf05641, Pf12235, Pf16098, Pf17904, Pf18336	2332	ENSG00000102081	A6NNH4; D3DWT0; D3DWT1; D3DWT2; G8JL90; hsa:2332; Q06787; Q16578; Q5PQZ6; Q99054		Serotonin and anxiety; Fragile X syndrome; Disruption of postsynaptic signaling by CNV; 15q11.2 copy number variation syndrome		5.17185e-05	5.40158e-05	5.03198e-05	5.7645e-05	5.24371e-05	5.33674e-05	0.0667991	0.271003
P60228	EIF3E	Eukaryotic translation initiation factor 3 subunit E OS=Homo sapiens OX=9606 GN=EIF3E PE=1 SV=1	60	23	445	52.2	6.04	High	cell organization and biogenesis;protein metabolism;RNA metabolism OR transcription;other metabolic processes;other biological processes	cytosol;translational apparatus;nucleus;other cell component	nucleic acid binding activity;other molecular function	Pf01399, Pf09440	3646	ENSG00000104408	hsa:3646; O43902; P60228; Q64058; Q64059; Q64252; Q6FG33; Q8WVK4	L13a-mediated translational silencing of Ceruloplasmin expression; Formation of a pool of free 40S subunits; GTP hydrolysis and joining of the 60S ribosomal subunit; Translation initiation complex formation; Formation of the ternary complex, and subsequently, the 43S complex; Ribosomal scanning and start codon recognition	Translation factors; nsp1 from SARS-CoV-2 inhibits translation initiation in the host cell		0.000204918	0.000197457	0.000193409	0.000202056	0.00020488	0.000202218	0.0320187	0.271025
O15027	SEC16A	Protein transport protein Sec16A OS=Homo sapiens OX=9606 GN=SEC16A PE=1 SV=4	24	33	2357	251.7	5.8	High	cell organization and biogenesis;other metabolic processes;stress response;transport;other biological processes	other membranes;cytosol;ER/Golgi;other cell component		Pf12931, Pf12932	9919	ENSG00000148396	A1YCA4; hsa:9919; J3KNL6; O15027; Q4G0D7; Q5SXP0; Q5SXP1; Q8N347; Q96HP1	COPII-mediated vesicle transport			0.00012941	0.000125055	0.000121319	0.000108218	0.000120656	0.000125387	-0.0850933	0.27144
Q6P996	PDXDC1	Pyridoxal-dependent decarboxylase domain-containing protein 1 OS=Homo sapiens OX=9606 GN=PDXDC1 PE=1 SV=2	54	28	788	86.7	5.38	High	other metabolic processes	ER/Golgi;other cell component	other molecular function	Pf00282	23042	ENSG00000179889; ENSG00000275498	B4DR55; B4DSL3; E7EMH5; E7EPL4; H3BNZ1; hsa:23042; O00236; Q4F6X7; Q6P996; Q6PID7; Q86YF1; Q8N4Q9; Q8TBS5				0.000268381	0.000265086	0.000268167	0.000256144	0.000269082	0.000219547	-0.106144	0.27149
Q96M27	PRRC1	Protein PRRC1 OS=Homo sapiens OX=9606 GN=PRRC1 PE=1 SV=1	18	6	445	46.7	5.83	High	other biological processes	ER/Golgi;other cell component	other molecular function	Pf01931	133619	ENSG00000164244	hsa:133619; Q69YM8; Q7L2U7; Q86Y42; Q8IVJ4; Q8IVL4; Q8NEZ7; Q96AJ3; Q96M27				5.26447e-05	6.44671e-05	8.64442e-05	7.82425e-05	7.33427e-05	0.000109074	0.356738	0.271574
Q4LE39	ARID4B	AT-rich interactive domain-containing protein 4B OS=Homo sapiens OX=9606 GN=ARID4B PE=1 SV=2	6	5	1312	147.7	5.12	High	cell organization and biogenesis;protein metabolism;other metabolic processes;developmental processes;other biological processes	cytosol;mitochondrion;nucleus	nucleic acid binding activity	Pf01388, Pf08169, Pf11717	51742	ENSG00000054267	A1L465; hsa:51742; Q3MHV4; Q4LE39; Q5HY99; Q5T2C2; Q5T2C3; Q5T2C4; Q5T2C5; Q5T2C6; Q6P600; Q86UX1; Q86WR4; Q9H915; Q9NYU3; Q9NZB6; Q9NZG4; Q9P2W4; Q9UF62; Q9Y6E1	Potential therapeutics for SARS; HDACs deacetylate histones; NoRC negatively regulates rRNA expression	Pathways affected in adenoid cystic carcinoma		6.63807e-09	7.88106e-09	1.18065e-06	3.17608e-06	1.81778e-06	1.01355e-08	2.06586	0.271805
Q9P2R7	SUCLA2	Succinate--CoA ligase [ADP-forming] subunit beta, mitochondrial OS=Homo sapiens OX=9606 GN=SUCLA2 PE=1 SV=3	39	14	463	50.3	7.42	High	other metabolic processes	mitochondrion;other cell component	other molecular function	Pf00549, Pf08442	8803	ENSG00000136143	B2RDE7; hsa:8803; O95194; Q5T9Q4; Q5T9Q6; Q9NV21; Q9NVP7; Q9P2R7	Citric acid cycle (TCA cycle)			0.0002244	0.000218585	0.000205683	0.000197812	0.000220226	0.000190413	-0.0923366	0.272022
P17931	LGALS3	Galectin-3 OS=Homo sapiens OX=9606 GN=LGALS3 PE=1 SV=5	17	4	250	26.1	8.56	High	RNA metabolism OR transcription;other metabolic processes;stress response;signal transduction;other biological processes	plasma membrane;other membranes;mitochondrion;nucleus;other cell component	signal transduction activity or receptor binding;enzyme regulator activity;other molecular function	Pf00337	3958	ENSG00000131981	B2RC38; hsa:3958; P17931; Q16005; Q6IBA7; Q96J47	Neutrophil degranulation; Advanced glycosylation endproduct receptor signaling; RUNX1 regulates transcription of genes involved in differentiation of myeloid cells; RUNX2 regulates genes involved in differentiation of myeloid cells	AGE/RAGE pathway; Spinal cord injury		3.56938e-05	2.60856e-05	2.81062e-05	4.32695e-05	3.7811e-05	2.85944e-05	0.287073	0.272289
P49354	FNTA	Protein farnesyltransferase/geranylgeranyltransferase type-1 subunit alpha OS=Homo sapiens OX=9606 GN=FNTA PE=1 SV=1	15	3	379	44.4	5.08	High	cell organization and biogenesis;protein metabolism;other metabolic processes;signal transduction;other biological processes	plasma membrane;other membranes;cytosol;cytoskeleton;other cell component	signal transduction activity or receptor binding;cytoskeletal activity;other molecular function	Pf01239	2339	ENSG00000168522	A6NJW0; hsa:2339; P49354; Q53XJ9; Q9UDC1	Potential therapeutics for SARS; Inactivation, recovery and regulation of the phototransduction cascade; RAS processing; Apoptotic cleavage of cellular proteins	Influence of laminopathies on Wnt signaling; Overlap between signal transduction pathways contributing to LMNA laminopathies; Familial partial lipodystrophy (FPLD); Progeria-associated lipodystrophy; Acquired partial lipodystrophy / Barraquer-Simons syndrome		6.11555e-07	1.71075e-06	1.34931e-06	7.81553e-07	9.64223e-07	6.41559e-07	-0.621012	0.272436
Q9BXP5	SRRT	Serrate RNA effector molecule homolog OS=Homo sapiens OX=9606 GN=SRRT PE=1 SV=1	29	23	876	100.6	5.96	High	RNA metabolism OR transcription;other metabolic processes;other biological processes	nucleus;other cell component	nucleic acid binding activity;other molecular function	Pf04959, Pf12066	51593	ENSG00000087087	A4D2E5; A4D2E6; A6NK22; B4DJL4; B4DZA6; hsa:51593; O95808; Q32MI4; Q6NT74; Q8TDQ5; Q9BWP6; Q9BXP4; Q9BXP5; Q9Y4S4	mRNA Splicing - Major Pathway; RNA polymerase II transcribes snRNA genes			0.000157806	0.000152956	0.000155566	0.000178408	0.000174628	0.000148969	0.106354	0.272475
Q7Z589	EMSY	BRCA2-interacting transcriptional repressor EMSY OS=Homo sapiens OX=9606 GN=EMSY PE=1 SV=2	22	17	1322	141.4	9.33	High	cell organization and biogenesis;DNA metabolism;other metabolic processes;stress response;other biological processes	nucleus	other molecular function	Pf03735	56946	ENSG00000158636	B7ZKT8; B7ZKU0; B7ZKU2; hsa:56946; Q17RM7; Q4G109; Q7Z589; Q8NBU6; Q8TE50; Q9H8I9; Q9NRH0		Mesodermal commitment pathway		1.57588e-05	1.499e-05	1.46103e-05	9.06132e-06	1.65074e-05	1.12779e-05	-0.29986	0.272722
Q9Y6B6	SAR1B	GTP-binding protein SAR1b OS=Homo sapiens OX=9606 GN=SAR1B PE=1 SV=1	14	2	198	22.4	6.11	High	cell organization and biogenesis;transport;other biological processes	other membranes;cytosol;ER/Golgi	other molecular function	Pf00025	51128	ENSG00000152700	D3DQA4; hsa:51128; Q567T4; Q9Y6B6	MHC class II antigen presentation; COPII-mediated vesicle transport; Cargo concentration in the ER; Regulation of cholesterol biosynthesis by SREBP (SREBF); Antigen Presentation: Folding, assembly and peptide loading of class I MHC; Chylomicron assembly	Sterol regulatory element-binding proteins (SREBP) signaling		6.42239e-07	6.46969e-07	9.7658e-07	8.00644e-07	1.11642e-06	9.00206e-07	0.314286	0.272773
P22061	PCMT1	Protein-L-isoaspartate(D-aspartate) O-methyltransferase OS=Homo sapiens OX=9606 GN=PCMT1 PE=1 SV=4	82	13	227	24.6	7.21	High	protein metabolism;other metabolic processes	cytosol;other cell component	other molecular function	Pf01135	5110	ENSG00000120265	A8K109; hsa:5110; J3KP72; P22061; Q14661; Q16556; Q5VYC1; Q5VYC2; Q93061; Q96II9; Q99625; Q9BQV7; Q9BQV8; Q9NP03	Protein repair			0.00024437	0.000229984	0.00024681	0.000265504	0.000236752	0.000257072	0.0743974	0.273
Q96GX5	MASTL	Serine/threonine-protein kinase greatwall OS=Homo sapiens OX=9606 GN=MASTL PE=1 SV=1	11	7	879	97.3	5.99	High	cell cycle OR cell proliferation;cell organization and biogenesis;protein metabolism;other metabolic processes;stress response;signal transduction;other biological processes	plasma membrane;other membranes;cytoskeleton;nucleus;other cell component	kinase activity;other molecular function	Pf00069	84930	ENSG00000120539	hsa:84930; Q5T8D5; Q5T8D7; Q8NCD6; Q96GX5; Q96SJ5	MASTL Facilitates Mitotic Progression			7.19581e-07	8.92538e-07	5.17045e-07	6.71036e-07	6.56652e-09	5.64901e-07	-0.777037	0.273271
Q96ST2	IWS1	Protein IWS1 homolog OS=Homo sapiens OX=9606 GN=IWS1 PE=1 SV=2	11	8	819	91.9	4.69	High	RNA metabolism OR transcription;other metabolic processes;transport;other biological processes	nucleus		Pf08711	55677	ENSG00000163166	hsa:55677; Q2TB65; Q6P157; Q8N3E8; Q96MI7; Q96ST2; Q9NV97; Q9NWH8	Formation of RNA Pol II elongation complex ; RNA Polymerase II Pre-transcription Events			2.61048e-05	2.71367e-05	2.27308e-05	2.46189e-05	2.13672e-05	2.37208e-05	-0.124172	0.273366
P51530	DNA2	DNA replication ATP-dependent helicase/nuclease DNA2 OS=Homo sapiens OX=9606 GN=DNA2 PE=1 SV=3	3	4	1060	120.3	7.74	High	cell cycle OR cell proliferation;cell organization and biogenesis;DNA metabolism;RNA metabolism OR transcription;other metabolic processes;stress response;signal transduction;other biological processes	mitochondrion;nucleus;other cell component	nucleic acid binding activity;other molecular function	Pf08696, Pf13086, Pf13087	1763	ENSG00000138346	hsa:1763; P51530; Q2NKM1; Q5TC49; Q5TC50; Q6P455; Q6PI80; Q7Z6H9; Q8N346	Processing of DNA double-strand break ends; G2/M DNA damage checkpoint; Regulation of TP53 Activity through Phosphorylation; HDR through Single Strand Annealing (SSA); Presynaptic phase of homologous DNA pairing and strand exchange; Removal of the Flap Intermediate; Removal of the Flap Intermediate from the C-strand; Resolution of D-loop Structures through Holliday Junction Intermediates; Resolution of D-loop Structures through Synthesis-Dependent Strand Annealing (SDSA); Defective HDR through Homologous Recombination (HRR) due to BRCA1 loss-of-function; Defective HDR through Homologous Recombination Repair (HRR) due to PALB2 loss of BRCA1 binding function; Defective HDR through Homologous Recombination Repair (HRR) due to PALB2 loss of BRCA2/RAD51/RAD51C binding function			3.53958e-05	4.00365e-05	5.05373e-05	3.88188e-05	3.58634e-05	3.31419e-05	-0.224394	0.273515
P08579	SNRPB2	U2 small nuclear ribonucleoprotein B'' OS=Homo sapiens OX=9606 GN=SNRPB2 PE=1 SV=1	39	8	225	25.5	9.72	High	RNA metabolism OR transcription;other metabolic processes	nucleus;other cell component	nucleic acid binding activity;other molecular function	Pf00076	6629	ENSG00000125870	B2R7J3; D3DW21; hsa:6629; P08579; Q9UJD4	mRNA Splicing - Major Pathway	mRNA processing; Ciliary landscape		0.000141734	0.000154131	0.000133005	0.00018453	0.000136612	0.000165561	0.182504	0.274048
Q9H5Z1	DHX35	Probable ATP-dependent RNA helicase DHX35 OS=Homo sapiens OX=9606 GN=DHX35 PE=1 SV=2	5	3	703	78.9	8.59	High	RNA metabolism OR transcription;other metabolic processes;developmental processes	nucleus	nucleic acid binding activity;other molecular function	Pf00271, Pf04408, Pf07717	60625	ENSG00000101452	A2RTX3; B4E0J0; F5GXM6; hsa:60625; Q5THR0; Q9H4H7; Q9H5Z1; Q9H6T6				4.32939e-06	3.48775e-06	4.27808e-06	2.20885e-06	1.7179e-06	4.61432e-06	-0.501947	0.274087
Q14722	KCNAB1	Voltage-gated potassium channel subunit beta-1 OS=Homo sapiens OX=9606 GN=KCNAB1 PE=1 SV=1	6	2	419	46.5	8.94	High	transport;other biological processes	plasma membrane;other membranes;cytosol;other cell component	transporter activity;other molecular function	Pf00248	7881	ENSG00000169282	A8K9H8; A8KAD4; B3KPZ4; hsa:7881; Q13031; Q13302; Q14722; Q16547; Q6PI60; Q99869	Voltage gated Potassium channels	Metapathway biotransformation Phase I and II		1.61321e-06	1.81817e-06	2.79895e-06	1.81444e-06	6.56652e-09	1.76127e-06	-0.79843	0.274459
Q9H2M9	RAB3GAP2	Rab3 GTPase-activating protein non-catalytic subunit OS=Homo sapiens OX=9606 GN=RAB3GAP2 PE=1 SV=1	8	7	1393	155.9	5.62	High	transport;other biological processes	plasma membrane;other membranes;cytosol;ER/Golgi;other cell component	enzyme regulator activity;other molecular function	Pf14655, Pf14656	25782	ENSG00000118873	A6H8V0; hsa:25782; O75872; Q9H2M9; Q9HAB0; Q9UFJ7; Q9UQ15	COPI-independent Golgi-to-ER retrograde traffic; RAB GEFs exchange GTP for GDP on RABs			8.24287e-06	8.06851e-06	9.06803e-06	8.48775e-06	7.87654e-06	6.55972e-06	-0.1468	0.274548
Q9UPU7	TBC1D2B	TBC1 domain family member 2B OS=Homo sapiens OX=9606 GN=TBC1D2B PE=1 SV=2	9	4	963	109.8	6.16	High	transport;other biological processes	cytosol	enzyme regulator activity	Pf00169, Pf00566	23102	ENSG00000167202	A7MD42; hsa:23102; Q8N1F9; Q9NXM0; Q9UPU7				5.06785e-07	8.82894e-07	8.04147e-09	6.63301e-07	8.12354e-07	9.25947e-07	0.780921	0.274569
Q13042	CDC16	Cell division cycle protein 16 homolog OS=Homo sapiens OX=9606 GN=CDC16 PE=1 SV=2	44	20	620	71.6	5.85	High	cell cycle OR cell proliferation;protein metabolism;other metabolic processes;other biological processes	cytosol;cytoskeleton;nucleus;other cell component		Pf12895, Pf13424	8881	ENSG00000130177	A2A365; hsa:8881; Q13042; Q5T8C8; Q7Z651; Q96AE6; Q9Y564	Antigen processing: Ubiquitination & Proteasome degradation; APC/C:Cdc20 mediated degradation of Securin; APC/C:Cdh1 mediated degradation of Cdc20 and other APC/C:Cdh1 targeted proteins in late mitosis/early G1; Cdc20:Phospho-APC/C mediated degradation of Cyclin A; Separation of Sister Chromatids; CDK-mediated phosphorylation and removal of Cdc6; Autodegradation of Cdh1 by Cdh1:APC/C; Assembly of the pre-replicative complex; Senescence-Associated Secretory Phenotype (SASP); APC-Cdc20 mediated degradation of Nek2A; Inactivation of APC/C via direct inhibition of the APC/C complex; APC/C:Cdc20 mediated degradation of Cyclin B; Conversion from APC/C:Cdc20 to APC/C:Cdh1 in late anaphase; Regulation of APC/C activators between G1/S and early anaphase; Phosphorylation of the APC/C; Transcriptional Regulation by VENTX; Aberrant regulation of mitotic exit in cancer due to RB1 defects	Cell cycle		7.95682e-05	9.62073e-05	8.77415e-05	0.000100541	8.62131e-05	0.000104863	0.146181	0.274592
P30050	RPL12	60S ribosomal protein L12 OS=Homo sapiens OX=9606 GN=RPL12 PE=1 SV=1	58	8	165	17.8	9.42	High	protein metabolism;other metabolic processes	cytosol;translational apparatus;nucleus;other cell component	nucleic acid binding activity;other molecular function	Pf00298, Pf03946	6136	ENSG00000197958	hsa:6136; P30050; Q5VVV2; Q6PB27	Regulation of expression of SLITs and ROBOs; Nonsense Mediated Decay (NMD) enhanced by the Exon Junction Complex (EJC); L13a-mediated translational silencing of Ceruloplasmin expression; Formation of a pool of free 40S subunits; GTP hydrolysis and joining of the 60S ribosomal subunit; Major pathway of rRNA processing in the nucleolus and cytosol; SRP-dependent cotranslational protein targeting to membrane; Viral mRNA Translation; Response of EIF2AK4 (GCN2) to amino acid deficiency; Peptide chain elongation; Selenocysteine synthesis; Eukaryotic Translation Termination; Nonsense Mediated Decay (NMD) independent of the Exon Junction Complex (EJC)	Cytoplasmic ribosomal proteins		0.00491857	0.00523472	0.00488308	0.00516529	0.00504073	0.00553396	0.0659768	0.274825
Q9H0E3	SAP130	Histone deacetylase complex subunit SAP130 OS=Homo sapiens OX=9606 GN=SAP130 PE=1 SV=1	17	11	1048	110.3	9.83	High	other biological processes	nucleus		Pf16014	79595	ENSG00000136715	B7ZLM3; C9K0X9; hsa:79595; Q4ZFV4; Q53T46; Q8WVW4; Q9H0E3; Q9H9G8	NoRC negatively regulates rRNA expression; HATs acetylate histones			3.45544e-05	3.14657e-05	3.3608e-05	3.34962e-05	2.77583e-05	3.117e-05	-0.108278	0.275003
P24666	ACP1	Low molecular weight phosphotyrosine protein phosphatase OS=Homo sapiens OX=9606 GN=ACP1 PE=1 SV=3	51	5	158	18	6.74	High		plasma membrane;other membranes;cytosol;other cell component	other molecular function	Pf01451	52	ENSG00000143727	A8K1L9; B5MCC7; hsa:52; P24666; P24667; Q16035; Q16036; Q16725; Q3KQX8; Q53RU0		VEGFA-VEGFR2 signaling pathway		3.4873e-06	6.66607e-06	6.64655e-06	2.54761e-06	5.93848e-06	2.36281e-06	-0.630904	0.275201
Q9HC78	ZBTB20	Zinc finger and BTB domain-containing protein 20 OS=Homo sapiens OX=9606 GN=ZBTB20 PE=1 SV=3	8	3	741	81	6.49	High	other biological processes	nucleus;other cell component	nucleic acid binding activity;other molecular function	Pf00096, Pf00651	26137	ENSG00000181722	hsa:26137; Q63HP6; Q8N6R5; Q9HC78; Q9Y410				1.34399e-06	1.42609e-06	4.62481e-06	6.52984e-09	1.58879e-06	1.31131e-06	-1.34718	0.275425
Q9NYJ8	TAB2	TGF-beta-activated kinase 1 and MAP3K7-binding protein 2 OS=Homo sapiens OX=9606 GN=TAB2 PE=1 SV=1	19	8	693	76.4	8.54	High	developmental processes;other biological processes	plasma membrane;other membranes;cytosol;nucleus;other cytoplasmic organelle	other molecular function	Pf02845	23118	ENSG00000055208	B2RCC4; E1P5A0; hsa:23118; O94838; Q6I9W8; Q76N06; Q9NYJ8; Q9UFP7	FCERI mediated NF-kB activation; Downstream TCR signaling; CLEC7A (Dectin-1) signaling; NOD1/2 Signaling Pathway; TAK1-dependent IKK and NF-kB activation ; TNFR1-induced NFkappaB signaling pathway; TRAF6-mediated induction of TAK1 complex within TLR4 complex; IRAK2 mediated activation of TAK1 complex upon TLR7/8 or 9 stimulation; JNK (c-Jun kinases) phosphorylation and activation mediated by activated human TAK1; TICAM1,TRAF6-dependent induction of TAK1 complex; activated TAK1 mediates p38 MAPK activation; IRAK2 mediated activation of TAK1 complex; Alpha-protein kinase 1 signaling pathway; Nuclear signaling by ERBB4	IL-1 signaling pathway; RANKL/RANK signaling pathway; TNF-alpha signaling pathway; Interleukin-1 (IL-1) structural pathway; MAPK signaling pathway; TLR4 signaling and tolerance; Exercise-induced circadian regulation; miRNAs involvement in the immune response in sepsis; Measles virus infection; Hepatitis B infection; Toll-like receptor signaling pathway		1.25598e-05	1.44429e-05	1.1413e-05	1.05531e-05	1.32318e-05	6.39163e-06	-0.348268	0.275703
Q13889	GTF2H3	General transcription factor IIH subunit 3 OS=Homo sapiens OX=9606 GN=GTF2H3 PE=1 SV=2	20	4	308	34.4	7.02	High	protein metabolism;DNA metabolism;RNA metabolism OR transcription;other metabolic processes;stress response	nucleus;other cell component	other molecular function	Pf03850	2967	ENSG00000111358	B2R819; B4DNZ6; hsa:2967; Q13889; Q7L0G0; Q96AT7	RNA Polymerase II Pre-transcription Events; HIV Transcription Initiation; RNA Polymerase II HIV Promoter Escape; RNA Polymerase II Promoter Escape; RNA Polymerase II Transcription Pre-Initiation And Promoter Opening; RNA Polymerase II Transcription Initiation; Formation of TC-NER Pre-Incision Complex; Dual incision in TC-NER; Gap-filling DNA repair synthesis and ligation in TC-NER; Formation of RNA Pol II elongation complex ; Formation of HIV elongation complex in the absence of HIV Tat; Formation of HIV-1 elongation complex containing HIV-1 Tat; TP53 Regulates Transcription of DNA Repair Genes; NoRC negatively regulates rRNA expression; Formation of the Early Elongation Complex; Formation of the HIV-1 Early Elongation Complex; RNA Pol II CTD phosphorylation and interaction with CE during HIV infection; mRNA Capping; RNA Pol II CTD phosphorylation and interaction with CE; RNA Polymerase I Transcription Initiation; RNA Polymerase I Promoter Escape; RNA Polymerase I Transcription Termination; Formation of Incision Complex in GG-NER; Dual Incision in GG-NER	Eukaryotic transcription initiation; Nucleotide excision repair; DNA repair pathways, full network; Nucleotide excision repair in xeroderma pigmentosum		7.60825e-06	7.81599e-06	8.87575e-06	6.63534e-06	8.2939e-06	6.93463e-06	-0.152407	0.275745
Q03468	ERCC6	DNA excision repair protein ERCC-6 OS=Homo sapiens OX=9606 GN=ERCC6 PE=1 SV=1	4	5	1493	168.3	8.09	High	cell organization and biogenesis;DNA metabolism;RNA metabolism OR transcription;other metabolic processes;stress response;developmental processes;signal transduction;other biological processes	nucleus;other cell component	enzyme regulator activity;nucleic acid binding activity;other molecular function	Pf00176, Pf00271	2074	ENSG00000225830	D3DX94; E7EV46; hsa:2074; Q03468; Q5W0L9	Formation of TC-NER Pre-Incision Complex; Dual incision in TC-NER; Gap-filling DNA repair synthesis and ligation in TC-NER; B-WICH complex positively regulates rRNA expression; RNA Polymerase I Transcription Initiation; ERCC6 (CSB) and EHMT2 (G9a) positively regulate rRNA expression	Nucleotide excision repair; DNA repair pathways, full network; Nucleotide excision repair in xeroderma pigmentosum		3.70153e-07	4.69314e-07	5.32969e-07	5.48507e-07	7.09248e-07	4.51064e-07	0.31626	0.275938
Q8N5P1	ZC3H8	Zinc finger CCCH domain-containing protein 8 OS=Homo sapiens OX=9606 GN=ZC3H8 PE=1 SV=2	29	6	291	33.6	8.28	High	RNA metabolism OR transcription;other metabolic processes;other biological processes	nucleus;other cell component	nucleic acid binding activity;other molecular function	Pf00642, Pf14608, Pf18345	84524	ENSG00000144161	hsa:84524; Q8N5P1; Q9BZ75	RNA polymerase II transcribes snRNA genes			1.31988e-05	1.09073e-05	9.35955e-06	8.98102e-06	1.02544e-05	9.78469e-06	-0.205628	0.275988
P12081	HARS1	Histidine--tRNA ligase, cytoplasmic OS=Homo sapiens OX=9606 GN=HARS1 PE=1 SV=2	23	11	509	57.4	5.88	High	protein metabolism;RNA metabolism OR transcription;other metabolic processes	cytosol;mitochondrion;other cell component	other molecular function	Pf00458, Pf03129, Pf13393	3035	ENSG00000170445	B4DHQ1; B4DY73; D6REN6; hsa:3035; J3KNE5; P12081	Cytosolic tRNA aminoacylation	Allograft rejection		3.75537e-05	5.04448e-05	4.73775e-05	3.68904e-05	3.59654e-05	4.45701e-05	-0.205222	0.2762
P18754	RCC1	Regulator of chromosome condensation OS=Homo sapiens OX=9606 GN=RCC1 PE=1 SV=1	60	15	421	44.9	7.52	High	cell cycle OR cell proliferation;cell organization and biogenesis;other biological processes	other membranes;nucleus;other cell component	enzyme regulator activity;nucleic acid binding activity;other molecular function	Pf00415	1104	ENSG00000180198	hsa:1104; P18754; Q16269; Q6NT97	Rev-mediated nuclear export of HIV RNA; Nuclear import of Rev protein; Postmitotic nuclear pore complex (NPC) reformation	22q11.2 copy number variation syndrome		0.000258352	0.000253826	0.000229524	0.000219165	0.000221754	0.000250214	-0.101877	0.276254
Q8WWQ0	PHIP	PH-interacting protein OS=Homo sapiens OX=9606 GN=PHIP PE=1 SV=2	2	2	1821	206.6	8.85	High	cell organization and biogenesis;signal transduction;other biological processes	nucleus	signal transduction activity or receptor binding;other molecular function	Pf00400, Pf00439	55023	ENSG00000146247	A7J992; B2RPK4; hsa:55023; Q05CQ9; Q5VVH4; Q66I29; Q69YV1; Q8NBZ5; Q8WWQ0; Q96H52; Q96ME2; Q9H261	RHOBTB2 GTPase cycle			1.15217e-06	1.21157e-06	8.39125e-07	1.10629e-06	1.3454e-06	1.26178e-06	0.213405	0.276256
Q9H0U9	TSPYL1	Testis-specific Y-encoded-like protein 1 OS=Homo sapiens OX=9606 GN=TSPYL1 PE=1 SV=3	32	7	437	49.2	5.45	High	cell organization and biogenesis	nucleus;other cell component	other molecular function	Pf00956	7259	ENSG00000189241	hsa:7259; O75885; Q5TFE6; Q9H0U9		Sudden infant death syndrome (SIDS) susceptibility pathways		4.12223e-05	4.04866e-05	4.30221e-05	4.07784e-05	4.43256e-05	4.72202e-05	0.0852562	0.276268
Q9Y2Z9	COQ6	Ubiquinone biosynthesis monooxygenase COQ6, mitochondrial OS=Homo sapiens OX=9606 GN=COQ6 PE=1 SV=2	23	5	468	50.8	7.3	High	other metabolic processes	other membranes;mitochondrion;ER/Golgi;other cell component	other molecular function	Pf01494	51004	ENSG00000119723	B7Z3K8; hsa:51004; Q53GG6; Q86U30; Q96CA1; Q96CK2; Q9Y2Z9	Ubiquinol biosynthesis	Nephrotic syndrome		9.53668e-06	1.02234e-05	8.45762e-06	7.45042e-06	8.27606e-06	9.51159e-06	-0.160999	0.276649
P41250	GARS1	Glycine--tRNA ligase OS=Homo sapiens OX=9606 GN=GARS1 PE=1 SV=3	26	13	739	83.1	7.03	High	protein metabolism;RNA metabolism OR transcription;other metabolic processes	non-structural extracellular;cytosol;mitochondrion;other cell component	other molecular function	Pf00458, Pf00587, Pf03129	2617	ENSG00000106105	A0A090N8G0; B3KQA2; B4DIA0; hsa:2617; P41250; Q969Y1	Cytosolic tRNA aminoacylation; Mitochondrial tRNA aminoacylation			3.55047e-05	4.74832e-05	3.88331e-05	4.08217e-05	4.73142e-05	5.16354e-05	0.198304	0.276795
Q6P1N9	TATDN1	Putative deoxyribonuclease TATDN1 OS=Homo sapiens OX=9606 GN=TATDN1 PE=1 SV=2	25	6	297	33.6	6.96	High	DNA metabolism;other metabolic processes	nucleus	other molecular function	Pf01026	83940	ENSG00000147687	B2R5J0; hsa:83940; Q6P1N9; Q8TD02; Q9BY40				1.79518e-05	1.31547e-05	1.98402e-05	1.43995e-05	1.10866e-05	1.61128e-05	-0.292445	0.276853
Q13625	TP53BP2	Apoptosis-stimulating of p53 protein 2 OS=Homo sapiens OX=9606 GN=TP53BP2 PE=1 SV=2	7	5	1128	125.5	6.07	High	cell cycle OR cell proliferation;signal transduction;other biological processes	cytosol;nucleus;other cell component	other molecular function	Pf00018, Pf00023	7159	ENSG00000143514	B4DG66; hsa:7159; Q12892; Q13625; Q86X75; Q96KQ3	TP53 regulates transcription of several additional cell death genes whose specific roles in p53-dependent apoptosis remain uncertain; TP53 Regulates Transcription of Death Receptors and Ligands; Activation of PUMA and translocation to mitochondria; TP53 Regulates Transcription of Genes Involved in Cytochrome C Release; Regulation of TP53 Activity through Association with Co-factors			4.63025e-06	5.48696e-06	4.4315e-06	5.61173e-06	5.45334e-07	2.73505e-06	-0.710294	0.277776
Q86YV0	RASAL3	RAS protein activator like-3 OS=Homo sapiens OX=9606 GN=RASAL3 PE=1 SV=2	16	11	1011	111.8	8.75	High	signal transduction;other biological processes	other membranes;cytosol;other cell component	enzyme regulator activity;other molecular function	Pf00616	64926	ENSG00000105122	hsa:64926; Q86YV0; Q8N2T9; Q9H735	Regulation of RAS by GAPs	Ras signaling		1.05368e-05	1.01964e-05	7.66901e-06	1.18041e-05	1.03069e-05	1.02107e-05	0.186499	0.277905
Q2TBE0	CWF19L2	CWF19-like protein 2 OS=Homo sapiens OX=9606 GN=CWF19L2 PE=1 SV=4	7	5	894	103.7	8.65	High	RNA metabolism OR transcription;other metabolic processes	nucleus		Pf04676, Pf04677	143884	ENSG00000152404	A4FU66; A4FU67; A4FU68; A8KAD6; hsa:143884; Q2TBE0; Q6PHW1; Q96MI1				1.57771e-06	1.2029e-06	8.04147e-09	1.19266e-06	1.85813e-06	1.66877e-06	0.759089	0.277927
Q8IUF1	CBWD2	COBW domain-containing protein 2 OS=Homo sapiens OX=9606 GN=CBWD2 PE=2 SV=1	63	16	395	44	4.89	High		other cell component	other molecular function	Pf02492, Pf07683	150472	ENSG00000136682	hsa:150472; Q0VAN3; Q8IUF1				0.000176537	0.000195983	0.00018699	0.000184261	0.000178524	0.000171336	-0.0670003	0.278123
Q96GK7	FAHD2A	Fumarylacetoacetate hydrolase domain-containing protein 2A OS=Homo sapiens OX=9606 GN=FAHD2A PE=1 SV=1	48	10	314	34.6	8.24	High			other molecular function	Pf01557	51011	ENSG00000115042	hsa:51011; Q96GK7; Q9Y3B0				6.99341e-05	8.25601e-05	7.79148e-05	7.48816e-05	6.79362e-05	7.18015e-05	-0.102418	0.278294
O15143	ARPC1B	Actin-related protein 2/3 complex subunit 1B OS=Homo sapiens OX=9606 GN=ARPC1B PE=1 SV=3	34	8	372	40.9	8.35	High	cell organization and biogenesis;other biological processes	cytosol;cytoskeleton;nucleus;other cell component	cytoskeletal activity;other molecular function	Pf00400	10095	ENSG00000130429	hsa:10095; O15143; Q9BU00	Regulation of actin dynamics for phagocytic cup formation; FCGR3A-mediated phagocytosis; RHO GTPases Activate WASPs and WAVEs; EPHB-mediated forward signaling	Pathogenic Escherichia coli infection; Microglia pathogen phagocytosis pathway		4.46353e-05	5.17357e-05	4.65687e-05	3.89453e-05	4.16414e-05	4.87622e-05	-0.144138	0.27837
P49419	ALDH7A1	Alpha-aminoadipic semialdehyde dehydrogenase OS=Homo sapiens OX=9606 GN=ALDH7A1 PE=1 SV=5	36	13	539	58.5	7.99	High	other metabolic processes;other biological processes	cytosol;mitochondrion;nucleus	other molecular function	Pf00171	501	ENSG00000164904	B2R669; B4DIC7; B4DMA0; E7EPT3; hsa:501; O14619; P49419; Q6IPU8; Q9BUL4	Lysine catabolism; Choline catabolism	Amino acid metabolism; Vitamin B6-dependent and responsive disorders; Cerebral organic acidurias, including diseases		9.5862e-05	9.82176e-05	0.000113657	9.07104e-05	9.71651e-05	9.73408e-05	-0.10964	0.278511
P30101	PDIA3	Protein disulfide-isomerase A3 OS=Homo sapiens OX=9606 GN=PDIA3 PE=1 SV=4	46	16	505	56.7	6.35	High	cell organization and biogenesis;stress response;other biological processes	non-structural extracellular;other membranes;ER/Golgi;other cytoplasmic organelle;other cell component	other molecular function	Pf00085, Pf13848	2923	ENSG00000167004	hsa:2923; P30101; Q13453; Q14255; Q8IYF8; Q9UMU7	ER-Phagosome pathway; Antigen Presentation: Folding, assembly and peptide loading of class I MHC; Calnexin/calreticulin cycle	Prion disease pathway		0.000178247	0.000185285	0.000176921	0.000144865	0.000146889	0.000191141	-0.162462	0.278684
Q9NZN8	CNOT2	CCR4-NOT transcription complex subunit 2 OS=Homo sapiens OX=9606 GN=CNOT2 PE=1 SV=1	58	17	540	59.7	7.66	High	RNA metabolism OR transcription;other metabolic processes;developmental processes;other biological processes	plasma membrane;other membranes;cytosol;nucleus;other cell component	other molecular function	Pf04153	4848	ENSG00000111596	hsa:4848; Q9H3E0; Q9NSX5; Q9NWR6; Q9NZN8; Q9P028	Deadenylation of mRNA; TP53 regulates transcription of additional cell cycle genes whose exact role in the p53 pathway remain uncertain			0.000101072	0.000124546	9.80651e-05	9.63239e-05	0.000103366	8.88771e-05	-0.165675	0.27916
Q14847	LASP1	LIM and SH3 domain protein 1 OS=Homo sapiens OX=9606 GN=LASP1 PE=1 SV=2	27	4	261	29.7	7.05	High	transport	cytoskeleton;other cell component	transporter activity;cytoskeletal activity;other molecular function	Pf00412, Pf00880, Pf14604	3927	ENSG00000002834	B4DGQ0; hsa:3927; Q14847; Q96ED2; Q96IG0				1.70544e-06	8.38656e-06	1.86018e-06	1.02622e-05	2.88051e-06	1.24693e-05	1.09955	0.279201
Q8WXG6	MADD	MAP kinase-activating death domain protein OS=Homo sapiens OX=9606 GN=MADD PE=1 SV=2	7	5	1647	183.2	6.04	High	signal transduction;other biological processes	plasma membrane;other membranes;cytosol;other cell component	signal transduction activity or receptor binding;enzyme regulator activity	Pf02141, Pf03456	8567	ENSG00000110514	A8K8S7; B5MEE5; D3DQR4; hsa:8567; O15065; O15293; Q15732; Q15741; Q8IWD7; Q8WXG3; Q8WXG4; Q8WXG5; Q8WXG6; Q8WZ63		Apoptosis modulation and signaling; Deregulation of Rab and Rab effector genes in bladder cancer; TNF-alpha signaling pathway		5.30366e-07	1.03664e-06	1.28493e-06	1.06539e-06	3.41438e-07	1.01355e-08	-1.00914	0.279367
Q15006	EMC2	ER membrane protein complex subunit 2 OS=Homo sapiens OX=9606 GN=EMC2 PE=1 SV=1	15	3	297	34.8	6.57	High	cell organization and biogenesis	other membranes;ER/Golgi;other cell component		Pf14559	9694	ENSG00000104412	hsa:9694; Q15006; Q8WUE1				5.53235e-06	7.044e-06	5.24777e-06	2.73133e-06	5.25981e-06	5.74995e-06	-0.375333	0.279431
Q8NBT2		Kinetochore protein Spc24 OS=Homo sapiens OX=9606 GN=SPC24 PE=1 SV=2	42	6	197	22.5	4.7	High											9.37607e-06	1.20947e-05	7.31154e-06	2.14564e-05	2.26143e-05	5.74871e-06	0.791527	0.279648
Q9UKJ3	GPATCH8	G patch domain-containing protein 8 OS=Homo sapiens OX=9606 GN=GPATCH8 PE=1 SV=2	19	18	1502	164.1	8.66	High		nucleus	other molecular function	Pf01585, Pf12171	23131	ENSG00000186566	B9EGP9; hsa:23131; O60300; Q8TB99; Q9UKJ3				4.4617e-05	5.02797e-05	5.72974e-05	4.36439e-05	4.15042e-05	5.01824e-05	-0.169425	0.279861
Q6MZP7	LIN54	Protein lin-54 homolog OS=Homo sapiens OX=9606 GN=LIN54 PE=1 SV=3	15	7	749	79.4	9.01	High	cell cycle OR cell proliferation;other biological processes	nucleus	nucleic acid binding activity;other molecular function	Pf03638	132660	ENSG00000189308	hsa:132660; Q32M68; Q32M69; Q6MZP7; Q6N071; Q76B60	G1/S-Specific Transcription; Cyclin E associated events during G1/S transition ; Cyclin A:Cdk2-associated events at S phase entry; Transcription of E2F targets under negative control by DREAM complex; Polo-like kinase mediated events; Transcription of E2F targets under negative control by p107 (RBL1) and p130 (RBL2) in complex with HDAC1			9.81298e-07	7.88106e-09	1.24268e-06	6.52984e-09	6.56652e-09	6.20487e-07	-1.81664	0.280987
O95197	RTN3	Reticulon-3 OS=Homo sapiens OX=9606 GN=RTN3 PE=1 SV=2	5	2	1032	112.5	4.96	High	cell organization and biogenesis;transport;other biological processes	non-structural extracellular;plasma membrane;other membranes;ER/Golgi;other cell component		Pf02453	10313	ENSG00000133318	B3KQS2; B7Z308; B7Z4M0; F5H774; hsa:10313; O95197; Q147U9; Q496K2; Q53GN3; Q59EP0; Q5UEP2; Q6T930; Q7RTM7; Q7RTM8; Q7RTN3	Synaptic adhesion-like molecules	Alzheimer's disease and miRNA effects; Alzheimer's disease		1.2506e-05	1.81864e-05	1.30719e-05	1.03674e-05	1.29007e-05	1.30158e-05	-0.270427	0.281051
Q15572	TAF1C	TATA box-binding protein-associated factor RNA polymerase I subunit C OS=Homo sapiens OX=9606 GN=TAF1C PE=1 SV=2	25	11	869	95.2	8.59	High	cell organization and biogenesis;RNA metabolism OR transcription;other metabolic processes	nucleus	nucleic acid binding activity;other molecular function		9013	ENSG00000103168	B7Z5K5; B7Z5S4; B7Z908; B7Z9L7; hsa:9013; Q15572; Q59F67; Q8N6V3	B-WICH complex positively regulates rRNA expression; NoRC negatively regulates rRNA expression; RNA Polymerase I Promoter Escape; SIRT1 negatively regulates rRNA expression; RNA Polymerase I Transcription Initiation; RNA Polymerase I Transcription Termination			1.84433e-05	1.57561e-05	1.54185e-05	2.42224e-05	1.56216e-05	1.97109e-05	0.263361	0.281284
Q9UI30	TRMT112	Multifunctional methyltransferase subunit TRM112-like protein OS=Homo sapiens OX=9606 GN=TRMT112 PE=1 SV=1	61	5	125	14.2	5.26	High	protein metabolism;RNA metabolism OR transcription;other metabolic processes;other biological processes	cytosol;nucleus;other cell component	other molecular function	Pf03966	51504	ENSG00000173113	B2R539; hsa:51504; J3KNG5; Q3MHC7; Q8N2Z4; Q9UI30	rRNA modification in the nucleus and cytosol; Eukaryotic Translation Termination; tRNA modification in the nucleus and cytosol; Methylation			5.26253e-05	4.32524e-05	5.11109e-05	4.45662e-05	4.30895e-05	4.74847e-05	-0.121245	0.281977
Q63HN8	RNF213	E3 ubiquitin-protein ligase RNF213 OS=Homo sapiens OX=9606 GN=RNF213 PE=1 SV=3	7	25	5207	591	6.48	High	cell organization and biogenesis;protein metabolism;other metabolic processes;stress response;developmental processes;other biological processes	cytosol;nucleus;other cell component	other molecular function	Pf00097, Pf20173	57674	ENSG00000173821	C9JCP4; D6RI12; F8WKS1; hsa:57674; Q63HN8; Q658P6; Q69YK7; Q6MZR1; Q8IWF4; Q8IZX1; Q8IZX2; Q8N406; Q8TEU0; Q9H6C9; Q9H6H9; Q9H6P3; Q9H8A9; Q9HCF4; Q9HCL8	Antigen processing: Ubiquitination & Proteasome degradation; Signaling by ALK fusions and activated point mutants; Suppression of apoptosis			3.29874e-06	1.26331e-06	6.02316e-06	4.84273e-06	4.76144e-06	6.55502e-06	0.610307	0.282564
Q6UVJ0	SASS6	Spindle assembly abnormal protein 6 homolog OS=Homo sapiens OX=9606 GN=SASS6 PE=1 SV=1	8	3	657	74.4	7.55	High	cell cycle OR cell proliferation;cell organization and biogenesis;other biological processes	cytosol;cytoskeleton;other cell component		Pf16531, Pf18594	163786	ENSG00000156876	D3DT55; hsa:163786; Q6UVJ0; Q8N3K0		Genes related to primary cilium development (based on CRISPR)		6.24048e-07	7.88106e-09	4.48667e-07	6.6345e-07	1.35093e-06	3.55372e-07	1.13291	0.282907
P32780	GTF2H1	General transcription factor IIH subunit 1 OS=Homo sapiens OX=9606 GN=GTF2H1 PE=1 SV=1	36	9	548	62	8.66	High	protein metabolism;DNA metabolism;RNA metabolism OR transcription;other metabolic processes;stress response;signal transduction;other biological processes	nucleus	other molecular function	Pf03909, Pf08567	2965	ENSG00000110768; ENSG00000288114	B3KXE0; D3DQY2; hsa:2965; P32780; Q6I9Y7; Q9H5K5; Q9NQD9	NoRC negatively regulates rRNA expression; RNA Polymerase I Transcription Initiation; RNA Polymerase I Promoter Escape; RNA Polymerase I Transcription Termination; RNA Pol II CTD phosphorylation and interaction with CE during HIV infection; mRNA Capping; RNA Pol II CTD phosphorylation and interaction with CE; TP53 Regulates Transcription of DNA Repair Genes; Dual incision in TC-NER; Formation of Incision Complex in GG-NER; Dual Incision in GG-NER; Gap-filling DNA repair synthesis and ligation in TC-NER; RNA Polymerase II Pre-transcription Events; HIV Transcription Initiation; RNA Polymerase II HIV Promoter Escape; RNA Polymerase II Promoter Escape; RNA Polymerase II Transcription Pre-Initiation And Promoter Opening; RNA Polymerase II Transcription Initiation; Formation of RNA Pol II elongation complex ; Formation of HIV elongation complex in the absence of HIV Tat; Formation of HIV-1 elongation complex containing HIV-1 Tat; Formation of TC-NER Pre-Incision Complex; Formation of the Early Elongation Complex; Formation of the HIV-1 Early Elongation Complex	Eukaryotic transcription initiation; Nucleotide excision repair; DNA repair pathways, full network; Nucleotide excision repair in xeroderma pigmentosum		2.22256e-05	2.26806e-05	1.92617e-05	1.45778e-05	1.60814e-05	2.30349e-05	-0.257089	0.282924
P49792	RANBP2	E3 SUMO-protein ligase RanBP2 OS=Homo sapiens OX=9606 GN=RANBP2 PE=1 SV=2	46	97	3224	358	6.2	High	protein metabolism;other metabolic processes;transport;other biological processes	other membranes;cytosol;mitochondrion;nucleus;other cell component	nucleic acid binding activity;other molecular function	Pf00160, Pf00638, Pf00641, Pf12185	5903	ENSG00000153201	hsa:5903; P49792; Q13074; Q15280; Q53TE2; Q59FH7	Separation of Sister Chromatids; Resolution of Sister Chromatid Cohesion; RHO GTPases Activate Formins; HCMV Early Events; EML4 and NUDC in mitotic spindle formation; ISG15 antiviral mechanism; NS1 Mediated Effects on Host Pathways; Transport of Mature mRNA derived from an Intron-Containing Transcript; Amplification of signal from unattached kinetochores via a MAD2 inhibitory signal; Signaling by ALK fusions and activated point mutants; tRNA processing in the nucleus; HCMV Late Events; Transcriptional regulation by small RNAs; SUMOylation of DNA replication proteins; Viral Messenger RNA Synthesis; Rev-mediated nuclear export of HIV RNA; Nuclear import of Rev protein; SUMOylation of DNA damage response and repair proteins; Transport of the SLBP independent Mature mRNA; Transport of the SLBP Dependant Mature mRNA; Transport of Mature mRNA Derived from an Intronless Transcript; Transport of Ribonucleoproteins into the Host Nucleus; NEP/NS2 Interacts with the Cellular Export Machinery; Regulation of Glucokinase by Glucokinase Regulatory Protein; Vpr-mediated nuclear import of PICs; snRNP Assembly; SUMOylation of ubiquitinylation proteins; Nuclear Pore Complex (NPC) Disassembly; Regulation of HSF1-mediated heat shock response; SUMOylation of SUMOylation proteins; SUMOylation of chromatin organization proteins; SUMOylation of RNA binding proteins; Defective TPR may confer susceptibility towards thyroid papillary carcinoma (TPC)			0.0024308	0.00211483	0.00217923	0.00200607	0.00228777	0.00176259	-0.151037	0.282952
P62857	RPS28	40S ribosomal protein S28 OS=Homo sapiens OX=9606 GN=RPS28 PE=1 SV=1	41	4	69	7.8	10.7	High	cell organization and biogenesis;protein metabolism;RNA metabolism OR transcription;other metabolic processes;other biological processes	other membranes;cytosol;ER/Golgi;translational apparatus;nucleus	other molecular function	Pf01200	6234	ENSG00000233927	hsa:6234; P25112; P62857	L13a-mediated translational silencing of Ceruloplasmin expression; Translation initiation complex formation; Formation of a pool of free 40S subunits; Formation of the ternary complex, and subsequently, the 43S complex; Ribosomal scanning and start codon recognition; GTP hydrolysis and joining of the 60S ribosomal subunit; Regulation of expression of SLITs and ROBOs; Major pathway of rRNA processing in the nucleolus and cytosol; Nonsense Mediated Decay (NMD) enhanced by the Exon Junction Complex (EJC); SRP-dependent cotranslational protein targeting to membrane; Viral mRNA Translation; Response of EIF2AK4 (GCN2) to amino acid deficiency; Peptide chain elongation; Selenocysteine synthesis; Eukaryotic Translation Termination; Nonsense Mediated Decay (NMD) independent of the Exon Junction Complex (EJC)	Cytoplasmic ribosomal proteins		5.22566e-05	6.6347e-05	5.82094e-05	6.53329e-05	6.94125e-05	6.01986e-05	0.140835	0.282987
P05388	RPLP0	60S acidic ribosomal protein P0 OS=Homo sapiens OX=9606 GN=RPLP0 PE=1 SV=1	73	25	317	34.3	5.97	High	cell organization and biogenesis;protein metabolism;other metabolic processes	cytosol;ER/Golgi;translational apparatus;nucleus;other cell component	nucleic acid binding activity;other molecular function	Pf00428, Pf00466, Pf17777	6175	ENSG00000089157	hsa:6175; P05388; Q3B7A4; Q9BVK4	Regulation of expression of SLITs and ROBOs; Nonsense Mediated Decay (NMD) enhanced by the Exon Junction Complex (EJC); Gene and protein expression by JAK-STAT signaling after Interleukin-12 stimulation; L13a-mediated translational silencing of Ceruloplasmin expression; Formation of a pool of free 40S subunits; GTP hydrolysis and joining of the 60S ribosomal subunit; Major pathway of rRNA processing in the nucleolus and cytosol; SRP-dependent cotranslational protein targeting to membrane; Viral mRNA Translation; Response of EIF2AK4 (GCN2) to amino acid deficiency; Peptide chain elongation; Selenocysteine synthesis; Eukaryotic Translation Termination; Nonsense Mediated Decay (NMD) independent of the Exon Junction Complex (EJC)	Cytoplasmic ribosomal proteins		0.00731519	0.00747245	0.00693761	0.00807302	0.00699814	0.0081573	0.0965211	0.284165
Q13574	DGKZ	Diacylglycerol kinase zeta OS=Homo sapiens OX=9606 GN=DGKZ PE=1 SV=4	10	5	928	103.9	8.05	High	cell cycle OR cell proliferation;other metabolic processes;stress response;signal transduction;other biological processes	plasma membrane;other membranes;cytosol;nucleus;other cell component	kinase activity;other molecular function	Pf00130, Pf00609, Pf00781	8525	ENSG00000149091	B7Z2M9; B7Z6M3; E9PPW4; F6UCU9; G3V0F6; hsa:8525; J3KNJ6; O00542; Q13574; Q6ZVG7; Q8IVW9	Effects of PIP2 hydrolysis	Myometrial relaxation and contraction pathways; Leptin-insulin signaling overlap; Glycerolipids and glycerophospholipids; Modulators of TCR signaling and T cell activation		1.42947e-06	5.51726e-06	4.30235e-06	5.08492e-06	4.92718e-06	5.85299e-06	0.49605	0.2842
Q9BRT2	UQCC2	Ubiquinol-cytochrome-c reductase complex assembly factor 2 OS=Homo sapiens OX=9606 GN=UQCC2 PE=1 SV=1	24	3	126	14.9	7.37	High	cell organization and biogenesis;other biological processes	other membranes;mitochondrion;nucleus		Pf20180	84300	ENSG00000137288	B2R4I0; hsa:84300; Q9BRT2		Mitochondrial complex III assembly		3.58961e-06	5.15919e-06	5.25579e-06	5.02129e-06	3.01808e-06	2.44682e-06	-0.417409	0.284206
Q9BRA2	TXNDC17	Thioredoxin domain-containing protein 17 OS=Homo sapiens OX=9606 GN=TXNDC17 PE=1 SV=1	20	2	123	13.9	5.52	High	signal transduction;other biological processes	cytosol	other molecular function	Pf06110	84817	ENSG00000129235	A8K7E8; hsa:84817; Q9BRA2				4.38996e-06	1.79255e-06	3.91257e-06	1.42349e-06	5.60633e-07	3.62219e-06	-0.84853	0.284412
Q13115	DUSP4	Dual specificity protein phosphatase 4 OS=Homo sapiens OX=9606 GN=DUSP4 PE=1 SV=1	21	5	394	42.9	7.36	High	other metabolic processes;developmental processes;other biological processes	nucleus;other cell component	other molecular function	Pf00581, Pf00782	1846	ENSG00000120875	B2RBU5; D3DSU4; G5E930; hsa:1846; Q13115; Q13524	Negative regulation of MAPK pathway; RAF-independent MAPK1/3 activation; ERKs are inactivated	Endoderm differentiation; MAPK signaling pathway; Orexin receptor pathway		1.28071e-05	1.46525e-05	1.48746e-05	1.42231e-05	1.75576e-05	1.50039e-05	0.144211	0.284478
P07686	HEXB	Beta-hexosaminidase subunit beta OS=Homo sapiens OX=9606 GN=HEXB PE=1 SV=3	10	4	556	63.1	6.76	High	other metabolic processes	other cytoplasmic organelle	other molecular function	Pf00728, Pf14845	3074		A0A024RAJ6; hsa:3074				1.4257e-05	1.55279e-05	1.51006e-05	1.18534e-05	1.31979e-05	1.55752e-05	-0.143823	0.284734
Q8N201	INTS1	Integrator complex subunit 1 OS=Homo sapiens OX=9606 GN=INTS1 PE=1 SV=2	15	21	2190	244.1	6.13	High	RNA metabolism OR transcription;other metabolic processes	other membranes;nucleus		Pf12432	26173	ENSG00000164880	A6NJ44; hsa:26173; Q6NT70; Q6UX74; Q8N201; Q8WV40; Q96D36; Q9NTD1; Q9P2A8; Q9Y3W8	RNA polymerase II transcribes snRNA genes			4.69262e-05	3.63888e-05	4.31255e-05	3.35741e-05	4.23519e-05	3.54268e-05	-0.18332	0.284973
Q9Y2H1	STK38L	Serine/threonine-protein kinase 38-like OS=Homo sapiens OX=9606 GN=STK38L PE=1 SV=3	17	5	464	54	6.81	High	protein metabolism;other metabolic processes;signal transduction;other biological processes	other membranes;cytosol;cytoskeleton;other cell component	cytoskeletal activity;kinase activity;other molecular function	Pf00069, Pf00433	23012	ENSG00000211455	A8K4U0; B4E3J8; hsa:23012; Q8TBX7; Q9Y2H1		Hippo-Yap signaling pathway; Leukocyte-intrinsic Hippo pathway functions; Malignant pleural mesothelioma		5.90592e-06	9.8062e-06	4.7151e-06	6.48208e-06	4.38391e-06	2.38196e-06	-0.624724	0.284978
O00233	PSMD9	26S proteasome non-ATPase regulatory subunit 9 OS=Homo sapiens OX=9606 GN=PSMD9 PE=1 SV=3	31	6	223	24.7	6.95	High	cell organization and biogenesis;protein metabolism;other metabolic processes;other biological processes	cytosol;nucleus;other cell component	other molecular function	Pf02163, Pf17820, Pf18265	5715	ENSG00000110801	B2RD35; G3V1Q6; hsa:5715; O00233; Q9BQ42	Separation of Sister Chromatids; The role of GTSE1 in G2/M progression after G2 checkpoint; FCERI mediated NF-kB activation; Downstream TCR signaling; Antigen processing: Ubiquitination & Proteasome degradation; Activation of NF-kappaB in B cells; Oxygen-dependent proline hydroxylation of Hypoxia-inducible Factor Alpha; ER-Phagosome pathway; Cross-presentation of soluble exogenous antigens (endosomes); SCF-beta-TrCP mediated degradation of Emi1; APC/C:Cdc20 mediated degradation of Securin; APC/C:Cdh1 mediated degradation of Cdc20 and other APC/C:Cdh1 targeted proteins in late mitosis/early G1; Cdc20:Phospho-APC/C mediated degradation of Cyclin A; Vpu mediated degradation of CD4; Vif-mediated degradation of APOBEC3G; Degradation of beta-catenin by the destruction complex; Regulation of activated PAK-2p34 by proteasome mediated degradation; Autodegradation of the E3 ubiquitin ligase COP1; Regulation of ornithine decarboxylase (ODC); ABC-family proteins mediated transport; AUF1 (hnRNP D0) binds and destabilizes mRNA; Asymmetric localization of PCP proteins; Degradation of AXIN; Degradation of DVL; Hedgehog ligand biogenesis; Hh mutants are degraded by ERAD; Dectin-1 mediated noncanonical NF-kB signaling; Degradation of GLI1 by the proteasome; Degradation of GLI2 by the proteasome; GLI3 is processed to GLI3R by the proteasome; Hedgehog 'on' state; Regulation of RAS by GAPs; NIK-->noncanonical NF-kB signaling; Defective CFTR causes cystic fibrosis; MAPK6/MAPK4 signaling; UCH proteinases; Ub-specific processing proteases; Orc1 removal from chromatin; CDK-mediated phosphorylation and removal of Cdc6; G2/M Checkpoints; Ubiquitin Mediated Degradation of Phosphorylated Cdc25A; Ubiquitin-dependent degradation of Cyclin D; FBXL7 down-regulates AURKA during mitotic entry and in early mitosis; ROS sensing by NFE2L2; RUNX1 regulates transcription of genes involved in differentiation of HSCs; Regulation of RUNX2 expression and activity; Regulation of PTEN stability and activity; Neddylation; Regulation of expression of SLITs and ROBOs; Interleukin-1 signaling; Autodegradation of Cdh1 by Cdh1:APC/C; SCF(Skp2)-mediated degradation of p27/p21; Assembly of the pre-replicative complex; Regulation of RUNX3 expression and activity; Negative regulation of NOTCH4 signaling	Proteasome degradation; Alzheimer's disease and miRNA effects; Parkin-ubiquitin proteasomal system pathway; Alzheimer's disease		8.49896e-05	9.71999e-05	8.83805e-05	8.1493e-05	8.25743e-05	8.98865e-05	-0.0914349	0.285226
Q6ZRV2	FAM83H	Protein FAM83H OS=Homo sapiens OX=9606 GN=FAM83H PE=1 SV=3	4	3	1179	127	6.98	High	cell organization and biogenesis;signal transduction;other biological processes	cytoskeleton;other cell component	other molecular function	Pf07894	286077	ENSG00000180921; ENSG00000273889	A0JLS2; hsa:286077; Q6ZRV2; Q8N4W0				4.48398e-06	4.24034e-06	3.67909e-06	4.56385e-06	2.8508e-06	2.38811e-06	-0.339477	0.285252
Q8TDM6	DLG5	Disks large homolog 5 OS=Homo sapiens OX=9606 GN=DLG5 PE=1 SV=4	3	4	1919	213.7	7.42	High	cell adhesion;cell organization and biogenesis;developmental processes;signal transduction;other biological processes	plasma membrane;other membranes;cytoskeleton;other cell component	cytoskeletal activity;other molecular function	Pf00595, Pf00625, Pf04822, Pf16610	9231	ENSG00000151208; ENSG00000274429	A6H8Y3; hsa:9231; Q149N1; Q5T1H7; Q5T1H8; Q6DKG3; Q86WC0; Q8TDM6; Q8TDM7; Q9UE73; Q9Y4E3	RHOU GTPase cycle; RND1 GTPase cycle; RND2 GTPase cycle; RHOV GTPase cycle; RND3 GTPase cycle			7.1766e-06	5.69882e-06	8.04478e-06	6.23567e-06	6.63022e-06	4.78164e-06	-0.24543	0.285647
Q13765	NACA	Nascent polypeptide-associated complex subunit alpha OS=Homo sapiens OX=9606 GN=NACA PE=1 SV=1	26	4	215	23.4	4.56	High	protein metabolism;other metabolic processes;stress response;transport;developmental processes;other biological processes	translational apparatus;nucleus;other cell component	nucleic acid binding activity;other molecular function	Pf01849, Pf19026	4666	ENSG00000196531	A8MTN7; B2R4P8; F8VU71; hsa:4666; Q13765; Q3KQV4; Q53A18; Q53G46		IL-18 signaling pathway		0.000218154	0.000232917	0.000175854	0.000254936	0.000250838	0.000206418	0.183972	0.286014
Q6P1L5	FAM117B	Protein FAM117B OS=Homo sapiens OX=9606 GN=FAM117B PE=1 SV=2	24	8	589	61.9	9.82	High				Pf15388	150864	ENSG00000138439	hsa:150864; Q53QZ5; Q585T9; Q6P1L5; Q8N8W1; Q96Q34				1.25163e-06	9.26708e-07	1.72362e-06	1.09594e-06	1.17069e-06	1.01355e-08	-0.777215	0.286281
O95630	STAMBP	STAM-binding protein OS=Homo sapiens OX=9606 GN=STAMBP PE=1 SV=1	4	2	424	48	6.29	High	cell cycle OR cell proliferation;protein metabolism;other metabolic processes;signal transduction;other biological processes	plasma membrane;other membranes;cytosol;nucleus;other cytoplasmic organelle	other molecular function	Pf01398, Pf08969	10617	ENSG00000124356	B5M0B6; D6W5H7; hsa:10617; O95630; Q3MJE7	Metalloprotease DUBs	EGF/EGFR signaling pathway		3.88734e-06	1.08883e-06	8.4484e-07	6.52984e-09	6.56652e-09	1.66859e-06	-1.79136	0.286294
Q6P3W7	SCYL2	SCY1-like protein 2 OS=Homo sapiens OX=9606 GN=SCYL2 PE=1 SV=1	5	3	929	103.6	8.22	High	cell-cell signaling;transport;developmental processes;signal transduction;other biological processes	other membranes;ER/Golgi;other cytoplasmic organelle;other cell component	signal transduction activity or receptor binding;kinase activity;other molecular function	Pf00069	55681	ENSG00000136021	A8KAB5; hsa:55681; Q6P3W7; Q96EF4; Q96ST4; Q9H7V5; Q9NVH3; Q9P2I7				4.23643e-06	4.72576e-06	4.51346e-06	6.81761e-06	4.9695e-06	4.41564e-06	0.265884	0.286541
P61026	RAB10	Ras-related protein Rab-10 OS=Homo sapiens OX=9606 GN=RAB10 PE=1 SV=1	27	5	200	22.5	8.38	High	cell cycle OR cell proliferation;cell organization and biogenesis;transport;developmental processes;other biological processes	plasma membrane;other membranes;cytosol;cytoskeleton;ER/Golgi;other cytoplasmic organelle;other cell component	cytoskeletal activity;other molecular function	Pf00071	10890	ENSG00000084733	D6W538; hsa:10890; O88386; P61026; Q6IA52; Q9D7X6; Q9H0T3	Translocation of SLC2A4 (GLUT4) to the plasma membrane; Neutrophil degranulation; RAB GEFs exchange GTP for GDP on RABs; RAB geranylgeranylation	Focal adhesion: PI3K-Akt-mTOR-signaling pathway		5.55362e-06	5.88947e-06	5.22663e-06	8.42854e-06	7.34331e-06	4.85604e-06	0.307366	0.286836
Q01082	SPTBN1	Spectrin beta chain, non-erythrocytic 1 OS=Homo sapiens OX=9606 GN=SPTBN1 PE=1 SV=2	49	84	2364	274.4	5.57	High	cell cycle OR cell proliferation;cell organization and biogenesis;protein metabolism;other metabolic processes;transport;signal transduction;other biological processes	plasma membrane;other membranes;cytosol;cytoskeleton;nucleus;other cell component	cytoskeletal activity;other molecular function	Pf00169, Pf00307, Pf00435	6711	ENSG00000115306	B2RP63; hsa:6711; O60837; Q01082; Q16057; Q53R99; Q59ER3; Q8IX99	COPI-mediated anterograde transport; RAF/MAP kinase cascade; NCAM signaling for neurite out-growth; Interaction between L1 and Ankyrins; RHOV GTPase cycle; RHOU GTPase cycle; Signaling by FLT3 fusion proteins; Sensory processing of sound by inner hair cells of the cochlea; Sensory processing of sound by outer hair cells of the cochlea; Nephrin family interactions	TGF-beta signaling pathway; Sudden infant death syndrome (SIDS) susceptibility pathways		0.000210215	0.000181389	0.000186451	0.000220355	0.000220185	0.000188452	0.121836	0.287056
P62140	PPP1CB	Serine/threonine-protein phosphatase PP1-beta catalytic subunit OS=Homo sapiens OX=9606 GN=PPP1CB PE=1 SV=3	63	17	327	37.2	6.19	High	cell cycle OR cell proliferation;protein metabolism;other metabolic processes;signal transduction;other biological processes	plasma membrane;other membranes;cytosol;nucleus;other cell component	other molecular function	Pf00149, Pf16891	5500	ENSG00000213639	B2R5V4; D6W565; hsa:5500; P37140; P62140; Q5U087; Q6FG45	Regulation of PLK1 Activity at G2/M Transition; RAF activation; SHOC2 M1731 mutant abolishes MRAS complex function; Gain-of-function MRAS complexes activate RAF signaling; Triglyceride catabolism; RHO GTPases Activate ROCKs; RHO GTPases activate CIT; RHO GTPases activate PKNs; Circadian Clock; RHO GTPases activate PAKs; Downregulation of TGF-beta receptor signaling	Common pathways underlying drug addiction; Focal adhesion; Hippo-Merlin signaling dysregulation; 22q11.2 copy number variation syndrome; Airway smooth muscle cell contraction; Neuroinflammation and glutamatergic signaling; G13 signaling pathway		0.000600502	0.000638596	0.000614437	0.000606934	0.000592978	0.000608743	-0.035362	0.287098
Q9NZ52	GGA3	ADP-ribosylation factor-binding protein GGA3 OS=Homo sapiens OX=9606 GN=GGA3 PE=1 SV=1	12	6	723	78.3	5.58	High	transport;other biological processes	other membranes;ER/Golgi;other cytoplasmic organelle;other cell component	other molecular function	Pf00790, Pf02883, Pf03127, Pf18308	23163	ENSG00000125447	B7Z7E2; B7Z7M9; hsa:23163; J3KRN0; Q15017; Q6IS16; Q9NZ52; Q9UJY3	Amyloid fiber formation; TBC/RABGAPs; MET receptor recycling			7.88037e-06	6.61762e-06	6.85883e-06	1.59256e-05	1.5887e-05	4.09858e-06	0.749734	0.287207
Q5PRF9	SAMD4B	Protein Smaug homolog 2 OS=Homo sapiens OX=9606 GN=SAMD4B PE=1 SV=1	26	9	694	75.4	6.83	High	RNA metabolism OR transcription;other metabolic processes;other biological processes	cytosol;nucleus;other cell component	nucleic acid binding activity;other molecular function	Pf00536	55095	ENSG00000179134	A5Z0M6; hsa:55095; Q5PRF9; Q6P194				1.13701e-05	1.61847e-05	1.35321e-05	1.85745e-05	1.38468e-05	1.58531e-05	0.23258	0.287245
Q8WYA0	IFT81	Intraflagellar transport protein 81 homolog OS=Homo sapiens OX=9606 GN=IFT81 PE=1 SV=1	11	6	676	79.7	8.82	High	cell organization and biogenesis;transport;other biological processes	cytoskeleton;other cell component	cytoskeletal activity	Pf18383	28981	ENSG00000122970	hsa:28981; Q2YDY1; Q8NB51; Q8WYA0; Q9BSV2; Q9UNY8	Intraflagellar transport	Ciliary landscape; Intraflagellar transport proteins binding to dynein; Genes related to primary cilium development (based on CRISPR); Ciliopathies		6.61724e-07	8.18425e-07	2.6422e-07	1.10262e-06	6.39659e-07	7.88629e-07	0.536951	0.287855
Q9NP61	ARFGAP3	ADP-ribosylation factor GTPase-activating protein 3 OS=Homo sapiens OX=9606 GN=ARFGAP3 PE=1 SV=1	18	6	516	56.9	7.36	High	cell organization and biogenesis;transport	other membranes;cytosol;ER/Golgi	enzyme regulator activity;other molecular function	Pf01412	26286	ENSG00000242247	E9PB03; hsa:26286; Q9BSC6; Q9H9J0; Q9NP61; Q9NT10; Q9NUP5; Q9Y4V3; Q9Y4V4	CDC42 GTPase cycle; RHOG GTPase cycle; COPI-dependent Golgi-to-ER retrograde traffic; COPI-mediated anterograde transport	Ciliary landscape		1.66466e-06	1.8047e-06	2.44546e-06	3.29182e-06	3.37103e-06	1.57644e-06	0.478185	0.288008
Q8IY67	RAVER1	Ribonucleoprotein PTB-binding 1 OS=Homo sapiens OX=9606 GN=RAVER1 PE=1 SV=1	56	21	606	63.8	8.48	High	other biological processes	nucleus;other cell component	nucleic acid binding activity	Pf00076	125950	ENSG00000161847	A6NMU4; hsa:125950; Q8IY60; Q8IY67; Q8TF24				0.000170678	0.000176277	0.000176721	0.000194793	0.000217565	0.000166265	0.14395	0.288201
P20839	IMPDH1	Inosine-5'-monophosphate dehydrogenase 1 OS=Homo sapiens OX=9606 GN=IMPDH1 PE=1 SV=2	42	14	514	55.4	6.9	High	other metabolic processes	non-structural extracellular;cytosol;nucleus;other cytoplasmic organelle;other cell component	nucleic acid binding activity;other molecular function	Pf00478, Pf00571	3614	ENSG00000106348	A4D0Z6; A4D0Z7; A6NDW5; A6NNI6; B3KNP7; B3KVM8; B4DE09; C9JV30; hsa:3614; J3KNX8; P20839; Q8N194; Q96NU2	Neutrophil degranulation; Potential therapeutics for SARS; Purine ribonucleoside monophosphate biosynthesis; Azathioprine ADME			0.000504061	0.000434182	0.00044013	0.000434102	0.000438506	0.000421611	-0.0908836	0.288391
O75182	SIN3B	Paired amphipathic helix protein Sin3b OS=Homo sapiens OX=9606 GN=SIN3B PE=1 SV=2	7	6	1162	133	6.93	High	protein metabolism;other metabolic processes;other biological processes	nucleus;other cell component	other molecular function	Pf02671, Pf08295, Pf16879	23309	ENSG00000127511	hsa:23309; O75182; Q2NL91; Q68GC2; Q6P4B8; Q8TB34; Q9BSC8	NoRC negatively regulates rRNA expression; RUNX1 regulates genes involved in megakaryocyte differentiation and platelet function			9.86165e-06	7.36073e-06	9.25968e-06	7.7762e-06	6.33885e-06	8.65613e-06	-0.217806	0.288676
O94927	HAUS5	HAUS augmin-like complex subunit 5 OS=Homo sapiens OX=9606 GN=HAUS5 PE=1 SV=2	14	7	633	71.6	8.51	High	cell cycle OR cell proliferation;cell organization and biogenesis;other biological processes	cytosol;cytoskeleton		Pf14817	23354	ENSG00000249115	B2RXK1; hsa:23354; O94927; Q6P2P7; Q7L3D5; Q96CT8	Recruitment of NuMA to mitotic centrosomes; Regulation of PLK1 Activity at G2/M Transition; Loss of Nlp from mitotic centrosomes; Recruitment of mitotic centrosome proteins and complexes; Anchoring of the basal body to the plasma membrane; AURKA Activation by TPX2			2.06776e-06	4.33755e-06	4.96333e-06	5.67713e-06	6.06948e-06	3.76853e-06	0.448616	0.288716
P02458	COL2A1	Collagen alpha-1(II) chain OS=Homo sapiens OX=9606 GN=COL2A1 PE=1 SV=3	4	2	1487	141.7	6.92	High	cell organization and biogenesis;protein metabolism;other metabolic processes;developmental processes;other biological processes	non-structural extracellular;extracellular matrix;ER/Golgi;other cell component	signal transduction activity or receptor binding;extracellular structural activity;other molecular function	Pf00093, Pf01391, Pf01410	1280	ENSG00000139219	A6NGA0; hsa:1280; P02458; Q12985; Q14009; Q14044; Q14045; Q14046; Q14047; Q14056; Q14058; Q16672; Q1JQ82; Q2V4X7; Q6LBY1; Q6LBY2; Q6LBY3; Q96IT5; Q99227; Q9UE38; Q9UE39; Q9UE40; Q9UE41; Q9UE42; Q9UE43	ECM proteoglycans; Immunoregulatory interactions between a Lymphoid and a non-Lymphoid cell; Collagen degradation; Signaling by PDGF; Assembly of collagen fibrils and other multimeric structures; Integrin cell surface interactions; NCAM1 interactions; Collagen chain trimerization; Non-integrin membrane-ECM interactions; MET activates PTK2 signaling	Neural crest differentiation; Spinal cord injury; Focal adhesion; Interactions between LOXL4 and oxidative stress pathway; Focal adhesion: PI3K-Akt-mTOR-signaling pathway; PI3K-Akt signaling pathway; Endochondral ossification; Endochondral ossification with skeletal dysplasias	HexNAc [S1148; S1154; S1160]	8.8754e-07	6.41335e-06	6.87154e-07	6.52984e-09	9.90942e-07	1.01355e-08	-2.98691	0.288903
O75431	MTX2	Metaxin-2 OS=Homo sapiens OX=9606 GN=MTX2 PE=1 SV=1	17	3	263	29.7	6.29	High	cell organization and biogenesis;transport	other membranes;mitochondrion;nucleus;other cell component		Pf10568, Pf17171	10651	ENSG00000128654	A8JZZ4; hsa:10651; O75431; Q53S50; Q53SQ2; Q5M7Z6; Q8IZ68	Mitochondrial protein import; Cristae formation			4.19661e-06	3.67787e-06	2.4412e-06	4.10674e-06	5.03532e-06	3.61516e-06	0.306475	0.289231
P07237	P4HB	Protein disulfide-isomerase OS=Homo sapiens OX=9606 GN=P4HB PE=1 SV=3	57	25	508	57.1	4.87	High	protein metabolism;other metabolic processes;stress response;signal transduction;other biological processes	non-structural extracellular;plasma membrane;other membranes;cytosol;cytoskeleton;ER/Golgi;other cell component	signal transduction activity or receptor binding;cytoskeletal activity;other molecular function	Pf00085, Pf13848	5034	ENSG00000185624	B2RDQ2; hsa:5034; P07237; P30037; P32079; Q15205; Q6LDE5	Hedgehog ligand biogenesis; Collagen biosynthesis and modifying enzymes; Regulation of Insulin-like Growth Factor (IGF) transport and uptake by Insulin-like Growth Factor Binding Proteins (IGFBPs); Post-translational protein phosphorylation; Detoxification of Reactive Oxygen Species; Interleukin-12 signaling; Interleukin-23 signaling; Chylomicron assembly; VLDL assembly; LDL remodeling	VEGFA-VEGFR2 signaling pathway; Type I collagen synthesis in the context of osteogenesis imperfecta		0.000923245	0.0010298	0.00100749	0.000986304	0.00104004	0.00111666	0.0862826	0.289305
Q9GZN1	ACTR6	Actin-related protein 6 OS=Homo sapiens OX=9606 GN=ACTR6 PE=1 SV=1	27	7	396	45.8	5.03	High	cell organization and biogenesis	cytoskeleton;nucleus;other cell component	other molecular function	Pf00022	64431	ENSG00000075089	B3KW37; B4DLG9; hsa:64431; Q53GH2; Q9BY39; Q9GZN1; Q9H8H6				8.66804e-06	7.83405e-06	7.24151e-06	8.16031e-06	8.81746e-06	1.55853e-05	0.455697	0.289332
Q9BTC0	DIDO1	Death-inducer obliterator 1 OS=Homo sapiens OX=9606 GN=DIDO1 PE=1 SV=5	25	28	2240	243.7	7.88	High	RNA metabolism OR transcription;other metabolic processes;signal transduction	cytoskeleton;nucleus;other cell component	other molecular function	Pf00628, Pf07500, Pf07744	11083	ENSG00000101191	A8MY65; B9EH82; E1P5I1; hsa:11083; O15043; Q3ZTL7; Q3ZTL8; Q4VXS1; Q4VXS2; Q4VXV8; Q4VXV9; Q96D72; Q9BQW0; Q9BTC0; Q9BW03; Q9H4G6; Q9H4G7; Q9NTU8; Q9NUM8; Q9UFB6				7.44431e-05	0.000102009	7.52553e-05	5.57869e-05	8.5863e-05	6.31933e-05	-0.297229	0.289367
Q29RF7	PDS5A	Sister chromatid cohesion protein PDS5 homolog A OS=Homo sapiens OX=9606 GN=PDS5A PE=1 SV=1	29	31	1337	150.7	7.91	High	cell cycle OR cell proliferation;cell organization and biogenesis;DNA metabolism;other metabolic processes;stress response;other biological processes	plasma membrane;other membranes;cytosol;nucleus;other cell component		Pf20168	23244	ENSG00000121892	hsa:23244; Q29RF7; Q2TTR5; Q68DF7; Q8N7J4; Q8NG14; Q9Y4D4	Separation of Sister Chromatids; Resolution of Sister Chromatid Cohesion; Establishment of Sister Chromatid Cohesion; Cohesin Loading onto Chromatin	Cohesin complex - Cornelia de Lange syndrome		7.21083e-05	6.85944e-05	8.54963e-05	7.14057e-05	6.72907e-05	6.81177e-05	-0.129258	0.289781
Q9H6S0	YTHDC2	3'-5' RNA helicase YTHDC2 OS=Homo sapiens OX=9606 GN=YTHDC2 PE=1 SV=2	27	28	1430	160.1	8.4	High	cell cycle OR cell proliferation;other biological processes	ER/Golgi;nucleus;other cell component	nucleic acid binding activity;other molecular function	Pf00270, Pf00271, Pf01424, Pf04146, Pf04408, Pf07717	64848	ENSG00000047188	B2RP66; hsa:64848; Q9H6S0				7.7594e-05	8.1464e-05	8.2982e-05	8.90946e-05	7.75579e-05	9.51084e-05	0.113005	0.289867
Q16204	CCDC6	Coiled-coil domain-containing protein 6 OS=Homo sapiens OX=9606 GN=CCDC6 PE=1 SV=2	22	7	474	53.3	7.34	High	cell organization and biogenesis	cytosol;cytoskeleton	cytoskeletal activity;other molecular function	Pf09755	8030	ENSG00000108091	hsa:8030; Q15250; Q16204; Q6GSG7		Retinoblastoma gene in cancer; Mesodermal commitment pathway; 16p11.2 proximal deletion syndrome		2.14192e-05	1.27847e-05	1.9581e-05	1.43207e-05	1.6105e-05	1.33108e-05	-0.298362	0.290174
P36957	DLST	Dihydrolipoyllysine-residue succinyltransferase component of 2-oxoglutarate dehydrogenase complex, mitochondrial OS=Homo sapiens OX=9606 GN=DLST PE=1 SV=4	17	6	453	48.7	8.95	High	protein metabolism;other metabolic processes	cytosol;cytoskeleton;mitochondrion;nucleus;other cell component	other molecular function	Pf00198, Pf00364	1743	ENSG00000119689	B7Z5W8; E7ESY5; hsa:1743; P36957; Q7LDY7; Q9BQ32	Citric acid cycle (TCA cycle); Glyoxylate metabolism and glycine degradation; Lysine catabolism	TCA cycle and deficiency of pyruvate dehydrogenase complex (PDHc); Amino acid metabolism; Metabolic reprogramming in colon cancer; 7q11.23 copy number variation syndrome; TCA cycle (aka Krebs or citric acid cycle)		2.88858e-05	3.0835e-05	3.08198e-05	2.93293e-05	3.29722e-05	3.37426e-05	0.0851319	0.290403
Q96AY3	FKBP10	Peptidyl-prolyl cis-trans isomerase FKBP10 OS=Homo sapiens OX=9606 GN=FKBP10 PE=1 SV=1	26	9	582	64.2	5.62	High	cell organization and biogenesis;protein metabolism;other metabolic processes;stress response;developmental processes	other membranes;mitochondrion;ER/Golgi	other molecular function	Pf00254, Pf13202	60681	ENSG00000141756	hsa:60681; Q7Z3R4; Q96AY3; Q9H3N3; Q9H6J3; Q9H6N5; Q9UF89		Type I collagen synthesis in the context of osteogenesis imperfecta		2.63259e-05	2.30126e-05	2.40815e-05	2.62384e-05	2.71976e-05	2.4539e-05	0.0868395	0.290613
Q9P215	POGK	Pogo transposable element with KRAB domain OS=Homo sapiens OX=9606 GN=POGK PE=1 SV=2	15	7	609	69.4	5.14	High	other biological processes	nucleus	nucleic acid binding activity	Pf01352, Pf03184, Pf03221, Pf09607	57645	ENSG00000143157	hsa:57645; Q5TIJ1; Q8TE07; Q9P215				4.19415e-06	4.24971e-06	3.35739e-06	3.62747e-06	7.94948e-06	4.996e-06	0.489891	0.290689
Q9NSD9	FARSB	Phenylalanine--tRNA ligase beta subunit OS=Homo sapiens OX=9606 GN=FARSB PE=1 SV=3	49	26	589	66.1	6.84	High	cell organization and biogenesis;protein metabolism;RNA metabolism OR transcription;other metabolic processes	cytosol;other cell component	nucleic acid binding activity;other molecular function	Pf03483, Pf03484, Pf17759, Pf18262	10056	ENSG00000116120	B4DFM0; hsa:10056; O95708; Q4ZFX1; Q57ZJ5; Q9NSD9; Q9NZZ6	Cytosolic tRNA aminoacylation	VEGFA-VEGFR2 signaling pathway; Amino acid metabolism		0.000515833	0.000532243	0.000559497	0.000523323	0.000528176	0.000499404	-0.0517757	0.290751
Q13619	CUL4A	Cullin-4A OS=Homo sapiens OX=9606 GN=CUL4A PE=1 SV=3	29	16	759	87.6	8.13	High	cell cycle OR cell proliferation;protein metabolism;DNA metabolism;other metabolic processes;stress response;developmental processes;signal transduction;other biological processes	nucleus;other cell component	other molecular function	Pf00888, Pf10557	8451	ENSG00000139842	A2A2W2; hsa:8451; O75834; Q13619; Q589T6; Q5TC62; Q6UP08; Q9UP17	Neddylation; Formation of Incision Complex in GG-NER; DNA Damage Recognition in GG-NER; Dual Incision in GG-NER; Formation of TC-NER Pre-Incision Complex; Dual incision in TC-NER; Gap-filling DNA repair synthesis and ligation in TC-NER; Recognition of DNA damage by PCNA-containing replication complex	Hippo-Merlin signaling dysregulation; Nucleotide excision repair; DNA repair pathways, full network; Nucleotide excision repair in xeroderma pigmentosum		4.12236e-05	4.12712e-05	4.18321e-05	4.70491e-05	3.96153e-05	4.63272e-05	0.0971978	0.290775
Q6PCB5	RSBN1L	Lysine-specific demethylase RSBN1L OS=Homo sapiens OX=9606 GN=RSBN1L PE=1 SV=2	35	17	846	94.8	8.78	High		nucleus	other molecular function		222194	ENSG00000187257	C9K0P1; hsa:222194; Q6PCB5; Q6ZS58; Q6ZVI9; Q86X48				4.71254e-05	4.70394e-05	4.27336e-05	3.6401e-05	4.6953e-05	4.12349e-05	-0.135929	0.29114
Q9H2U2	PPA2	Inorganic pyrophosphatase 2, mitochondrial OS=Homo sapiens OX=9606 GN=PPA2 PE=1 SV=2	42	10	334	37.9	7.39	High	other metabolic processes;other biological processes	cytosol;mitochondrion	other molecular function	Pf00719	27068	ENSG00000138777	B4DLP7; F8WDN9; hsa:27068; I6L9B6; Q4W5E9; Q6PG51; Q8TBW0; Q96E55; Q9H0T0; Q9H2U2; Q9NX37; Q9P033; Q9ULX0	Mitochondrial tRNA aminoacylation; Pyrophosphate hydrolysis			2.65072e-05	2.44836e-05	2.45499e-05	1.85812e-05	2.27174e-05	2.60271e-05	-0.166095	0.291189
Q9BRR8	GPATCH1	G patch domain-containing protein 1 OS=Homo sapiens OX=9606 GN=GPATCH1 PE=1 SV=1	24	12	931	103.3	7.05	High	RNA metabolism OR transcription;other metabolic processes	nucleus	nucleic acid binding activity	Pf01585, Pf07713	55094	ENSG00000076650	hsa:55094; Q8IZV6; Q8N3B7; Q9BRR8; Q9NW94				1.34126e-05	1.18178e-05	1.3472e-05	1.2189e-05	1.50519e-05	1.99222e-05	0.285234	0.291224
Q14344	GNA13	Guanine nucleotide-binding protein subunit alpha-13 OS=Homo sapiens OX=9606 GN=GNA13 PE=1 SV=2	16	5	377	44	8	High	stress response;developmental processes;signal transduction;other biological processes	plasma membrane;other membranes;cytosol;nucleus;other cell component	signal transduction activity or receptor binding;enzyme regulator activity;other molecular function	Pf00503	10672	ENSG00000120063	B2R977; B7Z7R0; F5H1G8; hsa:10672; Q14344; Q8TD70	CDC42 GTPase cycle; RAC1 GTPase cycle; NRAGE signals death through JNK; G alpha (12/13) signalling events; Thrombin signalling through proteinase activated receptors (PARs); Thromboxane signalling through TP receptor	Thyroid stimulating hormone (TSH) signaling pathway; G protein signaling pathways; Modulators of TCR signaling and T cell activation; Regulation of actin cytoskeleton; G13 signaling pathway		7.00068e-06	9.14463e-06	7.92002e-06	7.73263e-06	4.19541e-06	7.43262e-06	-0.313828	0.291426
Q5VTL8	PRPF38B	Pre-mRNA-splicing factor 38B OS=Homo sapiens OX=9606 GN=PRPF38B PE=1 SV=1	18	9	546	64.4	10.54	High	RNA metabolism OR transcription;other metabolic processes	nucleus		Pf03371	55119	ENSG00000134186	hsa:55119; Q05DD6; Q32Q58; Q5VTL8; Q5VTL9; Q6PK39; Q7Z6E2; Q86WF3; Q8IWG9; Q9NW40				3.75063e-05	3.04482e-05	3.85653e-05	4.10598e-05	3.50979e-05	4.31253e-05	0.163267	0.291532
Q14669	TRIP12	E3 ubiquitin-protein ligase TRIP12 OS=Homo sapiens OX=9606 GN=TRIP12 PE=1 SV=1	26	31	1992	220.3	8.48	High	protein metabolism;DNA metabolism;other metabolic processes;stress response;other biological processes	cytosol;nucleus	other molecular function	Pf00632	9320	ENSG00000153827	D4HL82; hsa:9320; Q14669; Q14CA3; Q14CF1; Q15644; Q53R87; Q53TE7	Antigen processing: Ubiquitination & Proteasome degradation			9.14613e-05	9.00956e-05	9.3927e-05	9.44078e-05	9.44986e-05	9.17879e-05	0.0270309	0.291553
Q58FF8	HSP90AB2P	Putative heat shock protein HSP 90-beta 2 OS=Homo sapiens OX=9606 GN=HSP90AB2P PE=1 SV=2	25	10	381	44.3	4.84	High	stress response;other biological processes	plasma membrane;other membranes;cytosol;other cell component	other molecular function	Pf00183, Pf02518			Q58FF8				1.78843e-06	1.64282e-06	1.43641e-06	1.56694e-06	1.52326e-06	1.2966e-06	-0.150056	0.291736
Q00536	CDK16	Cyclin-dependent kinase 16 OS=Homo sapiens OX=9606 GN=CDK16 PE=1 SV=1	12	5	496	55.7	7.62	High	cell-cell signaling;cell cycle OR cell proliferation;cell organization and biogenesis;protein metabolism;other metabolic processes;transport;developmental processes;other biological processes	plasma membrane;other membranes;cytosol;cytoskeleton;ER/Golgi;nucleus;other cell component	kinase activity;other molecular function	Pf00069	5127	ENSG00000102225	A8K280; B7Z7C8; hsa:5127; J3KN74; J3KQP7; Q00536				4.79426e-06	3.99145e-06	1.70708e-06	5.69371e-06	4.80811e-06	3.86453e-06	0.453296	0.292055
P06400	RB1	Retinoblastoma-associated protein OS=Homo sapiens OX=9606 GN=RB1 PE=1 SV=2	41	28	928	106.1	7.94	High	cell cycle OR cell proliferation;cell organization and biogenesis;developmental processes;signal transduction;other biological processes	cytosol;cytoskeleton;nucleus;other cell component	nucleic acid binding activity;other molecular function	Pf01857, Pf01858, Pf08934, Pf11934	5925	ENSG00000139687	A8K5E3; hsa:5925; P06400; P78499; Q5VW46; Q8IZL4	APC/C:Cdh1 mediated degradation of Cdc20 and other APC/C:Cdh1 targeted proteins in late mitosis/early G1; Oncogene Induced Senescence; Cyclin D associated events in G1; Defective binding of RB1 mutants to E2F1,(E2F2, E2F3); Aberrant regulation of mitotic exit in cancer due to RB1 defects; RUNX2 regulates osteoblast differentiation; Condensation of Prophase Chromosomes; Phosphorylation of proteins involved in G1/S transition by active Cyclin E:Cdk2 complexes; Cyclin A:Cdk2-associated events at S phase entry; Formation of Senescence-Associated Heterochromatin Foci (SAHF); Inhibition of replication initiation of damaged DNA by RB1/E2F1; Defective translocation of RB1 mutants to the nucleus; Replication of the SARS-CoV-1 genome; Replication of the SARS-CoV-2 genome	Androgen receptor signaling pathway; miRNA regulation of DNA damage response; Cell cycle; Thyroid stimulating hormone (TSH) signaling pathway; Glioblastoma signaling pathways; Adipogenesis; Spinal cord injury; Retinoblastoma gene in cancer; Aryl hydrocarbon receptor pathway; Bladder cancer; Fas ligand pathway and stress induction of heat shock proteins; H19 action Rb-E2F1 signaling and CDK-Beta-catenin activity; Tumor suppressor activity of SMARCB1; Non-small cell lung cancer; Breast cancer pathway; Pancreatic adenocarcinoma pathway; Effect of progerin on genes involved in Hutchinson-Gilford progeria syndrome; Ciliary landscape; G1 to S cell cycle control; Small cell lung cancer; Head and neck squamous cell carcinoma; Melanoma; Overlap between signal transduction pathways contributing to LMNA laminopathies; 7q11.23 copy number variation syndrome; NAD metabolism in oncogene-induced senescence and mitochondrial dysfunction-associated senescence; Glycolysis in senescence; Sphingolipid metabolism in senescence; Prostaglandin and leukotriene metabolism in senescence ; ID signaling pathway; DNA damage response		3.47459e-05	2.89245e-05	2.85218e-05	2.70389e-05	3.08876e-05	2.39114e-05	-0.171875	0.292323
Q69YN4	VIRMA	Protein virilizer homolog OS=Homo sapiens OX=9606 GN=VIRMA PE=1 SV=2	7	10	1812	201.9	5.01	High	RNA metabolism OR transcription;other metabolic processes;other biological processes	cytosol;nucleus;other cell component		Pf15912	25962	ENSG00000164944	hsa:25962; Q2M1N0; Q69YN4; Q6AHX9; Q6NT78; Q7Z6C7; Q8IXH4; Q9BTH4; Q9H9C9; Q9NWR3; Q9P2B8; Q9UFW1				1.03524e-05	8.64268e-06	8.08324e-06	1.02217e-05	9.49053e-06	9.96061e-06	0.132002	0.293213
P82921	MRPS21	28S ribosomal protein S21, mitochondrial OS=Homo sapiens OX=9606 GN=MRPS21 PE=1 SV=3	37	3	87	10.7	9.92	High	protein metabolism;other metabolic processes	other membranes;mitochondrion;translational apparatus	other molecular function	Pf01165	54460	ENSG00000266472	A0A075B746; hsa:54460; P82921; Q5TB11; Q9BST6	Mitochondrial translation elongation; Mitochondrial translation initiation; Mitochondrial translation termination		HexNAc [T31(100)]	1.56665e-05	1.63837e-05	1.6374e-05	1.54522e-05	1.81122e-05	1.83106e-05	0.0993078	0.293342
O75113	N4BP1	NEDD4-binding protein 1 OS=Homo sapiens OX=9606 GN=N4BP1 PE=1 SV=4	8	4	896	100.3	5.36	High	RNA metabolism OR transcription;other metabolic processes;stress response;other biological processes	cytosol;nucleus	nucleic acid binding activity;other molecular function	Pf11977	9683	ENSG00000102921	A7MD49; hsa:9683; O75113; Q2YDX1				3.36945e-07	5.20221e-07	5.7995e-07	5.06664e-07	6.71816e-07	2.04507e-06	1.16547	0.293681
Q9UPT9	USP22	Ubiquitin carboxyl-terminal hydrolase 22 OS=Homo sapiens OX=9606 GN=USP22 PE=1 SV=2	14	5	525	59.9	8.05	High	cell cycle OR cell proliferation;cell organization and biogenesis;protein metabolism;other metabolic processes;developmental processes;other biological processes	nucleus	other molecular function	Pf00443, Pf02148	23326	ENSG00000124422	A0JNS3; hsa:23326; Q2NLE2; Q6MZY4; Q8TBS8; Q96IW5; Q9UPT9	Ub-specific processing proteases; HATs acetylate histones			5.03855e-06	2.92801e-06	9.29855e-06	4.64369e-06	1.29757e-06	3.65421e-06	-0.847434	0.294342
Q9BT25	HAUS8	HAUS augmin-like complex subunit 8 OS=Homo sapiens OX=9606 GN=HAUS8 PE=1 SV=3	40	8	410	44.8	7.06	High	cell cycle OR cell proliferation;cell organization and biogenesis;other biological processes	cytosol;cytoskeleton;nucleus;other cell component	cytoskeletal activity		93323	ENSG00000131351	B4DJA7; C9JBZ4; hsa:93323; Q49AC4; Q86WF0; Q96FX3; Q9BT25	Recruitment of NuMA to mitotic centrosomes; Regulation of PLK1 Activity at G2/M Transition; Loss of Nlp from mitotic centrosomes; Recruitment of mitotic centrosome proteins and complexes; Anchoring of the basal body to the plasma membrane; AURKA Activation by TPX2			1.96567e-05	2.17656e-05	1.91964e-05	2.13039e-05	2.39653e-05	2.02594e-05	0.112359	0.294402
Q9BZL1	UBL5	Ubiquitin-like protein 5 OS=Homo sapiens OX=9606 GN=UBL5 PE=1 SV=1	36	3	73	8.5	8.44	High	protein metabolism;RNA metabolism OR transcription;other metabolic processes	nucleus;other cell component	other molecular function	Pf00240	59286	ENSG00000198258	hsa:59286; Q2NL89; Q9BZL1				1.11506e-06	8.47708e-07	2.34261e-06	1.07404e-06	6.56652e-09	1.10791e-06	-0.976185	0.294432
Q8WXA9	SREK1	Splicing regulatory glutamine/lysine-rich protein 1 OS=Homo sapiens OX=9606 GN=SREK1 PE=1 SV=1	21	6	508	59.3	10.39	High	RNA metabolism OR transcription;other metabolic processes	nucleus		Pf00076	140890	ENSG00000153914	A4FTW3; hsa:140890; Q2M1J0; Q86X37; Q8WXA9		mRNA processing		8.02361e-05	8.25851e-05	8.24059e-05	7.97619e-05	9.0013e-05	0.000125094	0.265957	0.295031
Q9BUL5	PHF23	PHD finger protein 23 OS=Homo sapiens OX=9606 GN=PHF23 PE=1 SV=1	8	2	403	43.8	5.78	High	other metabolic processes;other biological processes	nucleus;other cell component	other molecular function	Pf00628	79142	ENSG00000040633	A1DZ74; B3KVH8; B4DLK6; D3DTN4; hsa:79142; Q8IZK0; Q96HG7; Q9BUL5; Q9H5X0				5.6963e-06	6.47808e-06	7.0989e-06	4.08916e-06	4.44313e-06	7.05739e-06	-0.30601	0.295111
Q9H857	NT5DC2	5'-nucleotidase domain-containing protein 2 OS=Homo sapiens OX=9606 GN=NT5DC2 PE=1 SV=1	23	8	520	60.7	6.77	High			other molecular function	Pf05761	64943	ENSG00000168268	C9JTZ6; E9PAL9; hsa:64943; O95888; Q96C80; Q9H857; Q9H9Z8				1.32562e-05	1.7483e-05	1.40792e-05	1.35456e-05	1.44405e-05	1.03998e-05	-0.223517	0.295206
Q16630	CPSF6	Cleavage and polyadenylation specificity factor subunit 6 OS=Homo sapiens OX=9606 GN=CPSF6 PE=1 SV=2	22	9	551	59.2	7.15	High	cell organization and biogenesis;RNA metabolism OR transcription;other metabolic processes;other biological processes	nucleus;other cell component	translation activity;nucleic acid binding activity;other molecular function	Pf00076	11052	ENSG00000111605	A8K7K9; hsa:11052; Q16630; Q53ES1; Q9BSJ7; Q9BW18	Signaling by FGFR1 in disease; Signaling by cytosolic FGFR1 fusion mutants			0.000207103	0.00019522	0.000162067	0.000244675	0.000203126	0.000192093	0.18114	0.295395
Q5TEU4	NDUFAF5	Arginine-hydroxylase NDUFAF5, mitochondrial OS=Homo sapiens OX=9606 GN=NDUFAF5 PE=1 SV=1	13	3	345	38.9	6.57	High	cell organization and biogenesis;protein metabolism;other metabolic processes	other membranes;mitochondrion	other molecular function	Pf08241	79133	ENSG00000101247	A8K166; hsa:79133; Q5TEU4; Q6GPH3; Q9H6F4	Complex I biogenesis			8.07681e-06	8.60667e-06	4.7283e-06	3.86778e-06	7.3403e-06	4.31659e-06	-0.463842	0.295489
Q27J81	INF2	Inverted formin-2 OS=Homo sapiens OX=9606 GN=INF2 PE=1 SV=2	24	16	1249	135.5	5.38	High	cell organization and biogenesis;other biological processes	other cell component	cytoskeletal activity;other molecular function	Pf02181, Pf02205, Pf06367, Pf06371	64423	ENSG00000203485	hsa:64423; Q27J81; Q27J83; Q69YL8; Q6P1X7; Q6PK22; Q86TR7; Q9BRM1; Q9H6N1		Primary focal segmental glomerulosclerosis (FSGS); Nephrotic syndrome		2.84195e-05	2.69631e-05	2.91379e-05	2.99954e-05	3.70735e-05	2.77966e-05	0.166582	0.295964
O00182	LGALS9	Galectin-9 OS=Homo sapiens OX=9606 GN=LGALS9 PE=1 SV=2	8	2	355	39.5	9.17	High	stress response;developmental processes;signal transduction;other biological processes	non-structural extracellular;cytosol;nucleus;other cell component	other molecular function	Pf00337	3965	ENSG00000168961	A7VJG6; F8W9W4; hsa:3965; O00182; O14532; O75028; Q3B8N1; Q53FQ0; Q8WYQ7; Q9NQ58	Interleukin-2 family signaling	Vitamin D receptor pathway; Malignant pleural mesothelioma		1.2248e-06	1.66154e-06	1.79835e-06	2.71106e-06	1.91098e-06	1.4921e-06	0.384195	0.296493
Q9NTX5	ECHDC1	Ethylmalonyl-CoA decarboxylase OS=Homo sapiens OX=9606 GN=ECHDC1 PE=1 SV=2	57	12	307	33.7	8.21	High	other metabolic processes	cytosol	other molecular function	Pf00378	55862	ENSG00000093144	A6NFJ5; B7Z8S0; E9PEN7; E9PR31; F8W851; hsa:55862; Q5TEF6; Q5TEF7; Q5TEG0; Q5TEG4; Q9NTX5; Q9NZ30; V9HW18		Fatty acid biosynthesis		0.00012	0.000116027	0.000121953	0.000135686	0.000143055	0.000112709	0.128948	0.296621
O75312	ZPR1	Zinc finger protein ZPR1 OS=Homo sapiens OX=9606 GN=ZPR1 PE=1 SV=1	25	7	459	50.9	4.73	High	cell cycle OR cell proliferation;cell organization and biogenesis;DNA metabolism;RNA metabolism OR transcription;other metabolic processes;developmental processes;signal transduction;other biological processes	nucleus;other cell component	signal transduction activity or receptor binding;other molecular function	Pf03367	8882	ENSG00000109917	hsa:8882; O75312; Q2TAA0				5.29724e-06	5.56058e-06	5.44182e-06	5.24288e-06	5.94632e-06	6.09371e-06	0.0845066	0.29666
P30154	PPP2R1B	Serine/threonine-protein phosphatase 2A 65 kDa regulatory subunit A beta isoform OS=Homo sapiens OX=9606 GN=PPP2R1B PE=1 SV=3	41	17	601	66.2	4.94	High	protein metabolism;other metabolic processes;other biological processes	other membranes;other cell component	enzyme regulator activity	Pf02985, Pf13646	5519	ENSG00000137713	A8MY67; B0YJ69; B4DGQ6; B4DK91; B4DWW5; F8W8G1; hsa:5519; O75620; P30154; Q8NHV8	Separation of Sister Chromatids; Resolution of Sister Chromatid Cohesion; RHO GTPases Activate Formins; EML4 and NUDC in mitotic spindle formation; Disassembly of the destruction complex and recruitment of AXIN to the membrane; Regulation of TP53 Degradation; Amplification of signal from unattached kinetochores via a MAD2 inhibitory signal; PI5P, PP2A and IER3 Regulate PI3K/AKT Signaling; DARPP-32 events; Cyclin A/B1/B2 associated events during G2/M transition; Regulation of glycolysis by fructose 2,6-bisphosphate metabolism; Cyclin D associated events in G1; Platelet sensitization by LDL; RAF activation; Beta-catenin phosphorylation cascade; Signaling by GSK3beta mutants; CTNNB1 S33 mutants aren't phosphorylated; CTNNB1 S37 mutants aren't phosphorylated; CTNNB1 S45 mutants aren't phosphorylated; CTNNB1 T41 mutants aren't phosphorylated; APC truncation mutants have impaired AXIN binding; AXIN missense mutants destabilize the destruction complex; Truncations of AMER1 destabilize the destruction complex; MASTL Facilitates Mitotic Progression; Negative regulation of MAPK pathway; CTLA4 inhibitory signaling; Inhibition of replication initiation of damaged DNA by RB1/E2F1; PP2A-mediated dephosphorylation of key metabolic factors; ERKs are inactivated	Focal adhesion: PI3K-Akt-mTOR-signaling pathway; Wnt signaling pathway and pluripotency; PI3K-Akt signaling pathway; Netrin-UNC5B signaling pathway; Glycogen synthesis and degradation; Cohesin complex - Cornelia de Lange syndrome		1.91592e-05	1.70285e-05	1.39704e-05	1.43975e-05	1.60145e-05	1.38648e-05	-0.179932	0.297628
P06730	EIF4E	Eukaryotic translation initiation factor 4E OS=Homo sapiens OX=9606 GN=EIF4E PE=1 SV=2	42	8	217	25.1	6.15	High	cell cycle OR cell proliferation;protein metabolism;other metabolic processes;stress response;other biological processes	cytosol;translational apparatus;nucleus;other cell component	nucleic acid binding activity;other molecular function	Pf01652	1977	ENSG00000151247	B7Z6V1; D6RCQ6; hsa:1977; P06730; Q96E95	ISG15 antiviral mechanism; L13a-mediated translational silencing of Ceruloplasmin expression; Translation initiation complex formation; Ribosomal scanning and start codon recognition; GTP hydrolysis and joining of the 60S ribosomal subunit; Transport of Mature mRNA Derived from an Intronless Transcript; Deadenylation of mRNA; Transport of the SLBP independent Mature mRNA; Transport of the SLBP Dependant Mature mRNA; mTORC1-mediated signalling	Translation factors; Leptin signaling pathway; Brain-derived neurotrophic factor (BDNF) signaling pathway; Interleukin-1 (IL-1) structural pathway; Mammary gland development pathway - Pregnancy and lactation (Stage 3 of 4); Factors and pathways affecting insulin-like growth factor (IGF1)-Akt signaling; 4-hydroxytamoxifen, dexamethasone, and retinoic acids regulation of p27 expression; VEGFA-VEGFR2 signaling pathway; Angiopoietin-like protein 8 regulatory pathway; Focal adhesion: PI3K-Akt-mTOR-signaling pathway; PI3K-Akt signaling pathway; Fragile X syndrome; Translation inhibitors in chronically activated PDGFRA cells; Head and neck squamous cell carcinoma; EGFR tyrosine kinase inhibitor resistance; Insulin signaling; Host-pathogen interaction of human coronaviruses - MAPK signaling; Hypertrophy model; Interferon type I signaling pathways		0.000150295	0.000138415	0.000138915	0.000140729	0.000173286	0.000150837	0.120428	0.297653
P23284	PPIB	Peptidyl-prolyl cis-trans isomerase B OS=Homo sapiens OX=9606 GN=PPIB PE=1 SV=2	15	3	216	23.7	9.41	High	protein metabolism;other metabolic processes;developmental processes;other biological processes	ER/Golgi;nucleus;other cell component	other molecular function	Pf00160	5479	ENSG00000166794	A8K534; hsa:5479; P23284; Q6IBH5; Q9BVK5	Collagen biosynthesis and modifying enzymes	Prolactin signaling pathway; Type I collagen synthesis in the context of osteogenesis imperfecta		1.47061e-05	1.32041e-05	1.27267e-05	1.0005e-05	1.39936e-05	1.19851e-05	-0.17545	0.297681
P55735	SEC13	Protein SEC13 homolog OS=Homo sapiens OX=9606 GN=SEC13 PE=1 SV=3	52	12	322	35.5	5.48	High	cell organization and biogenesis;transport;other biological processes	other membranes;cytosol;ER/Golgi;nucleus;other cytoplasmic organelle;other cell component	other molecular function	Pf00400	6396	ENSG00000157020	A8MV37; B4DXJ1; hsa:6396; P55735; Q5BJF0; Q9BRM6; Q9BUG7	Separation of Sister Chromatids; COPII-mediated vesicle transport; snRNP Assembly; Transcriptional regulation by small RNAs; Viral Messenger RNA Synthesis; MHC class II antigen presentation; ISG15 antiviral mechanism; Antigen Presentation: Folding, assembly and peptide loading of class I MHC; Regulation of HSF1-mediated heat shock response; RHO GTPases Activate Formins; Resolution of Sister Chromatid Cohesion; Nuclear Pore Complex (NPC) Disassembly; Amino acids regulate mTORC1; HCMV Early Events; Transport of Mature mRNA derived from an Intron-Containing Transcript; SUMOylation of DNA damage response and repair proteins; SUMOylation of ubiquitinylation proteins; EML4 and NUDC in mitotic spindle formation; Amplification of signal from unattached kinetochores via a MAD2 inhibitory signal; HCMV Late Events; Transport of the SLBP independent Mature mRNA; Transport of the SLBP Dependant Mature mRNA; Transport of Mature mRNA Derived from an Intronless Transcript; Rev-mediated nuclear export of HIV RNA; Transport of Ribonucleoproteins into the Host Nucleus; NS1 Mediated Effects on Host Pathways; NEP/NS2 Interacts with the Cellular Export Machinery; Regulation of Glucokinase by Glucokinase Regulatory Protein; Nuclear import of Rev protein; Vpr-mediated nuclear import of PICs; SUMOylation of SUMOylation proteins; SUMOylation of chromatin organization proteins; SUMOylation of RNA binding proteins; SUMOylation of DNA replication proteins; Defective TPR may confer susceptibility towards thyroid papillary carcinoma (TPC); tRNA processing in the nucleus; Postmitotic nuclear pore complex (NPC) reformation	Sterol regulatory element-binding proteins (SREBP) signaling		0.000167185	0.000188021	0.000163638	0.000155381	0.000177098	0.000134308	-0.152536	0.297686
P15880	RPS2	40S ribosomal protein S2 OS=Homo sapiens OX=9606 GN=RPS2 PE=1 SV=2	59	17	293	31.3	10.24	High	protein metabolism;other metabolic processes;other biological processes	cytosol;translational apparatus;nucleus	nucleic acid binding activity;other molecular function	Pf00333, Pf03719	6187	ENSG00000140988	B2R5G0; D3DU82; hsa:6187; P15880; Q3MIB1	Regulation of expression of SLITs and ROBOs; Major pathway of rRNA processing in the nucleolus and cytosol; RMTs methylate histone arginines; rRNA modification in the nucleus and cytosol; L13a-mediated translational silencing of Ceruloplasmin expression; Translation initiation complex formation; Formation of a pool of free 40S subunits; Formation of the ternary complex, and subsequently, the 43S complex; Ribosomal scanning and start codon recognition; GTP hydrolysis and joining of the 60S ribosomal subunit; SRP-dependent cotranslational protein targeting to membrane; Response of EIF2AK4 (GCN2) to amino acid deficiency; Protein methylation; Peptide chain elongation; Nonsense Mediated Decay (NMD) enhanced by the Exon Junction Complex (EJC); Viral mRNA Translation; Selenocysteine synthesis; Eukaryotic Translation Termination; Nonsense Mediated Decay (NMD) independent of the Exon Junction Complex (EJC)	Cytoplasmic ribosomal proteins		0.00246511	0.00251208	0.00264879	0.00261857	0.00254338	0.00289674	0.0796221	0.298335
O43318	MAP3K7	Mitogen-activated protein kinase kinase kinase 7 OS=Homo sapiens OX=9606 GN=MAP3K7 PE=1 SV=1	32	10	606	67.2	7.11	High	protein metabolism;other metabolic processes;stress response;signal transduction;other biological processes	plasma membrane;other membranes;cytosol;nucleus;other cytoplasmic organelle	signal transduction activity or receptor binding;kinase activity;other molecular function	Pf07714	6885	ENSG00000135341	B2RE27; E1P523; hsa:6885; O43317; O43318; O43319; Q5TDN2; Q5TDN3; Q5TDT7; Q9NTR3; Q9NZ70	Activation of NF-kappaB in B cells; FCERI mediated NF-kB activation; Downstream TCR signaling; CLEC7A (Dectin-1) signaling; Ub-specific processing proteases; TRAF6-mediated induction of TAK1 complex within TLR4 complex; IRAK2 mediated activation of TAK1 complex upon TLR7/8 or 9 stimulation; Ca2+ pathway; JNK (c-Jun kinases) phosphorylation and activation mediated by activated human TAK1; NOD1/2 Signaling Pathway; TAK1-dependent IKK and NF-kB activation ; TNFR1-induced NFkappaB signaling pathway; TICAM1,TRAF6-dependent induction of TAK1 complex; activated TAK1 mediates p38 MAPK activation; IRAK2 mediated activation of TAK1 complex; Alpha-protein kinase 1 signaling pathway	IL-1 signaling pathway; RANKL/RANK signaling pathway; TNF-related weak inducer of apoptosis (TWEAK) signaling pathway; IL-17 signaling pathway; B cell receptor signaling pathway; TNF-alpha signaling pathway; Ebstein-Barr virus LMP1 signaling; Interleukin-1 (IL-1) structural pathway; Cardiac hypertrophic response; Nod-like receptor (NLR) signaling pathway; Fas ligand pathway and stress induction of heat shock proteins; Wnt signaling pathway; IL6 signaling pathway; TGF-beta signaling pathway; MAPK signaling pathway; T-cell antigen receptor (TCR) pathway during Staphylococcus aureus infection; Novel intracellular components of RIG-I-like receptor (RLR) pathway; Angiopoietin-like protein 8 regulatory pathway; Wnt signaling pathway and pluripotency; p38 MAPK signaling pathway; lncRNA in canonical Wnt signaling and colorectal cancer; Wnt signaling; miRNAs involvement in the immune response in sepsis; Signal transduction through IL1R; Measles virus infection; Hepatitis B infection; IL-18 signaling pathway; Insulin signaling; Host-pathogen interaction of human coronaviruses - interferon induction; T-cell receptor signaling pathway; DNA damage response (only ATM dependent); Toll-like receptor signaling pathway		1.44627e-05	1.27331e-05	1.20348e-05	1.23229e-05	1.74241e-05	1.53833e-05	0.202117	0.298864
P35269	GTF2F1	General transcription factor IIF subunit 1 OS=Homo sapiens OX=9606 GN=GTF2F1 PE=1 SV=2	53	19	517	58.2	7.49	High	RNA metabolism OR transcription;other metabolic processes;other biological processes	nucleus;other cell component	enzyme regulator activity;nucleic acid binding activity;other molecular function	Pf05793	2962	ENSG00000125651	B2RCS0; hsa:2962; P35269; Q9BWN0	Formation of RNA Pol II elongation complex ; Formation of HIV elongation complex in the absence of HIV Tat; Formation of HIV-1 elongation complex containing HIV-1 Tat; Pausing and recovery of Tat-mediated HIV elongation; Tat-mediated HIV elongation arrest and recovery; HIV elongation arrest and recovery; Pausing and recovery of HIV elongation; RNA Polymerase II Pre-transcription Events; TP53 Regulates Transcription of DNA Repair Genes; Viral Messenger RNA Synthesis; Formation of the Early Elongation Complex; Formation of the HIV-1 Early Elongation Complex; RNA Pol II CTD phosphorylation and interaction with CE during HIV infection; Abortive elongation of HIV-1 transcript in the absence of Tat; RNA polymerase II transcribes snRNA genes; mRNA Capping; RNA Pol II CTD phosphorylation and interaction with CE; HIV Transcription Initiation; RNA Polymerase II HIV Promoter Escape; RNA Polymerase II Promoter Escape; RNA Polymerase II Transcription Pre-Initiation And Promoter Opening; RNA Polymerase II Transcription Initiation; Estrogen-dependent gene expression; mRNA Splicing - Major Pathway; FGFR2 alternative splicing; mRNA Splicing - Minor Pathway; Processing of Capped Intron-Containing Pre-mRNA; Signaling by FGFR2 IIIa TM			0.000310749	0.000356706	0.000297031	0.000280253	0.000267946	0.000325996	-0.141806	0.299136
P00374	DHFR	Dihydrofolate reductase OS=Homo sapiens OX=9606 GN=DHFR PE=1 SV=2	75	15	187	21.4	7.42	High	cell organization and biogenesis;other metabolic processes;stress response;developmental processes;other biological processes	cytosol;mitochondrion	nucleic acid binding activity;other molecular function	Pf00186	1719	ENSG00000228716	B4DDD2; hsa:1719; P00374; Q14130; Q6IRW8	G1/S-Specific Transcription; Metabolism of folate and pterines; Tetrahydrobiopterin (BH4) synthesis, recycling, salvage and regulation	Fluoropyrimidine activity; Folate metabolism; One-carbon metabolism; Retinoblastoma gene in cancer; Trans-sulfuration and one-carbon metabolism; Ethanol effects on histone modifications		0.000276259	0.00028593	0.000285726	0.000263533	0.000265226	0.000288348	-0.053396	0.299204
O00217	NDUFS8	NADH dehydrogenase [ubiquinone] iron-sulfur protein 8, mitochondrial OS=Homo sapiens OX=9606 GN=NDUFS8 PE=1 SV=1	19	3	210	23.7	6.34	High	cell organization and biogenesis;other metabolic processes;stress response;transport	other membranes;mitochondrion	transporter activity;other molecular function	Pf12838	4728	ENSG00000110717	B2RB86; hsa:4728; O00217; Q0VDA8	Complex I biogenesis	Electron transport chain: OXPHOS system in mitochondria; Nonalcoholic fatty liver disease; Oxidative phosphorylation		3.5657e-06	2.07973e-06	2.45401e-06	2.98566e-06	9.57789e-07	1.45312e-06	-0.58578	0.29929
Q9NUQ6	SPATS2L	SPATS2-like protein OS=Homo sapiens OX=9606 GN=SPATS2L PE=1 SV=2	40	15	558	61.7	9.64	High		cytosol;nucleus;other cell component		Pf07139	26010	ENSG00000196141	A8K381; B4DRE6; B4DT67; B7WNZ7; hsa:26010; Q53T22; Q8WV53; Q8WYG1; Q9NTW4; Q9NUQ6			HexNAc [T555(100)]	0.000197272	0.000185075	0.000188905	0.000174477	0.000192662	0.000181195	-0.0590735	0.299552
Q68DK7	MSL1	Male-specific lethal 1 homolog OS=Homo sapiens OX=9606 GN=MSL1 PE=1 SV=3	42	11	614	67.1	8.92	High	cell organization and biogenesis;protein metabolism;other metabolic processes;other biological processes	nucleus	other molecular function	Pf15275, Pf16801	339287	ENSG00000188895	hsa:339287; Q0VF46; Q68DK7; Q69Z03	HATs acetylate histones			1.23031e-05	1.21601e-05	9.71742e-06	9.0676e-06	1.18858e-05	8.33448e-06	-0.222873	0.299571
P52739	ZNF131	Zinc finger protein 131 OS=Homo sapiens OX=9606 GN=ZNF131 PE=1 SV=2	9	3	623	71.4	5.19	High	other biological processes	cytoskeleton;nucleus	nucleic acid binding activity;other molecular function	Pf00651, Pf12874	7690	ENSG00000172262	B4DRL3; hsa:7690; P52739; Q6PIF0	SUMOylation of transcription cofactors			1.23704e-06	1.41511e-06	1.33521e-06	8.24198e-07	1.06948e-06	1.43442e-06	-0.260733	0.299721
O95793	STAU1	Double-stranded RNA-binding protein Staufen homolog 1 OS=Homo sapiens OX=9606 GN=STAU1 PE=1 SV=2	47	23	577	63.1	9.44	High	cell organization and biogenesis;stress response;other biological processes	plasma membrane;other membranes;cytosol;cytoskeleton;ER/Golgi;other cell component	nucleic acid binding activity;other molecular function	Pf00035, Pf16482	6780	ENSG00000124214	A8K9Z4; E1P5Y1; E1P608; hsa:6780; O95793; Q5JW29; Q6GTM4; Q9H5B4; Q9H5B5; Q9Y3Q2				0.000415433	0.000453356	0.000428739	0.000429115	0.000418409	0.000400199	-0.0564681	0.299866
Q8IX01	SUGP2	SURP and G-patch domain-containing protein 2 OS=Homo sapiens OX=9606 GN=SUGP2 PE=1 SV=2	33	20	1082	120.1	7.28	High	RNA metabolism OR transcription;other metabolic processes	nucleus		Pf01585, Pf01805	10147	ENSG00000064607	C9JI71; hsa:10147; O15071; O60369; Q5JPH7; Q8IX01; Q8WUF7		mRNA processing		5.68633e-05	5.29514e-05	5.81346e-05	5.16122e-05	5.01927e-05	5.69392e-05	-0.0813224	0.299882
Q9Y2Y1		DNA-directed RNA polymerase III subunit RPC10 OS=Homo sapiens OX=9606 GN=POLR3K PE=1 SV=2	50	3	108	12.3	7.83	High											1.06897e-05	9.08798e-06	1.04642e-05	1.57086e-05	1.01798e-05	1.08292e-05	0.279923	0.300137
Q9H267	VPS33B	Vacuolar protein sorting-associated protein 33B OS=Homo sapiens OX=9606 GN=VPS33B PE=1 SV=2	8	4	617	70.5	6.71	High	cell organization and biogenesis;protein metabolism;other metabolic processes;transport;other biological processes	other membranes;cytosol;ER/Golgi;other cytoplasmic organelle;other cell component	other molecular function	Pf00995	26276	ENSG00000184056	B3KQF6; hsa:26276; Q96K14; Q9H267; Q9NRP6; Q9NSF3	Prevention of phagosomal-lysosomal fusion			7.31087e-06	7.83208e-06	8.1382e-06	7.3702e-06	8.92607e-06	9.17725e-06	0.129836	0.30018
Q9BRJ2	MRPL45	39S ribosomal protein L45, mitochondrial OS=Homo sapiens OX=9606 GN=MRPL45 PE=1 SV=2	54	12	306	35.3	9.03	High		other membranes;mitochondrion;translational apparatus		Pf04280		ENSG00000277936	A1L436; Q6ZMJ5; Q9BRJ2	Mitochondrial translation elongation; Mitochondrial translation initiation; Mitochondrial translation termination			0.000218093	0.000220772	0.000226569	0.00019964	0.000203039	0.000228769	-0.075635	0.300258
Q9ULW3	ABT1	Activator of basal transcription 1 OS=Homo sapiens OX=9606 GN=ABT1 PE=1 SV=1	39	8	272	31.1	9.88	High	cell organization and biogenesis;RNA metabolism OR transcription;other metabolic processes;developmental processes;other biological processes	nucleus;other cell component	nucleic acid binding activity;other molecular function		29777	ENSG00000146109	hsa:29777; Q9ULW3			HexNAc [S267(100)]	5.0828e-05	4.91255e-05	5.49411e-05	5.27757e-05	5.26988e-05	6.10716e-05	0.104635	0.300756
Q92833	JARID2	Protein Jumonji OS=Homo sapiens OX=9606 GN=JARID2 PE=1 SV=2	8	7	1246	138.6	9.38	High	cell organization and biogenesis;developmental processes;other biological processes	mitochondrion;nucleus	nucleic acid binding activity;other molecular function	Pf01388, Pf02373, Pf02375, Pf02928	3720	ENSG00000008083	A8K9Z6; B7Z5S5; B7Z8L0; hsa:3720; Q5U5L5; Q86X63; Q92833	PRC2 methylates histones and DNA	Endoderm differentiation; Mesodermal commitment pathway; Interactome of polycomb repressive complex 2 (PRC2) ; Orexin receptor pathway		1.63591e-07	7.88106e-09	1.28629e-06	6.52984e-09	6.56652e-09	1.01355e-08	-5.97151	0.300757
P49914	MTHFS	5-formyltetrahydrofolate cyclo-ligase OS=Homo sapiens OX=9606 GN=MTHFS PE=1 SV=2	20	4	203	23.2	7.88	High	other metabolic processes	cytosol;mitochondrion;other cell component	other molecular function	Pf01812	10588	ENSG00000136371	H3BQ75; hsa:10588; P49914	Metabolism of folate and pterines	Folate metabolism; One-carbon metabolism; Disorders of folate metabolism and transport		3.91972e-05	3.79433e-05	3.47586e-05	4.05423e-05	3.97361e-05	3.74e-05	0.0726494	0.300851
Q6R327	RICTOR	Rapamycin-insensitive companion of mTOR OS=Homo sapiens OX=9606 GN=RICTOR PE=1 SV=1	6	6	1708	192.1	7.47	High	cell organization and biogenesis;protein metabolism;other metabolic processes;developmental processes;signal transduction;other biological processes	cytosol;other cell component	enzyme regulator activity;translation activity;other molecular function	Pf14663, Pf14664, Pf14665, Pf14666, Pf14668	253260	ENSG00000164327	B2RNX0; B7ZMF7; hsa:253260; Q68DT5; Q6R327; Q86UB7; Q8N3A0; Q8NCM6	PIP3 activates AKT signaling; VEGFR2 mediated vascular permeability; Constitutive Signaling by AKT1 E17K in Cancer; Regulation of TP53 Degradation; CD28 dependent PI3K/Akt signaling	Target of rapamycin (TOR) signaling; Oncostatin M signaling pathway; PI3K-AKT-mTOR signaling pathway and therapeutic opportunities; Factors and pathways affecting insulin-like growth factor (IGF1)-Akt signaling; VEGFA-VEGFR2 signaling pathway; Angiopoietin-like protein 8 regulatory pathway; EGF/EGFR signaling pathway; Head and neck squamous cell carcinoma		5.64392e-06	7.94551e-06	6.6397e-06	4.53797e-06	6.3031e-06	6.24606e-06	-0.243524	0.301163
O95985	TOP3B	DNA topoisomerase 3-beta-1 OS=Homo sapiens OX=9606 GN=TOP3B PE=1 SV=1	21	8	862	96.6	8.12	High	cell organization and biogenesis;DNA metabolism;other metabolic processes;other biological processes	nucleus;other cell component	nucleic acid binding activity;other molecular function	Pf01131, Pf01751	8940	ENSG00000100038	A0M8Q3; hsa:8940; O95985; Q9BUP5				3.55148e-06	3.14979e-06	3.22876e-06	2.15612e-05	2.53248e-06	6.47155e-06	1.62202	0.301301
P63173	RPL38	60S ribosomal protein L38 OS=Homo sapiens OX=9606 GN=RPL38 PE=1 SV=2	41	4	70	8.2	10.1	High	cell organization and biogenesis;protein metabolism;other metabolic processes;developmental processes;other biological processes	cytosol;translational apparatus;other cell component	nucleic acid binding activity;other molecular function	Pf01781	6169	ENSG00000172809	B2R5A8; hsa:6169; P23411; P63173	Regulation of expression of SLITs and ROBOs; Major pathway of rRNA processing in the nucleolus and cytosol; L13a-mediated translational silencing of Ceruloplasmin expression; Formation of a pool of free 40S subunits; GTP hydrolysis and joining of the 60S ribosomal subunit; Response of EIF2AK4 (GCN2) to amino acid deficiency; Nonsense Mediated Decay (NMD) enhanced by the Exon Junction Complex (EJC); Eukaryotic Translation Termination; Nonsense Mediated Decay (NMD) independent of the Exon Junction Complex (EJC); SRP-dependent cotranslational protein targeting to membrane; Viral mRNA Translation; Peptide chain elongation; Selenocysteine synthesis	Mesodermal commitment pathway; Mesodermal commitment pathway; Cytoplasmic ribosomal proteins		0.00109256	0.00105397	0.000963747	0.00102765	0.000992951	0.000887149	-0.0971383	0.301412
P36915	GNL1	Guanine nucleotide-binding protein-like 1 OS=Homo sapiens OX=9606 GN=GNL1 PE=1 SV=2	14	7	607	68.6	5.8	High	stress response;signal transduction;other biological processes	non-structural extracellular	other molecular function	Pf01926	2794	ENSG00000204590; ENSG00000206492; ENSG00000226882; ENSG00000228581; ENSG00000229470; ENSG00000232143; ENSG00000235986	B0S838; hsa:2794; P36915; Q96CT5				1.27085e-05	7.18904e-06	1.71432e-05	1.93822e-05	1.22784e-05	1.82622e-05	0.430589	0.301949
Q5VWJ9	SNX30	Sorting nexin-30 OS=Homo sapiens OX=9606 GN=SNX30 PE=1 SV=1	24	6	437	49.6	5.35	High	transport;other biological processes	other membranes;other cytoplasmic organelle	other molecular function	Pf00787	401548	ENSG00000148158	hsa:401548; Q5VWJ9				5.08895e-06	5.48667e-06	9.95327e-06	9.15946e-06	1.00571e-05	7.46888e-06	0.378396	0.302187
P62070	RRAS2	Ras-related protein R-Ras2 OS=Homo sapiens OX=9606 GN=RRAS2 PE=1 SV=1	26	4	204	23.4	6.01	High	signal transduction;other biological processes	plasma membrane;other membranes;ER/Golgi	other molecular function	Pf00071	22800	ENSG00000133818	B2R9Z3; B7Z5Z2; B7Z6C4; B7Z7H6; hsa:22800; P17082; P62070	RND1 GTPase cycle	MAPK signaling pathway; Ras signaling; Inhibition of exosome biogenesis and secretion by Manumycin A in CRPC cells; EGFR tyrosine kinase inhibitor resistance; Regulation of actin cytoskeleton		3.65162e-06	3.2208e-06	1.0547e-06	4.20974e-06	4.10019e-06	2.85761e-06	0.494441	0.302317
Q13126	MTAP	S-methyl-5'-thioadenosine phosphorylase OS=Homo sapiens OX=9606 GN=MTAP PE=1 SV=2	29	5	283	31.2	7.18	High	other metabolic processes;other biological processes	cytosol;nucleus	other molecular function	Pf01048	4507	ENSG00000099810	hsa:4507; I2G7M5; I2G7M6; I2G7M7; I2G7M8; I2G7M9; I2G7N0; Q13126; Q5T3P3; Q9H010	Gene and protein expression by JAK-STAT signaling after Interleukin-12 stimulation; Methionine salvage pathway	Methionine de novo and salvage pathway		2.53716e-05	2.80437e-05	2.43477e-05	2.51404e-05	3.06362e-05	2.89528e-05	0.123777	0.302523
P31483	TIA1	Nucleolysin TIA-1 isoform p40 OS=Homo sapiens OX=9606 GN=TIA1 PE=1 SV=3	35	9	386	42.9	7.74	High	cell organization and biogenesis;other biological processes	cytosol;nucleus;other cell component	nucleic acid binding activity	Pf00076	7072	ENSG00000116001	hsa:7072; P31483; Q53SS9; Q96B58	FGFR2 alternative splicing			4.84648e-06	6.11238e-06	1.42761e-06	7.82882e-06	4.34345e-06	6.32966e-06	0.578911	0.302835
Q06323	PSME1	Proteasome activator complex subunit 1 OS=Homo sapiens OX=9606 GN=PSME1 PE=1 SV=1	57	13	249	28.7	6.02	High	other biological processes	cytosol;nucleus;other cell component	enzyme regulator activity	Pf02251, Pf02252	5720	ENSG00000092010; ENSG00000284916	A6NJG9; H0YNE3; hsa:5720; Q06323; Q6IBM2; Q9UEF4	Degradation of DVL; FCERI mediated NF-kB activation; Downstream TCR signaling; Antigen processing: Ubiquitination & Proteasome degradation; Activation of NF-kappaB in B cells; Oxygen-dependent proline hydroxylation of Hypoxia-inducible Factor Alpha; ER-Phagosome pathway; Cross-presentation of soluble exogenous antigens (endosomes); SCF-beta-TrCP mediated degradation of Emi1; APC/C:Cdc20 mediated degradation of Securin; APC/C:Cdh1 mediated degradation of Cdc20 and other APC/C:Cdh1 targeted proteins in late mitosis/early G1; Cdc20:Phospho-APC/C mediated degradation of Cyclin A; Vpu mediated degradation of CD4; Vif-mediated degradation of APOBEC3G; Degradation of beta-catenin by the destruction complex; Regulation of activated PAK-2p34 by proteasome mediated degradation; Separation of Sister Chromatids; Autodegradation of the E3 ubiquitin ligase COP1; Regulation of ornithine decarboxylase (ODC); ABC-family proteins mediated transport; AUF1 (hnRNP D0) binds and destabilizes mRNA; Asymmetric localization of PCP proteins; Degradation of AXIN; Hedgehog ligand biogenesis; Hh mutants are degraded by ERAD; Dectin-1 mediated noncanonical NF-kB signaling; Degradation of GLI1 by the proteasome; Degradation of GLI2 by the proteasome; GLI3 is processed to GLI3R by the proteasome; Hedgehog 'on' state; Regulation of RAS by GAPs; NIK-->noncanonical NF-kB signaling; Defective CFTR causes cystic fibrosis; MAPK6/MAPK4 signaling; UCH proteinases; Ub-specific processing proteases; Orc1 removal from chromatin; CDK-mediated phosphorylation and removal of Cdc6; G2/M Checkpoints; Ubiquitin Mediated Degradation of Phosphorylated Cdc25A; Ubiquitin-dependent degradation of Cyclin D; The role of GTSE1 in G2/M progression after G2 checkpoint; FBXL7 down-regulates AURKA during mitotic entry and in early mitosis; ROS sensing by NFE2L2; RUNX1 regulates transcription of genes involved in differentiation of HSCs; Regulation of RUNX2 expression and activity; Regulation of PTEN stability and activity; Neddylation; Regulation of expression of SLITs and ROBOs; Interleukin-1 signaling; Autodegradation of Cdh1 by Cdh1:APC/C; SCF(Skp2)-mediated degradation of p27/p21; Assembly of the pre-replicative complex; Regulation of RUNX3 expression and activity; Negative regulation of NOTCH4 signaling	Proteasome degradation		0.000176977	8.89985e-05	0.000120181	0.000162813	0.000183045	0.000141126	0.33469	0.302992
Q9NXV6	CDKN2AIP	CDKN2A-interacting protein OS=Homo sapiens OX=9606 GN=CDKN2AIP PE=1 SV=3	29	10	580	61.1	9.01	High	stress response;other biological processes	nucleus	nucleic acid binding activity;other molecular function	Pf11952	55602	ENSG00000168564	hsa:55602; Q8TBM5; Q9NXV6; Q9NYH0				9.36708e-06	1.03458e-05	8.81335e-06	1.17425e-05	1.17103e-05	8.83661e-06	0.178776	0.303121
Q16875	PFKFB3	6-phosphofructo-2-kinase/fructose-2,6-bisphosphatase 3 OS=Homo sapiens OX=9606 GN=PFKFB3 PE=1 SV=1	13	5	520	59.6	8.21	High	other metabolic processes;developmental processes	cytosol;nucleus	kinase activity;other molecular function	Pf00300, Pf01591	5209	ENSG00000170525	B7Z955; hsa:5209; O43622; O75902; Q16875; Q5VX15; Q5VX18; Q5VX19	Regulation of glycolysis by fructose 2,6-bisphosphate metabolism	AMP-activated protein kinase (AMPK) signaling; Focal adhesion: PI3K-Akt-mTOR-signaling pathway		8.31967e-06	9.39356e-06	6.07272e-06	5.99187e-06	7.12386e-06	6.9825e-06	-0.243041	0.303159
O95486	SEC24A	Protein transport protein Sec24A OS=Homo sapiens OX=9606 GN=SEC24A PE=1 SV=2	10	8	1093	119.7	7.66	High	cell organization and biogenesis;transport;other biological processes	other membranes;cytosol;ER/Golgi	other molecular function	Pf00626, Pf04810, Pf04811, Pf04815, Pf08033	10802	ENSG00000113615	A8MVW3; hsa:10802; O95486; Q8WUV2; Q96GP7	MHC class II antigen presentation; COPII-mediated vesicle transport; Cargo concentration in the ER; Regulation of cholesterol biosynthesis by SREBP (SREBF); Antigen Presentation: Folding, assembly and peptide loading of class I MHC	Sterol regulatory element-binding proteins (SREBP) signaling		5.75849e-06	2.18976e-06	6.70219e-06	7.29183e-06	6.59204e-06	5.85017e-06	0.429743	0.303307
Q96DB5	RMDN1	Regulator of microtubule dynamics protein 1 OS=Homo sapiens OX=9606 GN=RMDN1 PE=1 SV=1	10	3	314	35.8	8.5	High	cell cycle OR cell proliferation;cell organization and biogenesis	cytoskeleton;other cell component	cytoskeletal activity		51115	ENSG00000176623	A9UMZ8; B4DNF5; B4DZW6; B5MC61; C9JSC6; E7EVI2; hsa:51115; Q96DB5; Q9Y398				6.0885e-06	5.58339e-06	4.81404e-06	7.43051e-06	6.14068e-06	5.39442e-06	0.20215	0.303516
P06493	CDK1	Cyclin-dependent kinase 1 OS=Homo sapiens OX=9606 GN=CDK1 PE=1 SV=3	73	19	297	34.1	8.4	High	cell cycle OR cell proliferation;cell organization and biogenesis;protein metabolism;DNA metabolism;other metabolic processes;stress response;developmental processes;signal transduction;other biological processes	other membranes;cytosol;cytoskeleton;mitochondrion;ER/Golgi;nucleus;other cell component	kinase activity;other molecular function	Pf00069	983	ENSG00000170312	A8K7C4; C9J497; hsa:983; O60764; P06493	The role of GTSE1 in G2/M progression after G2 checkpoint; Resolution of Sister Chromatid Cohesion; Recruitment of NuMA to mitotic centrosomes; Cdc20:Phospho-APC/C mediated degradation of Cyclin A; MAPK6/MAPK4 signaling; Chk1/Chk2(Cds1) mediated inactivation of Cyclin B:Cdk1 complex; Golgi Cisternae Pericentriolar Stack Reorganization; AURKA Activation by TPX2; Nuclear Pore Complex (NPC) Disassembly; Regulation of PLK1 Activity at G2/M Transition; Loss of Nlp from mitotic centrosomes; Recruitment of mitotic centrosome proteins and complexes; Anchoring of the basal body to the plasma membrane; Regulation of TP53 Degradation; APC/C:Cdc20 mediated degradation of Cyclin B; Phosphorylation of the APC/C; TP53 Regulates Transcription of Genes Involved in G2 Cell Cycle Arrest; Transcriptional regulation by RUNX2; Ovarian tumor domain proteases; MASTL Facilitates Mitotic Progression; E2F-enabled inhibition of pre-replication complex formation; MAPK3 (ERK1) activation; Condensation of Prophase Chromosomes; G1/S-Specific Transcription; Initiation of Nuclear Envelope (NE) Reformation; Condensation of Prometaphase Chromosomes; Activation of NIMA Kinases NEK9, NEK6, NEK7; G2/M DNA replication checkpoint; Depolymerisation of the Nuclear Lamina; Transcription of E2F targets under negative control by p107 (RBL1) and p130 (RBL2) in complex with HDAC1; Phosphorylation of proteins involved in the G2/M transition by Cyclin A:Cdc2 complexes; Phosphorylation of Emi1	miRNA regulation of DNA damage response; Cell cycle; Microtubule cytoskeleton regulation; Spinal cord injury; Retinoblastoma gene in cancer; ATM signaling pathway; PPAR-alpha pathway; Nuclear receptors meta-pathway; TGF-beta signaling pathway; ATM signaling in development and disease ; G1 to S cell cycle control; Cohesin complex - Cornelia de Lange syndrome; DNA damage response		0.000338087	0.000319447	0.000357558	0.000325744	0.000334675	0.000304533	-0.0730815	0.303747
P08758	ANXA5	Annexin A5 OS=Homo sapiens OX=9606 GN=ANXA5 PE=1 SV=2	26	8	320	35.9	5.05	High	stress response;signal transduction;other biological processes	non-structural extracellular;plasma membrane;other membranes;cytosol;other cell component	enzyme regulator activity;other molecular function	Pf00191	308	ENSG00000164111	D3DNW7; hsa:308; P08758; Q6FHB3; Q6FI16; Q8WV69; Q9UDH9	Platelet degranulation	Apoptosis-related network due to altered Notch3 in ovarian cancer; Interactions between LOXL4 and oxidative stress pathway; Prostaglandin synthesis and regulation		2.04448e-05	1.38081e-05	1.15569e-05	2.61825e-05	2.50301e-05	1.25877e-05	0.477906	0.305259
O14776	TCERG1	Transcription elongation regulator 1 OS=Homo sapiens OX=9606 GN=TCERG1 PE=1 SV=2	23	22	1098	123.8	8.65	High	RNA metabolism OR transcription;other metabolic processes;other biological processes	nucleus	other molecular function	Pf00397, Pf01846	10915	ENSG00000113649	hsa:10915; O14776; Q2NKN2; Q59EA1				9.52126e-05	0.000101466	0.00010592	8.92916e-05	8.84187e-05	0.000104	-0.103193	0.305636
Q9H0W8	SMG9	Protein SMG9 OS=Homo sapiens OX=9606 GN=SMG9 PE=1 SV=1	23	7	520	57.6	7.01	High	RNA metabolism OR transcription;other metabolic processes;developmental processes	cytosol	other molecular function	Pf10220	56006	ENSG00000105771	hsa:56006; O60429; Q9H0W8; Q9H9A9	Nonsense Mediated Decay (NMD) enhanced by the Exon Junction Complex (EJC)			6.79487e-06	9.46449e-06	8.81642e-06	9.72358e-06	1.09854e-05	8.29718e-06	0.210062	0.306186
Q9Y6D9	MAD1L1	Mitotic spindle assembly checkpoint protein MAD1 OS=Homo sapiens OX=9606 GN=MAD1L1 PE=1 SV=2	27	14	718	83	5.92	High	cell cycle OR cell proliferation;cell organization and biogenesis;developmental processes;signal transduction;other biological processes	cytosol;cytoskeleton;nucleus;other cell component	other molecular function	Pf05557	8379	ENSG00000002822	B3KR41; hsa:8379; Q13312; Q75MI0; Q86UM4; Q9UNH0; Q9Y6D9	Separation of Sister Chromatids; Resolution of Sister Chromatid Cohesion; RHO GTPases Activate Formins; EML4 and NUDC in mitotic spindle formation; Amplification of signal from unattached kinetochores via a MAD2 inhibitory signal	Cell cycle; Regulation of sister chromatid separation at the metaphase-anaphase transition; Malignant pleural mesothelioma; CCL18 signaling pathway		5.19658e-05	5.2165e-05	5.15568e-05	5.50808e-05	5.97074e-05	5.03771e-05	0.0852558	0.306838
O60343	TBC1D4	TBC1 domain family member 4 OS=Homo sapiens OX=9606 GN=TBC1D4 PE=1 SV=2	23	16	1298	146.5	7.01	High	transport;other biological processes	cytosol;other cell component	enzyme regulator activity	Pf00566, Pf00640, Pf11830	9882	ENSG00000136111	A7E2X8; B4DU25; B4E235; B6ETN8; B6ETN9; hsa:9882; O60343; Q5W0B9; Q68D14	Translocation of SLC2A4 (GLUT4) to the plasma membrane	Ciliary landscape; Thyroid hormones production and peripheral downstream signaling effects; Insulin signaling		6.98111e-05	6.95496e-05	7.34706e-05	6.76049e-05	7.20703e-05	6.22282e-05	-0.076045	0.307052
P14317	HCLS1	Hematopoietic lineage cell-specific protein OS=Homo sapiens OX=9606 GN=HCLS1 PE=1 SV=3	29	8	486	54	4.81	High	cell organization and biogenesis;developmental processes;signal transduction;other biological processes	plasma membrane;other membranes;cytosol;cytoskeleton;mitochondrion;nucleus;other cell component	cytoskeletal activity;other molecular function	Pf00018, Pf02218	3059	ENSG00000180353	B4DQ69; hsa:3059; P14317; Q53Y93; Q6IBK9; Q9UDK0		Pathogenic Escherichia coli infection; B cell receptor signaling pathway; TYROBP causal network in microglia		6.63807e-09	1.33769e-07	8.04147e-09	1.80581e-07	6.56652e-09	2.70434e-07	1.62407	0.307455
Q15814	TBCC	Tubulin-specific chaperone C OS=Homo sapiens OX=9606 GN=TBCC PE=1 SV=2	19	4	346	39.2	5.71	High	cell organization and biogenesis;other biological processes	cytosol;cytoskeleton;other cell component	cytoskeletal activity;other molecular function	Pf07986, Pf16752	6903	ENSG00000124659	hsa:6903; Q15814; Q53Y43; Q5T787	Post-chaperonin tubulin folding pathway			1.10754e-05	8.64612e-06	8.64163e-06	1.25438e-05	1.0687e-05	9.40523e-06	0.202445	0.30768
Q7RTP6	MICAL3	[F-actin]-monooxygenase MICAL3 OS=Homo sapiens OX=9606 GN=MICAL3 PE=1 SV=2	1	2	2002	224.2	5.55	High	cell cycle OR cell proliferation;cell organization and biogenesis;transport;other biological processes	non-structural extracellular;plasma membrane;other membranes;cytosol;cytoskeleton;nucleus;other cell component	cytoskeletal activity;other molecular function	Pf00307, Pf00412, Pf01494, Pf12130	57553	ENSG00000243156	B2RXJ5; E9PEF0; hsa:57553; O94909; Q5U4P4; Q6ICK4; Q7RTP6; Q96DF2; Q9P2I3				2.37253e-05	2.69491e-05	1.49421e-05	2.00534e-05	6.56652e-09	1.93399e-05	-0.735867	0.307727
P99999	CYCS	Cytochrome c OS=Homo sapiens OX=9606 GN=CYCS PE=1 SV=2	44	4	105	11.7	9.57	High	protein metabolism;other metabolic processes;other biological processes	other membranes;cytosol;mitochondrion;nucleus	other molecular function	Pf00034	54205	ENSG00000172115	A4D166; B2R4I1; hsa:54205; P00001; P99999; Q6NUR2; Q6NX69; Q96BV4	Respiratory electron transport; TP53 Regulates Metabolic Genes; Cytoprotection by HMOX1; Transcriptional activation of mitochondrial biogenesis; Detoxification of Reactive Oxygen Species; Activation of caspases through apoptosome-mediated cleavage; SMAC (DIABLO) binds to IAPs ; SMAC(DIABLO)-mediated dissociation of IAP:caspase complexes ; Regulation of the apoptosome activity; Release of apoptotic factors from the mitochondria; Pyroptosis	miRNA regulation of DNA damage response; Apoptosis modulation and signaling; Alzheimer's disease and miRNA effects; AGE/RAGE pathway; Parkinson's disease pathway; Nanomaterial induced apoptosis; Apoptosis; Fas ligand pathway and stress induction of heat shock proteins; Apoptosis modulation by HSP70; VEGFA-VEGFR2 signaling pathway; Oxidative damage response; NO/cGMP/PKG mediated neuroprotection; Chromosomal and microsatellite instability in colorectal cancer ; Non-small cell lung cancer; Acute viral myocarditis; Nonalcoholic fatty liver disease; Measles virus infection; Small cell lung cancer; Hepatitis B infection; IL-18 signaling pathway; Malignant pleural mesothelioma; Complement system in neuronal development and plasticity; Alzheimer's disease; DNA damage response		4.82317e-06	5.83051e-06	7.75442e-06	4.59293e-06	3.44524e-06	6.23364e-06	-0.367172	0.307764
P23258	TUBG1	Tubulin gamma-1 chain OS=Homo sapiens OX=9606 GN=TUBG1 PE=1 SV=2	65	18	451	51.1	6.14	High	cell cycle OR cell proliferation;cell organization and biogenesis	cytosol;cytoskeleton;nucleus;other cytoplasmic organelle;other cell component	cytoskeletal activity;other molecular function	Pf00091, Pf03953	7283	ENSG00000131462	hsa:7283; P23258; Q53X79; Q9BW59	Recruitment of mitotic centrosome proteins and complexes; Recruitment of NuMA to mitotic centrosomes; Regulation of PLK1 Activity at G2/M Transition; Loss of Nlp from mitotic centrosomes; Anchoring of the basal body to the plasma membrane; AURKA Activation by TPX2			0.000110985	0.000116705	0.000113917	0.000128394	0.000119389	0.000111685	0.0735242	0.30816
O95801	TTC4	Tetratricopeptide repeat protein 4 OS=Homo sapiens OX=9606 GN=TTC4 PE=1 SV=3	35	9	387	44.7	5.6	High	stress response	nucleus;other cell component	other molecular function	Pf18972	7268	ENSG00000243725	hsa:7268; O95801; Q53Y95; Q5TA96; Q9H3I2				5.54028e-05	4.83576e-05	6.10357e-05	7.69341e-05	8.0208e-05	4.68998e-05	0.308183	0.308261
Q92530	PSMF1	Proteasome inhibitor PI31 subunit OS=Homo sapiens OX=9606 GN=PSMF1 PE=1 SV=2	41	8	271	29.8	5.74	High	protein metabolism;other metabolic processes;other biological processes	cytosol;ER/Golgi;nucleus;other cell component	enzyme regulator activity;other molecular function	Pf08577, Pf11566	9491	ENSG00000125818	A0AVQ9; D3DVW3; hsa:9491; Q92530; Q9H4I1	Regulation of expression of SLITs and ROBOs; Separation of Sister Chromatids; FCERI mediated NF-kB activation; Downstream TCR signaling; Antigen processing: Ubiquitination & Proteasome degradation; Activation of NF-kappaB in B cells; Oxygen-dependent proline hydroxylation of Hypoxia-inducible Factor Alpha; ER-Phagosome pathway; Cross-presentation of soluble exogenous antigens (endosomes); SCF-beta-TrCP mediated degradation of Emi1; APC/C:Cdc20 mediated degradation of Securin; APC/C:Cdh1 mediated degradation of Cdc20 and other APC/C:Cdh1 targeted proteins in late mitosis/early G1; Cdc20:Phospho-APC/C mediated degradation of Cyclin A; Vpu mediated degradation of CD4; Vif-mediated degradation of APOBEC3G; Degradation of beta-catenin by the destruction complex; Regulation of activated PAK-2p34 by proteasome mediated degradation; Autodegradation of the E3 ubiquitin ligase COP1; Regulation of ornithine decarboxylase (ODC); ABC-family proteins mediated transport; AUF1 (hnRNP D0) binds and destabilizes mRNA; Asymmetric localization of PCP proteins; Degradation of AXIN; Degradation of DVL; Hedgehog ligand biogenesis; Hh mutants are degraded by ERAD; Dectin-1 mediated noncanonical NF-kB signaling; Degradation of GLI1 by the proteasome; Degradation of GLI2 by the proteasome; GLI3 is processed to GLI3R by the proteasome; Hedgehog 'on' state; Regulation of RAS by GAPs; NIK-->noncanonical NF-kB signaling; Defective CFTR causes cystic fibrosis; MAPK6/MAPK4 signaling; UCH proteinases; Ub-specific processing proteases; Orc1 removal from chromatin; CDK-mediated phosphorylation and removal of Cdc6; G2/M Checkpoints; Ubiquitin Mediated Degradation of Phosphorylated Cdc25A; Ubiquitin-dependent degradation of Cyclin D; The role of GTSE1 in G2/M progression after G2 checkpoint; FBXL7 down-regulates AURKA during mitotic entry and in early mitosis; ROS sensing by NFE2L2; RUNX1 regulates transcription of genes involved in differentiation of HSCs; Regulation of RUNX2 expression and activity; Regulation of PTEN stability and activity; Neddylation; Interleukin-1 signaling; Autodegradation of Cdh1 by Cdh1:APC/C; SCF(Skp2)-mediated degradation of p27/p21; Assembly of the pre-replicative complex; Regulation of RUNX3 expression and activity; Negative regulation of NOTCH4 signaling			4.97803e-05	3.01436e-05	4.20005e-05	5.32001e-05	5.26882e-05	4.06269e-05	0.265063	0.308627
Q8NAV1	PRPF38A	Pre-mRNA-splicing factor 38A OS=Homo sapiens OX=9606 GN=PRPF38A PE=1 SV=1	21	6	312	37.5	9.96	High	RNA metabolism OR transcription;other metabolic processes	nucleus		Pf03371, Pf12871	84950	ENSG00000134748	hsa:84950; Q8NAV1; Q96JW1; Q9BVZ8	mRNA Splicing - Major Pathway	MECP2 and associated Rett syndrome		5.68578e-05	5.85324e-05	5.68398e-05	5.91248e-05	6.55051e-05	5.68533e-05	0.0754997	0.309125
P52756	RBM5	RNA-binding protein 5 OS=Homo sapiens OX=9606 GN=RBM5 PE=1 SV=2	22	15	815	92.1	6.28	High	cell organization and biogenesis;RNA metabolism OR transcription;other metabolic processes;other biological processes	nucleus	nucleic acid binding activity;other molecular function	Pf00076, Pf00641, Pf01585, Pf17780	10181	ENSG00000003756	B2RA45; B4DM16; B4DMF9; B4DZ63; hsa:10181; P52756; Q93021; Q9BU14; Q9HDA6; Q9UKY8; Q9UL24	mRNA Splicing - Major Pathway	mRNA processing		7.17047e-05	7.64951e-05	7.69321e-05	7.34752e-05	8.12954e-05	8.10641e-05	0.0670056	0.309335
Q9Y4F3	MARF1	Meiosis regulator and mRNA stability factor 1 OS=Homo sapiens OX=9606 GN=MARF1 PE=1 SV=6	6	7	1742	192.7	7.87	High	cell cycle OR cell proliferation;cell organization and biogenesis;DNA metabolism;other metabolic processes;stress response;other biological processes	ER/Golgi;other cytoplasmic organelle;other cell component	nucleic acid binding activity;other molecular function	Pf01936, Pf11608, Pf12872, Pf19687	9665	ENSG00000166783; ENSG00000277140	A8MSK2; B2RNX2; B4DYY9; B7ZMG1; B7ZMG2; F8VV09; hsa:9665; Q6P1R6; Q8WYR2; Q9Y4F3; Q9Y4J9				4.36644e-06	4.41921e-06	6.77672e-06	4.42094e-06	3.32534e-06	4.68783e-06	-0.323758	0.309886
P49458	SRP9	Signal recognition particle 9 kDa protein OS=Homo sapiens OX=9606 GN=SRP9 PE=1 SV=2	43	4	86	10.1	7.97	High	transport;other biological processes	other membranes;cytosol;ER/Golgi;translational apparatus	nucleic acid binding activity;other molecular function	Pf05486	6726	ENSG00000143742	A8K0N0; hsa:6726; P49458; Q6NVX0; Q8WTW0	SRP-dependent cotranslational protein targeting to membrane			0.00066947	0.000676118	0.000644105	0.000716067	0.000722187	0.000644611	0.0660229	0.310098
Q9H8Y8	GORASP2	Golgi reassembly-stacking protein 2 OS=Homo sapiens OX=9606 GN=GORASP2 PE=1 SV=3	20	5	452	47.1	4.82	High	cell organization and biogenesis;stress response;other biological processes	other membranes;ER/Golgi		Pf04495	26003	ENSG00000115806	B4DKT0; hsa:26003; Q53TE3; Q96I74; Q96K84; Q9H8Y8; Q9H946; Q9UFW4	Golgi Cisternae Pericentriolar Stack Reorganization			3.89542e-05	3.71208e-05	3.55151e-05	3.73667e-05	4.88304e-05	3.854e-05	0.160683	0.310197
Q9NWZ3	IRAK4	Interleukin-1 receptor-associated kinase 4 OS=Homo sapiens OX=9606 GN=IRAK4 PE=1 SV=1	18	6	460	51.5	5.41	High	stress response;signal transduction;other biological processes	non-structural extracellular;plasma membrane;other membranes;cytosol;nucleus;other cytoplasmic organelle;other cell component	signal transduction activity or receptor binding;kinase activity;other molecular function	Pf07714	51135	ENSG00000198001	hsa:51135; Q69FE1; Q8TDF7; Q9NWZ3; Q9Y589	PIP3 activates AKT signaling; PI5P, PP2A and IER3 Regulate PI3K/AKT Signaling; Interleukin-1 signaling; MyD88:MAL(TIRAP) cascade initiated on plasma membrane; TRAF6 mediated induction of NFkB and MAP kinases upon TLR7/8 or 9 activation; MyD88 cascade initiated on plasma membrane; TRAF6 mediated IRF7 activation in TLR7/8 or 9 signaling; IRAK4 deficiency (TLR2/4); IRAK4 deficiency (TLR5)	IL-1 signaling pathway; AGE/RAGE pathway; Interleukin-1 (IL-1) structural pathway; TLR4 signaling and tolerance; Toll-like receptor signaling related to MyD88; Fibrin complement receptor 3 signaling pathway; miRNAs involvement in the immune response in sepsis; Interactions between immune cells and microRNAs in tumor microenvironment; Measles virus infection; Hepatitis B infection; Type I interferon induction and signaling during SARS-CoV-2 infection; Toll-like receptor signaling pathway		2.66096e-06	2.54805e-06	3.86228e-06	2.70651e-06	4.54638e-06	4.30363e-06	0.349326	0.310521
O95391	SLU7	Pre-mRNA-splicing factor SLU7 OS=Homo sapiens OX=9606 GN=SLU7 PE=1 SV=2	33	13	586	68.3	7.14	High	cell organization and biogenesis;RNA metabolism OR transcription;other metabolic processes;stress response;transport	cytosol;nucleus;other cell component	nucleic acid binding activity;other molecular function	Pf11708	10569	ENSG00000164609	D3DQK2; hsa:10569; O95391; Q3LUJ0; Q3LUJ1; Q6RXQ5; Q96FM9	Transport of Mature mRNA derived from an Intron-Containing Transcript; mRNA 3'-end processing; RNA Polymerase II Transcription Termination; mRNA Splicing - Major Pathway			3.40445e-05	3.43435e-05	3.45665e-05	2.94111e-05	3.34853e-05	3.45698e-05	-0.0790354	0.31069
O75153	CLUH	Clustered mitochondria protein homolog OS=Homo sapiens OX=9606 GN=CLUH PE=1 SV=2	15	11	1309	146.6	6.13	High	cell organization and biogenesis	other cell component	nucleic acid binding activity	Pf12807, Pf13236, Pf13374, Pf13424, Pf15044	23277	ENSG00000132361	hsa:23277; O75153; Q6AHY2; Q6P3X7; Q6ZUG8; Q8N4U7; Q9BTA3; Q9H979		Translation factors		8.07308e-06	5.77298e-06	3.74021e-06	5.08581e-06	4.27521e-06	3.63937e-06	-0.435893	0.31119
Q9Y2V2	CARHSP1	Calcium-regulated heat-stable protein 1 OS=Homo sapiens OX=9606 GN=CARHSP1 PE=1 SV=2	59	4	147	15.9	8.21	High	signal transduction;other biological processes	cytosol;other cytoplasmic organelle;other cell component	nucleic acid binding activity;other molecular function	Pf00313	23589	ENSG00000153048	B2R4C3; D3DUF5; hsa:23589; Q2YDX5; Q9BQ53; Q9Y2V2				4.35015e-06	6.74111e-06	3.24793e-06	7.13083e-06	6.68314e-06	4.85045e-06	0.380326	0.311233
Q9NUQ8	ABCF3	ATP-binding cassette sub-family F member 3 OS=Homo sapiens OX=9606 GN=ABCF3 PE=1 SV=2	40	21	709	79.7	6.34	High	stress response		other molecular function	Pf00005, Pf12848	55324	ENSG00000161204	A8K241; hsa:55324; Q86UA2; Q8NAN1; Q96GS8; Q9H7A8; Q9NUQ8				0.000141999	0.000143535	0.000160898	0.000133125	0.00014915	0.000137321	-0.0894414	0.31154
P61421	ATP6V0D1	V-type proton ATPase subunit d 1 OS=Homo sapiens OX=9606 GN=ATP6V0D1 PE=1 SV=1	21	3	351	40.3	5	High	cell organization and biogenesis;transport;developmental processes;other biological processes	plasma membrane;other membranes;ER/Golgi;other cytoplasmic organelle;other cell component	transporter activity;other molecular function	Pf01992	9114	ENSG00000159720	hsa:9114; P12953; P61421; Q02547	Amino acids regulate mTORC1; XBP1(S) activates chaperone genes; ROS and RNS production in phagocytes; Insulin receptor recycling; Transferrin endocytosis and recycling; Ion channel transport	VEGFA-VEGFR2 signaling pathway		3.92133e-06	3.29829e-06	4.62545e-06	3.52204e-06	3.77499e-06	2.99888e-06	-0.202213	0.311652
P57071	PRDM15	PR domain zinc finger protein 15 OS=Homo sapiens OX=9606 GN=PRDM15 PE=1 SV=4	5	3	1507	169.2	8.24	High	other metabolic processes;other biological processes	nucleus	nucleic acid binding activity;other molecular function	Pf00096	63977	ENSG00000141956	E9PDJ6; E9PF37; E9PGL3; hsa:63977; P57071; Q4W8S0; Q4W8S3; Q4W8S4; Q4W8S5; Q8N0X3; Q8NEX0; Q9NQV3				4.75064e-07	4.85204e-07	2.95339e-07	3.97903e-07	6.56652e-09	3.66067e-07	-0.704451	0.311847
P27707	DCK	Deoxycytidine kinase OS=Homo sapiens OX=9606 GN=DCK PE=1 SV=1	26	6	260	30.5	5.21	High	other metabolic processes	cytosol;mitochondrion;nucleus;other cell component	kinase activity;other molecular function	Pf01712	1633	ENSG00000156136	B2R8V6; hsa:1633; P27707; Q5TZY7; Q6FI11	Purine salvage; Pyrimidine salvage	Retinoblastoma gene in cancer; Pyrimidine metabolism		2.98324e-05	2.76886e-05	3.07484e-05	2.89773e-05	2.68093e-05	2.85833e-05	-0.0651852	0.312407
Q9NWV8	BABAM1	BRISC and BRCA1-A complex member 1 OS=Homo sapiens OX=9606 GN=BABAM1 PE=1 SV=1	30	5	329	36.5	4.64	High	cell cycle OR cell proliferation;cell organization and biogenesis;protein metabolism;DNA metabolism;other metabolic processes;stress response;signal transduction;other biological processes	cytosol;nucleus;other cell component			29086	ENSG00000105393	A8MQT0; B4DRY9; B4DVR1; hsa:29086; Q6FIA0; Q9NWV8; Q9P018	Metalloprotease DUBs; Processing of DNA double-strand break ends; G2/M DNA damage checkpoint; Recruitment and ATM-mediated phosphorylation of repair and signaling proteins at DNA double strand breaks; Nonhomologous End-Joining (NHEJ)			7.71606e-06	7.41178e-06	7.19433e-06	1.16649e-05	9.94079e-06	6.25771e-06	0.319897	0.313091
Q15628	TRADD	Tumor necrosis factor receptor type 1-associated DEATH domain protein OS=Homo sapiens OX=9606 GN=TRADD PE=1 SV=2	20	2	312	34.2	6.27	High	signal transduction;other biological processes	plasma membrane;other membranes;cytosol;cytoskeleton;nucleus;other cell component	signal transduction activity or receptor binding;other molecular function	Pf00531, Pf09034	8717	ENSG00000102871	B2RDS3; B3KQZ9; hsa:8717; Q15628; Q52NZ1	Regulation of TNFR1 signaling; TNFR1-induced NFkappaB signaling pathway; Regulation by c-FLIP; CASP8 activity is inhibited; Dimerization of procaspase-8; TNFR1-induced proapoptotic signaling; Defective RIPK1-mediated regulated necrosis	TNF-alpha signaling pathway; Nanoparticle triggered regulated necrosis; Apoptosis; Ebstein-Barr virus LMP1 signaling; Novel intracellular components of RIG-I-like receptor (RLR) pathway; p38 MAPK signaling pathway; Measles virus infection; Cytosolic DNA-sensing pathway; SARS-CoV-2 innate immunity evasion and cell-specific immune response		2.31993e-06	2.15205e-06	2.84985e-06	2.52466e-06	2.95063e-06	2.6909e-06	0.15746	0.313099
P56545	CTBP2	C-terminal-binding protein 2 OS=Homo sapiens OX=9606 GN=CTBP2 PE=1 SV=1	48	12	445	48.9	6.95	High	cell-cell signaling;cell organization and biogenesis;transport;other biological processes	cytosol;nucleus;other cell component	other molecular function	Pf00389, Pf02826	1488	ENSG00000175029	A8K2X5; D3DRF5; hsa:1488; O43449; P56545; Q5SQP7; Q69YI3; Q86SV0; Q8IY44; Q9H2T8	Repression of WNT target genes; Signaling by TCF7L2 mutants	Neural crest differentiation; Notch signaling; Mesodermal commitment pathway; Wnt signaling pathway and pluripotency; lncRNA in canonical Wnt signaling and colorectal cancer; Wnt signaling; ncRNAs involved in Wnt signaling in hepatocellular carcinoma; Ciliary landscape; Malignant pleural mesothelioma		9.05339e-05	8.88953e-05	8.28991e-05	7.69939e-05	8.78506e-05	8.38945e-05	-0.0767409	0.313308
Q15527		Surfeit locus protein 2 OS=Homo sapiens OX=9606 GN=SURF2 PE=1 SV=3	23	4	256	29.6	9.22	High											1.7176e-05	8.40917e-06	8.43603e-06	1.53368e-05	1.39568e-05	1.4911e-05	0.377767	0.313426
P09651	HNRNPA1	Heterogeneous nuclear ribonucleoprotein A1 OS=Homo sapiens OX=9606 GN=HNRNPA1 PE=1 SV=5	38	11	372	38.7	9.13	High	RNA metabolism OR transcription;other metabolic processes;stress response;transport;other biological processes	nucleus;other cell component	nucleic acid binding activity;other molecular function	Pf00076, Pf11627	3178	ENSG00000135486	A8K4Z8; hsa:3178; P09651; Q3MIB7; Q6PJZ7	mRNA Splicing - Major Pathway; FGFR2 alternative splicing; Processing of Capped Intron-Containing Pre-mRNA	mRNA processing		0.000353255	0.000458698	0.000389944	0.000561635	0.000446425	0.000394854	0.223115	0.313639
Q9UL40	ZNF346	Zinc finger protein 346 OS=Homo sapiens OX=9606 GN=ZNF346 PE=1 SV=1	63	13	294	32.9	9.09	High		nucleus;other cell component	nucleic acid binding activity;other molecular function	Pf12874	23567	ENSG00000113761	B7Z367; hsa:23567; Q68CV9; Q6ZMW1; Q9UL40				1.79788e-05	2.46488e-05	2.18028e-05	2.455e-05	2.20785e-05	2.52472e-05	0.157764	0.31426
O43896	KIF1C	Kinesin-like protein KIF1C OS=Homo sapiens OX=9606 GN=KIF1C PE=1 SV=3	24	15	1103	122.9	6.9	High	transport;other biological processes	cytoskeleton;ER/Golgi;other cell component	cytoskeletal activity;other molecular function	Pf00225, Pf00498, Pf16183	10749	ENSG00000129250	D3DTL6; hsa:10749; O43896; O75186; Q5U618	COPI-dependent Golgi-to-ER retrograde traffic; Kinesins			4.94548e-05	5.86859e-05	6.65552e-05	4.85969e-05	5.49764e-05	5.29108e-05	-0.15883	0.314874
Q5BKZ1	ZNF326	DBIRD complex subunit ZNF326 OS=Homo sapiens OX=9606 GN=ZNF326 PE=1 SV=2	60	21	582	65.6	5.15	High	RNA metabolism OR transcription;other metabolic processes;other biological processes	nucleus;other cell component	nucleic acid binding activity;other molecular function	Pf04988	284695	ENSG00000162664	A8MYX1; B4DLN0; B4E179; hsa:284695; Q5BKZ1; Q5VW93; Q5VW94; Q5VW96; Q5VW97; Q6NSA2; Q7Z638; Q7Z6C2				0.00042433	0.000484638	0.000503656	0.000433597	0.00045256	0.000442002	-0.0889502	0.315078
Q8IX90	SKA3	Spindle and kinetochore-associated protein 3 OS=Homo sapiens OX=9606 GN=SKA3 PE=1 SV=2	49	13	412	46.3	5.11	High	cell cycle OR cell proliferation;other biological processes	cytosol;cytoskeleton;other cell component			221150	ENSG00000165480	A2A330; A2A331; B2RBY2; hsa:221150; Q5VZV5; Q86WR2; Q8IX90; Q8NBG1; Q96D22				1.03621e-05	9.77431e-06	1.73361e-05	9.92851e-06	1.10078e-05	7.40563e-06	-0.402895	0.315211
Q9BV68	RNF126	E3 ubiquitin-protein ligase RNF126 OS=Homo sapiens OX=9606 GN=RNF126 PE=1 SV=2	41	6	311	33.8	5.47	High	protein metabolism;other metabolic processes;stress response;transport;other biological processes	cytosol;nucleus;other cell component	signal transduction activity or receptor binding;other molecular function	Pf13639, Pf14369	55658	ENSG00000070423	hsa:55658; Q9BV68; Q9NWX1	Antigen processing: Ubiquitination & Proteasome degradation			0.000110375	9.79403e-05	0.000102382	8.97127e-05	9.99522e-05	0.000102605	-0.0882101	0.315374
Q9BYJ9	YTHDF1	YTH domain-containing family protein 1 OS=Homo sapiens OX=9606 GN=YTHDF1 PE=1 SV=1	32	10	559	60.8	8.79	High	cell organization and biogenesis;other biological processes	other cell component	translation activity;nucleic acid binding activity	Pf04146	54915	ENSG00000149658	hsa:54915; Q8N3G5; Q8TBT1; Q96AN4; Q96S57; Q9BTI7; Q9BYJ9; Q9NX79				6.35202e-05	6.63935e-05	5.84573e-05	7.6366e-05	7.66296e-05	5.80161e-05	0.163746	0.315561
Q16342	PDCD2	Programmed cell death protein 2 OS=Homo sapiens OX=9606 GN=PDCD2 PE=1 SV=2	32	8	344	38.6	5.38	High	other biological processes	nucleus;other cell component	nucleic acid binding activity;other molecular function	Pf01753, Pf04194	5134	ENSG00000071994	E9PCU7; F5GYS7; hsa:5134; Q16342; Q58HM9; Q58HN0; Q9UH12				1.23337e-05	1.47638e-05	1.29045e-05	1.68404e-05	1.36355e-05	1.38731e-05	0.148831	0.316005
Q8IXK0	PHC2	Polyhomeotic-like protein 2 OS=Homo sapiens OX=9606 GN=PHC2 PE=1 SV=1	23	12	858	90.7	8.69	High	other biological processes	nucleus	nucleic acid binding activity;other molecular function	Pf00536, Pf16616	1912	ENSG00000134686	A1L4Q1; A8KA40; D3DPR2; hsa:1912; Q2TAL3; Q5T0C1; Q6NUJ6; Q6ZQR1; Q8IXK0; Q8N306; Q8TAG8; Q96BL4; Q9Y4Y7	SUMOylation of DNA damage response and repair proteins; SUMOylation of chromatin organization proteins; SUMOylation of RNA binding proteins; SUMOylation of transcription cofactors; Oxidative Stress Induced Senescence; SUMOylation of DNA methylation proteins; RUNX1 interacts with co-factors whose precise effect on RUNX1 targets is not known; Regulation of PTEN gene transcription			0.000117828	0.000113355	0.000126208	0.000109941	0.000111703	0.000119409	-0.0675072	0.316249
Q86XN6	ZNF761	Zinc finger protein 761 OS=Homo sapiens OX=9606 GN=ZNF761 PE=1 SV=3	4	3	746	87.7	8.97	High	other biological processes	nucleus	nucleic acid binding activity;other molecular function	Pf00096, Pf01352, Pf13912	388561	ENSG00000160336	A0A087WXT7; hsa:388561; Q6ZNB9; Q86XN6	Generic Transcription Pathway			1.33095e-06	1.8121e-06	1.16766e-06	1.25858e-06	1.39279e-06	1.01355e-08	-0.695681	0.316705
Q86XP3	DDX42	ATP-dependent RNA helicase DDX42 OS=Homo sapiens OX=9606 GN=DDX42 PE=1 SV=1	51	31	938	102.9	7.02	High	other biological processes	cytosol;nucleus;other cell component	nucleic acid binding activity;other molecular function	Pf00270, Pf00271	11325	ENSG00000198231	A6NML1; A8KA43; hsa:11325; O75619; Q68G51; Q86XP3; Q96BK1; Q96HR7; Q9Y3V8	mRNA Splicing - Major Pathway; mRNA Splicing - Minor Pathway			0.000377749	0.000429985	0.000380224	0.000460991	0.00048948	0.00037206	0.154818	0.316763
Q9NQC1	JADE2	E3 ubiquitin-protein ligase Jade-2 OS=Homo sapiens OX=9606 GN=JADE2 PE=1 SV=2	7	3	790	87.4	5.26	High	protein metabolism;other metabolic processes;other biological processes	nucleus	other molecular function	Pf10513, Pf13831, Pf13832	23338	ENSG00000043143	D3DQA3; hsa:23338; Q6IE80; Q8TEK0; Q92513; Q96GQ6; Q9NQC1	HATs acetylate histones			1.48898e-06	7.88106e-09	1.43623e-06	6.52984e-09	6.56652e-09	9.43547e-07	-1.61637	0.317243
O00499	BIN1	Myc box-dependent-interacting protein 1 OS=Homo sapiens OX=9606 GN=BIN1 PE=1 SV=1	25	9	593	64.7	5.06	High	cell organization and biogenesis;transport;other biological processes	plasma membrane;other membranes;cytosol;cytoskeleton;ER/Golgi;nucleus;other cytoplasmic organelle;other cell component	enzyme regulator activity;cytoskeletal activity;other molecular function	Pf03114, Pf14604	274	ENSG00000136717	hsa:274; O00297; O00499; O00545; O43867; O60552; O60553; O60554; O60555; O75514; O75515; O75516; O75517; O75518; Q659B7; Q92944; Q99688	Clathrin-mediated endocytosis	VEGFA-VEGFR2 signaling pathway; IL-18 signaling pathway		3.93774e-05	4.53879e-05	4.68618e-05	4.21323e-05	4.05809e-05	4.09215e-05	-0.0903732	0.317912
Q15797	SMAD1	Mothers against decapentaplegic homolog 1 OS=Homo sapiens OX=9606 GN=SMAD1 PE=1 SV=1	22	7	465	52.2	7.31	High	cell cycle OR cell proliferation;cell organization and biogenesis;protein metabolism;RNA metabolism OR transcription;other metabolic processes;stress response;developmental processes;signal transduction;other biological processes	other membranes;cytosol;nucleus;other cell component	nucleic acid binding activity;other molecular function	Pf03165, Pf03166	4086	ENSG00000170365	A8KAJ0; D3DNZ9; hsa:4086; Q15797; Q16636; Q9UFT8	Signaling by BMP; Ub-specific processing proteases; RUNX2 regulates bone development	Bone morphogenic protein (BMP) signaling and regulation; Angiogenesis; Heart development; Neural crest differentiation; Mesodermal commitment pathway; Differentiation of white and brown adipocyte; Mesodermal commitment pathway; BMP2-WNT4-FOXO1 pathway in primary endometrial stromal cell differentiation; BMP signaling in eyelid development; Embryonic stem cell pluripotency pathways; Neovascularisation processes; Osteoblast differentiation and related diseases; TGF-beta receptor signaling in skeletal dysplasias; Development of ureteric collection system; Network map of SARS-CoV-2 signaling pathway; TGF-beta receptor signaling		1.21498e-05	1.54699e-05	1.75335e-05	2.49482e-05	2.46294e-05	1.15716e-05	0.437503	0.317935
Q16514	TAF12	Transcription initiation factor TFIID subunit 12 OS=Homo sapiens OX=9606 GN=TAF12 PE=1 SV=1	42	3	161	17.9	7.99	High	cell organization and biogenesis;protein metabolism;RNA metabolism OR transcription;other metabolic processes;other biological processes	nucleus	nucleic acid binding activity;other molecular function	Pf03847	6883	ENSG00000120656	D3DPM5; hsa:6883; Q15775; Q16514; Q5T077	RNA Polymerase II Pre-transcription Events; HATs acetylate histones; HIV Transcription Initiation; RNA Polymerase II HIV Promoter Escape; RNA Polymerase II Promoter Escape; RNA Polymerase II Transcription Pre-Initiation And Promoter Opening; RNA Polymerase II Transcription Initiation; Regulation of TP53 Activity through Phosphorylation	Eukaryotic transcription initiation		4.08463e-06	3.34845e-06	2.90018e-06	2.80293e-06	5.93888e-06	4.97408e-06	0.408551	0.318107
Q9Y6M7	SLC4A7	Sodium bicarbonate cotransporter 3 OS=Homo sapiens OX=9606 GN=SLC4A7 PE=1 SV=2	3	2	1214	136	6.71	High	transport;developmental processes;other biological processes	plasma membrane;other membranes;other cell component	transporter activity	Pf00955, Pf07565	9497	ENSG00000033867	A6NIA8; B2CI53; B5M449; B5M451; B5M452; B5M453; B6DY52; B6DY53; C9JST9; D3K174; D3K175; hsa:9497; O60350; Q6AHZ9; Q9HC88; Q9UIB9; Q9Y6M7	RHOQ GTPase cycle; RHOD GTPase cycle; RHOJ GTPase cycle; RHOH GTPase cycle; RHOF GTPase cycle; Bicarbonate transporters	IL-18 signaling pathway		3.89348e-07	7.88106e-09	8.04147e-09	6.52984e-09	6.41722e-07	5.68984e-07	1.58665	0.318211
Q8N556	AFAP1	Actin filament-associated protein 1 OS=Homo sapiens OX=9606 GN=AFAP1 PE=1 SV=2	7	2	730	80.7	8.68	High	other biological processes	cytosol;cytoskeleton;other cell component	cytoskeletal activity;other molecular function	Pf00169	60312	ENSG00000196526	A8K442; B4DMU2; E9PDT7; hsa:60312; Q59EY5; Q8N556; Q9HBY1				1.45669e-06	1.77687e-06	1.27793e-06	2.08162e-06	6.56652e-09	1.01355e-08	-1.10437	0.31835
Q13352	ITGB3BP	Centromere protein R OS=Homo sapiens OX=9606 GN=ITGB3BP PE=1 SV=2	19	3	177	20.2	9.07	High	cell adhesion;cell cycle OR cell proliferation;cell organization and biogenesis;signal transduction;other biological processes	other membranes;cytosol;nucleus;other cell component	other molecular function	Pf06729	23421	ENSG00000142856	B2R7D8; hsa:23421; Q13352; Q13353; Q5RJ42; Q5RJ44; Q5RJ45; Q7KYX2; Q96CD5; Q9UKB6	Separation of Sister Chromatids; Resolution of Sister Chromatid Cohesion; RHO GTPases Activate Formins; EML4 and NUDC in mitotic spindle formation; Amplification of signal from unattached kinetochores via a MAD2 inhibitory signal; Deposition of new CENPA-containing nucleosomes at the centromere; NRIF signals cell death from the nucleus			1.22567e-06	1.54727e-06	8.04147e-09	1.31659e-06	1.68843e-06	1.42144e-06	0.670566	0.318365
O15067	PFAS	Phosphoribosylformylglycinamidine synthase OS=Homo sapiens OX=9606 GN=PFAS PE=1 SV=4	14	10	1338	144.6	5.76	High	other metabolic processes;other biological processes	cytosol	other molecular function	Pf02769, Pf13507, Pf18072, Pf18076	5198	ENSG00000178921	A6H8V8; hsa:5198; O15067	Purine ribonucleoside monophosphate biosynthesis			3.78672e-06	7.01239e-06	9.62002e-06	6.19595e-06	5.0976e-06	1.82078e-06	-0.638777	0.31843
P17844	DDX5	Probable ATP-dependent RNA helicase DDX5 OS=Homo sapiens OX=9606 GN=DDX5 PE=1 SV=1	60	33	614	69.1	8.92	High	RNA metabolism OR transcription;other metabolic processes;signal transduction;other biological processes	cytosol;nucleus;other cell component	nucleic acid binding activity;other molecular function	Pf00270, Pf00271, Pf08061	1655	ENSG00000108654	B4DLW8; B5BU21; D3DU32; E7ETL9; hsa:1655; O75681; P17844; Q53Y61	Estrogen-dependent gene expression; mRNA Splicing - Major Pathway; Replication of the SARS-CoV-1 genome; Replication of the SARS-CoV-2 genome; SUMOylation of transcription cofactors	Ciliary landscape		0.00175657	0.00189744	0.00182042	0.00208986	0.00216127	0.00171539	0.12418	0.318668
Q9BRP1	PDCD2L	Programmed cell death protein 2-like OS=Homo sapiens OX=9606 GN=PDCD2L PE=1 SV=1	20	3	358	39.4	4.86	High	cell cycle OR cell proliferation	other cell component		Pf04194	84306	ENSG00000126249	hsa:84306; Q9BRP1				8.4864e-06	7.44957e-06	8.63855e-06	9.21798e-06	1.12581e-05	7.77434e-06	0.201108	0.318932
Q9UQB8	BAIAP2	Brain-specific angiogenesis inhibitor 1-associated protein 2 OS=Homo sapiens OX=9606 GN=BAIAP2 PE=1 SV=1	47	20	552	60.8	8.9	High	cell organization and biogenesis;developmental processes;signal transduction;other biological processes	plasma membrane;other membranes;cytosol;cytoskeleton;ER/Golgi;nucleus;other cell component	other molecular function	Pf07653, Pf08397	10458	ENSG00000175866	hsa:10458; O43858; Q53HB1; Q86WC1; Q8N5C0; Q96CR7; Q9UBR3; Q9UQ43; Q9UQB8	FCGR3A-mediated phagocytosis; VEGFA-VEGFR2 Pathway; CDC42 GTPase cycle; RAC1 GTPase cycle; RAC3 GTPase cycle; Regulation of actin dynamics for phagocytic cup formation; RHO GTPases Activate WASPs and WAVEs	Regulation of actin cytoskeleton		0.000227928	0.000249034	0.000237816	0.000308023	0.000295128	0.000214055	0.193204	0.319122
Q99615	DNAJC7	DnaJ homolog subfamily C member 7 OS=Homo sapiens OX=9606 GN=DNAJC7 PE=1 SV=2	48	21	494	56.4	6.96	High	other biological processes	cytosol;cytoskeleton;nucleus;other cell component	other molecular function	Pf00226, Pf13181, Pf13414, Pf13432	7266	ENSG00000168259	hsa:7266; Q7Z784; Q99615	Regulation of HSF1-mediated heat shock response	Constitutive androstane receptor pathway; Pregnane X receptor pathway; Nuclear receptors meta-pathway		3.74207e-05	4.14271e-05	3.68952e-05	2.90629e-05	3.57291e-05	3.94767e-05	-0.150619	0.319139
Q8NB78	KDM1B	Lysine-specific histone demethylase 1B OS=Homo sapiens OX=9606 GN=KDM1B PE=1 SV=3	4	2	822	92	7.87	High	cell organization and biogenesis;protein metabolism;DNA metabolism;other metabolic processes;other biological processes	nucleus;other cell component	other molecular function	Pf01593, Pf04433, Pf07496	221656	ENSG00000165097	A2A2C5; A2A2C6; hsa:221656; Q5TGV3; Q6AI15; Q6ZUU4; Q8N258; Q8NB78; Q96EL7	UCH proteinases; NR1H3 & NR1H2 regulate gene expression linked to cholesterol transport and efflux; HDMs demethylate histones	Vitamin D-sensitive calcium signaling in depression		1.68692e-06	9.90264e-07	2.17324e-06	8.18014e-07	6.56652e-09	1.85706e-06	-0.854997	0.319227
Q9Y4L1	HYOU1	Hypoxia up-regulated protein 1 OS=Homo sapiens OX=9606 GN=HYOU1 PE=1 SV=1	60	49	999	111.3	5.22	High	stress response;transport;other biological processes	non-structural extracellular;ER/Golgi;other cell component	other molecular function	Pf00012	10525	ENSG00000149428; ENSG00000280682	A8C1Z0; B7Z909; hsa:10525; Q2I204; Q53H25; Q9Y4L1	XBP1(S) activates chaperone genes; Scavenging by Class F Receptors	VEGFA-VEGFR2 signaling pathway		0.00250137	0.00267772	0.00256375	0.00251528	0.00258311	0.00235369	-0.0552206	0.319886
P62995	TRA2B	Transformer-2 protein homolog beta OS=Homo sapiens OX=9606 GN=TRA2B PE=1 SV=1	35	9	288	33.6	11.25	High	RNA metabolism OR transcription;other metabolic processes;developmental processes;other biological processes	other membranes;nucleus;other cell component	nucleic acid binding activity;other molecular function	Pf00076	6434	ENSG00000136527	B4DVK2; D3DNU3; hsa:6434; O15449; P62995; Q15815; Q64283	mRNA Splicing - Major Pathway; RHOBTB2 GTPase cycle; RHOBTB1 GTPase cycle	mRNA processing		0.000305259	0.000330803	0.000333639	0.000292282	0.000315113	0.000320034	-0.0643031	0.320334
Q86VP6	CAND1	Cullin-associated NEDD8-dissociated protein 1 OS=Homo sapiens OX=9606 GN=CAND1 PE=1 SV=2	29	26	1230	136.3	5.78	High	cell organization and biogenesis;protein metabolism;other metabolic processes;other biological processes	non-structural extracellular;cytosol;ER/Golgi;nucleus;other cell component	other molecular function	Pf08623	55832	ENSG00000111530	B2RAU3; hsa:55832; O94918; Q6PIY4; Q86VP6; Q8NDJ4; Q96JZ9; Q96T19; Q9BTC4; Q9H0G2; Q9P0H7; Q9UF85	Neutrophil degranulation; Neddylation; Iron uptake and transport	Endoderm differentiation		0.00014065	0.000121488	0.000140994	0.000161811	0.000150756	0.00012952	0.133075	0.320476
Q9Y3C4	TPRKB	EKC/KEOPS complex subunit TPRKB OS=Homo sapiens OX=9606 GN=TPRKB PE=1 SV=1	42	5	175	19.6	6.79	High	cell organization and biogenesis;DNA metabolism;RNA metabolism OR transcription;other metabolic processes	cytosol;nucleus;other cell component	other molecular function	Pf08617	51002	ENSG00000144034	D6W5H6; hsa:51002; Q8IWR6; Q8IWR7; Q9H3K4; Q9Y3C4	tRNA modification in the nucleus and cytosol			8.1148e-06	7.96393e-06	1.31121e-05	1.16719e-05	1.0008e-05	1.54389e-05	0.346638	0.320578
O60613	SELENOF	Selenoprotein F OS=Homo sapiens OX=9606 GN=SELENOF PE=1 SV=4	24	4	165	18.1	5.03	High	cell organization and biogenesis;other biological processes	ER/Golgi	other molecular function	Pf08806	9403	ENSG00000183291	A0A0B4J1S4; hsa:9403; O60613; Q4GZG7; Q8WU00; Q9BS64; Q9GZW0; Q9NR01		Selenium metabolism / selenoproteins; Selenium micronutrient network		1.28743e-05	1.10818e-05	1.08412e-05	1.35577e-05	1.1904e-05	1.2135e-05	0.111629	0.320643
Q9HAV7	GRPEL1	GrpE protein homolog 1, mitochondrial OS=Homo sapiens OX=9606 GN=GRPEL1 PE=1 SV=2	26	5	217	24.3	8.12	High	cell organization and biogenesis;transport;other biological processes	other membranes;mitochondrion;nucleus	other molecular function	Pf01025	80273	ENSG00000109519	B2R783; hsa:80273; Q549M6; Q9HAV7	Mitochondrial protein import			3.67291e-05	2.94255e-05	2.77879e-05	3.32391e-05	3.32228e-05	3.86635e-05	0.162263	0.320689
P35637	FUS	RNA-binding protein FUS OS=Homo sapiens OX=9606 GN=FUS PE=1 SV=1	22	7	526	53.4	9.36	High	cell organization and biogenesis;RNA metabolism OR transcription;other metabolic processes;other biological processes	nucleus;other cell component	nucleic acid binding activity;other molecular function	Pf00076, Pf00641	2521	ENSG00000089280	hsa:2521; P35637; Q9H4A8	mRNA Splicing - Major Pathway	MECP2 and associated Rett syndrome; mRNA processing		0.0001029	0.000100341	9.3996e-05	9.66238e-05	0.000110777	0.000106725	0.079729	0.320745
Q6NUQ1	RINT1	RAD50-interacting protein 1 OS=Homo sapiens OX=9606 GN=RINT1 PE=1 SV=1	4	2	792	90.6	5.45	High	cell cycle OR cell proliferation;stress response;transport;signal transduction;other biological processes	other membranes;cytosol;ER/Golgi		Pf04437	60561	ENSG00000135249	hsa:60561; Q6NUQ1; Q75MG9; Q75MH0; Q96IW8; Q9H229; Q9HAD9	COPI-dependent Golgi-to-ER retrograde traffic			3.5695e-06	2.82701e-05	3.10837e-06	2.86932e-06	2.79648e-06	9.71848e-07	-2.39647	0.320806
Q01105	SET	Protein SET OS=Homo sapiens OX=9606 GN=SET PE=1 SV=3	48	10	290	33.5	4.32	High	cell organization and biogenesis;DNA metabolism;other metabolic processes;other biological processes	cytosol;ER/Golgi;nucleus;other cell component	enzyme regulator activity;nucleic acid binding activity;other molecular function	Pf00956	6418	ENSG00000119335	A5A5H4; A6NGV1; B4DUE2; hsa:6418; Q01105; Q15541; Q5VXV1; Q5VXV2; Q6FHZ5	Condensation of Prophase Chromosomes; HuR (ELAVL1) binds and stabilizes mRNA	Histone modifications; VEGFA-VEGFR2 signaling pathway		0.000211609	0.000225837	0.000228321	0.000230289	0.000219966	0.000263951	0.101322	0.320915
P49006	MARCKSL1	MARCKS-related protein OS=Homo sapiens OX=9606 GN=MARCKSL1 PE=1 SV=2	66	5	195	19.5	4.67	High	cell organization and biogenesis;developmental processes;other biological processes	plasma membrane;other membranes;cytoskeleton;other cell component	cytoskeletal activity;other molecular function	Pf02063	65108	ENSG00000175130	D3DPQ0; hsa:65108; P49006; Q5TEE6; Q6NXS5				3.05684e-06	6.49831e-06	4.65466e-06	2.86132e-06	4.86394e-06	2.1003e-06	-0.532277	0.321055
P17252	PRKCA	Protein kinase C alpha type OS=Homo sapiens OX=9606 GN=PRKCA PE=1 SV=4	23	10	672	76.7	7.05	High	cell adhesion;cell cycle OR cell proliferation;cell organization and biogenesis;protein metabolism;other metabolic processes;developmental processes;signal transduction;other biological processes	plasma membrane;other membranes;cytosol;mitochondrion;ER/Golgi;nucleus;other cell component	signal transduction activity or receptor binding;kinase activity;other molecular function	Pf00069, Pf00130, Pf00168, Pf00433	5578	ENSG00000154229	B5BU22; hsa:5578; P17252; Q15137; Q32M72; Q96RE4	Acetylcholine regulates insulin secretion; Regulation of KIT signaling; Syndecan interactions; ROBO receptors bind AKAP5; Depolymerisation of the Nuclear Lamina; G alpha (z) signalling events; Disinhibition of SNARE formation; RET signaling; SHC1 events in ERBB2 signaling; Ca2+ pathway; WNT5A-dependent internalization of FZD4; Inactivation, recovery and regulation of the phototransduction cascade; HuR (ELAVL1) binds and stabilizes mRNA; VEGFR2 mediated cell proliferation; Trafficking of GluR2-containing AMPA receptors; EGFR Transactivation by Gastrin; RHO GTPases Activate NADPH Oxidases; Calmodulin induced events	Target of rapamycin (TOR) signaling; Follicle stimulating hormone (FSH) signaling pathway; Microtubule cytoskeleton regulation; Endothelin pathways; Glioblastoma signaling pathways; Pathogenic Escherichia coli infection; AGE/RAGE pathway; Corticotropin-releasing hormone signaling pathway; Oncostatin M signaling pathway; Spinal cord injury; Alpha 6 beta 4 signaling pathway; T cell receptor and co-stimulatory signaling; Common pathways underlying drug addiction; Cardiac hypertrophic response; Complement system; Myometrial relaxation and contraction pathways; Transcriptional activation by NRF2 in response to phytochemicals; Kit receptor signaling pathway; Focal adhesion; Melatonin metabolism and effects; G protein signaling pathways; Wnt signaling pathway; MAPK signaling pathway; VEGFA-VEGFR2 signaling pathway; Wnt signaling pathway and pluripotency; PI3K-Akt signaling pathway; Ras signaling; Non-small cell lung cancer; Wnt signaling; Non-genomic actions of 1,25 dihydroxyvitamin D3; NRF2-ARE regulation; EGF/EGFR signaling pathway; Hippo signaling regulation pathways; Fragile X syndrome; Overview of interferons-mediated signaling pathway; Translation inhibitors in chronically activated PDGFRA cells; Gastrin signaling pathway; Hepatitis B infection; Netrin-UNC5B signaling pathway; IL-18 signaling pathway; Osteoblast differentiation and related diseases; EGFR tyrosine kinase inhibitor resistance; Insulin signaling; Kisspeptin/kisspeptin receptor system in the ovary; Neuroinflammation and glutamatergic signaling; Orexin receptor pathway; Calcium regulation in cardiac cells; ErbB signaling pathway		1.24535e-05	6.57323e-06	4.30399e-06	6.81109e-06	1.56417e-06	5.17886e-06	-0.7835	0.321209
P61201	COPS2	COP9 signalosome complex subunit 2 OS=Homo sapiens OX=9606 GN=COPS2 PE=1 SV=1	27	9	443	51.6	5.53	High	cell cycle OR cell proliferation;protein metabolism;RNA metabolism OR transcription;other metabolic processes;developmental processes;signal transduction;other biological processes	cytosol;nucleus;other cell component	other molecular function	Pf01399	9318	ENSG00000166200	hsa:9318; O88950; P61201; Q15647; Q6FGP4; Q9BY54; Q9R249; Q9UNI2; Q9UNQ5	Cargo recognition for clathrin-mediated endocytosis; RHOBTB1 GTPase cycle; Neddylation; Formation of TC-NER Pre-Incision Complex; DNA Damage Recognition in GG-NER	Ciliary landscape		3.22341e-05	3.5454e-05	4.07832e-05	4.7329e-05	4.10294e-05	3.49179e-05	0.184582	0.321408
Q9NVW2	RLIM	E3 ubiquitin-protein ligase RLIM OS=Homo sapiens OX=9606 GN=RLIM PE=1 SV=3	20	8	624	68.5	7.56	High	cell organization and biogenesis;protein metabolism;other metabolic processes;other biological processes	cytosol;nucleus;other cell component	other molecular function	Pf13639	51132	ENSG00000131263	B2RBQ1; D3DTE0; hsa:51132; Q96D38; Q9NVW2; Q9Y598	Antigen processing: Ubiquitination & Proteasome degradation			3.4299e-06	3.50339e-06	1.31932e-06	6.52984e-09	1.69051e-06	2.85083e-06	-0.859659	0.321692
Q99816	TSG101	Tumor susceptibility gene 101 protein OS=Homo sapiens OX=9606 GN=TSG101 PE=1 SV=2	24	7	390	43.9	6.46	High	cell cycle OR cell proliferation;cell organization and biogenesis;protein metabolism;other metabolic processes;transport;other biological processes	non-structural extracellular;plasma membrane;other membranes;cytosol;cytoskeleton;nucleus;other cytoplasmic organelle;other cell component	nucleic acid binding activity;other molecular function	Pf05743, Pf09454	7251	ENSG00000074319	hsa:7251; Q99816; Q9BUM5	Endosomal Sorting Complex Required For Transport (ESCRT); HCMV Late Events; Late endosomal microautophagy; Budding and maturation of HIV virion; Membrane binding and targetting of GAG proteins	Ebola virus infection in host; 7q11.23 copy number variation syndrome		5.25588e-05	4.70193e-05	4.93695e-05	6.49475e-05	5.74123e-05	4.60155e-05	0.176876	0.32175
Q5VZE5	NAA35	N-alpha-acetyltransferase 35, NatC auxiliary subunit OS=Homo sapiens OX=9606 GN=NAA35 PE=1 SV=1	9	5	725	83.6	7.05	High	cell cycle OR cell proliferation;protein metabolism;other metabolic processes;other biological processes	plasma membrane;other membranes;cytosol;nucleus;other cell component		Pf04112	60560	ENSG00000135040	hsa:60560; Q5VZE5; Q5VZE6; Q9H631; Q9H703	Retrograde transport at the Trans-Golgi-Network			1.04671e-05	1.11084e-05	1.03606e-05	1.09633e-05	6.06645e-06	9.83036e-06	-0.249723	0.321933
Q15276	RABEP1	Rab GTPase-binding effector protein 1 OS=Homo sapiens OX=9606 GN=RABEP1 PE=1 SV=2	6	2	862	99.2	5.01	High	cell organization and biogenesis;transport;signal transduction;other biological processes	other membranes;other cytoplasmic organelle;other cell component	signal transduction activity or receptor binding;enzyme regulator activity;other molecular function	Pf03528, Pf09311	9135	ENSG00000029725	B2RAG7; hsa:9135; O95369; Q15276; Q8IVX3	TBC/RABGAPs	GDNF signaling		9.64239e-07	5.45243e-07	1.19536e-06	7.13341e-07	6.56652e-09	8.75204e-07	-0.761887	0.321974
Q12986	NFX1	Transcriptional repressor NF-X1 OS=Homo sapiens OX=9606 GN=NFX1 PE=1 SV=2	5	3	1120	124.3	8.24	High	protein metabolism;RNA metabolism OR transcription;other metabolic processes;stress response;other biological processes	plasma membrane;other membranes;cytosol;nucleus;other cell component	nucleic acid binding activity;other molecular function	Pf01422, Pf01424	4799	ENSG00000086102	A8K6H8; hsa:4799; Q12986; Q5VXW6; Q96EL5; Q9BXI1		Fas ligand pathway and stress induction of heat shock proteins		6.63807e-09	7.88106e-09	2.89597e-07	6.52984e-09	4.02363e-07	4.88239e-07	1.5607	0.323455
Q9BTV5	FSD1	Fibronectin type III and SPRY domain-containing protein 1 OS=Homo sapiens OX=9606 GN=FSD1 PE=1 SV=1	8	2	496	55.8	6.99	High	cell cycle OR cell proliferation;cell organization and biogenesis;other biological processes	plasma membrane;other membranes;cytoskeleton;nucleus;other cell component	cytoskeletal activity;other molecular function	Pf00041, Pf00622	79187	ENSG00000105255	B2RDT0; hsa:79187; Q9BTV5; Q9BXN0; Q9HAG4				6.63807e-09	5.64074e-07	3.01358e-07	6.37308e-07	5.47509e-07	3.18113e-07	0.785263	0.323618
P29375	KDM5A	Lysine-specific demethylase 5A OS=Homo sapiens OX=9606 GN=KDM5A PE=1 SV=3	3	3	1690	192	6.49	High	cell organization and biogenesis;protein metabolism;other metabolic processes;other biological processes	nucleus;other cell component	nucleic acid binding activity;other molecular function	Pf00628, Pf01388, Pf02373, Pf02375, Pf02928, Pf08429	5927	ENSG00000073614	A8MV76; hsa:5927; P29375; Q4LE72; Q86XZ1	HDMs demethylate histones			3.79561e-07	7.88106e-09	8.04147e-09	5.01601e-07	6.73881e-07	1.01355e-08	1.58395	0.323823
A0AV96	RBM47	RNA-binding protein 47 OS=Homo sapiens OX=9606 GN=RBM47 PE=1 SV=2	25	7	593	64.1	7.68	High	RNA metabolism OR transcription;other metabolic processes;developmental processes	nucleus	nucleic acid binding activity	Pf00076	54502	ENSG00000163694	A0AV96; A0PJK2; B5MED4; hsa:54502; Q8NI52; Q8NI53; Q9NXG3		TYROBP causal network in microglia		1.53686e-05	1.57062e-05	1.2893e-05	1.54009e-05	1.77905e-05	1.49765e-05	0.131624	0.324203
P06396	GSN	Gelsolin OS=Homo sapiens OX=9606 GN=GSN PE=1 SV=1	28	12	782	85.6	6.28	High	cell organization and biogenesis;protein metabolism;other metabolic processes;stress response;transport;developmental processes;other biological processes	non-structural extracellular;plasma membrane;other membranes;cytosol;cytoskeleton;other cell component	cytoskeletal activity;other molecular function	Pf00626	2934	ENSG00000148180	A2A418; A8MUD1; A8MYN7; B7Z373; B7Z5V1; F5H1A8; hsa:2934; P06396; Q5T0I2; Q8WVV7	Neutrophil degranulation; Amyloid fiber formation; Sensory processing of sound by outer hair cells of the cochlea; Caspase-mediated cleavage of cytoskeletal proteins	Ebola virus infection in host; Regulation of actin cytoskeleton		4.38563e-05	3.31317e-05	3.63834e-05	3.79393e-05	4.55754e-05	4.29431e-05	0.157599	0.32438
Q15291	RBBP5	Retinoblastoma-binding protein 5 OS=Homo sapiens OX=9606 GN=RBBP5 PE=1 SV=2	30	11	538	59.1	5.1	High	cell organization and biogenesis;protein metabolism;other metabolic processes;stress response;other biological processes	nucleus	nucleic acid binding activity;other molecular function	Pf00400	5929	ENSG00000117222	A8K272; hsa:5929; Q15291; Q7Z6D8; Q8NDZ7	Neddylation; Activation of anterior HOX genes in hindbrain development during early embryogenesis; Formation of the beta-catenin:TCF transactivating complex; Deactivation of the beta-catenin transactivating complex; PKMTs methylate histone lysines; RUNX1 regulates genes involved in megakaryocyte differentiation and platelet function			1.09979e-05	1.66395e-05	1.23973e-05	1.90691e-05	1.34297e-05	1.54923e-05	0.261513	0.324791
Q96LT9	RNPC3	RNA-binding region-containing protein 3 OS=Homo sapiens OX=9606 GN=RNPC3 PE=1 SV=1	32	11	517	58.5	7.72	High	RNA metabolism OR transcription;other metabolic processes	nucleus	nucleic acid binding activity	Pf00076	55599	ENSG00000185946	A8K1C9; D3DT74; hsa:55599; Q5TZ87; Q96FK7; Q96JI8; Q96LT9; Q9NSU7; Q9NXX2	mRNA Splicing - Minor Pathway		HexNAc [S307(100)]	2.782e-05	2.35667e-05	3.15314e-05	3.42345e-05	2.88289e-05	2.9485e-05	0.158522	0.324902
Q9ULM6	CNOT6	CCR4-NOT transcription complex subunit 6 OS=Homo sapiens OX=9606 GN=CNOT6 PE=1 SV=2	12	5	557	63.3	7.27	High	RNA metabolism OR transcription;other metabolic processes;other biological processes	cytosol;nucleus;other cell component	nucleic acid binding activity;other molecular function	Pf03372, Pf13855		ENSG00000113300	A7MD46; D3DWR0; Q9ULM6	Activation of anterior HOX genes in hindbrain development during early embryogenesis; Deadenylation of mRNA; TP53 regulates transcription of additional cell cycle genes whose exact role in the p53 pathway remain uncertain			1.60342e-06	1.68112e-06	1.55102e-06	8.12406e-07	1.44671e-06	1.68875e-06	-0.292612	0.325115
P40616	ARL1	ADP-ribosylation factor-like protein 1 OS=Homo sapiens OX=9606 GN=ARL1 PE=1 SV=1	64	7	181	20.4	5.72	High	cell organization and biogenesis;other metabolic processes;transport;other biological processes	other membranes;cytosol;ER/Golgi;other cell component	enzyme regulator activity;other molecular function	Pf00025	400	ENSG00000120805	B4DWW1; hsa:400; P40616; P80417; Q53XB1	Retrograde transport at the Trans-Golgi-Network			7.43376e-05	7.53919e-05	8.44213e-05	9.91571e-05	8.27624e-05	7.69896e-05	0.145008	0.325531
P49773	HINT1	Adenosine 5'-monophosphoramidase HINT1 OS=Homo sapiens OX=9606 GN=HINT1 PE=1 SV=2	35	2	126	13.8	6.95	High	protein metabolism;other metabolic processes;signal transduction;other biological processes	plasma membrane;other membranes;cytosol;cytoskeleton;nucleus;other cell component	other molecular function	Pf01230	3094	ENSG00000169567	hsa:3094; P49773; Q9H5W8				3.39541e-06	7.88106e-09	3.56837e-06	6.52984e-09	6.56652e-09	2.29807e-06	-1.59288	0.325749
Q9BXJ9	NAA15	N-alpha-acetyltransferase 15, NatA auxiliary subunit OS=Homo sapiens OX=9606 GN=NAA15 PE=1 SV=1	15	11	866	101.2	7.42	High	protein metabolism;other metabolic processes;developmental processes;other biological processes	cytosol;nucleus;other cell component	translation activity	Pf12569, Pf13181	80155	ENSG00000164134	D3DNY6; hsa:80155; Q52LG9; Q8IWH4; Q8NEV2; Q9BXJ9; Q9H8P6				2.07346e-05	1.96531e-05	2.56159e-05	3.6225e-05	2.00543e-05	2.66429e-05	0.32921	0.325838
Q9H9L4	KANSL2	KAT8 regulatory NSL complex subunit 2 OS=Homo sapiens OX=9606 GN=KANSL2 PE=1 SV=3	24	7	492	55	6.62	High	cell organization and biogenesis;protein metabolism;other metabolic processes;other biological processes	plasma membrane;other membranes;cytosol;cytoskeleton;nucleus		Pf13891	54934	ENSG00000139620	hsa:54934; Q8N3B5; Q96CV0; Q9H9L4; Q9NX51	HATs acetylate histones			6.99843e-06	8.40186e-06	7.59151e-06	7.06379e-06	7.47669e-06	6.99703e-06	-0.0942677	0.326109
Q9H9B1	EHMT1	Histone-lysine N-methyltransferase EHMT1 OS=Homo sapiens OX=9606 GN=EHMT1 PE=1 SV=4	16	11	1298	141.4	5.76	High	cell organization and biogenesis;protein metabolism;DNA metabolism;other metabolic processes;other biological processes	nucleus;other cell component	other molecular function	Pf00856, Pf05033, Pf12796	79813	ENSG00000181090	B1AQ58; B1AQ59; hsa:79813; Q86X08; Q8TCN7; Q96F53; Q96JF1; Q96KH4; Q9H9B1	Transcriptional Regulation by E2F6; PKMTs methylate histone lysines; Transcriptional Regulation by VENTX; Senescence-Associated Secretory Phenotype (SASP); Regulation of TP53 Activity through Methylation	Histone modifications; MTHFR deficiency		6.64153e-06	1.46766e-05	7.88364e-06	5.80655e-06	8.46758e-06	6.10256e-06	-0.519134	0.326846
Q5U5X0	LYRM7	Complex III assembly factor LYRM7 OS=Homo sapiens OX=9606 GN=LYRM7 PE=1 SV=1	45	4	104	11.9	9.66	High	cell organization and biogenesis;other metabolic processes	other membranes;mitochondrion		Pf05347	90624	ENSG00000186687	A8MPQ9; hsa:90624; Q5U5X0; Q86Y68		Mitochondrial complex III assembly		1.55801e-05	1.76315e-05	1.89938e-05	1.67975e-05	1.44142e-05	1.67531e-05	-0.122221	0.326892
O94952	FBXO21	F-box only protein 21 OS=Homo sapiens OX=9606 GN=FBXO21 PE=2 SV=2	14	6	628	72.2	6.09	High	protein metabolism;other metabolic processes	cytosol;other cell component	nucleic acid binding activity;other molecular function	Pf08755, Pf13369	23014	ENSG00000135108	B3KMF0; hsa:23014; O94952; Q5BJG0; Q9H087	Antigen processing: Ubiquitination & Proteasome degradation; Neddylation			2.09965e-05	1.52912e-05	1.26723e-05	2.69035e-05	2.48136e-05	1.34553e-05	0.41266	0.327364
Q99733	NAP1L4	Nucleosome assembly protein 1-like 4 OS=Homo sapiens OX=9606 GN=NAP1L4 PE=1 SV=1	49	13	375	42.8	4.69	High	cell organization and biogenesis	nucleus;other cell component	other molecular function	Pf00956	4676	ENSG00000205531; ENSG00000273562	B2R6J4; F5HFY4; hsa:4676; Q99733				0.000235883	0.000256843	0.00021343	0.000261033	0.00023643	0.000257914	0.0972122	0.327707
Q8WWY3	PRPF31	U4/U6 small nuclear ribonucleoprotein Prp31 OS=Homo sapiens OX=9606 GN=PRPF31 PE=1 SV=2	42	15	499	55.4	5.78	High	cell organization and biogenesis;RNA metabolism OR transcription;other metabolic processes;other biological processes	nucleus	nucleic acid binding activity;other molecular function	Pf01798, Pf09785	26121	ENSG00000105618; ENSG00000275885	E7ESA8; F1T0A4; F1T0A5; hsa:26121; Q17RB4; Q8N7F9; Q8WWY3; Q9H271; Q9Y439	mRNA Splicing - Major Pathway			0.000118736	0.000116055	0.00010734	0.00011279	0.000109916	0.000106359	-0.0561803	0.327783
Q96RG2	PASK	PAS domain-containing serine/threonine-protein kinase OS=Homo sapiens OX=9606 GN=PASK PE=1 SV=3	20	11	1323	142.8	4.86	High	protein metabolism;other metabolic processes;signal transduction;other biological processes	cytosol;nucleus;other cell component	kinase activity;other molecular function	Pf00069, Pf13426	23178	ENSG00000115687	G5E9F1; hsa:23178; Q05BE4; Q68DY3; Q6GSJ5; Q86XH6; Q96RG2; Q99763; Q9UFR7				5.27856e-08	1.52952e-06	8.04147e-09	2.24094e-06	8.69066e-08	2.14183e-06	1.49083	0.327842
P26373	RPL13	60S ribosomal protein L13 OS=Homo sapiens OX=9606 GN=RPL13 PE=1 SV=4	37	10	211	24.2	11.65	High	protein metabolism;other metabolic processes;developmental processes	cytosol;ER/Golgi;translational apparatus;nucleus	other molecular function	Pf01294	6137	ENSG00000167526	B4DLX3; F5H1S2; hsa:6137; P26373; Q3KQT8; Q567Q8; Q9BPX0	Regulation of expression of SLITs and ROBOs; Nonsense Mediated Decay (NMD) enhanced by the Exon Junction Complex (EJC); L13a-mediated translational silencing of Ceruloplasmin expression; Formation of a pool of free 40S subunits; GTP hydrolysis and joining of the 60S ribosomal subunit; Major pathway of rRNA processing in the nucleolus and cytosol; SRP-dependent cotranslational protein targeting to membrane; Viral mRNA Translation; Response of EIF2AK4 (GCN2) to amino acid deficiency; Peptide chain elongation; Selenocysteine synthesis; Eukaryotic Translation Termination; Nonsense Mediated Decay (NMD) independent of the Exon Junction Complex (EJC)	Cytoplasmic ribosomal proteins		0.00313095	0.00271398	0.00288189	0.00299361	0.00302264	0.00314256	0.0697015	0.328243
Q8NHP8	PLBD2	Putative phospholipase B-like 2 OS=Homo sapiens OX=9606 GN=PLBD2 PE=1 SV=2	4	2	589	65.4	6.8	High	other metabolic processes	non-structural extracellular;other cytoplasmic organelle	other molecular function	Pf04916	196463	ENSG00000151176	F5H5E2; hsa:196463; Q8NHP8				2.15293e-06	1.76582e-06	1.86034e-06	1.69402e-06	1.76841e-06	1.88555e-06	-0.111847	0.32828
Q9Y4A5	TRRAP	Transformation/transcription domain-associated protein OS=Homo sapiens OX=9606 GN=TRRAP PE=1 SV=3	20	49	3859	437.3	8.19	High	cell organization and biogenesis;protein metabolism;DNA metabolism;other metabolic processes;stress response;other biological processes	ER/Golgi;nucleus;other cell component	other molecular function	Pf00454, Pf02259, Pf20175, Pf20206	8295	ENSG00000196367	A4D265; hsa:8295; O75218; Q9Y4A5; Q9Y631; Q9Y6H4	Ub-specific processing proteases; HATs acetylate histones; Formation of the beta-catenin:TCF transactivating complex	Rett syndrome causing genes	HexNAc [T1995(97.3); S1997(100); T1999(100)]	0.000495198	0.00026232	0.000447359	0.000342203	0.000286233	0.000332553	-0.326294	0.328301
Q8N8S7	ENAH	Protein enabled homolog OS=Homo sapiens OX=9606 GN=ENAH PE=1 SV=2	21	9	591	66.5	6.93	High	cell organization and biogenesis;developmental processes;other biological processes	plasma membrane;other membranes;cytosol;cytoskeleton;other cell component	cytoskeletal activity;other molecular function	Pf00568, Pf08776	55740	ENSG00000154380	D0PQI2; hsa:55740; Q502W5; Q5T5M7; Q5VTQ9; Q5VTR0; Q8N8S7; Q9NVF3; Q9UFB8	Generation of second messenger molecules; Signaling by ROBO receptors	Regulation of actin cytoskeleton		2.73903e-05	2.64333e-05	2.27175e-05	2.72886e-05	2.94033e-05	2.5764e-05	0.107388	0.328514
Q9H633	RPP21	Ribonuclease P protein subunit p21 OS=Homo sapiens OX=9606 GN=RPP21 PE=1 SV=1	22	2	154	17.6	9.45	High	RNA metabolism OR transcription;other metabolic processes;other biological processes	nucleus;other cell component	nucleic acid binding activity;other molecular function	Pf04032	79897	ENSG00000239865; ENSG00000239927; ENSG00000241370; ENSG00000241779; ENSG00000241863; ENSG00000242726; ENSG00000243009	A2AAZ8; B0S834; B0S835; hsa:79897; Q5JPL9; Q5JPM1; Q5STF8; Q5STF9; Q5STG2; Q5SU41; Q5SU42; Q86Y49; Q86Y50; Q86Y51; Q96F16; Q9H633	Major pathway of rRNA processing in the nucleolus and cytosol; tRNA processing in the nucleus			1.89925e-06	2.4571e-06	2.36057e-06	1.89821e-06	3.23326e-06	3.124e-06	0.297551	0.32855
Q6P4R8	NFRKB	Nuclear factor related to kappa-B-binding protein OS=Homo sapiens OX=9606 GN=NFRKB PE=1 SV=2	23	16	1299	138.9	9.25	High	cell organization and biogenesis;DNA metabolism;other metabolic processes;stress response;other biological processes	nucleus	nucleic acid binding activity;other molecular function	Pf14465	4798	ENSG00000170322	hsa:4798; Q12869; Q15312; Q6P4R8; Q9H048	UCH proteinases; DNA Damage Recognition in GG-NER	Overview of nanoparticle effects		1.42633e-05	1.433e-05	1.75508e-05	1.07977e-05	1.21742e-05	1.64469e-05	-0.227263	0.328743
Q13151	HNRNPA0	Heterogeneous nuclear ribonucleoprotein A0 OS=Homo sapiens OX=9606 GN=HNRNPA0 PE=1 SV=1	54	13	305	30.8	9.29	High	RNA metabolism OR transcription;other metabolic processes;stress response;other biological processes	nucleus	nucleic acid binding activity;other molecular function	Pf00076	10949	ENSG00000177733	hsa:10949; Q13151; Q6IB18	mRNA Splicing - Major Pathway; Processing of Capped Intron-Containing Pre-mRNA			0.000557678	0.000637558	0.000623599	0.00065729	0.000623489	0.000627532	0.0692811	0.328743
P82673	MRPS35	28S ribosomal protein S35, mitochondrial OS=Homo sapiens OX=9606 GN=MRPS35 PE=1 SV=1	44	11	323	36.8	8.24	High	protein metabolism;other metabolic processes	other membranes;mitochondrion;translational apparatus	other molecular function	Pf10213	60488	ENSG00000061794	hsa:60488; P82673; Q32LZ1; Q6P4C6; Q7L1M6; Q8NBP4; Q96AI0; Q9H044; Q9HC14; Q9P1R5	Mitochondrial translation initiation; Mitochondrial translation elongation; Mitochondrial translation termination			0.000344647	0.000379439	0.000373849	0.000332915	0.000320011	0.000377143	-0.0920505	0.32937
Q13356	PPIL2	RING-type E3 ubiquitin-protein ligase PPIL2 OS=Homo sapiens OX=9606 GN=PPIL2 PE=1 SV=1	32	12	520	58.8	8.78	High	protein metabolism;other metabolic processes;other biological processes	plasma membrane;other membranes;ER/Golgi;nucleus;other cell component	other molecular function	Pf00160	23759	ENSG00000100023	hsa:23759; Q13356; Q13357; Q8TAH2; Q9BWR8	Basigin interactions			1.66596e-05	1.46392e-05	2.2277e-05	1.13274e-05	1.78187e-05	1.45937e-05	-0.292636	0.32941
Q6PIY7	TENT2	Poly(A) RNA polymerase GLD2 OS=Homo sapiens OX=9606 GN=TENT2 PE=1 SV=1	12	4	484	56	9.38	High	RNA metabolism OR transcription;other metabolic processes;developmental processes;other biological processes	cytosol;nucleus	other molecular function	Pf03828	167153	ENSG00000164329	hsa:167153; Q6PIY7; Q86WZ2; Q8N927				4.83748e-06	1.98741e-06	3.64538e-06	2.47741e-06	1.88488e-06	3.11487e-06	-0.485737	0.329537
Q13630	GFUS	GDP-L-fucose synthase OS=Homo sapiens OX=9606 GN=GFUS PE=1 SV=1	33	6	321	35.9	6.6	High	cell adhesion;other metabolic processes;other biological processes	cytosol	other molecular function	Pf01370	7264	ENSG00000104522; ENSG00000278243	B2R8Y7; D3DWK5; hsa:7264; Q13630; Q567Q9; Q9UDG7	GDP-fucose biosynthesis			1.31212e-05	1.48139e-05	1.74014e-05	1.10568e-05	1.39141e-05	1.47832e-05	-0.189571	0.329645
P52209	PGD	6-phosphogluconate dehydrogenase, decarboxylating OS=Homo sapiens OX=9606 GN=PGD PE=1 SV=3	7	2	483	53.1	7.23	High	other metabolic processes	cytosol	other molecular function	Pf00393, Pf03446	5226	ENSG00000142657	A8K2Y9; B4DQJ8; hsa:5226; P52209; Q9BWD8	Pentose phosphate pathway	Pentose phosphate metabolism; Nuclear receptors meta-pathway; NRF2 pathway; VEGFA-VEGFR2 signaling pathway; Metabolic reprogramming in colon cancer		1.10647e-06	1.00421e-06	5.14782e-06	1.08058e-06	8.67389e-07	7.62626e-07	-1.42107	0.329835
Q99570	PIK3R4	Phosphoinositide 3-kinase regulatory subunit 4 OS=Homo sapiens OX=9606 GN=PIK3R4 PE=1 SV=3	10	8	1358	153	7.17	High	cell organization and biogenesis;protein metabolism;other metabolic processes;stress response;transport;other biological processes	other membranes;cytosol;cytoskeleton;other cytoplasmic organelle;other cell component	kinase activity;other molecular function	Pf00069, Pf00400	30849	ENSG00000196455	hsa:30849; Q2TBF4; Q99570	PI3K Cascade; Synthesis of PIPs at the Golgi membrane; RHO GTPases Activate NADPH Oxidases; Macroautophagy; Translation of Replicase and Assembly of the Replication Transcription Complex; Translation of Replicase and Assembly of the Replication Transcription Complex; Synthesis of PIPs at the early endosome membrane; Synthesis of PIPs at the late endosome membrane; Toll Like Receptor 9 (TLR9) Cascade	Alzheimer's disease and miRNA effects; Angiopoietin-like protein 8 regulatory pathway; Focal adhesion: PI3K-Akt-mTOR-signaling pathway; Neural crest cell migration during development; Neural crest cell migration in cancer; Neurodegeneration with brain iron accumulation (NBIA) subtypes pathway; Osteoblast differentiation and related diseases; Ciliopathies; Insulin signaling; Autophagy; Regulation of actin cytoskeleton; Alzheimer's disease; DNA damage response (only ATM dependent)		3.37221e-06	1.53649e-06	4.81616e-06	5.98385e-06	2.94015e-06	5.17068e-06	0.535401	0.33002
Q00169	PITPNA	Phosphatidylinositol transfer protein alpha isoform OS=Homo sapiens OX=9606 GN=PITPNA PE=1 SV=2	37	7	270	31.8	6.55	High	cell organization and biogenesis;other metabolic processes;transport;other biological processes	cytosol;nucleus;other cell component	transporter activity;other molecular function	Pf02121	5306	ENSG00000174238	hsa:5306; Q00169	Gene and protein expression by JAK-STAT signaling after Interleukin-12 stimulation; Role of second messengers in netrin-1 signaling			1.4944e-05	1.41884e-05	1.04812e-05	1.63984e-05	1.69762e-05	1.2659e-05	0.216687	0.330134
Q9Y3B8	REXO2	Oligoribonuclease, mitochondrial OS=Homo sapiens OX=9606 GN=REXO2 PE=1 SV=3	15	3	237	26.8	6.87	High	DNA metabolism;RNA metabolism OR transcription;other metabolic processes	mitochondrion;nucleus;other cell component	nucleic acid binding activity;other molecular function	Pf00929	25996	ENSG00000076043	B2R532; hsa:25996; Q32Q18; Q53FT1; Q6FIC6; Q9UFY7; Q9Y3B8				2.72582e-06	4.85874e-06	4.53972e-06	3.92566e-06	6.46808e-06	5.02019e-06	0.346335	0.330839
O95373	IPO7	Importin-7 OS=Homo sapiens OX=9606 GN=IPO7 PE=1 SV=1	20	14	1038	119.4	4.82	High	stress response;transport;other biological processes	cytosol;nucleus	enzyme regulator activity;other molecular function	Pf03810, Pf08506	10527	ENSG00000205339	A6NNM5; B2R786; hsa:10527; O95373; Q1RMF7; Q9H177; Q9NTE3				2.96167e-05	2.51707e-05	2.55561e-05	3.34032e-05	3.14133e-05	2.5087e-05	0.162197	0.330931
Q9NVN8	GNL3L	Guanine nucleotide-binding protein-like 3-like protein OS=Homo sapiens OX=9606 GN=GNL3L PE=1 SV=1	34	15	582	65.5	8.44	High	other biological processes	cytosol;nucleus	other molecular function	Pf01926	54552	ENSG00000130119	hsa:54552; Q9NVN8				5.81596e-05	4.92059e-05	5.06761e-05	4.90892e-05	5.18609e-05	4.66176e-05	-0.098928	0.331064
P00558	PGK1	Phosphoglycerate kinase 1 OS=Homo sapiens OX=9606 GN=PGK1 PE=1 SV=3	52	14	417	44.6	8.1	High	protein metabolism;other metabolic processes;stress response;other biological processes	non-structural extracellular;other membranes;cytosol	kinase activity;other molecular function	Pf00162	5230	ENSG00000102144	A8K4W6; B7Z7A9; hsa:5230; P00558; Q5J7W1; Q6IBT6; Q8NI87	Glycolysis; Gluconeogenesis; Manipulation of host energy metabolism	Cori cycle; Photodynamic therapy-induced HIF-1 survival signaling; VEGFA-VEGFR2 signaling pathway; Clear cell renal cell carcinoma pathways; Metabolic reprogramming in colon cancer; Aerobic glycolysis; Glycolysis in senescence; Glycolysis and gluconeogenesis		7.17081e-05	7.94519e-05	8.49235e-05	7.60412e-05	7.32824e-05	7.37409e-05	-0.0818361	0.331182
Q13435	SF3B2	Splicing factor 3B subunit 2 OS=Homo sapiens OX=9606 GN=SF3B2 PE=1 SV=2	53	42	895	100.2	5.67	High	RNA metabolism OR transcription;other metabolic processes	nucleus		Pf02037, Pf04037, Pf04046	10992	ENSG00000087365	A8K485; B4DT19; hsa:10992; Q13435; Q7L4T5; Q7Z627; Q969K1; Q96CM6; Q9BWD2	mRNA Splicing - Major Pathway; mRNA Splicing - Minor Pathway	mRNA processing	HexNAc [T785(100)]	0.00176721	0.00172339	0.00182705	0.00181197	0.00177425	0.00186107	0.0347518	0.331797
P15374	UCHL3	Ubiquitin carboxyl-terminal hydrolase isozyme L3 OS=Homo sapiens OX=9606 GN=UCHL3 PE=1 SV=1	20	3	230	26.2	4.92	High	protein metabolism;other metabolic processes	cytosol;nucleus;other cell component	other molecular function	Pf01088	7347	ENSG00000118939	B2R970; hsa:7347; P15374; Q5TBK8; Q6IBE9	Synthesis of active ubiquitin: roles of E1 and E2 enzymes; UCH proteinases; Neddylation	Proteasome degradation		4.3679e-06	1.46421e-06	3.07706e-06	5.73743e-06	4.35624e-06	2.77902e-06	0.53095	0.3321
Q8NI36	WDR36	WD repeat-containing protein 36 OS=Homo sapiens OX=9606 GN=WDR36 PE=1 SV=1	38	24	951	105.3	7.53	High	RNA metabolism OR transcription;other metabolic processes;other biological processes	nucleus;other cell component		Pf00400, Pf04192, Pf12894	134430	ENSG00000134987	A2RUS4; hsa:134430; Q68E02; Q8N1Q2; Q8NI36	Major pathway of rRNA processing in the nucleolus and cytosol; rRNA modification in the nucleus and cytosol			0.000202287	0.00020492	0.000229969	0.00023075	0.00020886	0.000239524	0.0920063	0.332134
Q96EY4	TMA16	Translation machinery-associated protein 16 OS=Homo sapiens OX=9606 GN=TMA16 PE=1 SV=2	37	8	203	23.8	9.26	High		nucleus		Pf11176	55319	ENSG00000198498	hsa:55319; Q0P6E4; Q0P6J1; Q96EY4; Q9NUR7				8.84467e-05	9.93406e-05	9.4063e-05	9.63155e-05	0.000109003	9.47285e-05	0.0902597	0.332313
Q9C0C2	TNKS1BP1	182 kDa tankyrase-1-binding protein OS=Homo sapiens OX=9606 GN=TNKS1BP1 PE=1 SV=4	14	12	1729	181.7	4.86	High	cell organization and biogenesis;DNA metabolism;other metabolic processes;stress response;other biological processes	plasma membrane;other membranes;cytosol;cytoskeleton;nucleus;other cell component	other molecular function	Pf15327	85456	ENSG00000149115	A7E2F8; hsa:85456; Q6PJ35; Q6ZV74; Q9C0C2	TP53 regulates transcription of additional cell cycle genes whose exact role in the p53 pathway remain uncertain; Deadenylation of mRNA	Ciliary landscape		7.28813e-06	5.3255e-06	6.27115e-06	4.43192e-06	5.74039e-06	6.16644e-06	-0.208925	0.332451
Q15283	RASA2	Ras GTPase-activating protein 2 OS=Homo sapiens OX=9606 GN=RASA2 PE=1 SV=3	21	9	850	96.6	7.2	High	signal transduction;other biological processes	cytosol;other cell component	enzyme regulator activity;other molecular function	Pf00168, Pf00169, Pf00616, Pf00779	5922	ENSG00000155903	A8K7K1; G3V0F9; hsa:5922; O00695; Q15283; Q15284; Q92594; Q99577; Q9UEQ2	Regulation of RAS by GAPs	MAPK signaling pathway; Ebola virus infection in host; Ras signaling; Modulators of TCR signaling and T cell activation		2.35995e-06	2.06134e-06	8.65913e-07	6.52984e-09	1.8092e-06	1.16711e-06	-0.825819	0.332651
Q96BN8	OTULIN	Ubiquitin thioesterase otulin OS=Homo sapiens OX=9606 GN=OTULIN PE=1 SV=3	7	2	352	40.2	5.47	High	cell-cell signaling;protein metabolism;other metabolic processes;stress response;developmental processes;signal transduction;other biological processes	cytosol;other cell component	other molecular function	Pf16218	90268	ENSG00000154124	D3DTD3; hsa:90268; Q8NAS0; Q96BN8; Q96IA3	Synthesis of active ubiquitin: roles of E1 and E2 enzymes; Regulation of TNFR1 signaling			9.61962e-07	2.34381e-06	2.38727e-06	2.82687e-06	2.20516e-06	2.32932e-06	0.37077	0.332713
Q969S9	GFM2	Ribosome-releasing factor 2, mitochondrial OS=Homo sapiens OX=9606 GN=GFM2 PE=1 SV=1	5	3	779	86.5	6.51	High	cell organization and biogenesis;protein metabolism;other metabolic processes	mitochondrion	other molecular function	Pf00009, Pf00679, Pf03144, Pf03764, Pf14492	84340	ENSG00000164347	A0AR28; hsa:84340; Q8N6D8; Q8WYI0; Q969S9; Q9H6Z1	Mitochondrial translation termination			7.05574e-06	6.4123e-06	4.60169e-06	7.22056e-06	8.11376e-06	5.93485e-06	0.235188	0.333004
Q8IU81	IRF2BP1	Interferon regulatory factor 2-binding protein 1 OS=Homo sapiens OX=9606 GN=IRF2BP1 PE=1 SV=1	62	20	584	61.6	8.18	High	protein metabolism;other metabolic processes;other biological processes	nucleus	other molecular function	Pf00097, Pf11261	26145	ENSG00000170604	hsa:26145; Q53EL7; Q6DC95; Q8IU81; Q9BRZ9; Q9Y4P4				9.08906e-05	9.23672e-05	8.00357e-05	0.000105213	0.000109037	8.08511e-05	0.164537	0.333387
P0DPK5	H3Y2	Histone H3.X OS=Homo sapiens OX=9606 GN=H3Y2 PE=5 SV=1	9	3	147	16.5	11.39	High		nucleus;other cell component	nucleic acid binding activity;other molecular function	Pf00125		ENSG00000268799	P0DPK5				0.00121789	0.00113816	0.00170545	0.000943084	0.00104729	0.00135719	-0.278906	0.333525
Q9NQX3	GPHN	Gephyrin OS=Homo sapiens OX=9606 GN=GPHN PE=1 SV=1	17	6	736	79.7	5.43	High	cell organization and biogenesis;protein metabolism;other metabolic processes;other biological processes	plasma membrane;other membranes;cytosol;cytoskeleton;other cell component	other molecular function	Pf00994, Pf03453, Pf03454	10243	ENSG00000171723	hsa:10243; Q96KU4; Q9H4E9; Q9NQX3; Q9P2G2	Molybdenum cofactor biosynthesis	Splicing factor NOVA regulated synaptic proteins; GABA receptor signaling; Fragile X syndrome		4.06842e-06	1.67933e-05	1.01433e-05	1.57803e-05	1.50371e-05	1.26633e-05	0.48787	0.334483
Q9BTE7	DCUN1D5	DCN1-like protein 5 OS=Homo sapiens OX=9606 GN=DCUN1D5 PE=1 SV=1	27	6	237	27.5	5.58	High	protein metabolism;other metabolic processes;stress response;other biological processes	cytoskeleton;nucleus;other cell component	other molecular function	Pf03556	84259	ENSG00000137692	hsa:84259; Q3ZTT2; Q9BTE7	Neddylation			1.17779e-05	8.29501e-06	8.08221e-06	1.09478e-05	9.63565e-06	1.21928e-05	0.21925	0.335177
Q8WWM7	ATXN2L	Ataxin-2-like protein OS=Homo sapiens OX=9606 GN=ATXN2L PE=1 SV=2	40	25	1075	113.3	8.59	High	cell organization and biogenesis;RNA metabolism OR transcription;other metabolic processes	other membranes;cytosol;nucleus;other cell component		Pf06741, Pf07145, Pf14438	11273	ENSG00000168488	A8K1R6; B9EGM2; E9PAR9; hsa:11273; O95135; Q63ZY4; Q6NVJ8; Q6PJW6; Q8IU61; Q8IU95; Q8WWM3; Q8WWM4; Q8WWM5; Q8WWM6; Q8WWM7; Q99703		16p11.2 distal deletion syndrome		0.000175667	0.000191007	0.000165329	0.00015917	0.000175389	0.000168511	-0.0806773	0.335444
Q10471	GALNT2	Polypeptide N-acetylgalactosaminyltransferase 2 OS=Homo sapiens OX=9606 GN=GALNT2 PE=1 SV=1	5	2	571	64.7	8.35	High	protein metabolism;other metabolic processes	non-structural extracellular;other membranes;ER/Golgi;other cell component	other molecular function	Pf00535, Pf00652	2590	ENSG00000143641	A8K1Y3; B7Z8V8; C5HU00; hsa:2590; Q10471; Q9NPY4	COPI-independent Golgi-to-ER retrograde traffic; O-linked glycosylation of mucins			2.81742e-06	3.2073e-06	8.04147e-09	1.73953e-06	5.78711e-07	1.01355e-08	-1.37349	0.33551
Q9BZD4	NUF2	Kinetochore protein Nuf2 OS=Homo sapiens OX=9606 GN=NUF2 PE=1 SV=2	5	2	464	54.3	8.27	High	cell cycle OR cell proliferation;cell organization and biogenesis;other biological processes	cytosol;nucleus;other cell component	other molecular function	Pf03800	83540	ENSG00000143228	hsa:83540; Q8WU69; Q96HJ4; Q96Q78; Q9BZD4	Separation of Sister Chromatids; Resolution of Sister Chromatid Cohesion; RHO GTPases Activate Formins; EML4 and NUDC in mitotic spindle formation; Amplification of signal from unattached kinetochores via a MAD2 inhibitory signal			4.76392e-07	3.94267e-07	3.15718e-07	3.31592e-07	3.09028e-07	3.79233e-07	-0.218201	0.33587
Q7Z5J4	RAI1	Retinoic acid-induced protein 1 OS=Homo sapiens OX=9606 GN=RAI1 PE=1 SV=2	3	3	1906	203.2	8.79	High	developmental processes;other biological processes	nucleus;other cell component	other molecular function	Pf13771	10743	ENSG00000108557	hsa:10743; Q7Z5J4; Q8N3B4; Q8ND08; Q8WU64; Q96JK5; Q9H1C1; Q9H1C2; Q9UF69	Circadian Clock; Heme signaling			3.37776e-06	7.88106e-09	1.13008e-06	3.11607e-06	3.35088e-06	1.70692e-06	0.856062	0.335878
Q15654	TRIP6	Thyroid receptor-interacting protein 6 OS=Homo sapiens OX=9606 GN=TRIP6 PE=1 SV=3	57	14	476	50.3	7.37	High	cell adhesion;cell organization and biogenesis;developmental processes;signal transduction;other biological processes	plasma membrane;other membranes;cytosol;cytoskeleton;nucleus;other cell component	signal transduction activity or receptor binding;other molecular function	Pf00412	7205	ENSG00000087077	A4D2E7; F2ZC07; F2ZC08; hsa:7205; O15170; O15275; Q15654; Q9BTB2; Q9BUE5; Q9BXP3; Q9UNT4				3.04352e-05	5.35449e-05	2.46982e-05	4.35119e-05	5.0288e-05	4.45905e-05	0.34868	0.335907
Q9UI10	EIF2B4	Translation initiation factor eIF-2B subunit delta OS=Homo sapiens OX=9606 GN=EIF2B4 PE=1 SV=2	41	14	523	57.5	9.38	High	protein metabolism;other metabolic processes;stress response;developmental processes;signal transduction;other biological processes	cytosol;translational apparatus;other cell component	nucleic acid binding activity;other molecular function	Pf01008	8890	ENSG00000115211	hsa:8890; Q53RY7; Q5BJF4; Q9BUV9; Q9UBG4; Q9UI10; Q9UIQ9; Q9UJ95	Recycling of eIF2:GDP	Translation factors		7.09583e-05	7.89529e-05	9.82138e-05	7.60759e-05	7.00738e-05	7.48215e-05	-0.167209	0.336411
Q9C0C9	UBE2O	(E3-independent) E2 ubiquitin-conjugating enzyme OS=Homo sapiens OX=9606 GN=UBE2O PE=1 SV=3	24	18	1292	141.2	5.12	High	protein metabolism;other metabolic processes;transport;other biological processes	cytosol;nucleus;other cell component	enzyme regulator activity;other molecular function	Pf00179	63893	ENSG00000175931	A6NDU5; hsa:63893; Q69YP4; Q6PIZ2; Q86UA4; Q8N425; Q8TBN1; Q9BSW1; Q9C0C9; Q9H6E6; Q9H7E4; Q9H9B2	Antigen processing: Ubiquitination & Proteasome degradation			5.02284e-05	4.84292e-05	4.461e-05	5.0321e-05	5.14069e-05	4.7924e-05	0.0628988	0.336454
Q9H2K8	TAOK3	Serine/threonine-protein kinase TAO3 OS=Homo sapiens OX=9606 GN=TAOK3 PE=1 SV=2	13	9	898	105.3	7.3	High	cell cycle OR cell proliferation;cell organization and biogenesis;protein metabolism;DNA metabolism;other metabolic processes;stress response;developmental processes;signal transduction;other biological processes	plasma membrane;other membranes;other cell component	enzyme regulator activity;kinase activity;other molecular function	Pf00069	51347	ENSG00000135090	hsa:51347; Q658N1; Q8IUM4; Q9H2K8; Q9HC79; Q9NZM9; Q9UHG7	RAC1 GTPase cycle; RAC2 GTPase cycle; RAC3 GTPase cycle	MAPK signaling pathway		1.73092e-06	2.00712e-06	1.23128e-06	3.58361e-06	3.22399e-06	9.55653e-07	0.643611	0.336464
P49736	MCM2	DNA replication licensing factor MCM2 OS=Homo sapiens OX=9606 GN=MCM2 PE=1 SV=4	42	26	904	101.8	5.52	High	cell cycle OR cell proliferation;cell organization and biogenesis;DNA metabolism;other metabolic processes;stress response;other biological processes	nucleus;other cell component	nucleic acid binding activity;other molecular function	Pf00493, Pf12619, Pf14551, Pf17207, Pf17855	4171	ENSG00000073111	hsa:4171; P49736; Q14577; Q15023; Q8N2V1; Q969W7; Q96AE1; Q9BRM7	Orc1 removal from chromatin; Assembly of the pre-replicative complex; Activation of ATR in response to replication stress; Activation of the pre-replicative complex; Unwinding of DNA	Cell cycle; Ciliary landscape; G1 to S cell cycle control; DNA replication		9.94999e-05	0.000104081	9.07272e-05	0.000105365	0.000108626	9.72514e-05	0.08071	0.336713
O95199	RCBTB2	RCC1 and BTB domain-containing protein 2 OS=Homo sapiens OX=9606 GN=RCBTB2 PE=1 SV=1	22	7	551	60.3	5.49	High		other cell component	enzyme regulator activity	Pf00415, Pf00651	1102	ENSG00000136161	B2RDW8; hsa:1102; O95199			HexNAc [T199(100)]	1.15028e-06	1.14171e-06	1.28938e-06	2.86632e-06	1.02658e-06	1.49795e-06	0.589998	0.337321
Q02086	SP2	Transcription factor Sp2 OS=Homo sapiens OX=9606 GN=SP2 PE=1 SV=3	14	3	613	64.9	9.92	High	other biological processes	nucleus;other cell component	nucleic acid binding activity;other molecular function	Pf00096	6668	ENSG00000167182	A6NK74; hsa:6668; Q02086				5.37653e-07	7.88106e-09	8.04147e-09	5.40107e-07	3.0529e-07	3.33657e-07	1.09078	0.337348
P36404	ARL2	ADP-ribosylation factor-like protein 2 OS=Homo sapiens OX=9606 GN=ARL2 PE=1 SV=4	42	7	184	20.9	6.34	High	cell cycle OR cell proliferation;cell organization and biogenesis;other biological processes	plasma membrane;other membranes;cytosol;cytoskeleton;mitochondrion;ER/Golgi;nucleus;other cell component	other molecular function	Pf00025	402	ENSG00000213465	G3V184; hsa:402; P36404; Q9BUK8	Post-chaperonin tubulin folding pathway; Transport of nucleosides and free purine and pyrimidine bases across the plasma membrane; RAS processing	Joubert syndrome		3.32649e-05	3.24916e-05	4.39059e-05	3.98516e-05	3.90877e-05	4.35562e-05	0.159659	0.33787
O75528	TADA3	Transcriptional adapter 3 OS=Homo sapiens OX=9606 GN=TADA3 PE=1 SV=1	18	5	432	48.9	6.27	High	cell cycle OR cell proliferation;protein metabolism;other metabolic processes;signal transduction;other biological processes	cytoskeleton;nucleus	other molecular function	Pf10198	10474	ENSG00000171148	hsa:10474; O75528; Q6FI83; Q9UFS2	Ub-specific processing proteases; HATs acetylate histones			9.42286e-06	8.15487e-06	1.19691e-05	1.12568e-05	1.11681e-05	1.08071e-05	0.169569	0.33809
Q9BUR4	WRAP53	Telomerase Cajal body protein 1 OS=Homo sapiens OX=9606 GN=WRAP53 PE=1 SV=1	34	8	548	59.3	4.58	High	cell organization and biogenesis;DNA metabolism;other metabolic processes;stress response;other biological processes	cytosol;nucleus;other cell component	nucleic acid binding activity;other molecular function	Pf00400	55135	ENSG00000141499	B3KPR9; D3DTQ4; hsa:55135; Q08ET9; Q9BUR4; Q9NW09	Association of TriC/CCT with target proteins during biosynthesis; Telomere Extension By Telomerase			1.18049e-05	1.39438e-05	1.71382e-05	1.30088e-05	2.16403e-05	1.78064e-05	0.290563	0.338785
P52907	CAPZA1	F-actin-capping protein subunit alpha-1 OS=Homo sapiens OX=9606 GN=CAPZA1 PE=1 SV=3	72	13	286	32.9	5.69	High	cell organization and biogenesis	non-structural extracellular;cytosol;cytoskeleton;other cell component	cytoskeletal activity	Pf01267	829	ENSG00000116489	hsa:829; P52907; Q53FQ6; Q6FHD5	MHC class II antigen presentation; COPI-mediated anterograde transport; HSP90 chaperone cycle for steroid hormone receptors (SHR) in the presence of ligand; Gene and protein expression by JAK-STAT signaling after Interleukin-12 stimulation; Factors involved in megakaryocyte development and platelet production; Sensory processing of sound by inner hair cells of the cochlea; COPI-independent Golgi-to-ER retrograde traffic; Advanced glycosylation endproduct receptor signaling			0.000136601	0.00014294	0.000137838	0.000147646	0.000144745	0.000137056	0.0411192	0.338965
Q5TGY3	AHDC1	AT-hook DNA-binding motif-containing protein 1 OS=Homo sapiens OX=9606 GN=AHDC1 PE=1 SV=1	8	8	1603	168.2	9.04	High			nucleic acid binding activity	Pf15735	27245	ENSG00000126705	hsa:27245; Q5TGY3; Q5TGY4; Q6PJK1; Q6ZUQ6; Q99769; Q9NUF5		Mesodermal commitment pathway		3.80657e-06	5.73592e-06	5.22941e-06	5.95379e-06	5.86972e-06	5.04867e-06	0.19179	0.339216
Q9UEW8	STK39	STE20/SPS1-related proline-alanine-rich protein kinase OS=Homo sapiens OX=9606 GN=STK39 PE=1 SV=3	51	19	545	59.4	6.29	High	protein metabolism;other metabolic processes;stress response;signal transduction;other biological processes	plasma membrane;other membranes;cytosol;cytoskeleton;nucleus;other cell component	kinase activity;other molecular function	Pf00069, Pf12202	27347	ENSG00000198648	hsa:27347; O14774; Q53S90; Q53SL7; Q53SS1; Q9UER4; Q9UEW8; X5D9C8				0.000517217	0.000531009	0.000572859	0.000536212	0.000517419	0.00050593	-0.0558208	0.339236
Q96AP0	ACD	Adrenocortical dysplasia protein homolog OS=Homo sapiens OX=9606 GN=ACD PE=1 SV=4	26	5	458	48.9	5.3	High	cell organization and biogenesis;DNA metabolism;other metabolic processes;stress response;transport;developmental processes;other biological processes	nucleus;other cell component	nucleic acid binding activity;other molecular function	Pf10341	65057	ENSG00000102977	A0A0C4DGT6; hsa:65057; Q562H5; Q96AP0; Q9H8F9	Telomere Extension By Telomerase; Polymerase switching on the C-strand of the telomere; Telomere C-strand synthesis initiation; Meiotic synapsis; Recognition and association of DNA glycosylase with site containing an affected purine; Cleavage of the damaged purine; Inhibition of DNA recombination at telomere; Recognition and association of DNA glycosylase with site containing an affected pyrimidine; Cleavage of the damaged pyrimidine ; Packaging Of Telomere Ends; DNA Damage/Telomere Stress Induced Senescence; Removal of the Flap Intermediate from the C-strand			1.06237e-06	2.63383e-06	5.36451e-07	6.52984e-09	1.19248e-06	7.00427e-07	-1.15599	0.339549
Q8TDB6	DTX3L	E3 ubiquitin-protein ligase DTX3L OS=Homo sapiens OX=9606 GN=DTX3L PE=1 SV=1	21	11	740	83.5	8.06	High	cell organization and biogenesis;protein metabolism;DNA metabolism;other metabolic processes;stress response;transport;signal transduction;other biological processes	other membranes;cytosol;nucleus;other cytoplasmic organelle;other cell component	enzyme regulator activity;other molecular function	Pf13923, Pf18102	151636	ENSG00000163840	B3KWH6; hsa:151636; Q53ZZ3; Q5MJP7; Q8TDB6	Antigen processing: Ubiquitination & Proteasome degradation	Notch signaling		4.43066e-06	5.27095e-06	7.65168e-06	8.35611e-06	7.68736e-06	5.50889e-06	0.312637	0.339602
Q96ER3	SAAL1	Protein SAAL1 OS=Homo sapiens OX=9606 GN=SAAL1 PE=1 SV=2	11	4	474	53.5	4.5	High	other biological processes	nucleus			113174	ENSG00000166788	A6NH05; hsa:113174; Q96ER3				8.47855e-06	4.39989e-06	3.4084e-06	4.32421e-06	4.57701e-06	1.30473e-06	-0.674298	0.34027
P00491	PNP	Purine nucleoside phosphorylase OS=Homo sapiens OX=9606 GN=PNP PE=1 SV=2	7	2	289	32.1	6.95	High	other metabolic processes;other biological processes	non-structural extracellular;cytosol;nucleus;other cell component	other molecular function	Pf01048	4860	ENSG00000198805	B2R8S5; D3DS00; hsa:4860; P00491; Q15160; Q5PZ03	Neutrophil degranulation; Purine catabolism; Purine salvage	VEGFA-VEGFR2 signaling pathway		2.70803e-06	2.77268e-06	3.39405e-06	3.04101e-06	2.66748e-06	1.5294e-06	-0.294138	0.340283
Q659C4	LARP1B	La-related protein 1B OS=Homo sapiens OX=9606 GN=LARP1B PE=1 SV=2	26	15	914	105.3	7.61	High	other biological processes	cytosol;other cell component		Pf05383	55132	ENSG00000138709	hsa:55132; Q2YDB6; Q4W599; Q4W5B2; Q659A0; Q659C4; Q6P5X2; Q7Z3F7; Q86VK7; Q8N6F4; Q8N7H4; Q8NAF2; Q9H5E7; Q9NW12				3.09439e-05	2.39747e-05	2.19375e-05	2.36147e-05	1.91365e-05	2.39346e-05	-0.204777	0.340505
Q9BTT6	LRRC1	Leucine-rich repeat-containing protein 1 OS=Homo sapiens OX=9606 GN=LRRC1 PE=1 SV=1	31	10	524	59.2	5.02	High		other membranes;cytosol		Pf13855	55227	ENSG00000137269	hsa:55227; Q5TGN3; Q9BTT6; Q9HAC0; Q9NVF1	RND2 GTPase cycle			1.4795e-05	1.58084e-05	1.698e-05	1.5954e-05	1.49077e-05	1.39381e-05	-0.0869712	0.340676
Q5SRE5	NUP188	Nucleoporin NUP188 OS=Homo sapiens OX=9606 GN=NUP188 PE=1 SV=1	6	8	1749	195.9	6.73	High	transport	other membranes;cytosol;nucleus	other molecular function	Pf10487	23511	ENSG00000095319	hsa:23511; Q14675; Q2TA87; Q5SRE5; Q7Z3K8; Q8IWF1	HCMV Late Events; HCMV Early Events; ISG15 antiviral mechanism; Transport of the SLBP independent Mature mRNA; Transport of the SLBP Dependant Mature mRNA; Transport of Mature mRNA Derived from an Intronless Transcript; Transport of Mature mRNA derived from an Intron-Containing Transcript; Rev-mediated nuclear export of HIV RNA; Transport of Ribonucleoproteins into the Host Nucleus; NS1 Mediated Effects on Host Pathways; Viral Messenger RNA Synthesis; NEP/NS2 Interacts with the Cellular Export Machinery; Regulation of Glucokinase by Glucokinase Regulatory Protein; Nuclear import of Rev protein; Vpr-mediated nuclear import of PICs; snRNP Assembly; SUMOylation of DNA damage response and repair proteins; SUMOylation of ubiquitinylation proteins; Nuclear Pore Complex (NPC) Disassembly; Regulation of HSF1-mediated heat shock response; SUMOylation of SUMOylation proteins; SUMOylation of chromatin organization proteins; SUMOylation of RNA binding proteins; SUMOylation of DNA replication proteins; Transcriptional regulation by small RNAs; Defective TPR may confer susceptibility towards thyroid papillary carcinoma (TPC); tRNA processing in the nucleus; Postmitotic nuclear pore complex (NPC) reformation			6.48552e-06	7.05796e-06	8.53679e-06	8.63602e-06	3.31418e-06	4.55628e-06	-0.419725	0.340759
P63172	DYNLT1	Dynein light chain Tctex-type 1 OS=Homo sapiens OX=9606 GN=DYNLT1 PE=1 SV=1	51	3	113	12.4	5.08	High	cell cycle OR cell proliferation;cell organization and biogenesis;transport;other biological processes	non-structural extracellular;cytoskeleton;ER/Golgi;other cell component	other molecular function	Pf03645	6993	ENSG00000146425	hsa:6993; P63172; Q15763; Q5VTU4	Neutrophil degranulation	Ciliary landscape; Intraflagellar transport proteins binding to dynein; Genes related to primary cilium development (based on CRISPR); 3q29 copy number variation syndrome		1.42655e-05	1.84906e-05	1.23344e-05	1.65696e-05	2.02893e-05	1.56844e-05	0.220679	0.341062
Q5CZA5	ZNF805	Zinc finger protein 805 OS=Homo sapiens OX=9606 GN=ZNF805 PE=2 SV=3	6	2	627	71.1	7.69	High	other biological processes	nucleus	nucleic acid binding activity;other molecular function	Pf00096, Pf01352	390980	ENSG00000204524	B4DNM5; hsa:390980; Q5CZA5				1.22906e-06	1.27566e-06	1.05992e-06	6.52984e-09	9.77331e-07	1.30234e-06	-0.640804	0.34107
Q8N806	UBR7	Putative E3 ubiquitin-protein ligase UBR7 OS=Homo sapiens OX=9606 GN=UBR7 PE=1 SV=2	21	6	425	48	4.81	High	protein metabolism;other metabolic processes		other molecular function	Pf02207	55148	ENSG00000012963; ENSG00000278787	hsa:55148; Q86U21; Q86UA9; Q8N806; Q96BY0; Q9NVV6				1.35984e-06	7.88106e-09	1.70713e-06	1.50487e-06	1.5628e-06	1.69556e-06	0.631423	0.341144
Q96QR8	PURB	Transcriptional activator protein Pur-beta OS=Homo sapiens OX=9606 GN=PURB PE=1 SV=3	58	12	312	33.2	5.43	High	cell cycle OR cell proliferation;other biological processes	nucleus	nucleic acid binding activity;other molecular function	Pf04845	5814	ENSG00000146676	A4D2L7; hsa:5814; Q96QR8				0.000125788	0.00013293	0.000118906	0.000131995	0.000124576	0.00014201	0.0779219	0.341271
Q6DKI1	RPL7L1	60S ribosomal protein L7-like 1 OS=Homo sapiens OX=9606 GN=RPL7L1 PE=1 SV=2	36	8	255	29.7	10.52	High	RNA metabolism OR transcription;other metabolic processes;developmental processes	cytosol;translational apparatus;nucleus	other molecular function	Pf00327, Pf08079	285855	ENSG00000146223	A8K7D4; B7Z652; hsa:285855; Q5TFZ5; Q6DKI1; Q6PEK3				7.7707e-05	6.70544e-05	7.26888e-05	9.62687e-05	6.69523e-05	8.34194e-05	0.181724	0.34166
O60930	RNASEH1	Ribonuclease H1 OS=Homo sapiens OX=9606 GN=RNASEH1 PE=1 SV=2	19	4	286	32	9.16	High	DNA metabolism;RNA metabolism OR transcription;other metabolic processes	other cell component	nucleic acid binding activity;other molecular function	Pf00075, Pf01693	246243	ENSG00000171865	B3KQU4; hsa:246243; O60523; O60857; O60930; Q57Z93; Q5U0C1; Q6FHD4				6.85649e-06	6.09e-06	6.48857e-06	7.79953e-06	6.58542e-06	6.55574e-06	0.107647	0.341828
Q01804	OTUD4	OTU domain-containing protein 4 OS=Homo sapiens OX=9606 GN=OTUD4 PE=1 SV=4	20	12	1114	124	6.71	High	protein metabolism;other metabolic processes;stress response;other biological processes	cytosol;nucleus	other molecular function	Pf02338	54726	ENSG00000164164	B4DYS4; hsa:54726; Q01804; Q147U2; Q1ZYK1; Q6PG39; Q96MQ5; Q9NT94; Q9UPV6				1.7549e-05	2.46179e-05	2.08099e-05	2.42272e-05	2.49236e-05	2.13278e-05	0.162365	0.34186
Q9NYU1	UGGT2	UDP-glucose:glycoprotein glucosyltransferase 2 OS=Homo sapiens OX=9606 GN=UGGT2 PE=1 SV=4	3	4	1516	174.6	6.89	High	protein metabolism;other metabolic processes;stress response	ER/Golgi;other cell component	other molecular function	Pf06427, Pf18400, Pf18401, Pf18402, Pf18403, Pf18404	55757	ENSG00000102595	A6NKL4; hsa:55757; Q08AD0; Q5JQR8; Q8N5K0; Q9NYU1; Q9UFC4	ER Quality Control Compartment (ERQC)			6.63807e-09	1.85219e-06	1.98524e-06	2.53197e-06	1.90899e-06	1.63598e-06	0.660712	0.342287
P48047	ATP5PO	ATP synthase subunit O, mitochondrial OS=Homo sapiens OX=9606 GN=ATP5PO PE=1 SV=1	61	11	213	23.3	9.96	High	other metabolic processes;transport	plasma membrane;other membranes;mitochondrion	transporter activity	Pf00213	539	ENSG00000241837	B2R4E2; hsa:539; P48047; Q5U042; Q6IBI2	Cristae formation; Formation of ATP by chemiosmotic coupling	Electron transport chain: OXPHOS system in mitochondria; 7q11.23 copy number variation syndrome; Oxidative phosphorylation		0.00018011	0.000169725	0.000157178	0.00019508	0.000183251	0.000164515	0.098521	0.342326
Q9UKZ1	CNOT11	CCR4-NOT transcription complex subunit 11 OS=Homo sapiens OX=9606 GN=CNOT11 PE=1 SV=1	13	4	510	55.2	6.4	High	RNA metabolism OR transcription;other metabolic processes;other biological processes	cytosol;nucleus;other cell component		Pf10155	55571	ENSG00000158435	hsa:55571; Q6P2M9; Q8N681; Q9UKZ1	TP53 regulates transcription of additional cell cycle genes whose exact role in the p53 pathway remain uncertain; Deadenylation of mRNA			8.90613e-06	8.68783e-06	8.53479e-06	1.40796e-05	1.03283e-05	7.70293e-06	0.297425	0.342559
Q8WUM4	PDCD6IP	Programmed cell death 6-interacting protein OS=Homo sapiens OX=9606 GN=PDCD6IP PE=1 SV=1	42	29	868	96	6.52	High	cell cycle OR cell proliferation;cell organization and biogenesis;protein metabolism;other metabolic processes;transport;other biological processes	non-structural extracellular;plasma membrane;cytosol;cytoskeleton;ER/Golgi;other cell component	signal transduction activity or receptor binding;other molecular function	Pf03097, Pf13949	10015	ENSG00000170248	C5MQH7; E9PFU1; hsa:10015; Q6NUS1; Q8WUM4; Q9BX86; Q9NUN0; Q9P2H2; Q9UKL5	Budding and maturation of HIV virion; Regulation of necroptotic cell death; Uptake and function of anthrax toxins	Inhibition of exosome biogenesis and secretion by Manumycin A in CRPC cells	HexNAc [S115(100)]	0.00035369	0.000313414	0.000343893	0.000418856	0.000398698	0.000309099	0.156263	0.342699
Q96I51		RCC1-like G exchanging factor-like protein OS=Homo sapiens OX=9606 GN=RCC1L PE=1 SV=2	26	7	464	50	8.4	High											1.76129e-05	1.93928e-05	1.90103e-05	1.97556e-05	1.81819e-05	2.25621e-05	0.111088	0.342986
Q5TBB1	RNASEH2B	Ribonuclease H2 subunit B OS=Homo sapiens OX=9606 GN=RNASEH2B PE=1 SV=1	26	7	312	35.1	9.13	High	RNA metabolism OR transcription;other metabolic processes;developmental processes;other biological processes	nucleus;other cell component		Pf09468, Pf17745	79621	ENSG00000136104	G3XAJ1; hsa:79621; Q05DR2; Q5TBB1; Q6PK48; Q9HAF7				7.30244e-06	6.2116e-06	8.77207e-06	1.02699e-05	6.12366e-06	1.2001e-05	0.349466	0.343098
Q17RN3	FAM98C	Protein FAM98C OS=Homo sapiens OX=9606 GN=FAM98C PE=1 SV=1	12	2	349	37.3	7.18	High		other cell component		Pf10239	147965	ENSG00000130244	A6NMW3; hsa:147965; Q17RN3; Q66K45				1.64062e-06	1.90231e-06	2.00313e-06	1.85123e-06	3.35043e-06	1.94536e-06	0.36588	0.343133
Q9BVC4	MLST8	Target of rapamycin complex subunit LST8 OS=Homo sapiens OX=9606 GN=MLST8 PE=1 SV=1	50	9	326	35.9	5.86	High	cell organization and biogenesis;other metabolic processes;signal transduction;other biological processes	cytosol;nucleus;other cell component	enzyme regulator activity	Pf00400	64223	ENSG00000167965	B3KMM4; B4DY00; D3DU88; hsa:64223; Q5M800; Q86Y18; Q8WUI5; Q9BVC4; Q9HA66; Q9UJV6	Constitutive Signaling by AKT1 E17K in Cancer; Regulation of TP53 Degradation; PIP3 activates AKT signaling; CD28 dependent PI3K/Akt signaling; VEGFR2 mediated vascular permeability; Amino acids regulate mTORC1; Macroautophagy; HSF1-dependent transactivation; TP53 Regulates Metabolic Genes; mTORC1-mediated signalling; Regulation of PTEN gene transcription; Energy dependent regulation of mTOR by LKB1-AMPK	Target of rapamycin (TOR) signaling; Factors and pathways affecting insulin-like growth factor (IGF1)-Akt signaling; VEGFA-VEGFR2 signaling pathway; Angiopoietin-like protein 8 regulatory pathway; Focal adhesion: PI3K-Akt-mTOR-signaling pathway; Clear cell renal cell carcinoma pathways; PI3K-Akt signaling pathway; Thermogenesis; Fragile X syndrome; Neurodegeneration with brain iron accumulation (NBIA) subtypes pathway; Head and neck squamous cell carcinoma; Thyroid hormones production and peripheral downstream signaling effects; Autophagy; Malignant pleural mesothelioma; Network map of SARS-CoV-2 signaling pathway; Interferon type I signaling pathways		4.19292e-05	4.58184e-05	4.55821e-05	4.89107e-05	4.83449e-05	4.31942e-05	0.0750571	0.343663
O94887	FARP2	FERM, ARHGEF and pleckstrin domain-containing protein 2 OS=Homo sapiens OX=9606 GN=FARP2 PE=1 SV=3	5	4	1054	119.8	8.79	High	cell adhesion;cell organization and biogenesis;developmental processes;signal transduction;other biological processes	cytosol;cytoskeleton;other cell component	enzyme regulator activity;cytoskeletal activity	Pf00169, Pf00373, Pf00621, Pf08736, Pf09379, Pf09380	9855	ENSG00000006607	B7Z6J8; F5GZ84; hsa:9855; O94887; Q53QM5; Q8WU27; Q9UFE7	RAC1 GTPase cycle; SEMA3A-Plexin repulsion signaling by inhibiting Integrin adhesion			3.61617e-06	7.88106e-09	1.87695e-06	2.59791e-06	5.94084e-06	2.09492e-06	0.950875	0.343663
Q8IWC1	MAP7D3	MAP7 domain-containing protein 3 OS=Homo sapiens OX=9606 GN=MAP7D3 PE=1 SV=2	21	13	876	98.4	9.32	High	cell organization and biogenesis	cytoskeleton;other cell component	cytoskeletal activity	Pf05672	79649	ENSG00000129680	A2A2J0; A6NCZ7; A6NHR4; B4DWD2; H7BY77; hsa:79649; Q5JXI5; Q5JXI6; Q6P2S1; Q8IWC1; Q9H9M8				3.73041e-06	4.90457e-06	3.48231e-06	3.5913e-06	1.28164e-05	5.03505e-06	0.823421	0.343879
Q9ULV3	CIZ1	Cip1-interacting zinc finger protein OS=Homo sapiens OX=9606 GN=CIZ1 PE=1 SV=2	13	6	898	100	6.11	High	other biological processes	plasma membrane;other membranes;nucleus	nucleic acid binding activity;other molecular function	Pf12171	25792	ENSG00000148337	A8K9J8; B4E131; B7ZAS8; hsa:25792; Q5SYW3; Q5SYW5; Q8WU72; Q9H868; Q9NYM8; Q9UHK4; Q9ULV3; Q9Y3F9; Q9Y3G0				4.45644e-06	4.97255e-06	4.17509e-06	4.87126e-06	5.2927e-06	4.49528e-06	0.107771	0.34394
Q13671	RIN1	Ras and Rab interactor 1 OS=Homo sapiens OX=9606 GN=RIN1 PE=1 SV=4	32	12	783	84	8.02	High	transport;signal transduction	plasma membrane;other membranes;cytosol;cytoskeleton;other cell component	enzyme regulator activity	Pf00788, Pf02204	9610	ENSG00000174791	hsa:9610; O15010; Q00427; Q13671; Q96CC8	RAB GEFs exchange GTP for GDP on RABs	Ras signaling; EGF/EGFR signaling pathway		3.81314e-05	2.3108e-05	2.65513e-05	4.16569e-05	3.25675e-05	3.14671e-05	0.267719	0.344718
P48426	PIP4K2A	Phosphatidylinositol 5-phosphate 4-kinase type-2 alpha OS=Homo sapiens OX=9606 GN=PIP4K2A PE=1 SV=2	8	2	406	46.2	6.99	High	cell organization and biogenesis;other metabolic processes;transport;developmental processes;other biological processes	plasma membrane;other membranes;cytosol;nucleus;other cytoplasmic organelle;other cell component	kinase activity;other molecular function	Pf01504	5305	ENSG00000150867	B0YJ66; B4DGX2; D3DRV1; hsa:5305; P48426; P53807; Q5VUX3	Synthesis of PIPs at the plasma membrane; PI5P, PP2A and IER3 Regulate PI3K/AKT Signaling; PI5P Regulates TP53 Acetylation; Synthesis of PIPs in the nucleus	Regulation of actin cytoskeleton; G13 signaling pathway		1.00344e-05	5.8234e-06	5.4617e-06	5.79043e-06	6.53493e-06	3.39727e-06	-0.439333	0.345587
Q96HA7	TONSL	Tonsoku-like protein OS=Homo sapiens OX=9606 GN=TONSL PE=1 SV=2	10	7	1378	150.8	6.42	High	DNA metabolism;other metabolic processes;stress response	nucleus;other cell component	other molecular function	Pf00023, Pf13181, Pf13516	4796	ENSG00000160949	B5MDP0; C9JKB1; C9JNV8; hsa:4796; Q13006; Q96HA7; Q9UGJ2				7.43899e-06	7.51421e-06	6.39573e-06	1.03202e-05	1.03391e-05	5.73229e-06	0.305914	0.345834
Q9H0B6	KLC2	Kinesin light chain 2 OS=Homo sapiens OX=9606 GN=KLC2 PE=1 SV=1	46	21	622	68.9	7.15	High	other biological processes	plasma membrane;other membranes;cytosol;cytoskeleton;mitochondrion;nucleus;other cytoplasmic organelle;other cell component	cytoskeletal activity	Pf13424	64837	ENSG00000174996	A8MXL7; B2RDY4; hsa:64837; Q9H0B6; Q9H9C8; Q9HA20	COPI-dependent Golgi-to-ER retrograde traffic; Kinesins; MHC class II antigen presentation; RHO GTPases activate KTN1	Alzheimer's disease and miRNA effects; Alzheimer's disease		7.72424e-05	8.60862e-05	8.90829e-05	8.22552e-05	8.26266e-05	7.01726e-05	-0.102783	0.345838
P39748	FEN1	Flap endonuclease 1 OS=Homo sapiens OX=9606 GN=FEN1 PE=1 SV=1	42	12	380	42.6	8.62	High	cell cycle OR cell proliferation;cell organization and biogenesis;DNA metabolism;RNA metabolism OR transcription;other metabolic processes;stress response;other biological processes	mitochondrion;nucleus;other cell component	nucleic acid binding activity;other molecular function	Pf00752, Pf00867	2237	ENSG00000168496	hsa:2237; P39748	HDR through MMEJ (alt-NHEJ); PCNA-Dependent Long Patch Base Excision Repair; Removal of the Flap Intermediate; Removal of the Flap Intermediate from the C-strand; Early Phase of HIV Life Cycle; POLB-Dependent Long Patch Base Excision Repair	Base excision repair; DNA repair pathways, full network		0.000424943	0.000392631	0.00038548	0.000462815	0.000489351	0.000371513	0.137852	0.346237
Q7L5N1	COPS6	COP9 signalosome complex subunit 6 OS=Homo sapiens OX=9606 GN=COPS6 PE=1 SV=1	52	11	327	36.1	5.73	High	protein metabolism;other metabolic processes	cytosol;nucleus;other cell component	other molecular function	Pf01398, Pf13012	10980	ENSG00000168090	A4D2A3; hsa:10980; O15387; Q7L5N1	Cargo recognition for clathrin-mediated endocytosis; Neddylation; Formation of TC-NER Pre-Incision Complex; DNA Damage Recognition in GG-NER	Nucleotide-binding oligomerization domain (NOD) pathway; Ciliary landscape		9.08958e-05	9.69237e-05	0.000113316	0.000110163	0.000117882	0.000100113	0.123976	0.34631
Q9P1Y5	CAMSAP3	Calmodulin-regulated spectrin-associated protein 3 OS=Homo sapiens OX=9606 GN=CAMSAP3 PE=1 SV=2	15	10	1249	134.7	8.35	High	cell adhesion;cell organization and biogenesis;transport;developmental processes;other biological processes	cytoskeleton;nucleus;other cell component	cytoskeletal activity;other molecular function	Pf08683, Pf11971, Pf17095	57662	ENSG00000076826	hsa:57662; Q8NDF1; Q9P1Y5				1.01498e-05	1.41365e-05	1.10394e-05	1.34421e-05	1.46936e-05	1.18581e-05	0.17906	0.346712
O95049	TJP3	Tight junction protein ZO-3 OS=Homo sapiens OX=9606 GN=TJP3 PE=1 SV=3	43	19	919	101.3	6.76	High	cell adhesion;cell organization and biogenesis;other biological processes	plasma membrane;other membranes;nucleus;other cell component	other molecular function	Pf00595, Pf00625, Pf07653	27134	ENSG00000105289	A6NFP3; B3KR73; B3KXZ0; B4E2W6; F5H2X0; F5H4S9; hsa:27134; K7EK22; O95049; Q32N01		1q21.1 copy number variation syndrome		9.24996e-05	0.000108919	0.000101076	0.000113873	0.00011333	9.78818e-05	0.103912	0.346744
Q96KM6	ZNF512B	Zinc finger protein 512B OS=Homo sapiens OX=9606 GN=ZNF512B PE=1 SV=1	15	7	892	97.2	9.83	High	other biological processes	nucleus	nucleic acid binding activity;other molecular function		57473	ENSG00000196700	hsa:57473; Q08AK9; Q96KM6; Q9ULM4	RHOV GTPase cycle			6.63807e-09	7.88106e-09	6.53815e-07	1.67858e-06	6.739e-07	1.01355e-08	1.82174	0.347231
Q9Y6G9	DYNC1LI1	Cytoplasmic dynein 1 light intermediate chain 1 OS=Homo sapiens OX=9606 GN=DYNC1LI1 PE=1 SV=3	56	20	523	56.5	6.42	High	cell cycle OR cell proliferation;cell organization and biogenesis;other biological processes	plasma membrane;other membranes;cytosol;cytoskeleton;other cell component	other molecular function	Pf05783	51143	ENSG00000144635	A2RRG7; hsa:51143; Q53HC8; Q53HK7; Q9Y6G9	Neutrophil degranulation; RHO GTPases Activate Formins; Separation of Sister Chromatids; HCMV Early Events; MHC class II antigen presentation; HSP90 chaperone cycle for steroid hormone receptors (SHR) in the presence of ligand; COPI-mediated anterograde transport; COPI-independent Golgi-to-ER retrograde traffic; Resolution of Sister Chromatid Cohesion; Aggrephagy; EML4 and NUDC in mitotic spindle formation; Amplification of signal from unattached kinetochores via a MAD2 inhibitory signal	Ciliary landscape; Intraflagellar transport proteins binding to dynein	HexNAc [S510]	0.000229674	0.00023744	0.000266149	0.000238926	0.000235002	0.000218884	-0.081867	0.34738
Q5JRX3	PITRM1	Presequence protease, mitochondrial OS=Homo sapiens OX=9606 GN=PITRM1 PE=1 SV=3	4	3	1037	117.3	6.92	High	cell organization and biogenesis;protein metabolism;other metabolic processes;transport	mitochondrion	enzyme regulator activity;other molecular function	Pf00675, Pf05193, Pf08367	10531	ENSG00000107959	B3KMJ6; B4E0J8; C9JSL2; E7ES23; hsa:10531; O95204; Q2M2G6; Q4VBR1; Q5JRW7; Q5JRX3; Q7L5Z7; Q9BSI6; Q9BVJ5; Q9UPP8	Mitochondrial protein import			6.63807e-09	7.18422e-07	8.04147e-09	7.05829e-07	2.59831e-06	1.01355e-08	2.17661	0.347391
Q7L5D6	GET4	Golgi to ER traffic protein 4 homolog OS=Homo sapiens OX=9606 GN=GET4 PE=1 SV=1	20	5	327	36.5	5.41	High	cell organization and biogenesis;protein metabolism;other metabolic processes;stress response;transport;other biological processes	cytosol;nucleus;other cell component	other molecular function	Pf04190	51608	ENSG00000239857	A4D2Q1; B3KNC7; hsa:51608; Q7L5D6; Q9UFC9; Q9Y309	Insertion of tail-anchored proteins into the endoplasmic reticulum membrane			1.62932e-05	1.91416e-05	1.87258e-05	1.62475e-05	1.63176e-05	1.81402e-05	-0.0951086	0.347502
P08651	NFIC	Nuclear factor 1 C-type OS=Homo sapiens OX=9606 GN=NFIC PE=1 SV=2	8	2	508	55.6	8.38	High	DNA metabolism;RNA metabolism OR transcription;other metabolic processes;other biological processes	nucleus;other cell component	nucleic acid binding activity;other molecular function	Pf00859, Pf03165, Pf10524	4782	ENSG00000141905	A8K1H0; B7Z4U5; B7Z9C3; hsa:4782; K7EMU1; P08651; P08652; Q14932; Q9UPJ3; Q9UPJ9; Q9UPK0; Q9UPK1	RNA Polymerase III Abortive And Retractive Initiation; RNA Polymerase III Transcription Termination			5.04577e-06	7.6569e-06	5.92912e-06	5.31735e-06	5.23609e-06	5.60629e-06	-0.205364	0.347584
P23508	MCC	Colorectal mutant cancer protein OS=Homo sapiens OX=9606 GN=MCC PE=1 SV=2	5	2	829	93	5.52	High	cell-cell signaling;signal transduction;other biological processes	plasma membrane;other membranes;cytosol;nucleus;other cell component	other molecular function	Pf10506	4163	ENSG00000171444	D3DT05; hsa:4163; P23508; Q6ZR04				4.59715e-07	3.53165e-07	3.8282e-07	4.29301e-07	2.5549e-06	4.5843e-07	1.52566	0.347611
Q15785	TOMM34	Mitochondrial import receptor subunit TOM34 OS=Homo sapiens OX=9606 GN=TOMM34 PE=1 SV=2	56	13	309	34.5	8.98	High	cell organization and biogenesis;transport	other membranes;cytosol;mitochondrion;other cell component	other molecular function	Pf00515	10953	ENSG00000025772	hsa:10953; Q15785; Q53GH9; Q6IBN7; Q9NTZ3				0.000103266	9.22233e-05	9.98144e-05	9.62022e-05	9.60493e-05	9.15832e-05	-0.0571493	0.34767
Q969F1	GTF3C6	General transcription factor 3C polypeptide 6 OS=Homo sapiens OX=9606 GN=GTF3C6 PE=1 SV=1	22	3	213	24	4.21	High	RNA metabolism OR transcription;other metabolic processes	nucleus;other cell component	nucleic acid binding activity	Pf10419	112495	ENSG00000155115	hsa:112495; Q5VXN2; Q969F1	RNA Polymerase III Abortive And Retractive Initiation; RNA Polymerase III Transcription Initiation From Type 1 Promoter; RNA Polymerase III Transcription Initiation From Type 2 Promoter			2.43055e-05	2.85495e-05	2.52347e-05	3.05029e-05	2.96168e-05	2.48842e-05	0.122398	0.347697
Q53ET0	CRTC2	CREB-regulated transcription coactivator 2 OS=Homo sapiens OX=9606 GN=CRTC2 PE=1 SV=2	20	6	693	73.3	7.11	High	cell organization and biogenesis;protein metabolism;other metabolic processes;transport;other biological processes	nucleus;other cell component	other molecular function	Pf12884, Pf12885, Pf12886	200186	ENSG00000160741	hsa:200186; Q53ET0; Q6UUV8; Q7Z3X7; Q8N332	Circadian Clock; Transcriptional activation of mitochondrial biogenesis; Heme signaling	AMP-activated protein kinase (AMPK) signaling; Focal adhesion: PI3K-Akt-mTOR-signaling pathway		1.13111e-05	1.41581e-05	1.05138e-05	1.04625e-05	1.12007e-05	1.07288e-05	-0.151678	0.34804
Q8N4C8	MINK1	Misshapen-like kinase 1 OS=Homo sapiens OX=9606 GN=MINK1 PE=1 SV=2	16	14	1332	149.7	7.85	High	cell-cell signaling;cell organization and biogenesis;protein metabolism;other metabolic processes;stress response;developmental processes;signal transduction;other biological processes	cytosol;ER/Golgi;other cell component	kinase activity;other molecular function	Pf00069, Pf00780	50488	ENSG00000141503	D3DTK3; D3DTK4; hsa:50488; Q5U8Z0; Q8N4C8; Q9P1X1; Q9P2R8	Oxidative Stress Induced Senescence	Angiopoietin-like protein 8 regulatory pathway; Hippo-Yap signaling pathway; Insulin signaling; Malignant pleural mesothelioma		7.05894e-06	7.80356e-06	8.20673e-06	8.36405e-06	5.92741e-06	6.02817e-06	-0.183095	0.348603
Q9BTE3	MCMBP	Mini-chromosome maintenance complex-binding protein OS=Homo sapiens OX=9606 GN=MCMBP PE=1 SV=2	40	17	642	72.9	5.87	High	cell cycle OR cell proliferation;cell organization and biogenesis;DNA metabolism;other metabolic processes;other biological processes	cytosol;nucleus;other cell component	other molecular function	Pf09739	79892	ENSG00000197771	B3KSP7; hsa:79892; Q6IA56; Q9BTE3; Q9BVT9; Q9H916				2.86489e-05	3.74242e-05	4.29534e-05	1.9595e-05	2.66605e-05	3.97668e-05	-0.341896	0.348643
O95407	TNFRSF6B	Tumor necrosis factor receptor superfamily member 6B OS=Homo sapiens OX=9606 GN=TNFRSF6B PE=1 SV=1	30	5	300	32.7	8.24	High	other biological processes	non-structural extracellular	other molecular function	Pf00020	8771	ENSG00000243509	hsa:8771; O95407	TNFs bind their physiological receptors			1.61854e-05	1.53633e-05	1.32324e-05	1.44273e-05	1.45156e-05	1.20239e-05	-0.128434	0.349179
Q8WV22	NSMCE1	Non-structural maintenance of chromosomes element 1 homolog OS=Homo sapiens OX=9606 GN=NSMCE1 PE=1 SV=5	26	4	266	30.8	7.47	High	protein metabolism;DNA metabolism;other metabolic processes;stress response;signal transduction;other biological processes	nucleus;other cell component	other molecular function	Pf07574, Pf08746	197370	ENSG00000169189	D3DWF6; hsa:197370; Q8WV22; Q9P045; Q9P049	SUMOylation of DNA damage response and repair proteins			8.90347e-06	9.23507e-06	5.80474e-06	5.76093e-06	8.66098e-06	3.9448e-06	-0.382528	0.3492
P30040	ERP29	Endoplasmic reticulum resident protein 29 OS=Homo sapiens OX=9606 GN=ERP29 PE=1 SV=4	31	7	261	29	7.31	High	transport;other biological processes	ER/Golgi;other cell component	other molecular function	Pf07749, Pf07912	10961	ENSG00000089248	C9J183; hsa:10961; P30040; Q3MJC3; Q6FHT4				4.22002e-05	3.63639e-05	3.65962e-05	3.46688e-05	3.39737e-05	3.87983e-05	-0.100102	0.349439
Q5SXM2	SNAPC4	snRNA-activating protein complex subunit 4 OS=Homo sapiens OX=9606 GN=SNAPC4 PE=1 SV=1	9	5	1469	159.3	8.28	High	RNA metabolism OR transcription;other metabolic processes	nucleus;other cell component	nucleic acid binding activity;other molecular function	Pf00249, Pf13921	6621	ENSG00000165684	hsa:6621; Q5SXM2; Q9Y6P7	RNA polymerase II transcribes snRNA genes; RNA Polymerase III Abortive And Retractive Initiation; RNA Polymerase III Transcription Initiation From Type 3 Promoter			4.10303e-06	4.47841e-06	2.64341e-06	2.01766e-06	4.04951e-06	2.53298e-06	-0.384262	0.350127
Q9Y6M9	NDUFB9	NADH dehydrogenase [ubiquinone] 1 beta subcomplex subunit 9 OS=Homo sapiens OX=9606 GN=NDUFB9 PE=1 SV=3	49	6	179	21.8	8.38	High	cell organization and biogenesis;other metabolic processes;transport;other biological processes	other membranes;mitochondrion	transporter activity	Pf05347	4715	ENSG00000147684	B2R8M6; hsa:4715; Q9UQE8; Q9Y6M9	Complex I biogenesis	Electron transport chain: OXPHOS system in mitochondria; Nonalcoholic fatty liver disease; Mitochondrial immune response to SARS-CoV-2; Oxidative phosphorylation		2.63254e-05	2.76032e-05	2.1101e-05	2.84483e-05	3.11931e-05	2.43218e-05	0.162297	0.350293
O60443	GSDME	Gasdermin-E OS=Homo sapiens OX=9606 GN=GSDME PE=1 SV=2	6	2	496	54.5	5.17	High	transport;developmental processes;signal transduction;other biological processes	plasma membrane;other membranes;cytosol;other cell component	transporter activity;other molecular function	Pf04598, Pf17708	1687	ENSG00000105928	A4D156; B2RAX9; B3KT05; hsa:1687; O14590; O60443; Q08AQ8; Q9UBV3	Regulation of TLR by endogenous ligand; Release of apoptotic factors from the mitochondria; Pyroptosis; Defective pyroptosis			1.20502e-06	1.34476e-06	1.90354e-06	1.28579e-06	1.14244e-06	1.32698e-06	-0.245986	0.351001
Q5SQI0	ATAT1	Alpha-tubulin N-acetyltransferase 1 OS=Homo sapiens OX=9606 GN=ATAT1 PE=1 SV=1	17	6	421	46.8	9.95	High	cell organization and biogenesis;protein metabolism;other metabolic processes;developmental processes;other biological processes	plasma membrane;other membranes;cytosol;cytoskeleton;ER/Golgi;other cell component	other molecular function	Pf05301	79969	ENSG00000137343; ENSG00000206488; ENSG00000223752; ENSG00000229061; ENSG00000231257; ENSG00000234549; ENSG00000235658	A2AB28; hsa:79969; Q3LIB0; Q5JP39; Q5JP40; Q5JP42; Q5SQI0; Q5SQI1; Q5SU03; Q86X42; Q8NDK9; Q9BRS1; Q9H8X5	Cilium Assembly			2.20491e-06	3.89561e-06	5.25273e-06	3.0108e-06	2.30342e-06	3.13242e-06	-0.426656	0.351087
P36578	RPL4	60S ribosomal protein L4 OS=Homo sapiens OX=9606 GN=RPL4 PE=1 SV=5	50	28	427	47.7	11.06	High	protein metabolism;other metabolic processes	cytosol;ER/Golgi;translational apparatus;nucleus;other cell component	other molecular function	Pf00573, Pf14374	6124	ENSG00000174444	A8K502; hsa:6124; P36578; P39029; Q4VBR0; Q969Z9	Regulation of expression of SLITs and ROBOs; L13a-mediated translational silencing of Ceruloplasmin expression; Formation of a pool of free 40S subunits; GTP hydrolysis and joining of the 60S ribosomal subunit; Major pathway of rRNA processing in the nucleolus and cytosol; Nonsense Mediated Decay (NMD) enhanced by the Exon Junction Complex (EJC); SRP-dependent cotranslational protein targeting to membrane; Viral mRNA Translation; Response of EIF2AK4 (GCN2) to amino acid deficiency; Peptide chain elongation; Selenocysteine synthesis; Eukaryotic Translation Termination; Nonsense Mediated Decay (NMD) independent of the Exon Junction Complex (EJC)	Cytoplasmic ribosomal proteins		0.00687844	0.0063043	0.00704471	0.00733611	0.00662842	0.00726937	0.0700549	0.351101
P62906	RPL10A	60S ribosomal protein L10a OS=Homo sapiens OX=9606 GN=RPL10A PE=1 SV=2	51	12	217	24.8	9.94	High	protein metabolism;RNA metabolism OR transcription;other metabolic processes	cytosol;translational apparatus	other molecular function	Pf00687	4736	ENSG00000198755	B2R801; hsa:4736; P52859; P53025; P62906; Q5TZT6; Q8J013	Regulation of expression of SLITs and ROBOs; L13a-mediated translational silencing of Ceruloplasmin expression; Formation of a pool of free 40S subunits; GTP hydrolysis and joining of the 60S ribosomal subunit; Major pathway of rRNA processing in the nucleolus and cytosol; Nonsense Mediated Decay (NMD) enhanced by the Exon Junction Complex (EJC); SRP-dependent cotranslational protein targeting to membrane; Viral mRNA Translation; Response of EIF2AK4 (GCN2) to amino acid deficiency; Peptide chain elongation; Selenocysteine synthesis; Eukaryotic Translation Termination; Nonsense Mediated Decay (NMD) independent of the Exon Junction Complex (EJC)	VEGFA-VEGFR2 signaling pathway; Cytoplasmic ribosomal proteins		0.00210115	0.00187143	0.00236353	0.00236664	0.00210232	0.00241003	0.118599	0.351187
Q9UJC3	HOOK1	Protein Hook homolog 1 OS=Homo sapiens OX=9606 GN=HOOK1 PE=1 SV=2	17	9	728	84.6	5.15	High	cell organization and biogenesis;transport;other biological processes	cytosol;cytoskeleton;other cell component	cytoskeletal activity;other molecular function	Pf05622, Pf19047	51361	ENSG00000134709	A8K8E9; A8MU44; B4DX15; hsa:51361; O60561; Q5TG44; Q9UJC3				6.52359e-05	6.25315e-05	6.42312e-05	5.72582e-05	5.92828e-05	6.63781e-05	-0.069891	0.351931
Q13405	MRPL49	39S ribosomal protein L49, mitochondrial OS=Homo sapiens OX=9606 GN=MRPL49 PE=1 SV=1	38	6	166	19.2	9.45	High	protein metabolism;other metabolic processes	other membranes;mitochondrion;translational apparatus	other molecular function	Pf05046	740	ENSG00000149792	B2R4G6; hsa:740; Q13405	Mitochondrial translation elongation; Mitochondrial translation initiation; Mitochondrial translation termination			0.000177651	0.00012198	0.000153443	0.000176534	0.000145231	0.00020761	0.224546	0.351959
P31939	ATIC	Bifunctional purine biosynthesis protein ATIC OS=Homo sapiens OX=9606 GN=ATIC PE=1 SV=3	66	28	592	64.6	6.71	High	other metabolic processes;developmental processes;other biological processes	plasma membrane;other membranes;cytosol	other molecular function	Pf01808, Pf02142	471	ENSG00000138363	A8K202; E9PBU3; hsa:471; P31939; Q13856; Q53S28	Signaling by ALK fusions and activated point mutants; Purine ribonucleoside monophosphate biosynthesis	One-carbon metabolism		0.000261349	0.000280294	0.000297643	0.000345282	0.000299071	0.000270904	0.125014	0.352314
Q13227	GPS2	G protein pathway suppressor 2 OS=Homo sapiens OX=9606 GN=GPS2 PE=1 SV=3	16	2	327	36.7	9.52	High	stress response;developmental processes;signal transduction;other biological processes	cytosol;mitochondrion;nucleus;other cell component	enzyme regulator activity;other molecular function	Pf15991	2874	ENSG00000132522; ENSG00000288325	B4DXA1; hsa:2874; Q13227; Q6FHM8	PPARA activates gene expression; HCMV Early Events; HDACs deacetylate histones; Loss of MECP2 binding ability to the NCoR/SMRT complex; Regulation of MECP2 expression and activity; NR1H3 & NR1H2 regulate gene expression linked to cholesterol transport and efflux	Rett syndrome causing genes		1.23733e-06	1.37277e-06	1.85919e-06	1.47435e-06	1.17896e-06	1.13092e-06	-0.240048	0.352414
P50148	GNAQ	Guanine nucleotide-binding protein G(q) subunit alpha OS=Homo sapiens OX=9606 GN=GNAQ PE=1 SV=4	13	4	359	42.1	5.68	High	cell-cell signaling;stress response;signal transduction;other biological processes	plasma membrane;other membranes;ER/Golgi;nucleus;other cell component	signal transduction activity or receptor binding;enzyme regulator activity;other molecular function	Pf00503	2776	ENSG00000156052	hsa:2776; O15108; P50148; Q13462; Q6NT27; Q92471; Q9BZB9	G alpha (q) signalling events; Thrombin signalling through proteinase activated receptors (PARs); G-protein activation; ADP signalling through P2Y purinoceptor 1; Thromboxane signalling through TP receptor; Cooperation of PDCL (PhLP1) and TRiC/CCT in G-protein beta folding; Fatty Acids bound to GPR40 (FFAR1) regulate insulin secretion; PLC beta mediated events; Acetylcholine regulates insulin secretion	Thyroid stimulating hormone (TSH) signaling pathway; Microtubule cytoskeleton regulation; Alzheimer's disease and miRNA effects; Corticotropin-releasing hormone signaling pathway; Myometrial relaxation and contraction pathways; G protein signaling pathways; Circadian rhythm genes; Cell-type dependent selectivity of CCK2R signaling; Hippo signaling regulation pathways; Gastrin signaling pathway; PKC-gamma calcium signaling pathway in ataxia; GPR143 in melanocytes and retinal pigment epithelium cells; Airway smooth muscle cell contraction; Prostaglandin and leukotriene metabolism in senescence ; Alzheimer's disease; Calcium regulation in cardiac cells; Serotonin receptor 2 and ELK-SRF/GATA4 signaling; Serotonin receptor 2 and STAT3 signaling		5.9019e-06	3.14203e-06	4.43923e-06	5.0729e-06	4.67949e-06	7.39659e-06	0.346965	0.352951
P34897	SHMT2	Serine hydroxymethyltransferase, mitochondrial OS=Homo sapiens OX=9606 GN=SHMT2 PE=1 SV=3	67	27	504	56	8.53	High	cell organization and biogenesis;protein metabolism;other metabolic processes;stress response;other biological processes	other membranes;cytosol;cytoskeleton;mitochondrion;nucleus;other cell component	nucleic acid binding activity;other molecular function	Pf00464	6472	ENSG00000182199	B7Z9F1; E7EQ19; E7EU43; hsa:6472; O00740; P34897; Q8N1A5	RHOG GTPase cycle; Metabolism of folate and pterines	Glycine metabolism; Vitamin B12 metabolism; Folate metabolism; One-carbon metabolism; Trans-sulfuration and one-carbon metabolism; One-carbon metabolism and related pathways; Clear cell renal cell carcinoma pathways; Metabolic reprogramming in colon cancer; Neuroinflammation and glutamatergic signaling		0.00127301	0.00122377	0.00140017	0.00130094	0.00119066	0.00120777	-0.0750641	0.353076
O75937	DNAJC8	DnaJ homolog subfamily C member 8 OS=Homo sapiens OX=9606 GN=DNAJC8 PE=1 SV=2	32	7	253	29.8	9.06	High		non-structural extracellular;cytosol;nucleus	other molecular function	Pf00226	22826	ENSG00000126698; ENSG00000285317	B4DUU4; D3DPM0; hsa:22826; O75937; Q6IBA4; Q8N4Z5; Q9P051; Q9P067	mRNA Splicing - Major Pathway	mRNA processing		1.16716e-05	1.61153e-05	1.77411e-05	1.51671e-05	1.08032e-05	1.25907e-05	-0.239609	0.353099
Q9P1F3	ABRACL	Costars family protein ABRACL OS=Homo sapiens OX=9606 GN=ABRACL PE=1 SV=1	47	4	81	9.1	6.29	High	other biological processes			Pf14705	58527	ENSG00000146386	hsa:58527; Q5SZC8; Q9P0A1; Q9P1F3				4.46152e-06	3.697e-06	3.86352e-06	3.40029e-06	3.40589e-06	4.14677e-06	-0.134363	0.353231
P05107	ITGB2	Integrin beta-2 OS=Homo sapiens OX=9606 GN=ITGB2 PE=1 SV=2	5	3	769	84.7	6.95	High	cell adhesion;cell-cell signaling;cell organization and biogenesis;stress response;transport;developmental processes;signal transduction;other biological processes	plasma membrane;other membranes;other cell component	signal transduction activity or receptor binding;other molecular function	Pf00362, Pf07965, Pf08725, Pf17205	3689	ENSG00000160255	B3KTS8; D3DSM1; hsa:3689; P05107; Q16418; Q53HS5; Q9UD72	Neutrophil degranulation; Immunoregulatory interactions between a Lymphoid and a non-Lymphoid cell; Interleukin-4 and Interleukin-13 signaling; Cell surface interactions at the vascular wall; Integrin cell surface interactions; Toll Like Receptor 4 (TLR4) Cascade	Integrin-mediated cell adhesion; Complement system; Focal adhesion: PI3K-Akt-mTOR-signaling pathway; Microglia pathogen phagocytosis pathway; TYROBP causal network in microglia; Fibrin complement receptor 3 signaling pathway; Acute viral myocarditis; Cells and molecules involved in local acute inflammatory response ; Mechanoregulation and pathology of YAP/TAZ via Hippo and non-Hippo mechanisms; Malignant pleural mesothelioma; Complement system in neuronal development and plasticity; CCL18 signaling pathway	HexNAc [T161(100); S163(100)]	2.18349e-06	2.16533e-06	1.64041e-06	6.52984e-09	2.13591e-06	1.72016e-06	-0.632796	0.353237
P42575	CASP2	Caspase-2 OS=Homo sapiens OX=9606 GN=CASP2 PE=1 SV=2	43	14	452	50.7	6.81	High	cell cycle OR cell proliferation;cell organization and biogenesis;protein metabolism;other metabolic processes;stress response;developmental processes;signal transduction;other biological processes	other membranes;cytosol;mitochondrion;nucleus;other cell component	other molecular function	Pf00619, Pf00656	835	ENSG00000106144	A8K5F9; D3DXD6; E9PDN0; hsa:835; P42575; P42576; Q59F21; Q7KZL6; Q86UJ3; Q9BUP7; Q9BZK9; Q9BZL0	TP53 Regulates Transcription of Caspase Activators and Caspases; NOD1/2 Signaling Pathway; NADE modulates death signalling	Apoptosis modulation and signaling; Parkinson's disease pathway; Apoptosis; Apoptosis modulation by HSP70; Acute viral myocarditis		1.17252e-05	8.8249e-06	6.10317e-06	1.07654e-05	1.61717e-05	8.50818e-06	0.411276	0.35336
Q8WUH6	TMEM263	Transmembrane protein 263 OS=Homo sapiens OX=9606 GN=TMEM263 PE=1 SV=1	79	6	116	11.7	9.32	High		other membranes		Pf15475	90488	ENSG00000151135	B3KMN9; hsa:90488; Q8WUH6				8.48104e-05	6.57972e-05	6.95838e-05	6.20169e-05	4.91476e-05	7.74495e-05	-0.223322	0.353394
Q9NW13	RBM28	RNA-binding protein 28 OS=Homo sapiens OX=9606 GN=RBM28 PE=1 SV=3	30	21	759	85.7	9.22	High	RNA metabolism OR transcription;other metabolic processes	nucleus		Pf00076	55131	ENSG00000106344	A4D100; B4DU52; E9PDD9; hsa:55131; Q53H65; Q96CV3; Q9NW13	Major pathway of rRNA processing in the nucleolus and cytosol			0.000552736	0.000521499	0.000539638	0.000499506	0.000519845	0.0005446	-0.0453323	0.353693
O95149	SNUPN	Snurportin-1 OS=Homo sapiens OX=9606 GN=SNUPN PE=1 SV=1	11	3	360	41.1	6.64	High	transport	cytosol;nucleus;other cell component	nucleic acid binding activity;other molecular function	Pf11538	10073	ENSG00000169371	A6NE34; A8K0B0; D3DW76; hsa:10073; O95149	snRNP Assembly			5.86943e-06	2.13749e-06	5.06897e-06	8.01937e-06	6.66509e-06	3.73216e-06	0.494099	0.353938
O95104	SCAF4	SR-related and CTD-associated factor 4 OS=Homo sapiens OX=9606 GN=SCAF4 PE=1 SV=3	18	10	1147	125.8	9.55	High	RNA metabolism OR transcription;other metabolic processes;other biological processes	nucleus	nucleic acid binding activity;other molecular function	Pf00076, Pf04818	57466	ENSG00000156304	C9JLZ0; hsa:57466; O95104; Q0P5W8; Q6P1M5; Q8N3I8; Q9UFM1; Q9ULP8				1.70186e-05	1.85604e-05	1.71225e-05	1.74695e-05	1.73505e-05	1.17642e-05	-0.178	0.354053
Q9UPP1	PHF8	Histone lysine demethylase PHF8 OS=Homo sapiens OX=9606 GN=PHF8 PE=1 SV=3	5	3	1060	117.8	8.72	High	cell cycle OR cell proliferation;cell organization and biogenesis;protein metabolism;other metabolic processes;developmental processes;other biological processes	other membranes;nucleus	other molecular function	Pf00628, Pf02373, Pf17811	23133	ENSG00000172943	B3KMV4; B7Z911; hsa:23133; Q5H9U5; Q5JPR9; Q5JPS0; Q5JPS2; Q5JPS3; Q5VUJ4; Q7Z6D4; Q9HAH2; Q9UPP1	HDMs demethylate histones	Ectoderm differentiation		1.70096e-06	1.43816e-06	1.79282e-06	1.34047e-06	1.81227e-06	8.17075e-07	-0.313089	0.354357
Q8NE71	ABCF1	ATP-binding cassette sub-family F member 1 OS=Homo sapiens OX=9606 GN=ABCF1 PE=1 SV=2	39	26	845	95.9	6.8	High	protein metabolism;other metabolic processes;stress response;other biological processes	cytosol;translational apparatus;nucleus;other cell component	translation activity;nucleic acid binding activity;other molecular function	Pf00005, Pf12848	23	ENSG00000204574; ENSG00000206490; ENSG00000225989; ENSG00000231129; ENSG00000232169; ENSG00000236149; ENSG00000236342	A2BF75; hsa:23; O14897; Q69YP6; Q8NE71	ABC-family proteins mediated transport	IL-18 signaling pathway		0.000276337	0.000266463	0.000254778	0.000236738	0.000276	0.000241277	-0.081031	0.354471
P17026	ZNF22	Zinc finger protein 22 OS=Homo sapiens OX=9606 GN=ZNF22 PE=1 SV=3	11	2	224	25.9	10.04	High	other biological processes	nucleus	nucleic acid binding activity;other molecular function	Pf00096	7570	ENSG00000165512	hsa:7570; P17026; Q5T741; Q96FM4				2.90459e-06	3.26152e-06	5.23535e-06	2.8479e-06	6.53868e-06	6.45957e-06	0.474914	0.3547
Q9Y530	OARD1	ADP-ribose glycohydrolase OARD1 OS=Homo sapiens OX=9606 GN=OARD1 PE=1 SV=2	35	5	152	17	8.31	High	protein metabolism;other metabolic processes;stress response	nucleus;other cell component	other molecular function	Pf01661	221443	ENSG00000124596	A6NEK4; A8K4H4; hsa:221443; Q96F23; Q9Y530				0.000370655	0.00037233	0.000387748	0.000486457	0.000413465	0.000353003	0.148043	0.354859
P31942	HNRNPH3	Heterogeneous nuclear ribonucleoprotein H3 OS=Homo sapiens OX=9606 GN=HNRNPH3 PE=1 SV=2	75	18	346	36.9	6.87	High	RNA metabolism OR transcription;other metabolic processes;other biological processes	nucleus;other cell component		Pf00076	3189	ENSG00000096746	A8K682; B3KRE1; hsa:3189; P31942; Q9BSX1; Q9NP53; Q9NP96; Q9NPA7; Q9NPI4; Q9UFU4; Q9Y4J5				0.000142904	0.00015023	0.000127189	0.000135625	0.000136062	0.000123985	-0.0871938	0.355034
O15031	PLXNB2	Plexin-B2 OS=Homo sapiens OX=9606 GN=PLXNB2 PE=1 SV=3	6	5	1838	205	6.24	High	cell adhesion;cell cycle OR cell proliferation;cell organization and biogenesis;developmental processes;signal transduction;other biological processes	plasma membrane;other membranes;other cell component	other molecular function	Pf01403, Pf01437, Pf01833, Pf08337, Pf17960, Pf20170	23654	ENSG00000196576	A6QRH0; hsa:23654; O15031; Q7KZU3; Q9BSU7				1.57271e-06	1.31568e-06	1.21977e-06	6.52984e-09	1.37718e-06	1.295e-06	-0.616954	0.355193
Q96LD4	TRIM47	E3 ubiquitin-protein ligase TRIM47 OS=Homo sapiens OX=9606 GN=TRIM47 PE=1 SV=2	32	13	638	69.5	6.44	High	protein metabolism;other metabolic processes	cytosol;nucleus	other molecular function	Pf00643, Pf15227	91107	ENSG00000132481	hsa:91107; Q96AD0; Q96GU5; Q96LD4; Q9BRN7				4.5927e-05	3.93511e-05	4.9014e-05	4.322e-05	3.5676e-05	4.34208e-05	-0.134754	0.355359
Q12959	DLG1	Disks large homolog 1 OS=Homo sapiens OX=9606 GN=DLG1 PE=1 SV=2	31	13	904	100.4	5.76	High	cell adhesion;cell-cell signaling;cell cycle OR cell proliferation;cell organization and biogenesis;protein metabolism;other metabolic processes;developmental processes;other biological processes	extracellular matrix;plasma membrane;other membranes;cytosol;cytoskeleton;ER/Golgi;nucleus;other cell component	cytoskeletal activity;kinase activity;other molecular function	Pf00018, Pf00595, Pf00625, Pf09058, Pf10600, Pf10608	1739	ENSG00000075711	A5YKK7; B4DGU1; B4DGZ8; B7ZMM0; B9EIQ5; D3DXB8; D3DXB9; E7EWL7; E9PG21; hsa:1739; Q12958; Q12959	Assembly and cell surface presentation of NMDA receptors; RAF/MAP kinase cascade; Activation of Ca-permeable Kainate Receptor; Trafficking of AMPA receptors; Ras activation upon Ca2+ influx through NMDA receptor; Unblocking of NMDA receptors, glutamate binding and activation; Synaptic adhesion-like molecules; Negative regulation of NMDA receptor-mediated neuronal transmission; Long-term potentiation; NrCAM interactions	Brain-derived neurotrophic factor (BDNF) signaling pathway; T-cell antigen receptor (TCR) pathway during Staphylococcus aureus infection; Disruption of postsynaptic signaling by CNV; 3q29 copy number variation syndrome		5.92055e-05	4.1281e-05	3.9511e-05	3.94242e-05	4.4576e-05	3.41854e-05	-0.244348	0.355727
Q9HBD1	RC3H2	Roquin-2 OS=Homo sapiens OX=9606 GN=RC3H2 PE=1 SV=2	3	2	1191	131.6	6.89	High	cell cycle OR cell proliferation;protein metabolism;RNA metabolism OR transcription;other metabolic processes;developmental processes;signal transduction;other biological processes	other membranes;other cell component	nucleic acid binding activity;other molecular function	Pf00642, Pf18386	54542	ENSG00000056586	hsa:54542; Q4VXB1; Q5JPD7; Q86ST6; Q8N3D6; Q96F27; Q9H5J2; Q9HBD1; Q9HBD2; Q9NWN9; Q9NXE1				9.14712e-07	8.73923e-07	8.73313e-07	8.35462e-07	9.67377e-07	1.11832e-06	0.134058	0.355911
O43427	FIBP	Acidic fibroblast growth factor intracellular-binding protein OS=Homo sapiens OX=9606 GN=FIBP PE=1 SV=3	17	4	364	41.9	6.48	High	signal transduction	other membranes;mitochondrion;nucleus;other cell component	other molecular function	Pf05427	9158	ENSG00000172500	A8K0J7; hsa:9158; O43427; Q27Q85; Q6IBQ3; Q9HD65		Modulators of TCR signaling and T cell activation		1.24472e-06	4.9931e-06	5.0619e-06	5.5792e-06	6.85557e-06	3.72566e-06	0.516179	0.356081
Q14160		Protein scribble homolog OS=Homo sapiens OX=9606 GN=SCRIB PE=1 SV=4	27	23	1630	174.8	5.07	High											6.24329e-05	6.6009e-05	7.14003e-05	6.69321e-05	6.29358e-05	5.93105e-05	-0.0791137	0.356253
O43278	SPINT1	Kunitz-type protease inhibitor 1 OS=Homo sapiens OX=9606 GN=SPINT1 PE=1 SV=2	6	3	529	58.4	6.29	High	cell organization and biogenesis;developmental processes;other biological processes	non-structural extracellular;plasma membrane;other membranes	enzyme regulator activity	Pf00014, Pf00057, Pf07502	6692	ENSG00000166145	hsa:6692; O43278; Q7Z7D2	MET Receptor Activation; Signaling by MST1			9.17323e-06	7.25955e-06	8.32299e-06	7.29578e-06	8.06521e-06	7.52695e-06	-0.113177	0.357072
Q15542	TAF5	Transcription initiation factor TFIID subunit 5 OS=Homo sapiens OX=9606 GN=TAF5 PE=1 SV=3	42	19	800	86.8	5.64	High	cell organization and biogenesis;protein metabolism;RNA metabolism OR transcription;other metabolic processes;other biological processes	cytoskeleton;nucleus;other cell component	other molecular function	Pf00400, Pf04494	6877	ENSG00000148835	A8K5B4; B2RMR0; B7ZKJ6; hsa:6877; Q15542; Q53EM4; Q5SYD5; Q86UZ7; Q9Y4K5	RNA Polymerase II Pre-transcription Events; RNA polymerase II transcribes snRNA genes; HIV Transcription Initiation; RNA Polymerase II HIV Promoter Escape; RNA Polymerase II Promoter Escape; RNA Polymerase II Transcription Pre-Initiation And Promoter Opening; RNA Polymerase II Transcription Initiation; Regulation of TP53 Activity through Phosphorylation	Eukaryotic transcription initiation		2.58446e-05	3.20234e-05	2.92584e-05	3.0096e-05	3.2907e-05	3.03553e-05	0.099668	0.357501
Q9BZE4	GTPBP4	GTP-binding protein 4 OS=Homo sapiens OX=9606 GN=GTPBP4 PE=1 SV=3	42	21	634	73.9	9.5	High	RNA metabolism OR transcription;other metabolic processes;other biological processes	other membranes;cytosol;nucleus;other cell component	other molecular function	Pf06858, Pf08155, Pf17835	23560	ENSG00000107937	B3KMC5; B4DY13; B7Z7A3; hsa:23560; O95446; Q5T3R8; Q9BZE4; Q9NVJ8				0.000223427	0.000223934	0.000245108	0.000207521	0.000209573	0.000237727	-0.080651	0.357632
Q96QC0	PPP1R10	Serine/threonine-protein phosphatase 1 regulatory subunit 10 OS=Homo sapiens OX=9606 GN=PPP1R10 PE=1 SV=1	28	18	940	99	9.17	High	transport;other biological processes	nucleus;other cell component	enzyme regulator activity;nucleic acid binding activity;other molecular function	Pf00642, Pf08711	5514	ENSG00000204569; ENSG00000206489; ENSG00000227804; ENSG00000230995; ENSG00000231737; ENSG00000235291; ENSG00000238104	hsa:5514; O00405; Q96QC0				6.32297e-05	5.38402e-05	6.81624e-05	7.22884e-05	6.60279e-05	6.26692e-05	0.117755	0.357885
P43490	NAMPT	Nicotinamide phosphoribosyltransferase OS=Homo sapiens OX=9606 GN=NAMPT PE=1 SV=1	48	17	491	55.5	7.15	High	cell-cell signaling;other metabolic processes;signal transduction;other biological processes	cytosol;nucleus;other cell component	signal transduction activity or receptor binding;other molecular function	Pf04095, Pf18127	10135	ENSG00000105835	A4D0Q9; A4D0R0; hsa:10135; P43490; Q3KQV0; Q8WW95	BMAL1:CLOCK,NPAS2 activates circadian gene expression; Nicotinamide salvaging	Adipogenesis; NAD metabolism, sirtuins and aging; NAD+ metabolism; NAD+ biosynthetic pathways; Caloric restriction and aging; NAD metabolism in oncogene-induced senescence and mitochondrial dysfunction-associated senescence		7.64642e-05	7.9278e-05	7.83758e-05	7.43095e-05	8.03189e-05	6.89175e-05	-0.0666647	0.35799
P80217	IFI35	Interferon-induced 35 kDa protein OS=Homo sapiens OX=9606 GN=IFI35 PE=1 SV=5	29	8	286	31.5	6.09	High	stress response;other biological processes	non-structural extracellular;other membranes;cytosol;nucleus;other cell component	other molecular function	Pf07292, Pf07334	3430	ENSG00000068079	C9JGX1; hsa:3430; P80217; Q92984; Q99537; Q9BV98	Interferon alpha/beta signaling	Immune response to tuberculosis		4.22652e-06	5.25302e-06	5.17653e-06	6.69882e-06	6.27214e-06	4.25035e-06	0.232697	0.358101
Q9UET6	FTSJ1	Putative tRNA (cytidine(32)/guanosine(34)-2'-O)-methyltransferase OS=Homo sapiens OX=9606 GN=FTSJ1 PE=1 SV=2	9	2	329	36.1	5.69	High	protein metabolism;RNA metabolism OR transcription;other metabolic processes	cytosol;other cell component	other molecular function	Pf01728	24140	ENSG00000068438	B2RCJ0; hsa:24140; O75670; Q9UET6	tRNA modification in the nucleus and cytosol			7.08315e-06	4.87894e-06	5.16376e-06	6.37634e-06	7.10354e-06	6.01834e-06	0.187167	0.358122
Q9NQR4	NIT2	Omega-amidase NIT2 OS=Homo sapiens OX=9606 GN=NIT2 PE=1 SV=1	40	7	276	30.6	7.21	High	other metabolic processes	non-structural extracellular;cytosol;cytoskeleton;other cell component	other molecular function	Pf00795	56954	ENSG00000114021	B2R9A3; D3DN47; hsa:56954; Q8WUF0; Q9NQR4	Neutrophil degranulation			2.09925e-05	1.75377e-05	1.37145e-05	1.36981e-05	1.51756e-05	1.63968e-05	-0.206713	0.35835
Q9Y228	TRAF3IP3	TRAF3-interacting JNK-activating modulator OS=Homo sapiens OX=9606 GN=TRAF3IP3 PE=1 SV=2	24	10	551	63.6	8.51	High		plasma membrane;other membranes;mitochondrion;ER/Golgi;other cytoplasmic organelle			80342	ENSG00000009790	A1L464; A6NIU9; hsa:80342; Q2YDB5; Q4VY06; Q7Z706; Q9Y228				6.63807e-09	4.59845e-06	4.92707e-06	4.49075e-06	4.02521e-06	6.48256e-06	0.653946	0.35851
Q7Z6I6	ARHGAP30	Rho GTPase-activating protein 30 OS=Homo sapiens OX=9606 GN=ARHGAP30 PE=1 SV=3	13	9	1101	118.5	4.81	High	signal transduction;other biological processes	cytosol;other cell component	enzyme regulator activity	Pf00620	257106	ENSG00000186517	hsa:257106; Q5SY52; Q5SY53; Q5SY54; Q6ZML6; Q7Z3J8; Q7Z6I6; Q86XI7	RHOA GTPase cycle; CDC42 GTPase cycle; RAC1 GTPase cycle; RHOU GTPase cycle			2.56116e-06	1.58868e-06	2.61943e-06	2.0413e-06	2.09094e-06	1.37396e-06	-0.297943	0.358766
O95785	WIZ	Protein Wiz OS=Homo sapiens OX=9606 GN=WIZ PE=1 SV=2	6	4	1651	178.6	6.86	High	other biological processes	nucleus;other cell component	nucleic acid binding activity;other molecular function		58525	ENSG00000011451	B3KVH1; B7ZM82; hsa:58525; M0QY21; O95785; Q4G0E0; Q6P6B0; Q6ZN24; Q7LDY6; Q7LDZ1; Q96IG5; Q96SQ6; Q9BUR8; Q9NPT1				6.70279e-06	5.54413e-06	3.36958e-06	3.7095e-06	5.35104e-06	2.67396e-06	-0.412315	0.358979
Q13148	TARDBP	TAR DNA-binding protein 43 OS=Homo sapiens OX=9606 GN=TARDBP PE=1 SV=1	38	9	414	44.7	6.19	High	cell organization and biogenesis;RNA metabolism OR transcription;other metabolic processes;other biological processes	nucleus;other cell component	nucleic acid binding activity;other molecular function	Pf00076, Pf18694	23435	ENSG00000120948	A4GUK4; A4GUK5; A4GUK6; B2R629; B4DJ45; E2PU12; hsa:23435; Q13148; Q53H27; Q6FI92; Q96DJ0		MECP2 and associated Rett syndrome		0.000172155	0.000179649	0.000163394	0.00016886	0.000167933	0.000162629	-0.0448713	0.359222
P33992	MCM5	DNA replication licensing factor MCM5 OS=Homo sapiens OX=9606 GN=MCM5 PE=1 SV=5	51	32	734	82.2	8.37	High	cell cycle OR cell proliferation;cell organization and biogenesis;DNA metabolism;other metabolic processes;stress response	cytosol;nucleus;other cell component	nucleic acid binding activity;other molecular function	Pf00493, Pf14551, Pf17207, Pf17855	4174	ENSG00000100297	hsa:4174; O60785; P33992; Q14578; Q9BTJ4; Q9BWL8	Orc1 removal from chromatin; Assembly of the pre-replicative complex; Activation of ATR in response to replication stress; Activation of the pre-replicative complex; Unwinding of DNA	Cell cycle; Ciliary landscape; G1 to S cell cycle control; DNA replication		0.000398766	0.000394514	0.000373856	0.000435804	0.000407613	0.000379486	0.0673372	0.359749
P04053	DNTT	DNA nucleotidylexotransferase OS=Homo sapiens OX=9606 GN=DNTT PE=1 SV=3	39	16	509	58.5	8.43	High	DNA metabolism;other metabolic processes;stress response	cytosol;nucleus	nucleic acid binding activity;other molecular function	Pf00533, Pf01909, Pf10391, Pf14716, Pf14791	1791	ENSG00000107447	hsa:1791; P04053; Q53FH1; Q5W103; Q96E50				6.63807e-09	7.88106e-09	8.04147e-09	8.13311e-08	6.56652e-09	1.01355e-08	2.11946	0.359943
Q5SY16	NOL9	Polynucleotide 5'-hydroxyl-kinase NOL9 OS=Homo sapiens OX=9606 GN=NOL9 PE=1 SV=1	23	9	702	79.3	9.13	High	RNA metabolism OR transcription;other metabolic processes	cytoskeleton;nucleus	nucleic acid binding activity;kinase activity;other molecular function	Pf16575	79707	ENSG00000162408	hsa:79707; Q2NL84; Q4VBY3; Q5SY16; Q6P472; Q7L4D6; Q96EE0; Q9H5L4	Major pathway of rRNA processing in the nucleolus and cytosol			3.37623e-05	3.53548e-05	3.35082e-05	3.3469e-05	2.80156e-05	3.45984e-05	-0.0950333	0.360336
Q9BRS2	RIOK1	Serine/threonine-protein kinase RIO1 OS=Homo sapiens OX=9606 GN=RIOK1 PE=1 SV=2	33	16	568	65.5	6.19	High	RNA metabolism OR transcription;other metabolic processes;other biological processes	cytosol;nucleus;other cell component	kinase activity;other molecular function	Pf01163	83732	ENSG00000124784	B2RB28; hsa:83732; Q8NDC8; Q96NV9; Q9BRS2	Major pathway of rRNA processing in the nucleolus and cytosol			6.14867e-05	6.42033e-05	7.15436e-05	6.40496e-05	6.36181e-05	5.90107e-05	-0.0793509	0.360364
Q9UL45	BLOC1S6	Biogenesis of lysosome-related organelles complex 1 subunit 6 OS=Homo sapiens OX=9606 GN=BLOC1S6 PE=1 SV=1	20	2	172	19.7	6.4	High	cell-cell signaling;cell organization and biogenesis;other metabolic processes;stress response;transport;developmental processes;other biological processes	other membranes;cytosol;cytoskeleton;ER/Golgi;other cytoplasmic organelle;other cell component	cytoskeletal activity;other molecular function	Pf14712	26258	ENSG00000104164	hsa:26258; Q9UL45	Golgi Associated Vesicle Biogenesis			3.88284e-06	5.38355e-06	4.83381e-06	4.51099e-06	3.33654e-06	4.45286e-06	-0.197011	0.36054
P09543	CNP	2',3'-cyclic-nucleotide 3'-phosphodiesterase OS=Homo sapiens OX=9606 GN=CNP PE=1 SV=2	28	10	421	47.5	9.07	High	cell-cell signaling;cell organization and biogenesis;other metabolic processes;transport;developmental processes;other biological processes	non-structural extracellular;plasma membrane;other membranes;cytoskeleton;mitochondrion;other cell component	nucleic acid binding activity;other molecular function	Pf05881, Pf13671	1267	ENSG00000173786	hsa:1267; P09543		Glial cell differentiation; MECP2 and associated Rett syndrome; VEGFA-VEGFR2 signaling pathway; FGFR3 signaling in chondrocyte proliferation and terminal differentiation		5.78315e-05	4.12745e-05	4.70767e-05	5.14924e-05	5.81419e-05	5.2821e-05	0.152272	0.360591
P42356	PI4KA	Phosphatidylinositol 4-kinase alpha OS=Homo sapiens OX=9606 GN=PI4KA PE=1 SV=4	2	4	2102	236.7	7.06	High	other metabolic processes;signal transduction;other biological processes	plasma membrane;other membranes;cytosol;ER/Golgi;other cell component	kinase activity;other molecular function	Pf00454, Pf00613, Pf19274	5297	ENSG00000241973	hsa:5297; P42356; Q7Z625; Q9UPG2	Synthesis of PIPs at the Golgi membrane; Synthesis of PIPs at the ER membrane	Ectoderm differentiation; 22q11.2 copy number variation syndrome		1.69861e-06	8.26512e-07	4.27207e-07	6.52984e-09	5.1467e-07	9.80816e-07	-0.974952	0.36099
Q96BW1	UPRT	Uracil phosphoribosyltransferase homolog OS=Homo sapiens OX=9606 GN=UPRT PE=1 SV=1	54	9	309	33.8	6.04	High	other metabolic processes;transport;other biological processes	cytosol;nucleus;other cell component	other molecular function	Pf14681	139596	ENSG00000094841	hsa:139596; Q5JRL1; Q5JRL3; Q68DN0; Q96BW1; Q96MW2		Pyrimidine metabolism		3.17715e-06	3.33175e-06	3.96485e-06	3.39815e-06	4.16027e-06	3.93651e-06	0.13422	0.361214
P32322	PYCR1	Pyrroline-5-carboxylate reductase 1, mitochondrial OS=Homo sapiens OX=9606 GN=PYCR1 PE=1 SV=2	54	15	319	33.3	7.61	High	other metabolic processes;stress response;other biological processes	mitochondrion	other molecular function	Pf03807, Pf14748	5831	ENSG00000183010	A6NFM2; B4DMU0; hsa:5831; P32322; Q6FHI4; Q96DI6; Q9HBQ4	Glutamate and glutamine metabolism	Amino acid metabolism; Metabolic reprogramming in colon cancer		0.000979186	0.000929255	0.000984754	0.000937241	0.000976177	0.000867536	-0.0570835	0.361505
Q6ZUT1	NKAPD1	Uncharacterized protein NKAPD1 OS=Homo sapiens OX=9606 GN=NKAPD1 PE=1 SV=2	16	3	292	34.1	9.73	High			other molecular function	Pf15692	55216	ENSG00000150776	hsa:55216; Q5RL41; Q6IN53; Q6ZUT1; Q7Z357; Q8N2T3				2.37473e-06	2.28428e-06	3.8112e-06	3.57385e-06	3.63997e-06	2.93298e-06	0.260555	0.361976
Q13426	XRCC4	DNA repair protein XRCC4 OS=Homo sapiens OX=9606 GN=XRCC4 PE=1 SV=2	13	3	336	38.3	4.98	High	cell organization and biogenesis;DNA metabolism;other metabolic processes;stress response;developmental processes;other biological processes	cytosol;nucleus;other cell component	other molecular function	Pf06632	7518	ENSG00000152422	A8K3X4; hsa:7518; Q13426; Q9BS72; Q9UP94	SUMOylation of DNA damage response and repair proteins; Nonhomologous End-Joining (NHEJ); 2-LTR circle formation	Non-homologous end joining; Male infertility; DNA repair pathways, full network		4.91021e-06	9.2608e-06	6.85282e-06	7.30115e-06	9.07308e-06	8.90261e-06	0.265791	0.362053
Q5R372	RABGAP1L	Rab GTPase-activating protein 1-like OS=Homo sapiens OX=9606 GN=RABGAP1L PE=1 SV=1	6	3	815	92.5	5.31	High	transport;other biological processes	ER/Golgi;nucleus;other cytoplasmic organelle	enzyme regulator activity;other molecular function	Pf00566, Pf12473	9910	ENSG00000152061	O75059; Q3ZTR8; Q5R369; Q5R372; Q8IVV0; Q8N921; Q8WV78; Q9NSP8; Q9UQ19; Q9UQP5; Q9Y6Y5; Q9Y6Y6				6.63807e-09	5.62801e-07	8.04147e-09	8.08559e-07	7.26297e-07	1.01355e-08	1.41975	0.362369
Q8N1G4	LRRC47	Leucine-rich repeat-containing protein 47 OS=Homo sapiens OX=9606 GN=LRRC47 PE=1 SV=1	52	22	583	63.4	8.28	High	protein metabolism;RNA metabolism OR transcription;other metabolic processes		other molecular function	Pf00560, Pf03483, Pf12799	57470	ENSG00000130764	hsa:57470; Q8N1G4; Q9ULN5				0.000242491	0.000218001	0.000224665	0.000242139	0.000244791	0.000226683	0.0587081	0.362496
Q9BU76	MMTAG2	Multiple myeloma tumor-associated protein 2 OS=Homo sapiens OX=9606 GN=MMTAG2 PE=1 SV=1	30	6	263	29.4	10.02	High		non-structural extracellular;other cell component		Pf10159	79169	ENSG00000143793	hsa:79169; Q6P5Y0; Q6ZTZ6; Q6ZWA6; Q8IZH3; Q9BU76	Neutrophil degranulation			3.4392e-05	3.44393e-05	4.45229e-05	3.38215e-05	3.29795e-05	3.58497e-05	-0.143093	0.362605
Q15208	STK38	Serine/threonine-protein kinase 38 OS=Homo sapiens OX=9606 GN=STK38 PE=1 SV=1	5	2	465	54.2	7.15	High	protein metabolism;other metabolic processes;signal transduction;other biological processes	cytosol;nucleus;other cell component	kinase activity;other molecular function	Pf00069, Pf00433	11329	ENSG00000112079	hsa:11329; Q15208; Q503A1	RHOBTB2 GTPase cycle; RHOBTB1 GTPase cycle	Interactome of polycomb repressive complex 2 (PRC2)		2.56281e-06	2.33342e-06	2.7723e-06	2.55994e-06	2.72024e-06	2.8621e-06	0.0864816	0.362803
P42025	ACTR1B	Beta-centractin OS=Homo sapiens OX=9606 GN=ACTR1B PE=1 SV=1	59	14	376	42.3	6.4	High		non-structural extracellular;cytosol;cytoskeleton;other cell component	other molecular function	Pf00022	10120	ENSG00000115073	D3DVH2; hsa:10120; P42025; Q53SK5; Q9BRB7	Neutrophil degranulation; MHC class II antigen presentation			1.67086e-05	1.55629e-05	2.14142e-05	1.4655e-05	9.17004e-06	1.93036e-05	-0.315895	0.36321
Q9HBM6	TAF9B	Transcription initiation factor TFIID subunit 9B OS=Homo sapiens OX=9606 GN=TAF9B PE=1 SV=1	61	11	251	27.6	9.55	High	RNA metabolism OR transcription;other metabolic processes;other biological processes	nucleus	other molecular function	Pf02291	51616	ENSG00000187325	B2RUZ9; hsa:51616; Q9HBM6; Q9Y2S3	Ub-specific processing proteases; Regulation of TP53 Activity through Phosphorylation; RNA Polymerase II Pre-transcription Events; HIV Transcription Initiation; RNA Polymerase II HIV Promoter Escape; RNA Polymerase II Promoter Escape; RNA Polymerase II Transcription Pre-Initiation And Promoter Opening; RNA Polymerase II Transcription Initiation			3.06662e-06	9.34884e-07	1.33195e-06	9.7346e-07	1.0743e-06	1.25688e-06	-0.690578	0.363283
P00492	HPRT1	Hypoxanthine-guanine phosphoribosyltransferase OS=Homo sapiens OX=9606 GN=HPRT1 PE=1 SV=2	47	7	218	24.6	6.68	High	cell cycle OR cell proliferation;cell organization and biogenesis;other metabolic processes;developmental processes;other biological processes	cytosol;other cell component	other molecular function	Pf00156	3251	ENSG00000165704	A6NHF0; B2R8M9; hsa:3251; P00492	Azathioprine ADME; Purine salvage	Mesodermal commitment pathway		8.69432e-06	9.52902e-06	9.56678e-06	1.09069e-05	1.12633e-05	8.46266e-06	0.14051	0.363587
Q86V48	LUZP1	Leucine zipper protein 1 OS=Homo sapiens OX=9606 GN=LUZP1 PE=1 SV=2	12	9	1076	120.2	8.5	High	developmental processes	nucleus			7798	ENSG00000169641	hsa:7798; Q5TH93; Q86V48; Q8N4X3; Q8TEH1		Orexin receptor pathway		1.05508e-05	1.03579e-05	1.11781e-05	7.62115e-06	1.08395e-05	1.04291e-05	-0.151421	0.363934
P23396	RPS3	40S ribosomal protein S3 OS=Homo sapiens OX=9606 GN=RPS3 PE=1 SV=2	80	22	243	26.7	9.66	High	cell cycle OR cell proliferation;cell organization and biogenesis;protein metabolism;DNA metabolism;other metabolic processes;stress response;other biological processes	plasma membrane;other membranes;cytosol;cytoskeleton;mitochondrion;ER/Golgi;translational apparatus;nucleus;other cell component	cytoskeletal activity;nucleic acid binding activity;other molecular function	Pf00189, Pf07650	6188	ENSG00000149273	B2R7N5; hsa:6188; J3KN86; P23396; Q498B5; Q8NI95	Regulation of expression of SLITs and ROBOs; Major pathway of rRNA processing in the nucleolus and cytosol; L13a-mediated translational silencing of Ceruloplasmin expression; Translation initiation complex formation; Formation of a pool of free 40S subunits; Formation of the ternary complex, and subsequently, the 43S complex; Ribosomal scanning and start codon recognition; GTP hydrolysis and joining of the 60S ribosomal subunit; Response of EIF2AK4 (GCN2) to amino acid deficiency; Nonsense Mediated Decay (NMD) enhanced by the Exon Junction Complex (EJC); Eukaryotic Translation Termination; Nonsense Mediated Decay (NMD) independent of the Exon Junction Complex (EJC); SRP-dependent cotranslational protein targeting to membrane; Viral mRNA Translation; Peptide chain elongation; Selenocysteine synthesis	Cytoplasmic ribosomal proteins		0.00443689	0.00479542	0.00455778	0.0047666	0.00412392	0.00419739	-0.0753965	0.364093
Q02952	AKAP12	A-kinase anchor protein 12 OS=Homo sapiens OX=9606 GN=AKAP12 PE=1 SV=4	51	52	1782	191.4	4.41	High	signal transduction;other biological processes	plasma membrane;other membranes;cytosol;cytoskeleton;other cell component	other molecular function	Pf03832, Pf10522	9590	ENSG00000131016	hsa:9590; O00310; O00498; Q02952; Q4LE68; Q5SZ80; Q5TGN1; Q68D82; Q99970	RHOD GTPase cycle; RHOF GTPase cycle	G protein signaling pathways		0.00041346	0.00049871	0.000376496	0.000372843	0.000425342	0.000365163	-0.147595	0.364098
O43747	AP1G1	AP-1 complex subunit gamma-1 OS=Homo sapiens OX=9606 GN=AP1G1 PE=1 SV=5	19	12	822	91.3	6.8	High	cell organization and biogenesis;transport;other biological processes	other membranes;cytosol;ER/Golgi;other cytoplasmic organelle;other cell component	cytoskeletal activity;other molecular function	Pf01602, Pf02883	164	ENSG00000166747	hsa:164; O43747; O75709; O75842; Q9UG09; Q9Y3U4	MHC class II antigen presentation; Lysosome Vesicle Biogenesis; Golgi Associated Vesicle Biogenesis; Nef mediated downregulation of MHC class I complex cell surface expression			3.68862e-05	3.58777e-05	3.57721e-05	4.62692e-05	3.76345e-05	3.50724e-05	0.132499	0.364609
P30153	PPP2R1A	Serine/threonine-protein phosphatase 2A 65 kDa regulatory subunit A alpha isoform OS=Homo sapiens OX=9606 GN=PPP2R1A PE=1 SV=4	48	23	589	65.3	5.11	High	cell cycle OR cell proliferation;cell organization and biogenesis;protein metabolism;RNA metabolism OR transcription;other metabolic processes;signal transduction;other biological processes	plasma membrane;other membranes;cytosol;cytoskeleton;mitochondrion;nucleus;other cell component	enzyme regulator activity;other molecular function	Pf02985	5518	ENSG00000105568	hsa:5518; P30153; Q13773; Q6ICQ3; Q96DH3	Separation of Sister Chromatids; Resolution of Sister Chromatid Cohesion; RHO GTPases Activate Formins; EML4 and NUDC in mitotic spindle formation; Amplification of signal from unattached kinetochores via a MAD2 inhibitory signal; Cyclin D associated events in G1; Cyclin A/B1/B2 associated events during G2/M transition; Initiation of Nuclear Envelope (NE) Reformation; Recruitment of NuMA to mitotic centrosomes; Regulation of PLK1 Activity at G2/M Transition; Loss of Nlp from mitotic centrosomes; Recruitment of mitotic centrosome proteins and complexes; Anchoring of the basal body to the plasma membrane; AURKA Activation by TPX2; Regulation of TP53 Degradation; Spry regulation of FGF signaling; Negative regulation of MAPK pathway; PI5P, PP2A and IER3 Regulate PI3K/AKT Signaling; Nonsense Mediated Decay (NMD) enhanced by the Exon Junction Complex (EJC); ERKs are inactivated; RAF activation; Disassembly of the destruction complex and recruitment of AXIN to the membrane; Beta-catenin phosphorylation cascade; Signaling by GSK3beta mutants; CTNNB1 S33 mutants aren't phosphorylated; CTNNB1 S37 mutants aren't phosphorylated; CTNNB1 S45 mutants aren't phosphorylated; CTNNB1 T41 mutants aren't phosphorylated; APC truncation mutants have impaired AXIN binding; AXIN missense mutants destabilize the destruction complex; Truncations of AMER1 destabilize the destruction complex; MASTL Facilitates Mitotic Progression; Regulation of glycolysis by fructose 2,6-bisphosphate metabolism; Platelet sensitization by LDL; CTLA4 inhibitory signaling; Inhibition of replication initiation of damaged DNA by RB1/E2F1; DARPP-32 events; PP2A-mediated dephosphorylation of key metabolic factors	Focal adhesion: PI3K-Akt-mTOR-signaling pathway; Wnt signaling pathway and pluripotency; PI3K-Akt signaling pathway; 16p11.2 proximal deletion syndrome; Glycogen synthesis and degradation; Cohesin complex - Cornelia de Lange syndrome		0.000422155	0.000402114	0.000406782	0.000413192	0.000404407	0.000353872	-0.0715686	0.364949
Q5HYI8	RABL3	Rab-like protein 3 OS=Homo sapiens OX=9606 GN=RABL3 PE=1 SV=1	25	4	236	26.4	7.11	High	transport;developmental processes;other biological processes	other cell component	other molecular function	Pf08477	285282	ENSG00000144840	hsa:285282; Q5HYI8; Q8WUD3				2.94505e-05	3.19575e-05	2.88296e-05	3.10669e-05	2.37488e-05	2.82657e-05	-0.119205	0.364986
Q8NFW8	CMAS	N-acylneuraminate cytidylyltransferase OS=Homo sapiens OX=9606 GN=CMAS PE=1 SV=2	29	9	434	48.3	7.93	High	other metabolic processes	nucleus	other molecular function	Pf02348	55907	ENSG00000111726	hsa:55907; Q8NFW8; Q96AX5; Q9NQZ0	Sialic acid metabolism			2.73276e-05	2.67216e-05	2.29492e-05	2.02185e-05	2.44333e-05	2.57434e-05	-0.129352	0.365283
P35579	MYH9	Myosin-9 OS=Homo sapiens OX=9606 GN=MYH9 PE=1 SV=4	49	83	1960	226.4	5.6	High	cell cycle OR cell proliferation;cell organization and biogenesis;protein metabolism;stress response;transport;developmental processes;signal transduction;other biological processes	plasma membrane;other membranes;cytosol;cytoskeleton;nucleus;other cell component	signal transduction activity or receptor binding;cytoskeletal activity;other molecular function	Pf00063, Pf01576, Pf02736	4627	ENSG00000100345	A8K6E4; hsa:4627; O60805; P35579; Q60FE2; Q86T83	FCGR3A-mediated phagocytosis; EPHA-mediated growth cone collapse; RHO GTPases activate CIT; Sema4D induced cell migration and growth-cone collapse; RHO GTPases activate PKNs; RHO GTPases Activate ROCKs; Signaling by ALK fusions and activated point mutants; Regulation of actin dynamics for phagocytic cup formation; Sensory processing of sound by inner hair cells of the cochlea; Sensory processing of sound by outer hair cells of the cochlea; Translocation of SLC2A4 (GLUT4) to the plasma membrane; RHO GTPases activate PAKs; CD163 mediating an anti-inflammatory response	Primary focal segmental glomerulosclerosis (FSGS); VEGFA-VEGFR2 signaling pathway; Nephrotic syndrome		0.000919169	0.000833989	0.000838384	0.000954227	0.000924308	0.000844367	0.0713346	0.365305
Q92664	GTF3A	Transcription factor IIIA OS=Homo sapiens OX=9606 GN=GTF3A PE=1 SV=3	15	4	365	41.5	9.14	High	RNA metabolism OR transcription;other metabolic processes;other biological processes	nucleus	nucleic acid binding activity;other molecular function	Pf00096	2971	ENSG00000122034	B7ZBK5; hsa:2971; Q12963; Q13097; Q92664	RNA Polymerase III Abortive And Retractive Initiation; RNA Polymerase III Transcription Initiation From Type 1 Promoter	Adipogenesis		6.63807e-09	9.29876e-07	2.108e-08	6.52984e-09	6.56652e-09	1.01355e-08	-5.36524	0.365432
O60879	DIAPH2	Protein diaphanous homolog 2 OS=Homo sapiens OX=9606 GN=DIAPH2 PE=1 SV=1	3	3	1101	125.5	6.58	High	cell organization and biogenesis;other biological processes	cytosol;ER/Golgi;nucleus;other cytoplasmic organelle;other cell component	signal transduction activity or receptor binding;cytoskeletal activity;other molecular function	Pf02181, Pf06367, Pf06371	1730	ENSG00000147202	A6NG19; hsa:1730; O60878; O60879; Q8WX06; Q8WX48; Q9UJL2	RHOF GTPase cycle			1.25058e-06	2.20748e-06	2.28223e-06	2.11373e-06	3.18158e-06	1.98634e-06	0.343139	0.365572
O43678	NDUFA2	NADH dehydrogenase [ubiquinone] 1 alpha subcomplex subunit 2 OS=Homo sapiens OX=9606 GN=NDUFA2 PE=1 SV=3	40	3	99	10.9	9.57	High	cell organization and biogenesis;other metabolic processes;transport;developmental processes	other membranes;mitochondrion	transporter activity	Pf05047	4695	ENSG00000131495	D6RJD6; hsa:4695; O43678; Q6IAY8	Complex I biogenesis	Electron transport chain: OXPHOS system in mitochondria; Nonalcoholic fatty liver disease; Oxidative phosphorylation		1.2171e-05	1.00775e-05	6.4017e-06	1.23023e-05	1.10915e-05	1.06328e-05	0.248114	0.3657
P12109	COL6A1	Collagen alpha-1(VI) chain OS=Homo sapiens OX=9606 GN=COL6A1 PE=1 SV=3	7	3	1028	108.5	5.43	High	cell adhesion;developmental processes;other biological processes	non-structural extracellular;plasma membrane;other membranes;ER/Golgi;other cell component	extracellular structural activity;other molecular function	Pf00092, Pf01391	1291	ENSG00000142156	hsa:1291; O00117; O00118; P12109; Q14040; Q14041; Q16258; Q7Z645; Q9BSA8	Collagen degradation; ECM proteoglycans; Integrin cell surface interactions; Signaling by PDGF; Assembly of collagen fibrils and other multimeric structures; NCAM1 interactions; Collagen chain trimerization	miRNA targets in ECM and membrane receptors; PI3K-Akt signaling pathway		8.70889e-07	4.77827e-07	6.1301e-07	7.58417e-07	1.0818e-06	6.51331e-07	0.344919	0.365797
P53618	COPB1	Coatomer subunit beta OS=Homo sapiens OX=9606 GN=COPB1 PE=1 SV=3	50	36	953	107.1	6.05	High	transport	plasma membrane;other membranes;cytosol;ER/Golgi;other cell component	other molecular function	Pf01602, Pf07718, Pf14806	1315	ENSG00000129083	D3DQX0; hsa:1315; P53618; Q6GTT7; Q9NTK2; Q9UNW7	COPI-dependent Golgi-to-ER retrograde traffic; Neutrophil degranulation; COPI-mediated anterograde transport			0.000471751	0.000508005	0.000473494	0.000461778	0.000492773	0.000438804	-0.0607205	0.365812
Q8WWV3	RTN4IP1	Reticulon-4-interacting protein 1, mitochondrial OS=Homo sapiens OX=9606 GN=RTN4IP1 PE=1 SV=2	14	3	396	43.6	9.11	High	developmental processes;other biological processes	other membranes;mitochondrion	other molecular function	Pf08240, Pf13602	84816	ENSG00000130347	hsa:84816; Q8N9B3; Q8WWV3; Q8WZ66; Q9BRA4				8.95042e-06	8.8494e-06	8.30164e-06	1.11687e-05	1.02696e-05	7.80063e-06	0.16376	0.366039
Q9BQC6	MRPL57	Ribosomal protein 63, mitochondrial OS=Homo sapiens OX=9606 GN=MRPL57 PE=1 SV=1	20	2	102	12.3	11.44	High	protein metabolism;other metabolic processes	other membranes;mitochondrion;translational apparatus	other molecular function	Pf14978	78988	ENSG00000173141	A2A332; hsa:78988; Q9BQC6	Mitochondrial translation elongation; Mitochondrial translation initiation; Mitochondrial translation termination			4.10747e-05	3.70973e-05	4.54417e-05	4.57469e-05	3.97094e-05	4.96682e-05	0.128451	0.366088
Q9NRR5	UBQLN4	Ubiquilin-4 OS=Homo sapiens OX=9606 GN=UBQLN4 PE=1 SV=2	40	13	601	63.8	5.22	High	protein metabolism;DNA metabolism;other metabolic processes;stress response;other biological processes	other membranes;cytosol;ER/Golgi;nucleus;other cytoplasmic organelle;other cell component	other molecular function	Pf00240, Pf00627	56893	ENSG00000160803	A6ND44; B2RAY7; hsa:56893; Q5VYA0; Q5VYA1; Q9BR98; Q9NRR5; Q9UHX4				1.88483e-05	8.12676e-06	1.13628e-05	1.72624e-05	1.11547e-05	2.71411e-05	0.53523	0.3661
Q93073	SECISBP2L	Selenocysteine insertion sequence-binding protein 2-like OS=Homo sapiens OX=9606 GN=SECISBP2L PE=1 SV=3	6	4	1101	121.7	6.04	High	protein metabolism;other metabolic processes	other cell component	nucleic acid binding activity;other molecular function	Pf01248	9728	ENSG00000138593	hsa:9728; Q8N767; Q93073		Thyroid hormones production and peripheral downstream signaling effects		3.06006e-06	1.71749e-06	1.71386e-06	4.32579e-07	2.62857e-06	9.974e-07	-0.677569	0.366132
Q9HCD5	NCOA5	Nuclear receptor coactivator 5 OS=Homo sapiens OX=9606 GN=NCOA5 PE=1 SV=2	56	18	579	65.5	9.6	High	other biological processes	cytoskeleton;nucleus	other molecular function		57727	ENSG00000124160	B2RTV9; E1P5R0; hsa:57727; Q6HA99; Q9H1F2; Q9H2T2; Q9H4Y9; Q9HCD5				4.27918e-05	4.30772e-05	3.63018e-05	5.07917e-05	4.47506e-05	3.90078e-05	0.139243	0.366749
O95819	MAP4K4	Mitogen-activated protein kinase kinase kinase kinase 4 OS=Homo sapiens OX=9606 GN=MAP4K4 PE=1 SV=2	21	17	1239	142	7.46	High	cell organization and biogenesis;protein metabolism;other metabolic processes;developmental processes;signal transduction;other biological processes	other cell component	cytoskeletal activity;kinase activity;other molecular function	Pf00069, Pf00780	9448	ENSG00000071054	E7ESS2; hsa:9448; O75172; O95819; Q9NST7	Oxidative Stress Induced Senescence	MAPK signaling pathway; Angiopoietin-like protein 8 regulatory pathway; Mechanoregulation and pathology of YAP/TAZ via Hippo and non-Hippo mechanisms; Hippo-Yap signaling pathway; Insulin signaling; Malignant pleural mesothelioma		0.000458146	0.000435294	0.000577607	0.000435462	0.000425525	0.00046949	-0.144899	0.366816
Q52LJ0	FAM98B	Protein FAM98B OS=Homo sapiens OX=9606 GN=FAM98B PE=1 SV=2	40	12	433	45.5	8.69	High	protein metabolism;other metabolic processes;other biological processes	nucleus;other cell component	other molecular function	Pf10239	283742	ENSG00000171262	A8MUW5; hsa:283742; Q52LJ0; Q8N935	tRNA processing in the nucleus			0.000122211	0.00012293	0.000146138	0.000136778	0.000144382	0.000135526	0.0907659	0.36686
Q13127	REST	RE1-silencing transcription factor OS=Homo sapiens OX=9606 GN=REST PE=1 SV=3	6	3	1097	121.8	6.74	High	cell organization and biogenesis;protein metabolism;other metabolic processes;stress response;developmental processes;other biological processes	cytosol;nucleus;other cell component	nucleic acid binding activity;other molecular function	Pf13909	5978	ENSG00000084093	A2RUE0; B9EGJ0; hsa:5978; Q12956; Q12957; Q13127; Q13134; Q59ER1; Q8IWI3	Potential therapeutics for SARS; Regulation of PTEN gene transcription; HDACs deacetylate histones; NGF-stimulated transcription	MECP2 and associated Rett syndrome; Sudden infant death syndrome (SIDS) susceptibility pathways		6.63807e-09	7.88106e-09	8.04147e-09	6.52984e-09	1.55504e-07	1.01355e-08	2.93195	0.366964
Q92620	DHX38	Pre-mRNA-splicing factor ATP-dependent RNA helicase PRP16 OS=Homo sapiens OX=9606 GN=DHX38 PE=1 SV=2	20	17	1227	140.4	6.54	High	RNA metabolism OR transcription;other metabolic processes	nucleus	other molecular function	Pf00270, Pf00271, Pf04408, Pf07717	9785	ENSG00000140829	B4DVG8; D3DWS7; hsa:9785; O75212; Q92620; Q96HN7	Transport of Mature mRNA derived from an Intron-Containing Transcript; mRNA 3'-end processing; RNA Polymerase II Transcription Termination; mRNA Splicing - Major Pathway	mRNA processing		3.06512e-05	2.98232e-05	3.68973e-05	2.23361e-05	3.0512e-05	3.27289e-05	-0.186281	0.367065
Q15910	EZH2	Histone-lysine N-methyltransferase EZH2 OS=Homo sapiens OX=9606 GN=EZH2 PE=1 SV=2	45	20	746	85.3	7.02	High	cell-cell signaling;cell cycle OR cell proliferation;cell organization and biogenesis;protein metabolism;DNA metabolism;other metabolic processes;stress response;developmental processes;other biological processes	nucleus;other cell component	nucleic acid binding activity;other molecular function	Pf00856, Pf11616, Pf18118, Pf18264	2146	ENSG00000106462	B2RAQ1; B3KS30; B7Z1D6; B7Z7L6; hsa:2146; Q15755; Q15910; Q75MG3; Q92857; Q96FI6	HCMV Early Events; Transcriptional Regulation by E2F6; PKMTs methylate histone lysines; Defective pyroptosis; Oxidative Stress Induced Senescence; Regulation of PTEN gene transcription; Activation of anterior HOX genes in hindbrain development during early embryogenesis; PRC2 methylates histones and DNA	Cell differentiation - expanded index; Histone modifications; Endoderm differentiation; Interactome of polycomb repressive complex 2 (PRC2) ; MECP2 and associated Rett syndrome; Tumor suppressor activity of SMARCB1; Epithelial to mesenchymal transition in colorectal cancer; lncRNA in canonical Wnt signaling and colorectal cancer; ncRNAs involved in Wnt signaling in hepatocellular carcinoma; FBXL10 enhancement of MAP/ERK signaling in diffuse large B-cell lymphoma; Malignant pleural mesothelioma		4.54062e-05	4.05596e-05	4.04916e-05	4.14287e-05	4.76512e-05	4.476e-05	0.0818572	0.367543
Q68CZ2	TNS3	Tensin-3 OS=Homo sapiens OX=9606 GN=TNS3 PE=1 SV=2	8	4	1445	155.2	6.81	High		cytosol;other cell component	other molecular function	Pf00017, Pf08416, Pf10409	64759	ENSG00000136205	B2RNV1; hsa:64759; Q68CZ2; Q6IPQ2; Q8IZW7; Q8NAD0; Q96PE0; Q96S48	MET interacts with TNS proteins			3.25171e-06	2.76943e-06	2.23685e-06	4.00851e-06	3.95147e-06	2.25931e-06	0.307433	0.367648
Q86UE4	MTDH	Protein LYRIC OS=Homo sapiens OX=9606 GN=MTDH PE=1 SV=2	15	5	582	63.8	9.32	High	signal transduction;other biological processes	plasma membrane;other membranes;ER/Golgi;nucleus;other cell component	nucleic acid binding activity;other molecular function	Pf15686	92140	ENSG00000147649	hsa:92140; Q05DH2; Q52QU9; Q6PK07; Q86UE4; Q8TCX3		Gastric cancer network 2; ncRNAs involved in Wnt signaling in hepatocellular carcinoma; CCL18 signaling pathway		4.86471e-06	3.37149e-06	6.24088e-06	5.2855e-06	6.26877e-06	5.59301e-06	0.244209	0.368027
Q13823	GNL2	Nucleolar GTP-binding protein 2 OS=Homo sapiens OX=9606 GN=GNL2 PE=1 SV=1	32	17	731	83.6	9.25	High	other biological processes	nucleus	other molecular function	Pf01926, Pf08153	29889	ENSG00000134697	hsa:29889; Q13823; Q9BWN7				7.12663e-05	6.39807e-05	6.85072e-05	6.1335e-05	5.99024e-05	7.05181e-05	-0.0875631	0.368092
Q9H9G7	AGO3	Protein argonaute-3 OS=Homo sapiens OX=9606 GN=AGO3 PE=1 SV=2	10	6	860	97.3	9.11	High	cell organization and biogenesis;RNA metabolism OR transcription;other metabolic processes;other biological processes	cytosol;nucleus;other cell component	nucleic acid binding activity;other molecular function	Pf02170, Pf02171, Pf08699, Pf16486, Pf16487, Pf16488	192669	ENSG00000126070	B1ALI0; hsa:192669; Q5TA55; Q9H1U6; Q9H9G7	MAPK6/MAPK4 signaling; Oxidative Stress Induced Senescence; Regulation of MECP2 expression and activity; NR1H3 & NR1H2 regulate gene expression linked to cholesterol transport and efflux; TP53 Regulates Metabolic Genes; Transcriptional Regulation by VENTX; Estrogen-dependent gene expression; Oncogene Induced Senescence; Ca2+ pathway; Pre-NOTCH Transcription and Translation; RUNX1 regulates genes involved in megakaryocyte differentiation and platelet function; MicroRNA (miRNA) biogenesis; Regulation of RUNX1 Expression and Activity; Post-transcriptional silencing by small RNAs; Competing endogenous RNAs (ceRNAs) regulate PTEN translation; Small interfering RNA (siRNA) biogenesis			8.48732e-07	1.20962e-06	9.37808e-07	6.52984e-09	1.06802e-06	8.75429e-07	-0.619652	0.368131
Q9NQT5	EXOSC3	Exosome complex component RRP40 OS=Homo sapiens OX=9606 GN=EXOSC3 PE=1 SV=3	72	13	275	29.6	8.1	High	DNA metabolism;RNA metabolism OR transcription;other metabolic processes;developmental processes;other biological processes	cytosol;nucleus;other cytoplasmic organelle;other cell component	nucleic acid binding activity;other molecular function	Pf15985	51010	ENSG00000107371	A8K0K6; hsa:51010; Q5QP85; Q9NQT5; Q9Y3A8	Major pathway of rRNA processing in the nucleolus and cytosol; ATF4 activates genes in response to endoplasmic reticulum stress; Tristetraprolin (TTP, ZFP36) binds and destabilizes mRNA; Butyrate Response Factor 1 (BRF1) binds and destabilizes mRNA; KSRP (KHSRP) binds and destabilizes mRNA; mRNA decay by 3' to 5' exoribonuclease			0.000116749	0.00011067	0.000107763	0.000115337	0.000110156	0.000125938	0.0682952	0.368302
O43583	DENR	Density-regulated protein OS=Homo sapiens OX=9606 GN=DENR PE=1 SV=2	27	3	198	22.1	5.3	High	cell organization and biogenesis;protein metabolism;other metabolic processes;other biological processes		nucleic acid binding activity	Pf01253	8562	ENSG00000139726	hsa:8562; O43583; Q9H3U6; Q9UKZ0				6.63807e-09	7.88106e-09	8.04147e-09	6.52984e-09	1.92601e-07	1.01355e-08	3.21346	0.368332
P13984	GTF2F2	General transcription factor IIF subunit 2 OS=Homo sapiens OX=9606 GN=GTF2F2 PE=1 SV=2	42	9	249	28.4	9.23	High	cell organization and biogenesis;RNA metabolism OR transcription;other metabolic processes;other biological processes	cytoskeleton;nucleus;other cell component	nucleic acid binding activity;other molecular function	Pf02270, Pf17683	2963	ENSG00000188342	A6NNS5; hsa:2963; P13984; Q5W0H3	Formation of RNA Pol II elongation complex ; Formation of HIV elongation complex in the absence of HIV Tat; Formation of HIV-1 elongation complex containing HIV-1 Tat; Pausing and recovery of Tat-mediated HIV elongation; Tat-mediated HIV elongation arrest and recovery; HIV elongation arrest and recovery; Pausing and recovery of HIV elongation; RNA Polymerase II Pre-transcription Events; TP53 Regulates Transcription of DNA Repair Genes; Formation of the Early Elongation Complex; Formation of the HIV-1 Early Elongation Complex; RNA Pol II CTD phosphorylation and interaction with CE during HIV infection; Abortive elongation of HIV-1 transcript in the absence of Tat; RNA polymerase II transcribes snRNA genes; mRNA Capping; RNA Pol II CTD phosphorylation and interaction with CE; mRNA Splicing - Major Pathway; Estrogen-dependent gene expression; Viral Messenger RNA Synthesis; HIV Transcription Initiation; RNA Polymerase II HIV Promoter Escape; RNA Polymerase II Promoter Escape; RNA Polymerase II Transcription Pre-Initiation And Promoter Opening; RNA Polymerase II Transcription Initiation; FGFR2 alternative splicing; mRNA Splicing - Minor Pathway; Processing of Capped Intron-Containing Pre-mRNA; Signaling by FGFR2 IIIa TM	Eukaryotic transcription initiation		0.000101454	0.00012498	0.000128247	9.85265e-05	0.000106357	0.000118604	-0.132811	0.368356
Q9BZJ0	CRNKL1	Crooked neck-like protein 1 OS=Homo sapiens OX=9606 GN=CRNKL1 PE=1 SV=4	16	13	848	100.4	8	High	cell organization and biogenesis;RNA metabolism OR transcription;other metabolic processes	nucleus;other cell component	nucleic acid binding activity	Pf02184	51340	ENSG00000101343	A8K9T4; hsa:51340; Q5JY64; Q8WYI5; Q9BZI9; Q9BZJ0; Q9BZJ1; Q9BZJ2; Q9GZW7; Q9H8F8; Q9NQH5; Q9NYD8	mRNA Splicing - Major Pathway			2.2258e-05	2.46216e-05	2.05919e-05	2.47646e-05	2.13654e-05	2.86752e-05	0.148859	0.368483
P25686	DNAJB2	DnaJ homolog subfamily B member 2 OS=Homo sapiens OX=9606 GN=DNAJB2 PE=1 SV=3	10	3	324	35.6	5.95	High	protein metabolism;other metabolic processes;stress response;other biological processes	other membranes;cytosol;ER/Golgi;nucleus;other cell component	other molecular function	Pf00226	3300	ENSG00000135924	A8K9P6; hsa:3300; P25686; Q53QD7; Q8IUK1; Q8IUK2; Q96F52				3.16886e-06	3.6884e-06	3.7879e-06	2.59133e-06	2.32595e-06	4.02424e-06	-0.251607	0.368888
P35222	CTNNB1	Catenin beta-1 OS=Homo sapiens OX=9606 GN=CTNNB1 PE=1 SV=1	39	22	781	85.4	5.86	High	cell adhesion;cell-cell signaling;cell cycle OR cell proliferation;cell organization and biogenesis;protein metabolism;other metabolic processes;transport;developmental processes;signal transduction;other biological processes	plasma membrane;other membranes;cytosol;cytoskeleton;nucleus;other cell component	other molecular function	Pf00514	1499	ENSG00000168036	A8K1L7; hsa:1499; P35222; Q8NEW9; Q8NI94; Q9H391	Transcriptional Regulation by VENTX; Deactivation of the beta-catenin transactivating complex; InlA-mediated entry of Listeria monocytogenes into host cells; Ca2+ pathway; RHO GTPases activate IQGAPs; Synthesis, secretion, and inactivation of Glucagon-like Peptide-1 (GLP-1); Myogenesis; Disassembly of the destruction complex and recruitment of AXIN to the membrane; Beta-catenin phosphorylation cascade; Signaling by GSK3beta mutants; CTNNB1 S33 mutants aren't phosphorylated; CTNNB1 S37 mutants aren't phosphorylated; CTNNB1 S45 mutants aren't phosphorylated; CTNNB1 T41 mutants aren't phosphorylated; VEGFR2 mediated vascular permeability; Adherens junctions interactions; Binding of TCF/LEF:CTNNB1 to target gene promoters; RUNX3 regulates WNT signaling; Apoptotic cleavage of cell adhesion proteins; LRR FLII-interacting protein 1 (LRRFIP1) activates type I IFN production	Androgen receptor signaling pathway; MicroRNAs in cardiomyocyte hypertrophy; Heart development; TNF-related weak inducer of apoptosis (TWEAK) signaling pathway; Alzheimer's disease and miRNA effects; Neural crest differentiation; Arrhythmogenic right ventricular cardiomyopathy; Pathogenic Escherichia coli infection; Corticotropin-releasing hormone signaling pathway; Adipogenesis; Gastric cancer network 2; Brain-derived neurotrophic factor (BDNF) signaling pathway; Primary focal segmental glomerulosclerosis (FSGS); Endoderm differentiation; Ectoderm differentiation; Extracellular vesicle-mediated signaling in recipient cells; Focal adhesion; Ectoderm differentiation; RAC1/PAK1/p38/MMP2 pathway; Wnt signaling pathway; Regulation of Wnt / B-catenin signaling by small molecule compounds; Physico-chemical features and toxicity-associated pathways; VEGFA-VEGFR2 signaling pathway; Embryonic stem cell pluripotency pathways; H19 action Rb-E2F1 signaling and CDK-Beta-catenin activity; OSX and miRNAs in tooth development; Wnt signaling pathway and pluripotency; PTF1A related regulatory pathway; Wnt signaling in kidney disease; Endometrial cancer; Chromosomal and microsatellite instability in colorectal cancer ; Epithelial to mesenchymal transition in colorectal cancer; lncRNA in canonical Wnt signaling and colorectal cancer; Breast cancer pathway; Wnt signaling; ncRNAs involved in Wnt signaling in hepatocellular carcinoma; Ciliary landscape; Mechanoregulation and pathology of YAP/TAZ via Hippo and non-Hippo mechanisms; Hippo signaling regulation pathways; Hippo-Merlin signaling dysregulation; Gastrin signaling pathway; Head and neck squamous cell carcinoma; Thyroid hormones production and peripheral downstream signaling effects; IL-18 signaling pathway; Osteoblast differentiation and related diseases; TGF-beta receptor signaling in skeletal dysplasias; Genes controlling nephrogenesis; GDNF/RET signaling axis; Mammalian disorder of sexual development; Influence of laminopathies on Wnt signaling; Overlap between signal transduction pathways contributing to LMNA laminopathies; 1q21.1 copy number variation syndrome; 7q11.23 copy number variation syndrome; Development of ureteric collection system; Malignant pleural mesothelioma; Alzheimer's disease; TGF-beta receptor signaling; Sudden infant death syndrome (SIDS) susceptibility pathways; DNA damage response (only ATM dependent)		0.000100435	9.86366e-05	9.93677e-05	0.000101048	9.75493e-05	8.27013e-05	-0.0853348	0.368956
O00764	PDXK	Pyridoxal kinase OS=Homo sapiens OX=9606 GN=PDXK PE=1 SV=1	40	7	312	35.1	6.13	High	other metabolic processes	non-structural extracellular;nucleus;other cell component	kinase activity;other molecular function	Pf08543	8566	ENSG00000160209	hsa:8566; O00764; Q7Z2Y0; Q9BS02	Neutrophil degranulation; Vitamins B6 activation to pyridoxal phosphate			2.13654e-05	2.53833e-05	2.20617e-05	2.11898e-05	2.36444e-05	1.69542e-05	-0.155291	0.368986
P48382	RFX5	DNA-binding protein RFX5 OS=Homo sapiens OX=9606 GN=RFX5 PE=1 SV=1	7	3	616	65.3	9.29	High	other biological processes	nucleus;other cell component	nucleic acid binding activity;other molecular function	Pf02257, Pf14621, Pf18326	5993	ENSG00000143390	B7Z848; D3DV19; E9PFU4; hsa:5993; P48382; Q5VWC3		Prion disease pathway; IL-18 signaling pathway		6.63807e-09	7.88106e-09	8.04147e-09	2.28157e-07	6.56652e-09	1.01355e-08	3.44007	0.369111
P05387	RPLP2	60S acidic ribosomal protein P2 OS=Homo sapiens OX=9606 GN=RPLP2 PE=1 SV=1	93	8	115	11.7	4.54	High	protein metabolism;other metabolic processes	cytosol;translational apparatus	other molecular function	Pf00428	6181	ENSG00000177600	hsa:6181; P05387; Q6FG96	L13a-mediated translational silencing of Ceruloplasmin expression; Formation of a pool of free 40S subunits; GTP hydrolysis and joining of the 60S ribosomal subunit; Regulation of expression of SLITs and ROBOs; Major pathway of rRNA processing in the nucleolus and cytosol; Nonsense Mediated Decay (NMD) enhanced by the Exon Junction Complex (EJC); SRP-dependent cotranslational protein targeting to membrane; Viral mRNA Translation; Response of EIF2AK4 (GCN2) to amino acid deficiency; Peptide chain elongation; Selenocysteine synthesis; Eukaryotic Translation Termination; Nonsense Mediated Decay (NMD) independent of the Exon Junction Complex (EJC)	VEGFA-VEGFR2 signaling pathway; Cytoplasmic ribosomal proteins	HexNAc [S6(100)]	0.00335951	0.00233195	0.00310118	0.00226802	0.00754894	0.00382038	0.633195	0.369148
Q9BYV8	CEP41	Centrosomal protein of 41 kDa OS=Homo sapiens OX=9606 GN=CEP41 PE=1 SV=1	35	8	373	41.3	8.32	High	cell organization and biogenesis;protein metabolism;other metabolic processes;transport	cytosol;cytoskeleton;other cell component		Pf00581	95681	ENSG00000106477	A4D1M0; B4DQ35; F5H0V6; hsa:95681; Q7Z496; Q86TM1; Q8NFU8; Q9BYV8; Q9H6A3; Q9NPV3	Recruitment of NuMA to mitotic centrosomes; Regulation of PLK1 Activity at G2/M Transition; Loss of Nlp from mitotic centrosomes; Recruitment of mitotic centrosome proteins and complexes; Anchoring of the basal body to the plasma membrane; AURKA Activation by TPX2	Joubert syndrome; Ciliopathies		1.20692e-06	2.14629e-06	8.29635e-07	8.9907e-07	3.06766e-06	2.5201e-06	0.633027	0.369241
O95619	YEATS4	YEATS domain-containing protein 4 OS=Homo sapiens OX=9606 GN=YEATS4 PE=1 SV=1	21	4	227	26.5	8.41	High	cell cycle OR cell proliferation;cell organization and biogenesis;protein metabolism;other metabolic processes;other biological processes	other membranes;nucleus;other cell component	cytoskeletal activity;other molecular function	Pf03366	8089	ENSG00000127337	hsa:8089; O95619; Q9NQD0	HATs acetylate histones; Activation of the TFAP2 (AP-2) family of transcription factors			7.4597e-06	9.68978e-06	9.36536e-06	1.03027e-05	1.09865e-05	8.38856e-06	0.162583	0.369376
P27986	PIK3R1	Phosphatidylinositol 3-kinase regulatory subunit alpha OS=Homo sapiens OX=9606 GN=PIK3R1 PE=1 SV=2	6	4	724	83.5	6.16	High	cell adhesion;protein metabolism;other metabolic processes;stress response;transport;developmental processes;signal transduction;other biological processes	plasma membrane;other membranes;cytosol;ER/Golgi;nucleus;other cell component	signal transduction activity or receptor binding;enzyme regulator activity;other molecular function	Pf00017, Pf00620, Pf16454	5295	ENSG00000145675	B3KT19; D3DWA0; E7EX19; hsa:5295; P27986; Q15747; Q4VBZ7; Q53EM6; Q8IXA2; Q8N1C5	RHOA GTPase cycle; CDC42 GTPase cycle; RAC1 GTPase cycle; RHOG GTPase cycle; Downstream TCR signaling; RHOC GTPase cycle; RHOB GTPase cycle; RHOV GTPase cycle; RHOU GTPase cycle; Nephrin family interactions; Downstream signal transduction; VEGFA-VEGFR2 Pathway; G alpha (q) signalling events; Signaling by FGFR1 in disease; RND3 GTPase cycle; Regulation of signaling by CBL; Constitutive Signaling by Ligand-Responsive EGFR Cancer Variants; Interleukin-4 and Interleukin-13 signaling; RAC2 GTPase cycle; RAC3 GTPase cycle; Signaling by cytosolic FGFR1 fusion mutants; RHOJ GTPase cycle; PIP3 activates AKT signaling; Constitutive Signaling by Aberrant PI3K in Cancer; PI5P, PP2A and IER3 Regulate PI3K/AKT Signaling; GPVI-mediated activation cascade; RAF/MAP kinase cascade; Signaling by PDGFRA transmembrane, juxtamembrane and kinase domain mutants; Signaling by PDGFRA extracellular domain mutants; Synthesis of PIPs at the plasma membrane; PI3K Cascade; PI-3K cascade:FGFR4; Signaling by FGFR4 in disease; Role of phospholipids in phagocytosis; Role of LAT2/NTAL/LAB on calcium mobilization; Antigen activates B Cell Receptor (BCR) leading to generation of second messengers; RND2 GTPase cycle; RHOD GTPase cycle; RHOF GTPase cycle; Extra-nuclear estrogen signaling; Signaling by ALK fusions and activated point mutants; RET signaling; Erythropoietin activates Phosphoinositide-3-kinase (PI3K); Interleukin receptor SHC signaling; Interleukin-7 signaling; Signaling by SCF-KIT; PI3K/AKT activation; Signaling by ALK; Tie2 Signaling; DAP12 signaling; Costimulation by the CD28 family; CD28 dependent PI3K/Akt signaling; Signaling by phosphorylated juxtamembrane, extracellular and kinase domain KIT mutants; RND1 GTPase cycle; PI3K events in ERBB4 signaling; PI3K events in ERBB2 signaling; Signaling by ERBB2 KD Mutants; GAB1 signalosome; PI-3K cascade:FGFR1; PI-3K cascade:FGFR2; Signaling by FGFR2 in disease; PI-3K cascade:FGFR3; Signaling by FGFR3 in disease; Constitutive Signaling by EGFRvIII; Signaling by ERBB2 ECD mutants; Signaling by FLT3 fusion proteins; Signaling by FLT3 ITD and TKD mutants; GP1b-IX-V activation signalling; MET activates PI3K/AKT signaling; Activated NTRK3 signals through PI3K; Activated NTRK2 signals through PI3K	IL-5 signaling pathway; Androgen receptor signaling pathway; AMP-activated protein kinase (AMPK) signaling; MicroRNAs in cardiomyocyte hypertrophy; IL-1 signaling pathway; RANKL/RANK signaling pathway; Thyroid stimulating hormone (TSH) signaling pathway; Leptin signaling pathway; Prolactin signaling pathway; IL-7 signaling pathway; Alzheimer's disease and miRNA effects; IL-9 signaling pathway; Glioblastoma signaling pathways; B cell receptor signaling pathway; Interleukin-11 signaling pathway; Oncostatin M signaling pathway; Brain-derived neurotrophic factor (BDNF) signaling pathway; Alpha 6 beta 4 signaling pathway; Apoptosis; Bladder cancer; IL-3 signaling pathway; Kit receptor signaling pathway; Focal adhesion; RAC1/PAK1/p38/MMP2 pathway; IL6 signaling pathway; TGF-beta signaling pathway; PI3K-AKT-mTOR signaling pathway and therapeutic opportunities; VEGFA-VEGFR2 signaling pathway; Angiopoietin-like protein 8 regulatory pathway; Chemokine signaling pathway; Focal adhesion: PI3K-Akt-mTOR-signaling pathway; Microglia pathogen phagocytosis pathway; IL-4 signaling pathway; Endometrial cancer; PI3K-Akt signaling pathway; Ebola virus infection in host; Ras signaling; Epithelial to mesenchymal transition in colorectal cancer; Non-small cell lung cancer; Breast cancer pathway; Pancreatic adenocarcinoma pathway; Acute viral myocarditis; EGF/EGFR signaling pathway; Nonalcoholic fatty liver disease; Synaptic signaling pathways associated with autism spectrum disorder; Overview of interferons-mediated signaling pathway; Translation inhibitors in chronically activated PDGFRA cells; Cancer immunotherapy by CTLA4 blockade; Measles virus infection; Small cell lung cancer; Gastrin signaling pathway; Hepatitis B infection; Head and neck squamous cell carcinoma; Melanoma; IL-18 signaling pathway; Osteoblast differentiation and related diseases; EGFR tyrosine kinase inhibitor resistance; Insulin signaling; mBDNF and proBDNF regulation of GABA neurotransmission; IL-2 signaling pathway; Modulators of TCR signaling and T cell activation; Orexin receptor pathway; CCL18 signaling pathway; Regulation of actin cytoskeleton; Alzheimer's disease; GDNF signaling; Interferon type I signaling pathways; Notch signaling pathway; ErbB signaling pathway; T-cell receptor signaling pathway; DNA damage response (only ATM dependent); Toll-like receptor signaling pathway		1.83763e-07	7.88106e-09	8.04147e-09	2.49268e-07	2.34402e-07	1.01355e-08	1.30621	0.369515
Q12788	TBL3	Transducin beta-like protein 3 OS=Homo sapiens OX=9606 GN=TBL3 PE=1 SV=2	56	30	808	89	6.9	High	RNA metabolism OR transcription;other metabolic processes	nucleus;other cell component	nucleic acid binding activity	Pf00400, Pf08625	10607	ENSG00000183751	hsa:10607; Q12788; Q59GD6; Q8IVB7; Q96A78	Major pathway of rRNA processing in the nucleolus and cytosol; rRNA modification in the nucleus and cytosol			0.00040959	0.000405304	0.000412827	0.000431643	0.000403496	0.000418076	0.0296509	0.369651
O95747	OXSR1	Serine/threonine-protein kinase OSR1 OS=Homo sapiens OX=9606 GN=OXSR1 PE=1 SV=1	41	20	527	58	6.43	High	protein metabolism;other metabolic processes;stress response;signal transduction;other biological processes	cytosol	kinase activity;other molecular function	Pf00069, Pf12202	9943	ENSG00000172939	hsa:9943; O95747; Q3LR53; Q7Z501; Q9UPQ1				0.000343458	0.000335426	0.000343951	0.000343013	0.000337832	0.00030535	-0.0526286	0.370093
Q6L8Q7	PDE12	2',5'-phosphodiesterase 12 OS=Homo sapiens OX=9606 GN=PDE12 PE=1 SV=2	32	12	609	67.3	6.57	High	RNA metabolism OR transcription;other metabolic processes;stress response;other biological processes	cytosol;mitochondrion	other molecular function	Pf03372	201626	ENSG00000174840	B4DTU8; hsa:201626; Q6L8Q7; Q8IYU3; Q8NDU2; Q8TE78	OAS antiviral response	Phosphodiesterases in neuronal function		0.000701814	0.000534424	0.000592491	0.000550424	0.000574574	0.00055344	-0.123723	0.370099
P61964	WDR5	WD repeat-containing protein 5 OS=Homo sapiens OX=9606 GN=WDR5 PE=1 SV=1	66	13	334	36.6	8.27	High	cell organization and biogenesis;protein metabolism;other metabolic processes;developmental processes;other biological processes	nucleus	other molecular function	Pf00400	11091	ENSG00000196363	hsa:11091; P61964; Q91VA5; Q9NWX7; Q9UGP9	Neddylation; Activation of anterior HOX genes in hindbrain development during early embryogenesis; HATs acetylate histones; PKMTs methylate histone lysines; RMTs methylate histone arginines; RUNX1 regulates genes involved in megakaryocyte differentiation and platelet function	Malignant pleural mesothelioma		6.10249e-05	6.57072e-05	5.11683e-05	6.86437e-05	6.74118e-05	5.82017e-05	0.126899	0.370153
P11766	ADH5	Alcohol dehydrogenase class-3 OS=Homo sapiens OX=9606 GN=ADH5 PE=1 SV=4	30	6	374	39.7	7.49	High	protein metabolism;other metabolic processes;stress response;other biological processes	cytosol;mitochondrion	other molecular function	Pf00107, Pf08240	128	ENSG00000197894	hsa:128; P11766; Q6FHR2	Ethanol oxidation	Folate-alcohol and cancer pathway hypotheses; Amino acid metabolism		2.2492e-05	2.48222e-05	1.90874e-05	2.14788e-05	1.87237e-05	2.05937e-05	-0.127239	0.370235
Q04864	REL	Proto-oncogene c-Rel OS=Homo sapiens OX=9606 GN=REL PE=1 SV=1	7	2	619	68.5	5.86	High	stress response;signal transduction;other biological processes	cytosol;nucleus;other cell component	nucleic acid binding activity;other molecular function	Pf00554, Pf16179	5966	ENSG00000162924	hsa:5966; Q04864; Q17RU2; Q2PNZ7; Q6LDY0	Activation of NF-kappaB in B cells	IL-1 signaling pathway; Leptin signaling pathway; B cell receptor signaling pathway; TNF-alpha signaling pathway; Photodynamic therapy-induced NF-kB survival signaling; Toll-like receptor signaling related to MyD88; Fibrin complement receptor 3 signaling pathway; Chromosomal and microsatellite instability in colorectal cancer ; Ebola virus infection in host; Ras signaling; miRNAs involvement in the immune response in sepsis; Canonical NF-kB pathway; Head and neck squamous cell carcinoma; IL-18 signaling pathway; 16p11.2 proximal deletion syndrome; STING pathway in Kawasaki-like disease and COVID-19; Modulators of TCR signaling and T cell activation; Interferon type I signaling pathways; T-cell receptor signaling pathway		6.63807e-09	7.88106e-09	8.04147e-09	3.33324e-07	6.56652e-09	1.01355e-08	3.95559	0.370644
Q9H9A7	RMI1	RecQ-mediated genome instability protein 1 OS=Homo sapiens OX=9606 GN=RMI1 PE=1 SV=3	10	3	625	70.1	4.96	High	cell cycle OR cell proliferation;cell organization and biogenesis;DNA metabolism;other metabolic processes;stress response;other biological processes	nucleus;other cell component	other molecular function	Pf08585, Pf16099	80010	ENSG00000178966	hsa:80010; Q05BX1; Q05CW3; Q5SQG8; Q5SQG9; Q6P1Q4; Q6PI89; Q7Z6L6; Q9H9A7	Regulation of TP53 Activity through Phosphorylation; Processing of DNA double-strand break ends; G2/M DNA damage checkpoint; Presynaptic phase of homologous DNA pairing and strand exchange; HDR through Single Strand Annealing (SSA); Resolution of D-loop Structures through Holliday Junction Intermediates; Resolution of D-loop Structures through Synthesis-Dependent Strand Annealing (SDSA); Defective HDR through Homologous Recombination (HRR) due to BRCA1 loss-of-function; Defective HDR through Homologous Recombination Repair (HRR) due to PALB2 loss of BRCA1 binding function; Defective HDR through Homologous Recombination Repair (HRR) due to PALB2 loss of BRCA2/RAD51/RAD51C binding function			6.63807e-09	7.88106e-09	8.04147e-09	6.52984e-09	3.42657e-07	1.01355e-08	3.9934	0.370804
P55265	ADAR	Double-stranded RNA-specific adenosine deaminase OS=Homo sapiens OX=9606 GN=ADAR PE=1 SV=4	43	34	1226	136	8.65	High	cell organization and biogenesis;RNA metabolism OR transcription;other metabolic processes;stress response;transport;developmental processes;other biological processes	nucleus;other cell component	nucleic acid binding activity;other molecular function	Pf00035, Pf02137, Pf02295	103	ENSG00000160710	B1AQQ9; B1AQR0; D3DV76; hsa:103; O15223; O43859; O43860; P55265; Q9BYM3; Q9BYM4	Interferon alpha/beta signaling; C6 deamination of adenosine; Formation of editosomes by ADAR proteins	Measles virus infection; Cytosolic DNA-sensing pathway		0.000402575	0.000399171	0.000416208	0.000409095	0.000369302	0.000399941	-0.0477046	0.370808
Q8IVH2	FOXP4	Forkhead box protein P4 OS=Homo sapiens OX=9606 GN=FOXP4 PE=1 SV=1	9	2	680	73.4	6.4	High	other biological processes	nucleus;other cell component	nucleic acid binding activity;other molecular function	Pf00250, Pf16159	116113	ENSG00000137166	hsa:116113; Q5W098; Q7Z7F8; Q8IVH2; Q8IW55; Q96E19				6.63807e-09	7.88106e-09	8.04147e-09	3.65923e-07	6.56652e-09	1.01355e-08	4.08406	0.370938
Q9NVI7	ATAD3A	ATPase family AAA domain-containing protein 3A OS=Homo sapiens OX=9606 GN=ATAD3A PE=1 SV=2	3	2	634	71.3	8.98	High	cell organization and biogenesis;stress response;other biological processes	other membranes;mitochondrion	other molecular function	Pf00004, Pf12037	55210	ENSG00000197785	B3KPB3; D2K8Q1; G3V1I6; hsa:55210; Q5SV23; Q8N275; Q96A50; Q9NVI7				3.15345e-07	3.46003e-07	1.89471e-06	2.54447e-06	3.55304e-06	1.01355e-08	1.25669	0.370977
O60307	MAST3	Microtubule-associated serine/threonine-protein kinase 3 OS=Homo sapiens OX=9606 GN=MAST3 PE=1 SV=2	2	2	1309	143	8.06	High	cell organization and biogenesis;protein metabolism;other metabolic processes;signal transduction		kinase activity;other molecular function	Pf00069, Pf02163, Pf08926, Pf17820	23031	ENSG00000099308	hsa:23031; O60307; Q7LDZ8; Q9UPI0			HexNAc [S69(100)]	1.33782e-06	2.09244e-06	2.03704e-06	6.52984e-09	1.88055e-06	1.65275e-06	-0.627148	0.37114
P55160	NCKAP1L	Nck-associated protein 1-like OS=Homo sapiens OX=9606 GN=NCKAP1L PE=1 SV=3	12	9	1127	128.1	6.86	High	cell organization and biogenesis;developmental processes;signal transduction;other biological processes	plasma membrane;other membranes;cytosol;other cell component	enzyme regulator activity;other molecular function	Pf09735	3071	ENSG00000123338	B4DUT5; hsa:3071; P55160; Q52LW0	RAC1 GTPase cycle; Neutrophil degranulation; Regulation of actin dynamics for phagocytic cup formation; FCGR3A-mediated phagocytosis; RHO GTPases Activate WASPs and WAVEs; RAC2 GTPase cycle; RAC3 GTPase cycle; VEGFA-VEGFR2 Pathway	Microglia pathogen phagocytosis pathway; TYROBP causal network in microglia		6.63807e-09	7.88106e-09	8.04147e-09	6.52984e-09	4.06298e-07	1.01355e-08	4.22865	0.371295
P33316	DUT	Deoxyuridine 5'-triphosphate nucleotidohydrolase, mitochondrial OS=Homo sapiens OX=9606 GN=DUT PE=1 SV=4	34	6	252	26.5	9.36	High	DNA metabolism;other metabolic processes	mitochondrion;nucleus	other molecular function	Pf00692	1854	ENSG00000128951	A8K650; B4DPR5; hsa:1854; O14785; P33316; Q16708; Q16860; Q6FHN1; Q6NSA3; Q96Q81		Pyrimidine metabolism		3.32581e-06	5.39225e-06	6.35508e-06	2.5898e-06	4.47494e-06	4.65622e-06	-0.36289	0.371559
Q9Y4W2	LAS1L	Ribosomal biogenesis protein LAS1L OS=Homo sapiens OX=9606 GN=LAS1L PE=1 SV=2	41	19	734	83	4.73	High	RNA metabolism OR transcription;other metabolic processes	cytosol;nucleus;other cell component	other molecular function	Pf04031	81887	ENSG00000001497	A9X410; hsa:81887; Q5JXQ0; Q8TEN5; Q9H9V5; Q9Y4W2	Major pathway of rRNA processing in the nucleolus and cytosol			8.76395e-05	9.0244e-05	0.000108902	8.73833e-05	8.64283e-05	9.21044e-05	-0.109003	0.371758
P37268	FDFT1	Squalene synthase OS=Homo sapiens OX=9606 GN=FDFT1 PE=1 SV=1	25	8	417	48.1	6.54	High	other metabolic processes	other membranes;ER/Golgi	other molecular function	Pf00494	2222	ENSG00000079459	B3KQ95; B4DJE5; B4DT56; B7Z1J3; hsa:2222; P37268; Q96GT0	PPARA activates gene expression; Activation of gene expression by SREBF (SREBP); Cholesterol biosynthesis	Cholesterol biosynthesis pathway; Sterol regulatory element-binding proteins (SREBP) signaling; Statin inhibition of cholesterol production; Ferroptosis; Cholesterol metabolism with Bloch and Kandutsch-Russell pathways		6.63807e-09	7.88106e-09	8.04147e-09	6.52984e-09	5.07066e-07	1.01355e-08	4.53695	0.371818
P78312	FAM193A	Protein FAM193A OS=Homo sapiens OX=9606 GN=FAM193A PE=1 SV=2	6	4	1265	139.9	6.48	High				Pf15914	8603	ENSG00000125386	B7ZM85; B9EGR0; E9PFA1; hsa:8603; O43607; P78311; P78312; P78313; Q9UEG8				6.63807e-09	7.88106e-09	8.04147e-09	6.52984e-09	5.1148e-07	1.01355e-08	4.54906	0.371836
Q69YH5	CDCA2	Cell division cycle-associated protein 2 OS=Homo sapiens OX=9606 GN=CDCA2 PE=1 SV=2	12	7	1023	112.6	8.4	High	cell cycle OR cell proliferation;other biological processes	cytosol;nucleus;other cell component		Pf15276	157313	ENSG00000184661	hsa:157313; Q3SX74; Q4G0W0; Q5RKN0; Q69YH5; Q69YI4; Q6P464; Q8N7C1				6.63807e-09	7.88106e-09	8.04147e-09	6.52984e-09	6.13266e-07	1.01355e-08	4.80332	0.372181
Q9UKY1	ZHX1	Zinc fingers and homeoboxes protein 1 OS=Homo sapiens OX=9606 GN=ZHX1 PE=1 SV=1	14	7	873	98	6.05	High	other biological processes	nucleus;other cell component	nucleic acid binding activity;other molecular function	Pf00046, Pf11569, Pf18387	11244	ENSG00000165156	hsa:11244; Q8IWD8; Q9UKY1				6.63807e-09	7.88106e-09	8.04147e-09	6.52984e-09	6.19935e-07	1.01355e-08	4.81851	0.3722
Q9BTM9	URM1	Ubiquitin-related modifier 1 OS=Homo sapiens OX=9606 GN=URM1 PE=1 SV=1	20	2	101	11.4	4.67	High	protein metabolism;RNA metabolism OR transcription;other metabolic processes	cytosol;nucleus	other molecular function	Pf09138	81605	ENSG00000167118	B3KMH3; B4DV08; hsa:81605; Q5T4B4; Q9BTM9	tRNA modification in the nucleus and cytosol			6.63807e-09	7.88106e-09	8.04147e-09	6.52984e-09	6.55136e-07	1.01355e-08	4.89616	0.372292
P17098	ZNF8	Zinc finger protein 8 OS=Homo sapiens OX=9606 GN=ZNF8 PE=1 SV=2	9	3	575	64.9	7.39	High	signal transduction;other biological processes	nucleus	nucleic acid binding activity;other molecular function	Pf00096, Pf01352	7554	ENSG00000278129	hsa:7554; P17098; Q6PI99				6.63807e-09	7.88106e-09	8.04147e-09	6.52984e-09	6.68368e-07	1.01355e-08	4.9243	0.372324
Q9NSK0	KLC4	Kinesin light chain 4 OS=Homo sapiens OX=9606 GN=KLC4 PE=1 SV=3	30	13	619	68.6	6.18	High		cytoskeleton;other cell component		Pf13374, Pf13424	89953	ENSG00000137171	B3KNY4; B3KPI3; B3KSQ3; B4DME9; hsa:89953; Q66K28; Q96EG6; Q9NSK0	COPI-dependent Golgi-to-ER retrograde traffic; MHC class II antigen presentation; Kinesins; RHO GTPases activate KTN1	Alzheimer's disease and miRNA effects; Alzheimer's disease		6.89384e-06	8.51875e-06	9.01884e-06	7.53453e-06	7.43784e-06	7.52651e-06	-0.118885	0.372572
P62318	SNRPD3	Small nuclear ribonucleoprotein Sm D3 OS=Homo sapiens OX=9606 GN=SNRPD3 PE=1 SV=1	49	5	126	13.9	10.32	High	cell organization and biogenesis;protein metabolism;RNA metabolism OR transcription;other metabolic processes	cytosol;nucleus;other cell component	nucleic acid binding activity;other molecular function	Pf01423	6634	ENSG00000100028	B4DJP7; B5BU13; hsa:6634; P43331; P62318	RNA Polymerase II Transcription Termination; mRNA Splicing - Major Pathway; mRNA Splicing - Minor Pathway; snRNP Assembly; SLBP independent Processing of Histone Pre-mRNAs; SLBP Dependent Processing of Replication-Dependent Histone Pre-mRNAs	mRNA processing		0.000719239	0.000735724	0.000711743	0.000652988	0.00064604	0.000757315	-0.0754231	0.372638
Q9UNS2	COPS3	COP9 signalosome complex subunit 3 OS=Homo sapiens OX=9606 GN=COPS3 PE=1 SV=3	30	8	423	47.8	6.65	High	protein metabolism;other metabolic processes;developmental processes;signal transduction;other biological processes	cytosol;nucleus;other cell component		Pf01399	8533	ENSG00000141030	B2R683; B4DY81; hsa:8533; O43191; Q7LDR6; Q9UNS2	Neddylation; Cargo recognition for clathrin-mediated endocytosis; DNA Damage Recognition in GG-NER; Formation of TC-NER Pre-Incision Complex	Ciliary landscape		1.92174e-05	1.68655e-05	1.45787e-05	2.36074e-05	1.7495e-05	1.70786e-05	0.199657	0.372671
Q9Y4F5	CEP170B	Centrosomal protein of 170 kDa protein B OS=Homo sapiens OX=9606 GN=CEP170B PE=1 SV=4	13	10	1589	171.6	6.84	High		cytoskeleton;other cell component		Pf00498, Pf15308	283638	ENSG00000099814	hsa:283638; Q2KHR7; Q86TI7; Q9Y4F5				1.23096e-05	1.12265e-05	1.33461e-05	1.36586e-05	1.18426e-05	1.42146e-05	0.10679	0.372754
Q8N0Z3	SPICE1	Spindle and centriole-associated protein 1 OS=Homo sapiens OX=9606 GN=SPICE1 PE=1 SV=1	3	2	855	96.2	7.44	High	cell cycle OR cell proliferation;cell organization and biogenesis;other biological processes	cytoskeleton;other cell component		Pf15678	152185	ENSG00000163611	D3DN72; hsa:152185; Q8N0Z3; Q8WUX6				2.42733e-07	7.88106e-09	8.04147e-09	6.52984e-09	6.56652e-09	1.01355e-08	-3.47685	0.372761
Q9BSH4	TACO1	Translational activator of cytochrome c oxidase 1 OS=Homo sapiens OX=9606 GN=TACO1 PE=1 SV=1	18	2	297	32.5	8.13	High	cell organization and biogenesis;other biological processes	mitochondrion	translation activity;nucleic acid binding activity	Pf01709	51204	ENSG00000136463	B2RD21; hsa:51204; Q8N3N6; Q9BSH4; Q9UI60	TP53 Regulates Metabolic Genes; Respiratory electron transport; Cytoprotection by HMOX1	Mitochondrial complex IV assembly		6.63807e-09	7.88106e-09	8.04147e-09	9.59457e-07	6.56652e-09	1.01355e-08	5.43524	0.37278
Q9BT30	ALKBH7	Alpha-ketoglutarate-dependent dioxygenase alkB homolog 7, mitochondrial OS=Homo sapiens OX=9606 GN=ALKBH7 PE=1 SV=1	14	2	221	24.5	7.11	High	cell organization and biogenesis;other metabolic processes;stress response;transport;other biological processes	mitochondrion	other molecular function	Pf13532	84266	ENSG00000125652	B2R4U9; hsa:84266; Q53FF3; Q9BT30				6.63807e-09	7.88106e-09	8.04147e-09	6.52984e-09	9.87507e-07	1.01355e-08	5.47606	0.372836
Q9BVQ7	SPATA5L1	Spermatogenesis-associated protein 5-like protein 1 OS=Homo sapiens OX=9606 GN=SPATA5L1 PE=1 SV=2	48	22	753	80.7	8.09	High		cytoskeleton;other cell component	other molecular function	Pf00004, Pf17862	79029	ENSG00000171763	C9JHR5; hsa:79029; Q9BVQ7; Q9H8W7; Q9HA41				7.02784e-05	6.56815e-05	6.83763e-05	7.10849e-05	6.14387e-05	6.12616e-05	-0.076486	0.372881
Q9H4G0	EPB41L1	Band 4.1-like protein 1 OS=Homo sapiens OX=9606 GN=EPB41L1 PE=1 SV=2	11	6	881	98.4	5.62	High	cell organization and biogenesis	plasma membrane;other membranes;cytosol;cytoskeleton	cytoskeletal activity;other molecular function	Pf00373, Pf04382, Pf05902, Pf08736, Pf09379, Pf09380	2036	ENSG00000088367	hsa:2036; O15046; Q4VXM6; Q4VXM7; Q4VXM8; Q4VXN4; Q6ZT61; Q8IUU7; Q96CV5; Q96L65; Q9H4G0	Trafficking of AMPA receptors; Neurexins and neuroligins; Sensory processing of sound by inner hair cells of the cochlea; Sensory processing of sound by outer hair cells of the cochlea	Splicing factor NOVA regulated synaptic proteins		3.82364e-06	7.8889e-06	6.35603e-06	8.46656e-06	6.46178e-06	7.1208e-06	0.28724	0.372976
P54198	HIRA	Protein HIRA OS=Homo sapiens OX=9606 GN=HIRA PE=1 SV=2	9	6	1017	111.8	8.07	High	cell organization and biogenesis;RNA metabolism OR transcription;other metabolic processes;developmental processes;other biological processes	nucleus;other cell component	other molecular function	Pf00400, Pf07569	7290	ENSG00000100084	hsa:7290; P54198; Q05BU9; Q8IXN2	Formation of Senescence-Associated Heterochromatin Foci (SAHF)	22q11.2 copy number variation syndrome; 16p11.2 proximal deletion syndrome		6.63807e-09	7.88106e-09	8.04147e-09	1.18107e-06	6.56652e-09	1.01355e-08	5.73041	0.372991
Q9UL42	PNMA2	Paraneoplastic antigen Ma2 OS=Homo sapiens OX=9606 GN=PNMA2 PE=1 SV=2	17	3	364	41.5	4.86	High	other biological processes	nucleus		Pf14893	10687	ENSG00000240694	B3KNY9; hsa:10687; O94959; O95145; Q49A18; Q9UL42; Q9UL43				3.3572e-07	7.88106e-09	8.04147e-09	6.52984e-09	6.56652e-09	1.01355e-08	-3.91993	0.373074
O94880	PHF14	PHD finger protein 14 OS=Homo sapiens OX=9606 GN=PHF14 PE=1 SV=2	15	9	888	100	5.33	High	protein metabolism;other metabolic processes;other biological processes	nucleus	other molecular function	Pf00628, Pf13832	9678	ENSG00000106443	A7MCZ3; B4DI82; hsa:9678; O94880				3.65009e-07	7.88106e-09	8.04147e-09	6.52984e-09	6.56652e-09	1.01355e-08	-4.03536	0.373139
P50583	NUDT2	Bis(5'-nucleosyl)-tetraphosphatase [asymmetrical] OS=Homo sapiens OX=9606 GN=NUDT2 PE=1 SV=3	27	2	147	16.8	5.35	High	other metabolic processes;stress response;other biological processes	mitochondrion	other molecular function	Pf00293	318	ENSG00000164978	D3DRM0; hsa:318; P50583; Q5T589	Detoxification of Reactive Oxygen Species			3.54954e-06	5.60071e-06	4.21924e-06	4.3368e-06	5.41511e-06	5.90415e-06	0.227776	0.373203
Q99676	ZNF184	Zinc finger protein 184 OS=Homo sapiens OX=9606 GN=ZNF184 PE=1 SV=4	8	4	751	86.1	8.07	High	other biological processes	nucleus	nucleic acid binding activity;other molecular function	Pf00096, Pf01352	7738	ENSG00000096654	B2R715; hsa:7738; O60792; Q8TBA9; Q99676	Generic Transcription Pathway			7.25668e-07	7.88106e-09	8.04147e-09	6.52984e-09	6.56652e-09	1.01355e-08	-4.99645	0.373517
Q14188	TFDP2	Transcription factor Dp-2 OS=Homo sapiens OX=9606 GN=TFDP2 PE=1 SV=2	23	5	446	49.2	6.57	High	cell cycle OR cell proliferation;developmental processes;other biological processes	cytoskeleton;nucleus;other cell component	nucleic acid binding activity;other molecular function	Pf02319, Pf08781	7029	ENSG00000114126	B7Z8C8; B7Z8L5; D3DNG1; E9PFC3; F8WAI2; hsa:7029; Q13331; Q14187; Q14188; Q6R754; Q8WU88; Q9UG28	Oxidative Stress Induced Senescence; Transcriptional Regulation by E2F6; TP53 Regulates Transcription of Genes Involved in G2 Cell Cycle Arrest; G1/S-Specific Transcription; Transcription of E2F targets under negative control by p107 (RBL1) and p130 (RBL2) in complex with HDAC1; Cyclin D associated events in G1; SMAD2/SMAD3:SMAD4 heterotrimer regulates transcription; Oncogene Induced Senescence; Defective binding of RB1 mutants to E2F1,(E2F2, E2F3); Transcriptional regulation of granulopoiesis; Cyclin A:Cdk2-associated events at S phase entry; Pre-NOTCH Transcription and Translation; Cyclin E associated events during G1/S transition ; Inhibition of replication initiation of damaged DNA by RB1/E2F1; Activation of PUMA and translocation to mitochondria; Transcription of E2F targets under negative control by DREAM complex; Activation of NOXA and translocation to mitochondria	Cell cycle; Retinoblastoma gene in cancer; G1 to S cell cycle control		8.00721e-07	7.88106e-09	8.04147e-09	6.52984e-09	6.56652e-09	1.01355e-08	-5.13553	0.373552
Q05823	RNASEL	2-5A-dependent ribonuclease OS=Homo sapiens OX=9606 GN=RNASEL PE=1 SV=2	7	4	741	83.5	6.65	High	protein metabolism;RNA metabolism OR transcription;other metabolic processes;stress response;other biological processes	cytosol;mitochondrion;nucleus	nucleic acid binding activity;kinase activity;other molecular function	Pf00023, Pf00069, Pf06479	6041	ENSG00000135828	hsa:6041; Q05823; Q5W0L2; Q6AI46	Interferon alpha/beta signaling; OAS antiviral response			8.05578e-07	7.88106e-09	8.04147e-09	6.52984e-09	6.56652e-09	1.01355e-08	-5.14408	0.373555
Q05469	LIPE	Hormone-sensitive lipase OS=Homo sapiens OX=9606 GN=LIPE PE=1 SV=4	6	3	1076	116.5	6.7	High	protein metabolism;other metabolic processes	plasma membrane;other membranes;cytosol;other cell component	other molecular function	Pf06350, Pf07859	3991	ENSG00000079435	hsa:3991; Q05469; Q3LRT2; Q6NSL7	Triglyceride catabolism	AMP-activated protein kinase (AMPK) signaling; Fatty acid beta-oxidation; Adipogenesis; Triacylglyceride synthesis; Focal adhesion: PI3K-Akt-mTOR-signaling pathway; Lipid metabolism pathway; Thermogenesis; Insulin signaling; Orexin receptor pathway; Familial partial lipodystrophy (FPLD)		9.31671e-07	7.88106e-09	8.04147e-09	6.52984e-09	6.56652e-09	1.01355e-08	-5.35009	0.373601
O14526	FCHO1	F-BAR domain only protein 1 OS=Homo sapiens OX=9606 GN=FCHO1 PE=1 SV=2	15	7	889	96.8	6.96	High	cell organization and biogenesis;transport;signal transduction;other biological processes	plasma membrane;other membranes;cytosol;nucleus;other cell component	other molecular function	Pf00611, Pf10291	23149	ENSG00000130475	A6NHE6; A8K5U5; B4E120; hsa:23149; O14526; Q05C93; Q8IW22	Cargo recognition for clathrin-mediated endocytosis			9.96745e-07	7.88106e-09	8.04147e-09	6.52984e-09	6.56652e-09	1.01355e-08	-5.44591	0.373621
Q9HAV0	GNB4	Guanine nucleotide-binding protein subunit beta-4 OS=Homo sapiens OX=9606 GN=GNB4 PE=1 SV=3	50	10	340	37.5	6	High	signal transduction	plasma membrane;other membranes;cytosol;other cell component	other molecular function	Pf00400	59345	ENSG00000114450	B3KMH5; D3DNR8; hsa:59345; Q9HAV0	G alpha (12/13) signalling events; G alpha (i) signalling events; G alpha (z) signalling events; ADP signalling through P2Y purinoceptor 12; G alpha (s) signalling events; Extra-nuclear estrogen signaling; GPER1 signaling; ADORA2B mediated anti-inflammatory cytokines production; G beta:gamma signalling through PI3Kgamma; Glucagon-like Peptide-1 (GLP1) regulates insulin secretion; Vasopressin regulates renal water homeostasis via Aquaporins; Ca2+ pathway; G alpha (q) signalling events; Cooperation of PDCL (PhLP1) and TRiC/CCT in G-protein beta folding; Thrombin signalling through proteinase activated receptors (PARs); Activation of G protein gated Potassium channels; G-protein activation; Prostacyclin signalling through prostacyclin receptor; Adrenaline,noradrenaline inhibits insulin secretion; G beta:gamma signalling through PLC beta; ADP signalling through P2Y purinoceptor 1; Glucagon-type ligand receptors; Thromboxane signalling through TP receptor; Presynaptic function of Kainate receptors; G beta:gamma signalling through BTK; G beta:gamma signalling through CDC42; Inhibition of voltage gated Ca2+ channels via Gbeta/gamma subunits; Glucagon signaling in metabolic regulation	Myometrial relaxation and contraction pathways; Chemokine signaling pathway; Focal adhesion: PI3K-Akt-mTOR-signaling pathway; PI3K-Akt signaling pathway; Ras signaling; Calcium regulation in cardiac cells	HexNAc [S2(100)]	1.04064e-06	7.88106e-09	8.04147e-09	6.52984e-09	6.56652e-09	1.01355e-08	-5.50713	0.373633
P08575	PTPRC	Receptor-type tyrosine-protein phosphatase C OS=Homo sapiens OX=9606 GN=PTPRC PE=1 SV=3	22	19	1306	147.4	6.15	High	cell adhesion;cell cycle OR cell proliferation;cell organization and biogenesis;protein metabolism;other metabolic processes;stress response;transport;developmental processes;signal transduction;other biological processes	plasma membrane;other membranes;other cell component	signal transduction activity or receptor binding;cytoskeletal activity;other molecular function	Pf00041, Pf00102, Pf12453, Pf12567	5788	ENSG00000081237; ENSG00000262418	A0A0A0MT22; A8K7W6; hsa:5788; P08575; Q16614; Q9H0Y6; X6R433	Neutrophil degranulation; Phosphorylation of CD3 and TCR zeta chains; Other semaphorin interactions	B cell receptor signaling pathway; T-cell antigen receptor (TCR) pathway during Staphylococcus aureus infection; Regulatory circuits of the STAT3 signaling pathway; EPO receptor signaling; Interferon type I signaling pathways		1.21142e-06	7.88106e-09	8.04147e-09	6.52984e-09	6.56652e-09	1.01355e-08	-5.72329	0.37367
Q9NX38	ABITRAM	Protein Abitram OS=Homo sapiens OX=9606 GN=ABITRAM PE=1 SV=1	23	3	181	20.4	7.93	High	cell organization and biogenesis;developmental processes;other biological processes	nucleus;other cell component	cytoskeletal activity	Pf01597	54942	ENSG00000119328	hsa:54942; Q5JTR0; Q5JTR1; Q9NX38				1.72131e-06	7.88106e-09	8.04147e-09	6.52984e-09	6.56652e-09	1.01355e-08	-6.22454	0.373739
P42768	WAS	Wiskott-Aldrich syndrome protein OS=Homo sapiens OX=9606 GN=WAS PE=1 SV=4	50	17	502	52.9	6.64	High	cell organization and biogenesis;stress response;transport;signal transduction;other biological processes	plasma membrane;other membranes;cytosol;cytoskeleton;nucleus;other cell component	enzyme regulator activity;cytoskeletal activity;other molecular function	Pf00568, Pf00786, Pf02205	7454	ENSG00000015285	hsa:7454; P42768; Q9BU11; Q9UNJ9	CDC42 GTPase cycle; Regulation of actin dynamics for phagocytic cup formation; FCGR3A-mediated phagocytosis; RAC1 GTPase cycle; RHO GTPases Activate WASPs and WAVEs; RHOJ GTPase cycle; Generation of second messenger molecules	Pathogenic Escherichia coli infection; Complement system; Chemokine signaling pathway; Regulation of actin cytoskeleton; G13 signaling pathway; T-cell receptor signaling pathway		6.63807e-09	7.88106e-09	8.04147e-09	7.51414e-06	6.56652e-09	1.01355e-08	8.38286	0.373758
P28062	PSMB8	Proteasome subunit beta type-8 OS=Homo sapiens OX=9606 GN=PSMB8 PE=1 SV=3	22	3	276	30.3	7.43	High	protein metabolism;other metabolic processes;other biological processes	cytosol;nucleus;other cell component	other molecular function	Pf00227	5696	ENSG00000204264; ENSG00000206298; ENSG00000226201; ENSG00000230034; ENSG00000230669; ENSG00000231631; ENSG00000235715; ENSG00000236443	B0UZC0; hsa:5696; P28062; Q29824; Q5JNW6; Q5QNR8; Q96J48	Orc1 removal from chromatin; Assembly of the pre-replicative complex; Neddylation; Separation of Sister Chromatids; Ub-specific processing proteases; Regulation of RAS by GAPs; ER-Phagosome pathway; Interferon alpha/beta signaling; APC/C:Cdh1 mediated degradation of Cdc20 and other APC/C:Cdh1 targeted proteins in late mitosis/early G1; RUNX1 regulates transcription of genes involved in differentiation of HSCs; AUF1 (hnRNP D0) binds and destabilizes mRNA; Regulation of expression of SLITs and ROBOs; ABC-family proteins mediated transport; UCH proteinases; Degradation of GLI1 by the proteasome; Degradation of GLI2 by the proteasome; GLI3 is processed to GLI3R by the proteasome; MAPK6/MAPK4 signaling; Degradation of beta-catenin by the destruction complex; FCERI mediated NF-kB activation; Downstream TCR signaling; Antigen processing: Ubiquitination & Proteasome degradation; Activation of NF-kappaB in B cells; Oxygen-dependent proline hydroxylation of Hypoxia-inducible Factor Alpha; Cross-presentation of soluble exogenous antigens (endosomes); SCF-beta-TrCP mediated degradation of Emi1; APC/C:Cdc20 mediated degradation of Securin; Cdc20:Phospho-APC/C mediated degradation of Cyclin A; Vpu mediated degradation of CD4; Vif-mediated degradation of APOBEC3G; Regulation of activated PAK-2p34 by proteasome mediated degradation; Autodegradation of the E3 ubiquitin ligase COP1; Regulation of ornithine decarboxylase (ODC); Asymmetric localization of PCP proteins; Degradation of AXIN; Degradation of DVL; Hedgehog ligand biogenesis; Hh mutants are degraded by ERAD; Dectin-1 mediated noncanonical NF-kB signaling; Hedgehog 'on' state; NIK-->noncanonical NF-kB signaling; Defective CFTR causes cystic fibrosis; CDK-mediated phosphorylation and removal of Cdc6; G2/M Checkpoints; Ubiquitin Mediated Degradation of Phosphorylated Cdc25A; Ubiquitin-dependent degradation of Cyclin D; The role of GTSE1 in G2/M progression after G2 checkpoint; FBXL7 down-regulates AURKA during mitotic entry and in early mitosis; ROS sensing by NFE2L2; Regulation of RUNX2 expression and activity; Regulation of PTEN stability and activity; Interleukin-1 signaling; Autodegradation of Cdh1 by Cdh1:APC/C; SCF(Skp2)-mediated degradation of p27/p21; Regulation of RUNX3 expression and activity; Negative regulation of NOTCH4 signaling	Proteasome degradation; Immune response to tuberculosis		2.02493e-06	7.88106e-09	8.04147e-09	6.52984e-09	6.56652e-09	1.01355e-08	-6.45692	0.373763
Q567U6	CCDC93	Coiled-coil domain-containing protein 93 OS=Homo sapiens OX=9606 GN=CCDC93 PE=1 SV=2	4	2	631	73.2	8.15	High	transport	other cytoplasmic organelle;other cell component		Pf09762	54520	ENSG00000125633	A8K3V7; hsa:54520; Q4LE78; Q53TJ2; Q567U6; Q8TBX5; Q9H6R5; Q9NV15				6.63807e-09	7.88106e-09	8.04147e-09	8.5929e-06	6.56652e-09	1.01355e-08	8.576	0.373776
P01857	IGHG1	Immunoglobulin heavy constant gamma 1 OS=Homo sapiens OX=9606 GN=IGHG1 PE=1 SV=1	12	2	330	36.1	8.19	High	cell organization and biogenesis;stress response;transport;signal transduction;other biological processes	non-structural extracellular;plasma membrane;other membranes	signal transduction activity or receptor binding;other molecular function	Pf07654		ENSG00000211896; ENSG00000277633	P01857	Regulation of actin dynamics for phagocytic cup formation; FCGR3A-mediated phagocytosis; Role of phospholipids in phagocytosis; FCGR3A-mediated IL10 synthesis; Initial triggering of complement; Classical antibody-mediated complement activation; FCGR activation; Regulation of Complement cascade; Interleukin-4 and Interleukin-13 signaling	Interactions of natural killer cells in pancreatic cancer		3.52313e-06	7.88106e-09	8.04147e-09	6.52984e-09	6.56652e-09	1.01355e-08	-7.25112	0.373822
Q96BZ8		Leukocyte receptor cluster member 1 OS=Homo sapiens OX=9606 GN=LENG1 PE=1 SV=1	20	2	264	30.5	9.69	High											4.21036e-06	7.88106e-09	8.04147e-09	6.52984e-09	6.56652e-09	1.01355e-08	-7.50714	0.373835
P31151	S100A7	Protein S100-A7 OS=Homo sapiens OX=9606 GN=S100A7 PE=1 SV=4	22	2	101	11.5	6.77	High	stress response;developmental processes;other biological processes	non-structural extracellular;cytosol;ER/Golgi;nucleus;other cytoplasmic organelle;other cell component	signal transduction activity or receptor binding;other molecular function	Pf01023	6278	ENSG00000143556	hsa:6278; P31151; Q5SY67; Q6FGE3; Q9H1E2	Neutrophil degranulation; Metal sequestration by antimicrobial proteins			9.03737e-06	7.88106e-09	8.04147e-09	6.52984e-09	6.56652e-09	1.01355e-08	-8.60619	0.37387
Q9NZT1	CALML5	Calmodulin-like protein 5 OS=Homo sapiens OX=9606 GN=CALML5 PE=1 SV=2	40	3	146	15.9	4.44	High	signal transduction;other biological processes	non-structural extracellular;other cell component	enzyme regulator activity;other molecular function	Pf13499	51806	ENSG00000178372	hsa:51806; Q5SQI3; Q8IXU8; Q9NZT1	Neutrophil degranulation	Alzheimer's disease and miRNA effects; Ras signaling; Melanoma; Alzheimer's disease		1.50685e-05	7.88106e-09	8.04147e-09	6.52984e-09	6.56652e-09	1.01355e-08	-9.34274	0.373882
Q96G42	KLHDC7B	Kelch domain-containing protein 7B OS=Homo sapiens OX=9606 GN=KLHDC7B PE=1 SV=2	10	2	594	63.3	9	High				Pf01344	113730	ENSG00000130487	hsa:113730; Q96G42				6.63807e-09	2.57346e-05	8.04147e-09	6.52984e-09	6.56652e-09	1.01355e-08	-10.1142	0.373921
Q12926	ELAVL2	ELAV-like protein 2 OS=Homo sapiens OX=9606 GN=ELAVL2 PE=1 SV=2	14	3	359	39.5	9.13	High	other biological processes	nucleus;other cell component	nucleic acid binding activity	Pf00076	1993	ENSG00000107105	D3DRK3; hsa:1993; Q12926; Q13235; Q59G15; Q8NEM4; Q9H1Q8	mRNA Splicing - Major Pathway			2.55229e-06	7.88106e-09	3.13806e-06	6.52984e-09	0.00282984	3.5401e-06	8.9578	0.373959
P46019	PHKA2	Phosphorylase b kinase regulatory subunit alpha, liver isoform OS=Homo sapiens OX=9606 GN=PHKA2 PE=1 SV=1	2	2	1235	138.3	6.44	High	protein metabolism;other metabolic processes	plasma membrane;other membranes;cytosol;other cell component	kinase activity;other molecular function	Pf00723, Pf19292	5256	ENSG00000044446	A8K1T1; hsa:5256; P46019; Q6LAJ5; Q7Z6W0; Q96CR3; Q9UDA1	Glycogen breakdown (glycogenolysis)	Type II diabetes mellitus; Glycogen synthesis and degradation		6.63807e-09	7.88106e-09	5.8634e-06	6.52984e-09	6.56652e-09	1.01355e-08	-7.98306	0.374008
Q9HA47	UCK1	Uridine-cytidine kinase 1 OS=Homo sapiens OX=9606 GN=UCK1 PE=1 SV=1	8	2	277	31.4	7.3	High	other metabolic processes	cytosol;other cell component	kinase activity;other molecular function	Pf00485	83549	ENSG00000130717	hsa:83549; Q5JT09; Q5JT10; Q5JT12; Q5JT13; Q6IA74; Q96BJ0; Q9HA47	Pyrimidine salvage	Fluoropyrimidine activity; Pyrimidine metabolism; IL-18 signaling pathway		6.63807e-09	3.70319e-06	8.04147e-09	6.52984e-09	6.56652e-09	1.01355e-08	-7.32223	0.374042
P81877	SSBP2	Single-stranded DNA-binding protein 2 OS=Homo sapiens OX=9606 GN=SSBP2 PE=1 SV=2	18	4	361	37.8	6.64	High	other biological processes	nucleus;other cell component	nucleic acid binding activity	Pf04503	23635	ENSG00000145687	B2R5W1; B7Z1J2; B7Z2L9; B7Z665; D6RH18; E9PB74; E9PDA8; hsa:23635; P81877; Q8N2Q2; Q9BWW6; Q9Y4T7				6.63807e-09	7.88106e-09	3.64726e-06	6.52984e-09	6.56652e-09	1.01355e-08	-7.3003	0.374073
Q9UIJ7	AK3	GTP:AMP phosphotransferase AK3, mitochondrial OS=Homo sapiens OX=9606 GN=AK3 PE=1 SV=4	48	9	227	25.6	9.16	High	other metabolic processes;stress response	mitochondrion;other cell component	kinase activity;other molecular function	Pf00406, Pf05191	50808	ENSG00000147853	B4DP58; D3DRI1; E7ET30; hsa:50808; Q5VYW6; Q9H576; Q9HC01; Q9NPB4; Q9UIJ7	Factors involved in megakaryocyte development and platelet production			7.4705e-05	5.80153e-05	5.17692e-05	8.63099e-05	8.69542e-05	5.1718e-05	0.286272	0.374093
Q6GYQ0	RALGAPA1	Ral GTPase-activating protein subunit alpha-1 OS=Homo sapiens OX=9606 GN=RALGAPA1 PE=1 SV=1	2	3	2036	229.7	6.19	High	other biological processes	nucleus;other cell component	enzyme regulator activity;other molecular function	Pf02145, Pf20412	253959	ENSG00000174373	A6NMA4; B9EK38; C5NU19; hsa:253959; O94960; Q6GYP9; Q6GYQ0; Q6ZT23; Q86YF3; Q86YF5; Q8ND69	RHOH GTPase cycle			6.63807e-09	2.04134e-06	8.04147e-09	6.52984e-09	6.56652e-09	1.01355e-08	-6.4676	0.374158
Q9Y6Y0	IVNS1ABP	Influenza virus NS1A-binding protein OS=Homo sapiens OX=9606 GN=IVNS1ABP PE=1 SV=3	17	6	642	71.7	5.53	High	RNA metabolism OR transcription;other metabolic processes;other biological processes	cytosol;cytoskeleton;nucleus;other cell component		Pf00651, Pf01344, Pf07707	10625	ENSG00000116679	A8K8R6; hsa:10625; Q1G4T6; Q1G4T7; Q5TF75; Q6NW38; Q7LCG2; Q9NZX0; Q9Y480; Q9Y6Y0				6.63807e-09	7.88106e-09	2.22049e-06	6.52984e-09	6.56652e-09	1.01355e-08	-6.58803	0.374184
O75817	POP7	Ribonuclease P protein subunit p20 OS=Homo sapiens OX=9606 GN=POP7 PE=1 SV=2	32	4	140	15.6	8.94	High	RNA metabolism OR transcription;other metabolic processes	nucleus;other cell component	nucleic acid binding activity;other molecular function	Pf12328	10248	ENSG00000172336	A4D2E0; hsa:10248; O75817; Q9BV74	tRNA processing in the nucleus			3.83809e-05	4.03166e-05	3.76972e-05	4.94665e-05	3.70824e-05	4.10423e-05	0.132503	0.374214
P17010	ZFX	Zinc finger X-chromosomal protein OS=Homo sapiens OX=9606 GN=ZFX PE=2 SV=2	6	2	805	90.5	6.14	High	other biological processes	nucleus;other cell component	nucleic acid binding activity;other molecular function	Pf00096, Pf04704, Pf13909	7543	ENSG00000005889	B9EG97; hsa:7543; O43668; P17010; Q8WYJ8		Hematopoietic stem cell gene regulation by GABP alpha/beta complex		6.63807e-09	1.6207e-06	8.04147e-09	6.52984e-09	6.56652e-09	1.01355e-08	-6.13738	0.374225
Q6PI47	KCTD18	BTB/POZ domain-containing protein KCTD18 OS=Homo sapiens OX=9606 GN=KCTD18 PE=2 SV=2	12	3	426	46.7	9.1	High	cell organization and biogenesis			Pf02214, Pf19321	130535	ENSG00000155729	hsa:130535; Q53T21; Q6NW26; Q6PCD8; Q6PI47; Q8N9B7; Q96N73				6.63807e-09	1.61328e-06	8.04147e-09	6.52984e-09	6.56652e-09	1.01355e-08	-6.13082	0.374226
P39880	CUX1	Homeobox protein cut-like 1 OS=Homo sapiens OX=9606 GN=CUX1 PE=1 SV=3	8	5	1505	164.1	5.9	High	developmental processes;other biological processes	cytosol;ER/Golgi;nucleus;other cell component	nucleic acid binding activity;other molecular function	Pf00046, Pf02376	1523	ENSG00000257923	B3KV79; J3KQV9; P39880; Q6NYH4; Q75LE5; Q75MT2; Q75MT3; Q86UJ7; Q9UEV5	Signaling by FGFR1 in disease; Signaling by cytosolic FGFR1 fusion mutants			6.63807e-09	1.41372e-06	8.04147e-09	6.52984e-09	6.56652e-09	1.01355e-08	-5.94215	0.374273
Q6PHR2	ULK3	Serine/threonine-protein kinase ULK3 OS=Homo sapiens OX=9606 GN=ULK3 PE=1 SV=2	6	2	472	53.4	7.36	High	cell organization and biogenesis;protein metabolism;other metabolic processes;stress response;signal transduction;other biological processes	other cytoplasmic organelle;other cell component	kinase activity;other molecular function	Pf00069, Pf04212	25989	ENSG00000140474	B2RXK3; B4DFT0; B4DRQ7; D3DW68; hsa:25989; Q6PHR2; Q9NPN5; Q9UFS4	Hedgehog 'on' state	Target of rapamycin (TOR) signaling		2.04063e-06	1.77598e-06	2.52277e-06	2.25414e-06	3.35849e-07	1.87367e-06	-0.506118	0.374295
P46779	RPL28	60S ribosomal protein L28 OS=Homo sapiens OX=9606 GN=RPL28 PE=1 SV=3	45	7	137	15.7	12.02	High	protein metabolism;other metabolic processes	cytosol;translational apparatus;other cell component	other molecular function	Pf01778	6158	ENSG00000108107	B2R4A6; B4DEP9; C9JB50; E9PB24; G5E9L2; hsa:6158; P46779; Q6IAY0; Q96FX1; Q9BWQ0	Regulation of expression of SLITs and ROBOs; Major pathway of rRNA processing in the nucleolus and cytosol; L13a-mediated translational silencing of Ceruloplasmin expression; Formation of a pool of free 40S subunits; GTP hydrolysis and joining of the 60S ribosomal subunit; Response of EIF2AK4 (GCN2) to amino acid deficiency; Nonsense Mediated Decay (NMD) enhanced by the Exon Junction Complex (EJC); Eukaryotic Translation Termination; Nonsense Mediated Decay (NMD) independent of the Exon Junction Complex (EJC); SRP-dependent cotranslational protein targeting to membrane; Viral mRNA Translation; Peptide chain elongation; Selenocysteine synthesis	Cytoplasmic ribosomal proteins		0.00116896	0.00109042	0.00111951	0.00117005	0.00102766	0.00101924	-0.0708579	0.374312
Q9NUL5	SHFL	Shiftless antiviral inhibitor of ribosomal frameshifting protein OS=Homo sapiens OX=9606 GN=SHFL PE=1 SV=2	16	3	291	33.1	7.25	High	stress response;other biological processes	cytosol;nucleus;other cell component	translation activity;nucleic acid binding activity;other molecular function	Pf15135	55337	ENSG00000130813	A8MQT9; hsa:55337; Q4G188; Q8IYH6; Q8N8V1; Q9NUL5				6.63807e-09	7.88106e-09	1.52191e-06	6.52984e-09	6.56652e-09	1.01355e-08	-6.04733	0.374314
O60880	SH2D1A	SH2 domain-containing protein 1A OS=Homo sapiens OX=9606 GN=SH2D1A PE=1 SV=1	57	4	128	14.2	8.56	High	cell-cell signaling;stress response;other biological processes	cytosol;other cell component		Pf00017	4068	ENSG00000183918	A8MSW0; hsa:4068; O60880; O95383; O95384; O95385; O95386; Q6FGS6; Q9UNR0	Immunoregulatory interactions between a Lymphoid and a non-Lymphoid cell	Modulators of TCR signaling and T cell activation		6.63807e-09	1.06282e-06	8.04147e-09	6.52984e-09	6.56652e-09	1.01355e-08	-5.53544	0.374397
P62993	GRB2	Growth factor receptor-bound protein 2 OS=Homo sapiens OX=9606 GN=GRB2 PE=1 SV=1	12	2	217	25.2	6.32	High	cell organization and biogenesis;stress response;transport;developmental processes;signal transduction;other biological processes	plasma membrane;other membranes;cytosol;ER/Golgi;nucleus;other cytoplasmic organelle;other cell component	signal transduction activity or receptor binding;other molecular function	Pf00017, Pf00018	2885	ENSG00000177885	hsa:2885; P29354; P62993; Q14450; Q63057; Q63059	Signaling by CSF3 (G-CSF); Interleukin-15 signaling; Signaling by ALK fusions and activated point mutants; STAT5 activation downstream of FLT3 ITD mutants; Signaling by FLT3 ITD and TKD mutants	IL-5 signaling pathway; Integrin-mediated cell adhesion; Leptin signaling pathway; Prolactin signaling pathway; IL-9 signaling pathway; Pilocytic astrocytoma; Glioblastoma signaling pathways; B cell receptor signaling pathway; TNF-alpha signaling pathway; Interleukin-11 signaling pathway; Oncostatin M signaling pathway; Brain-derived neurotrophic factor (BDNF) signaling pathway; Alpha 6 beta 4 signaling pathway; IL-3 signaling pathway; Kit receptor signaling pathway; Focal adhesion; Hepatocyte growth factor receptor signaling; RAC1/PAK1/p38/MMP2 pathway; IL6 signaling pathway; Hepatitis C and hepatocellular carcinoma; TGF-beta signaling pathway; BDNF-TrkB signaling; Physico-chemical features and toxicity-associated pathways; MAPK signaling pathway; T-cell antigen receptor (TCR) pathway during Staphylococcus aureus infection; VEGFA-VEGFR2 signaling pathway; Chemokine signaling pathway; Embryonic stem cell pluripotency pathways; Focal adhesion: PI3K-Akt-mTOR-signaling pathway; IL-4 signaling pathway; p38 MAPK signaling pathway; Endometrial cancer; PI3K-Akt signaling pathway; MAPK cascade; Ras signaling; Epithelial to mesenchymal transition in colorectal cancer; Breast cancer pathway; Thermogenesis; EGF/EGFR signaling pathway; Envelope proteins and their potential roles in EDMD physiopathology; Fragile X syndrome; Gastrin signaling pathway; Hepatitis B infection; Melanoma; Thyroid hormones production and peripheral downstream signaling effects; EGFR tyrosine kinase inhibitor resistance; Insulin signaling; IL-2 signaling pathway; 7q11.23 copy number variation syndrome; 16p11.2 distal deletion syndrome; Modulators of TCR signaling and T cell activation; Kallmann syndrome; Malignant pleural mesothelioma; Congenital generalized lipodystrophy (CGL); GDNF signaling; EPO receptor signaling; ErbB signaling pathway; T-cell receptor signaling pathway; DNA damage response (only ATM dependent)		6.63807e-09	7.88106e-09	1.25804e-06	6.52984e-09	6.56652e-09	1.01355e-08	-5.77549	0.374402
O00193	SMAP	Small acidic protein OS=Homo sapiens OX=9606 GN=SMAP PE=1 SV=1	22	3	183	20.3	4.72	High				Pf15477	10944	ENSG00000110696	B2RD28; hsa:10944; O00193				6.63807e-09	7.88106e-09	8.04147e-09	6.52984e-09	6.56652e-09	2.4573e-06	6.77479	0.374412
Q96GS4	BORCS6	BLOC-1-related complex subunit 6 OS=Homo sapiens OX=9606 GN=BORCS6 PE=1 SV=2	25	4	357	37.2	5.76	High	other biological processes	other membranes;cytosol;other cytoplasmic organelle	other molecular function	Pf10157	54785	ENSG00000196544	hsa:54785; Q53HS4; Q96GS4; Q9NXW8				6.63807e-09	9.70119e-07	8.04147e-09	6.52984e-09	6.56652e-09	1.01355e-08	-5.40565	0.374445
Q9Y6A5	TACC3	Transforming acidic coiled-coil-containing protein 3 OS=Homo sapiens OX=9606 GN=TACC3 PE=1 SV=1	14	5	838	90.3	5.05	High	cell cycle OR cell proliferation;cell organization and biogenesis;developmental processes;other biological processes	cytosol;cytoskeleton;other cell component		Pf05010	10460	ENSG00000013810	hsa:10460; Q2NKK4; Q3KQS5; Q9UMQ1; Q9Y6A5	Negative regulation of NOTCH4 signaling; NOTCH3 Activation and Transmission of Signal to the Nucleus			6.63807e-09	9.28072e-07	8.04147e-09	6.52984e-09	6.56652e-09	1.01355e-08	-5.3427	0.37447
Q9H6Y2	WDR55	WD repeat-containing protein 55 OS=Homo sapiens OX=9606 GN=WDR55 PE=1 SV=2	55	13	383	42	4.92	High	RNA metabolism OR transcription;other metabolic processes	nucleus;other cell component		Pf00400, Pf12894	54853	ENSG00000120314	hsa:54853; Q9H6Y2; Q9NXK4				0.000209428	0.000231761	0.000219432	0.00020692	0.000225059	0.000197829	-0.0689091	0.374477
Q8IXI2	RHOT1	Mitochondrial Rho GTPase 1 OS=Homo sapiens OX=9606 GN=RHOT1 PE=1 SV=2	3	2	618	70.7	6.27	High	cell organization and biogenesis;transport;signal transduction;other biological processes	other membranes;mitochondrion	other molecular function	Pf00071, Pf08355, Pf08356	55288	ENSG00000126858	A4FVB6; A6NFV0; B4DG48; hsa:55288; J9JIH9; Q6NUR3; Q6P9F8; Q6PJG1; Q6YMW8; Q86UB0; Q8IW28; Q8IXI2; Q8IXJ7; Q9H067; Q9H9N8; Q9NUZ2	Ub-specific processing proteases; RHOT1 GTPase cycle			6.63807e-09	7.88106e-09	9.93774e-07	6.52984e-09	6.56652e-09	1.01355e-08	-5.43967	0.374537
Q8IVB5	LIX1L	LIX1-like protein OS=Homo sapiens OX=9606 GN=LIX1L PE=2 SV=1	16	3	337	36.5	8.56	High	cell organization and biogenesis;other metabolic processes	other cell component		Pf14954	128077	ENSG00000271601	hsa:128077; Q6AI36; Q8IVB5				6.63807e-09	7.48278e-07	8.04147e-09	6.52984e-09	6.56652e-09	1.01355e-08	-5.03743	0.37461
Q8IYA6	CKAP2L	Cytoskeleton-associated protein 2-like OS=Homo sapiens OX=9606 GN=CKAP2L PE=1 SV=4	8	4	745	83.5	9.83	High		cytosol;cytoskeleton		Pf15297	150468	ENSG00000169607	A8K915; B4DZE3; B7ZAC6; F5H0M5; hsa:150468; Q53QF8; Q53RS8; Q8IYA6; Q8N1J8				6.63807e-09	7.88106e-09	8.87867e-07	6.52984e-09	6.56652e-09	1.01355e-08	-5.27957	0.374614
Q9P2I0	CPSF2	Cleavage and polyadenylation specificity factor subunit 2 OS=Homo sapiens OX=9606 GN=CPSF2 PE=1 SV=2	47	25	782	88.4	5.11	High	RNA metabolism OR transcription;other metabolic processes	nucleus	nucleic acid binding activity	Pf07521, Pf10996, Pf13299, Pf16661	53981	ENSG00000165934	B3KME1; hsa:53981; Q6NSJ1; Q9H3W7; Q9P2I0	mRNA Splicing - Major Pathway; Transport of Mature mRNA Derived from an Intronless Transcript; mRNA 3'-end processing; RNA Polymerase II Transcription Termination; Processing of Intronless Pre-mRNAs	mRNA processing		0.000175504	0.000159067	0.000161018	0.000159539	0.000173674	0.000209871	0.132028	0.374649
Q09472	EP300	Histone acetyltransferase p300 OS=Homo sapiens OX=9606 GN=EP300 PE=1 SV=2	4	4	2414	264	8.5	High	cell cycle OR cell proliferation;cell organization and biogenesis;protein metabolism;other metabolic processes;stress response;developmental processes;signal transduction;other biological processes	cytosol;nucleus;other cell component	cytoskeletal activity;nucleic acid binding activity;other molecular function	Pf00439, Pf00569, Pf02135, Pf02172, Pf06001, Pf08214, Pf09030	2033	ENSG00000100393	B1AKC2; hsa:2033; Q09472	Regulation of RUNX3 expression and activity; Formation of the beta-catenin:TCF transactivating complex; Pre-NOTCH Transcription and Translation; Heme signaling; PPARA activates gene expression; Transcriptional regulation of white adipocyte differentiation; Estrogen-dependent gene expression; B-WICH complex positively regulates rRNA expression; Activation of anterior HOX genes in hindbrain development during early embryogenesis; RUNX1 regulates genes involved in megakaryocyte differentiation and platelet function; HATs acetylate histones; Transcriptional regulation of granulopoiesis; Constitutive Signaling by NOTCH1 PEST Domain Mutants; Constitutive Signaling by NOTCH1 HD+PEST Domain Mutants; NOTCH1 Intracellular Domain Regulates Transcription; NR1H3 & NR1H2 regulate gene expression linked to cholesterol transport and efflux; RORA activates gene expression; SUMOylation of transcription cofactors; Polo-like kinase mediated events; Regulation of TP53 Activity through Methylation; Metalloprotease DUBs; Formation of TC-NER Pre-Incision Complex; Dual incision in TC-NER; Gap-filling DNA repair synthesis and ligation in TC-NER; Attenuation phase; NGF-stimulated transcription; RUNX3 regulates p14-ARF; PI5P Regulates TP53 Acetylation; RUNX1 interacts with co-factors whose precise effect on RUNX1 targets is not known; TP53 Regulates Transcription of Genes Involved in G2 Cell Cycle Arrest; STAT3 nuclear events downstream of ALK signaling; NOTCH3 Intracellular Domain Regulates Transcription; FOXO-mediated transcription of cell death genes; Regulation of FOXO transcriptional activity by acetylation; Regulation of gene expression in late stage (branching morphogenesis) pancreatic bud precursor cells; CD209 (DC-SIGN) signaling; Activation of the TFAP2 (AP-2) family of transcription factors; TRAF3-dependent IRF activation pathway; TRAF6 mediated IRF7 activation; Regulation of gene expression by Hypoxia-inducible Factor; NOTCH2 intracellular domain regulates transcription; LRR FLII-interacting protein 1 (LRRFIP1) activates type I IFN production; NOTCH4 Intracellular Domain Regulates Transcription; RUNX3 regulates NOTCH signaling	Androgen receptor signaling pathway; Energy metabolism; Cell cycle; Glioblastoma signaling pathways; Aryl hydrocarbon receptor pathway; Aryl hydrocarbon receptor pathway; Nuclear receptors meta-pathway; Kit receptor signaling pathway; Initiation of transcription and translation elongation at the HIV-1 LTR; Pathways affected in adenoid cystic carcinoma; Hematopoietic stem cell gene regulation by GABP alpha/beta complex; TGF-beta signaling pathway; IL-4 signaling pathway; Wnt signaling pathway and pluripotency; Prion disease pathway; Clear cell renal cell carcinoma pathways; Ebola virus infection in host; Type 2 papillary renal cell carcinoma; Hepatitis B infection; Male infertility; TGF-beta receptor signaling in skeletal dysplasias; CAMKK2 pathway; SARS-CoV-2 innate immunity evasion and cell-specific immune response; CCL18 signaling pathway; TGF-beta receptor signaling; Notch signaling pathway; Sudden infant death syndrome (SIDS) susceptibility pathways		6.63807e-09	7.88106e-09	7.35018e-07	6.52984e-09	6.56652e-09	1.01355e-08	-5.01182	0.374765
Q96CW6	SLC7A6OS	Probable RNA polymerase II nuclear localization protein SLC7A6OS OS=Homo sapiens OX=9606 GN=SLC7A6OS PE=1 SV=2	12	2	309	35	4.6	High	transport;developmental processes;other biological processes	nucleus;other cell component		Pf08574	84138	ENSG00000103061	hsa:84138; Q8TCZ3; Q96CW6; Q9H8R8				6.63807e-09	4.77817e-07	8.04147e-09	6.52984e-09	6.56652e-09	1.01355e-08	-4.40594	0.375023
Q8N954	GPATCH11	G patch domain-containing protein 11 OS=Homo sapiens OX=9606 GN=GPATCH11 PE=1 SV=4	22	6	285	33.3	5.86	High		other cell component	nucleic acid binding activity	Pf01585, Pf13821	253635	ENSG00000152133	A0A0A0MSF9; A8K0D9; B7Z2G4; B8ZZ44; hsa:253635; Q8N954				6.63807e-09	7.88106e-09	8.04147e-09	6.52984e-09	6.56652e-09	1.05355e-06	5.56313	0.375099
Q9Y4E8	USP15	Ubiquitin carboxyl-terminal hydrolase 15 OS=Homo sapiens OX=9606 GN=USP15 PE=1 SV=3	26	18	981	112.3	5.22	High	protein metabolism;other metabolic processes;signal transduction;other biological processes	plasma membrane;other membranes;cytosol;mitochondrion;nucleus;other cell component	signal transduction activity or receptor binding;other molecular function	Pf00443, Pf06337, Pf14533, Pf14836	9958	ENSG00000135655	hsa:9958; Q08AL5; Q9H8G9; Q9HCA6; Q9UNP0; Q9Y4E8; Q9Y5B5	UCH proteinases; Ub-specific processing proteases; Downregulation of TGF-beta receptor signaling			2.81374e-05	3.11547e-05	3.09706e-05	3.30977e-05	3.62815e-05	2.83612e-05	0.114825	0.375116
Q9UIM3	FKBPL	FK506-binding protein-like OS=Homo sapiens OX=9606 GN=FKBPL PE=1 SV=1	19	3	349	38.2	5.5	High	other biological processes	non-structural extracellular;cytosol		Pf00515	63943	ENSG00000204315; ENSG00000223666; ENSG00000224200; ENSG00000230907	A8K5V3; B0UYX8; hsa:63943; Q9H5G3; Q9UIM3	The role of GTSE1 in G2/M progression after G2 checkpoint			6.63807e-09	7.88106e-09	5.14659e-07	6.52984e-09	6.56652e-09	1.01355e-08	-4.50958	0.375144
Q9NUS5	AP5S1	AP-5 complex subunit sigma-1 OS=Homo sapiens OX=9606 GN=AP5S1 PE=1 SV=1	14	2	200	22.5	6.87	High	DNA metabolism;stress response;transport	other membranes;cytosol;nucleus;other cytoplasmic organelle		Pf15001	55317	ENSG00000125843	B3KSD0; D3DVY7; hsa:55317; Q9NUS5				6.63807e-09	4.26522e-07	8.04147e-09	6.52984e-09	6.56652e-09	1.01355e-08	-4.24726	0.375162
Q9NRR4	DROSHA	Ribonuclease 3 OS=Homo sapiens OX=9606 GN=DROSHA PE=1 SV=2	11	9	1374	159.2	7.87	High	RNA metabolism OR transcription;other metabolic processes;stress response;other biological processes	cytosol;nucleus;other cell component	nucleic acid binding activity;other molecular function	Pf00035, Pf00636, Pf14622	29102	ENSG00000113360	E7EMP9; hsa:29102; Q7Z5V2; Q86YH0; Q9NRR4; Q9NW73; Q9Y2V9; Q9Y4Y0	MicroRNA (miRNA) biogenesis	miRNA biogenesis; exRNA mechanism of action and biogenesis; DDX1 as a regulatory component of the Drosha microprocessor; 22q11.2 copy number variation syndrome		8.93334e-06	7.80575e-06	8.97182e-06	7.95049e-06	9.46737e-06	1.20521e-05	0.196866	0.375239
P23025	XPA	DNA repair protein complementing XP-A cells OS=Homo sapiens OX=9606 GN=XPA PE=1 SV=1	16	2	273	31.3	6.73	High	cell organization and biogenesis;DNA metabolism;other metabolic processes;stress response;other biological processes	non-structural extracellular;nucleus	nucleic acid binding activity;other molecular function	Pf01286, Pf05181	7507	ENSG00000136936	hsa:7507; P23025; Q5T1U9; Q6LCW7; Q6LD02	Formation of TC-NER Pre-Incision Complex; Dual incision in TC-NER; Formation of Incision Complex in GG-NER; Dual Incision in GG-NER	Nucleotide excision repair; DNA repair pathways, full network; Nucleotide excision repair in xeroderma pigmentosum		6.63807e-09	7.88106e-09	4.76204e-07	6.52984e-09	6.56652e-09	1.01355e-08	-4.40073	0.375247
Q9UGJ1	TUBGCP4	Gamma-tubulin complex component 4 OS=Homo sapiens OX=9606 GN=TUBGCP4 PE=1 SV=1	12	4	667	76	6.65	High	cell cycle OR cell proliferation;cell organization and biogenesis	cytosol;cytoskeleton;other cytoplasmic organelle	cytoskeletal activity	Pf04130, Pf17681	27229	ENSG00000137822	B3KNK6; hsa:27229; Q969X3; Q9NVF0; Q9UGJ1	Recruitment of NuMA to mitotic centrosomes; Recruitment of mitotic centrosome proteins and complexes	15q11.2 copy number variation syndrome		6.63807e-09	7.88106e-09	8.04147e-09	6.52984e-09	6.56652e-09	9.3075e-07	5.38668	0.375258
Q8TD26	CHD6	Chromodomain-helicase-DNA-binding protein 6 OS=Homo sapiens OX=9606 GN=CHD6 PE=1 SV=4	6	10	2715	305.2	6.27	High	cell organization and biogenesis;stress response	nucleus	nucleic acid binding activity;other molecular function	Pf00176, Pf00271, Pf00385	84181	ENSG00000124177	hsa:84181; Q5JYQ0; Q5TGZ9; Q5TH00; Q5TH01; Q8IZR2; Q8TD26; Q8WTY0; Q9H4H6; Q9H6D4; Q9NTT7; Q9P2L1				6.63807e-09	7.88106e-09	4.68698e-07	6.52984e-09	6.56652e-09	1.01355e-08	-4.37849	0.375269
Q8IXQ5	KLHL7	Kelch-like protein 7 OS=Homo sapiens OX=9606 GN=KLHL7 PE=1 SV=2	15	5	586	65.9	6.48	High	protein metabolism;other metabolic processes	plasma membrane;other membranes;cytosol;nucleus;other cell component	other molecular function	Pf00651, Pf01344, Pf07707	55975	ENSG00000122550	A4D144; B7Z5I9; G5E9G3; hsa:55975; Q7Z765; Q8IXQ5; Q96MV2; Q9BQF8; Q9UDQ9				6.63807e-09	7.88106e-09	8.04147e-09	6.52984e-09	6.56652e-09	9.06845e-07	5.34966	0.375294
P67936	TPM4	Tropomyosin alpha-4 chain OS=Homo sapiens OX=9606 GN=TPM4 PE=1 SV=3	38	9	248	28.5	4.69	High	cell organization and biogenesis;other biological processes	cytosol;cytoskeleton	cytoskeletal activity;other molecular function	Pf00261	7171	ENSG00000167460	hsa:7171; P07226; P67936; Q15659; Q5U0D9; Q9BU85; Q9H8Q3; Q9UCS1; Q9UCS2; Q9UCS3; Q9UCS4	RHOV GTPase cycle; Smooth Muscle Contraction; Signaling by ALK fusions and activated point mutants; Striated Muscle Contraction	Striated muscle contraction pathway		5.83935e-05	6.10036e-05	7.82621e-05	6.83117e-05	5.61564e-05	4.69041e-05	-0.205882	0.375304
O14545	TRAFD1	TRAF-type zinc finger domain-containing protein 1 OS=Homo sapiens OX=9606 GN=TRAFD1 PE=1 SV=1	12	4	582	64.8	5.29	High	other biological processes		other molecular function		10906	ENSG00000135148	A8K5L6; B4DI89; hsa:10906; O14545				6.63807e-09	7.88106e-09	8.04147e-09	6.52984e-09	6.56652e-09	8.61069e-07	5.27603	0.375369
Q5T2R2	PDSS1	All trans-polyprenyl-diphosphate synthase PDSS1 OS=Homo sapiens OX=9606 GN=PDSS1 PE=1 SV=1	11	3	415	46.2	9	High	other metabolic processes	mitochondrion;other cell component	other molecular function	Pf00348	23590	ENSG00000148459	hsa:23590; Q53F75; Q5T2R2; Q6P473; Q86WQ8; Q9Y2W5	Ubiquinol biosynthesis			6.63807e-09	7.88106e-09	8.04147e-09	6.52984e-09	6.56652e-09	8.29647e-07	5.22322	0.375425
P14618	PKM	Pyruvate kinase PKM OS=Homo sapiens OX=9606 GN=PKM PE=1 SV=4	67	30	531	57.9	7.84	High	other metabolic processes;other biological processes	non-structural extracellular;cytosol;ER/Golgi;nucleus;other cell component	nucleic acid binding activity;kinase activity;other molecular function	Pf00224, Pf02887	5315	ENSG00000067225	A6NFK3; B2R5N8; B3KRY0; B4DFX8; B4DUU6; hsa:5315; P14618; P14786; Q53GK4; Q96E76; Q9BWB5; Q9UCV6; Q9UPF2	Neutrophil degranulation	Photodynamic therapy-induced HIF-1 survival signaling; Amino acid metabolism; Clear cell renal cell carcinoma pathways; Metabolic reprogramming in colon cancer; Aerobic glycolysis; Glycolysis in senescence; Glycolysis and gluconeogenesis		0.00380813	0.00393415	0.00385746	0.00391188	0.00377622	0.00368893	-0.027969	0.375463
P52566	ARHGDIB	Rho GDP-dissociation inhibitor 2 OS=Homo sapiens OX=9606 GN=ARHGDIB PE=1 SV=3	67	12	201	23	5.21	High	developmental processes;signal transduction;other biological processes	other membranes;cytosol;cytoskeleton;other cell component	enzyme regulator activity;other molecular function	Pf02115	397	ENSG00000111348	B5BU79; hsa:397; P52566	RHOA GTPase cycle; CDC42 GTPase cycle; RAC1 GTPase cycle; RHOG GTPase cycle; RAC3 GTPase cycle; RHOH GTPase cycle	Fas ligand pathway and stress induction of heat shock proteins; G13 signaling pathway		6.63807e-09	7.88106e-09	8.04147e-09	6.52984e-09	6.56652e-09	7.95977e-07	5.16439	0.37549
O75127	PTCD1	Pentatricopeptide repeat-containing protein 1, mitochondrial OS=Homo sapiens OX=9606 GN=PTCD1 PE=1 SV=2	10	3	700	78.8	8.59	High	RNA metabolism OR transcription;other metabolic processes	mitochondrion	nucleic acid binding activity	Pf01535	26024	ENSG00000106246	hsa:26024; O75127; Q3ZB78; Q66K60; Q9UDV2				3.87724e-06	3.69896e-06	4.23086e-06	3.82794e-06	4.38322e-06	4.2897e-06	0.0823767	0.375537
P05109	S100A8	Protein S100-A8 OS=Homo sapiens OX=9606 GN=S100A8 PE=1 SV=1	24	2	93	10.8	7.03	High	cell adhesion;cell-cell signaling;protein metabolism;other metabolic processes;stress response;developmental processes;other biological processes	non-structural extracellular;plasma membrane;other membranes;cytosol;cytoskeleton;other cell component	signal transduction activity or receptor binding;cytoskeletal activity;other molecular function	Pf01023	6279	ENSG00000143546	A8K5L3; D3DV37; hsa:6279; P05109; Q5SY70; Q9UC84; Q9UC92; Q9UCJ0; Q9UCM6	ER-Phagosome pathway; Neutrophil degranulation; MyD88:MAL(TIRAP) cascade initiated on plasma membrane; MyD88 deficiency (TLR2/4); IRAK4 deficiency (TLR2/4); Regulation of TLR by endogenous ligand; Metal sequestration by antimicrobial proteins; RHO GTPases Activate NADPH Oxidases	Vitamin D receptor pathway		5.21022e-06	1.87132e-06	2.50738e-06	6.52984e-09	3.4155e-06	1.92526e-06	-0.84256	0.376267
O94788	ALDH1A2	Retinal dehydrogenase 2 OS=Homo sapiens OX=9606 GN=ALDH1A2 PE=1 SV=3	23	8	518	56.7	6.05	High	cell organization and biogenesis;other metabolic processes;developmental processes;signal transduction;other biological processes	cytosol;other cell component	other molecular function	Pf00171	8854	ENSG00000128918	B3KY52; B4DZR2; F5H2Y9; H0YM00; hsa:8854; O94788; Q2PJS6; Q8NHQ4; Q9UBR8; Q9UFY0	RA biosynthesis pathway	Ethanol effects on histone modifications; Tryptophan metabolism; 22q11.2 copy number variation syndrome; Vitamin A and carotenoid metabolism		2.01663e-06	1.88673e-06	1.69791e-06	2.303e-06	4.59834e-06	1.48875e-06	0.58293	0.376647
P28715	ERCC5	DNA excision repair protein ERCC-5 OS=Homo sapiens OX=9606 GN=ERCC5 PE=1 SV=3	7	5	1186	133	5.22	High	DNA metabolism;other metabolic processes;stress response;other biological processes	nucleus;other cell component	enzyme regulator activity;nucleic acid binding activity;other molecular function	Pf00752, Pf00867	2073	ENSG00000134899	A6NGT4; hsa:2073; P28715; Q5JUS4; Q5JUS5; Q7Z2V3; Q8IZL6; Q8N1B7; Q9HD59; Q9HD60	Dual incision in TC-NER; Formation of Incision Complex in GG-NER; Dual Incision in GG-NER	Nucleotide excision repair; DNA repair pathways, full network; p53 transcriptional gene network		6.63807e-09	7.88106e-09	2.27976e-07	6.52984e-09	6.56652e-09	1.01355e-08	-3.38378	0.376799
P10768	ESD	S-formylglutathione hydrolase OS=Homo sapiens OX=9606 GN=ESD PE=1 SV=2	26	4	282	31.4	7.02	High	other metabolic processes	cytosol;ER/Golgi;other cell component	other molecular function	Pf00756	2098	ENSG00000139684	hsa:2098; P10768; Q5TBU8; Q5TBV0; Q5TBV2; Q9BVJ2	Glutathione conjugation	Phase I biotransformations, non P450		6.58759e-06	8.17511e-06	6.69827e-06	6.33898e-06	7.03739e-06	6.42602e-06	-0.116041	0.377034
P40855	PEX19	Peroxisomal biogenesis factor 19 OS=Homo sapiens OX=9606 GN=PEX19 PE=1 SV=1	19	3	299	32.8	4.34	High	cell organization and biogenesis;transport;other biological processes	plasma membrane;other membranes;cytosol;nucleus;other cytoplasmic organelle;other cell component	other molecular function	Pf04614	5824	ENSG00000162735	D3DVE7; hsa:5824; P40855; Q5QNY4; Q8NI97	Class I peroxisomal membrane protein import; ABC transporters in lipid homeostasis			6.63807e-09	7.88106e-09	2.09878e-07	6.52984e-09	6.56652e-09	1.01355e-08	-3.27188	0.377064
P06744	GPI	Glucose-6-phosphate isomerase OS=Homo sapiens OX=9606 GN=GPI PE=1 SV=4	27	9	558	63.1	8.32	High	other metabolic processes;stress response;developmental processes;signal transduction;other biological processes	non-structural extracellular;plasma membrane;other membranes;cytosol;nucleus;other cell component	signal transduction activity or receptor binding;other molecular function	Pf00342	2821	ENSG00000105220	B4DG39; hsa:2821; P06744; Q9BRD3; Q9BSK5; Q9UHE6	Neutrophil degranulation; Glycolysis; TP53 Regulates Metabolic Genes; Gluconeogenesis	Cori cycle; Clear cell renal cell carcinoma pathways; Metabolic reprogramming in colon cancer; Aerobic glycolysis; Disorders of fructose metabolism; Glycolysis and gluconeogenesis		1.1904e-05	1.3783e-05	1.76687e-05	1.72252e-05	1.9286e-05	1.378e-05	0.214084	0.378517
Q15059	BRD3	Bromodomain-containing protein 3 OS=Homo sapiens OX=9606 GN=BRD3 PE=1 SV=1	7	5	726	79.5	9.36	High	cell organization and biogenesis;other biological processes	nucleus;other cell component	other molecular function	Pf00439, Pf17035	8019	ENSG00000169925	B1APD9; hsa:8019; Q15059; Q4G5Y3; Q5T1R7; Q8N5M3; Q92645				3.26438e-06	3.15953e-06	4.6563e-06	2.72201e-06	1.5487e-06	4.15462e-06	-0.395181	0.378595
Q9NZT2	OGFR	Opioid growth factor receptor OS=Homo sapiens OX=9606 GN=OGFR PE=1 SV=3	40	20	677	73.3	4.84	High	other biological processes	other membranes;nucleus;other cell component	other molecular function	Pf04664, Pf04680	11054	ENSG00000060491	hsa:11054; O96029; Q4VXW5; Q96CM2; Q9BQW1; Q9H4H0; Q9H7J5; Q9NZT2; Q9NZT3; Q9NZT4				0.000106397	0.00010774	0.000106069	0.000107656	0.00010628	0.000109183	0.0130672	0.378629
Q7Z739	YTHDF3	YTH domain-containing family protein 3 OS=Homo sapiens OX=9606 GN=YTHDF3 PE=1 SV=1	25	9	585	63.8	9.04	High	cell organization and biogenesis;other biological processes	cytosol;other cell component	translation activity;nucleic acid binding activity	Pf04146	253943	ENSG00000185728	B3KXL4; hsa:253943; Q63Z37; Q659A3; Q7Z739				2.28066e-05	2.8868e-05	2.30185e-05	3.14515e-05	3.07871e-05	2.26826e-05	0.18515	0.378763
Q8TDN6	BRIX1	Ribosome biogenesis protein BRX1 homolog OS=Homo sapiens OX=9606 GN=BRIX1 PE=1 SV=2	56	13	353	41.4	9.92	High	cell organization and biogenesis;RNA metabolism OR transcription;other metabolic processes	nucleus;other cell component	nucleic acid binding activity	Pf04427	55299	ENSG00000113460	A8K0P5; hsa:55299; Q3ZTT4; Q8N453; Q8TDN6; Q96DH1		Gastric cancer network 2		0.000399967	0.00036679	0.000402881	0.000464399	0.000359443	0.000448457	0.121376	0.379195
Q9NPD8	UBE2T	Ubiquitin-conjugating enzyme E2 T OS=Homo sapiens OX=9606 GN=UBE2T PE=1 SV=1	38	7	197	22.5	7.99	High	protein metabolism;DNA metabolism;other metabolic processes;stress response	nucleus	other molecular function	Pf00179	29089	ENSG00000077152	hsa:29089; Q2TU36; Q9NPD8	Synthesis of active ubiquitin: roles of E1 and E2 enzymes; Fanconi Anemia Pathway	Gastric cancer network 2		1.1293e-06	2.31646e-06	4.63854e-06	4.02035e-06	3.51133e-06	3.6396e-06	0.466601	0.379215
Q7KZF4	SND1	Staphylococcal nuclease domain-containing protein 1 OS=Homo sapiens OX=9606 GN=SND1 PE=1 SV=1	50	31	910	101.9	7.17	High	RNA metabolism OR transcription;other metabolic processes;other biological processes	cytosol;nucleus;other cell component	nucleic acid binding activity;other molecular function	Pf00565, Pf00567	27044	ENSG00000197157	hsa:27044; Q13122; Q7KZF4; Q96AG0	Signaling by BRAF and RAF1 fusions	VEGFA-VEGFR2 signaling pathway		0.000159142	0.00015133	0.000146748	0.00015925	0.000182162	0.00014768	0.0972202	0.379293
Q9Y5A7	NUB1	NEDD8 ultimate buster 1 OS=Homo sapiens OX=9606 GN=NUB1 PE=1 SV=2	14	6	615	70.5	5.96	High	protein metabolism;other metabolic processes;stress response;other biological processes	cytosol;nucleus		Pf00627, Pf18037	51667	ENSG00000013374	hsa:51667; O95422; Q75MR9; Q8IX22; Q9BXR2; Q9Y5A7				5.97157e-06	5.2208e-06	5.39346e-06	5.44769e-06	5.72263e-06	6.87055e-06	0.121318	0.379465
Q9Y617	PSAT1	Phosphoserine aminotransferase OS=Homo sapiens OX=9606 GN=PSAT1 PE=1 SV=2	32	10	370	40.4	7.66	High	other metabolic processes	cytosol;other cell component	other molecular function	Pf00266	29968	ENSG00000135069	hsa:29968; Q5T7G5; Q5T7G6; Q96AW2; Q9BQ12; Q9Y617	Serine biosynthesis	Trans-sulfuration and one-carbon metabolism; Clear cell renal cell carcinoma pathways; Metabolic reprogramming in colon cancer; Male infertility; Neuroinflammation and glutamatergic signaling		1.95421e-05	2.17757e-05	1.75727e-05	2.13976e-05	1.67921e-05	1.15437e-05	-0.243819	0.379815
O96019	ACTL6A	Actin-like protein 6A OS=Homo sapiens OX=9606 GN=ACTL6A PE=1 SV=1	48	15	429	47.4	5.6	High	cell organization and biogenesis;protein metabolism;DNA metabolism;other metabolic processes;stress response;developmental processes;signal transduction;other biological processes	plasma membrane;other membranes;nucleus;other cell component	other molecular function	Pf00022	86	ENSG00000136518	B3KMN1; D3DNR9; hsa:86; O96019; Q8TAE5; Q9BVS8; Q9H0W6	UCH proteinases; RUNX1 interacts with co-factors whose precise effect on RUNX1 targets is not known; RMTs methylate histone arginines; HATs acetylate histones; DNA Damage Recognition in GG-NER	Gastric cancer network 1; Tumor suppressor activity of SMARCB1; Thermogenesis		0.000197946	0.000213072	0.00019656	0.0002075	0.000204562	0.000212646	0.0401157	0.379982
Q9NVJ2	ARL8B	ADP-ribosylation factor-like protein 8B OS=Homo sapiens OX=9606 GN=ARL8B PE=1 SV=1	32	5	186	21.5	8.43	High	cell cycle OR cell proliferation;cell organization and biogenesis;other metabolic processes;stress response;transport;other biological processes	other membranes;cytosol;cytoskeleton;other cytoplasmic organelle;other cell component	cytoskeletal activity;other molecular function	Pf00025	55207	ENSG00000134108	B4DI85; hsa:55207; Q9NVJ2		Ciliary landscape		1.84003e-05	1.63511e-05	2.0007e-05	1.76558e-05	1.75115e-05	1.6163e-05	-0.09327	0.380285
Q9NVI1	FANCI	Fanconi anemia group I protein OS=Homo sapiens OX=9606 GN=FANCI PE=1 SV=4	21	19	1328	149.2	6.74	High	cell cycle OR cell proliferation;DNA metabolism;other metabolic processes;stress response;other biological processes	cytosol;nucleus;other cell component	nucleic acid binding activity;other molecular function	Pf14674, Pf14675, Pf14676, Pf14677, Pf14678, Pf14679, Pf14680	55215	ENSG00000140525	A4ZVE4; A5YMH4; A6NJZ0; hsa:55215; Q96JN1; Q96ST0; Q9BT96; Q9NVI1	TP53 Regulates Transcription of DNA Repair Genes; Fanconi Anemia Pathway	Gastric cancer network 2; DNA repair pathways, full network		2.58002e-05	3.12628e-05	2.79112e-05	2.76555e-05	2.75547e-05	2.36825e-05	-0.107131	0.380623
P52272	HNRNPM	Heterogeneous nuclear ribonucleoprotein M OS=Homo sapiens OX=9606 GN=HNRNPM PE=1 SV=3	72	42	730	77.5	8.7	High	RNA metabolism OR transcription;other metabolic processes;stress response	nucleus;other cell component	nucleic acid binding activity;other molecular function	Pf00076, Pf11532	4670	ENSG00000099783	hsa:4670; P52272; Q15584; Q8WZ44; Q96H56; Q9BWL9; Q9Y492	mRNA Splicing - Major Pathway; FGFR2 alternative splicing; Processing of Capped Intron-Containing Pre-mRNA	mRNA processing		0.00470556	0.00470278	0.00447375	0.00448516	0.00431461	0.00468984	-0.0413766	0.380679
Q8TAF3	WDR48	WD repeat-containing protein 48 OS=Homo sapiens OX=9606 GN=WDR48 PE=1 SV=1	31	13	677	76.2	7.03	High	protein metabolism;DNA metabolism;other metabolic processes;stress response;developmental processes;other biological processes	cytosol;nucleus;other cytoplasmic organelle;other cell component	nucleic acid binding activity;other molecular function	Pf00400, Pf11816	57599	ENSG00000114742	B4DM86; B4DQI2; B4DY84; hsa:57599; Q63HJ2; Q658Y1; Q8N3Z1; Q8TAF3; Q9NSK8; Q9P279	Signaling by cytosolic PDGFRA and PDGFRB fusion proteins; Ub-specific processing proteases; Recognition of DNA damage by PCNA-containing replication complex; Fanconi Anemia Pathway	DNA repair pathways, full network		2.07664e-05	2.04282e-05	1.98301e-05	1.47251e-05	2.19873e-05	1.80647e-05	-0.155822	0.380828
Q8N5F7	NKAP	NF-kappa-B-activating protein OS=Homo sapiens OX=9606 GN=NKAP PE=1 SV=1	14	4	415	47.1	10.11	High	cell cycle OR cell proliferation;developmental processes;signal transduction;other biological processes	cytosol;nucleus	nucleic acid binding activity;other molecular function	Pf06047, Pf15692	79576	ENSG00000101882	hsa:79576; Q6IPW6; Q8N5F7; Q96BQ2; Q9H638				1.81717e-05	1.72433e-05	1.79413e-05	1.78344e-05	1.79132e-05	1.89572e-05	0.0360108	0.38095
Q14257	RCN2	Reticulocalbin-2 OS=Homo sapiens OX=9606 GN=RCN2 PE=1 SV=1	51	14	317	36.9	4.4	High		ER/Golgi;nucleus	other molecular function	Pf13202	5955	ENSG00000117906	A8MTG6; F8WCY5; hsa:5955; Q14257; Q53XN8				0.000457576	0.000506711	0.000462898	0.00046514	0.000475186	0.000416786	-0.0726324	0.382284
Q9UEE5	STK17A	Serine/threonine-protein kinase 17A OS=Homo sapiens OX=9606 GN=STK17A PE=1 SV=2	18	4	414	46.5	5.15	High	protein metabolism;other metabolic processes;signal transduction;other biological processes	plasma membrane;other membranes;nucleus	kinase activity;other molecular function	Pf00069	9263	ENSG00000164543	A4D1V6; hsa:9263; Q8IVC8; Q9UEE5				6.63807e-09	1.82404e-06	2.08743e-06	1.30629e-06	3.66496e-07	1.01355e-08	-1.21919	0.382329
Q8IUF8	RIOX2	Ribosomal oxygenase 2 OS=Homo sapiens OX=9606 GN=RIOX2 PE=1 SV=1	16	6	465	52.8	6.7	High	protein metabolism;other metabolic processes;other biological processes	cytosol;nucleus;other cell component	other molecular function	Pf08007, Pf20514	84864	ENSG00000170854	D3DN35; hsa:84864; Q6AHW4; Q6SKS0; Q8IU69; Q8IUF6; Q8IUF7; Q8IUF8; Q96C17; Q96KB0	HDMs demethylate histones			1.90695e-05	1.70837e-05	1.71404e-05	1.62758e-05	1.85526e-05	1.45579e-05	-0.109853	0.382348
O00541	PES1	Pescadillo homolog OS=Homo sapiens OX=9606 GN=PES1 PE=1 SV=1	26	14	588	68	7.33	High	cell cycle OR cell proliferation;RNA metabolism OR transcription;other metabolic processes;other biological processes	cytosol;nucleus;other cell component	other molecular function	Pf06732, Pf16589	23481	ENSG00000100029	hsa:23481; O00541; Q6IC29	Major pathway of rRNA processing in the nucleolus and cytosol			0.000117618	9.96711e-05	0.000115087	0.000100231	0.000105139	0.000108937	-0.0806469	0.382727
Q15437	SEC23B	Protein transport protein Sec23B OS=Homo sapiens OX=9606 GN=SEC23B PE=1 SV=2	44	19	767	86.4	6.89	High	cell organization and biogenesis;transport	other membranes;cytosol;ER/Golgi;other cell component	enzyme regulator activity;other molecular function	Pf00626, Pf04810, Pf04811, Pf04815, Pf08033	10483	ENSG00000101310	D3DW33; hsa:10483; Q15437; Q503A9; Q5W183; Q9BS15; Q9BSI2; Q9H1D7		Sterol regulatory element-binding proteins (SREBP) signaling		8.24343e-05	9.16456e-05	7.87019e-05	0.000100788	8.67252e-05	8.41858e-05	0.104116	0.38284
P29762	CRABP1	Cellular retinoic acid-binding protein 1 OS=Homo sapiens OX=9606 GN=CRABP1 PE=1 SV=2	48	7	137	15.6	5.38	High	other metabolic processes;transport;developmental processes;signal transduction	cytosol;nucleus	other molecular function	Pf00061	1381	ENSG00000166426	hsa:1381; P29762; Q6IAY7; Q8WTV5	RA biosynthesis pathway	Non-small cell lung cancer; Vitamin A and carotenoid metabolism		2.07013e-06	2.38616e-06	3.29282e-06	9.72785e-07	3.05114e-06	1.62535e-06	-0.455966	0.382874
P42766	RPL35	60S ribosomal protein L35 OS=Homo sapiens OX=9606 GN=RPL35 PE=1 SV=2	33	6	123	14.5	11.05	High	protein metabolism;RNA metabolism OR transcription;other metabolic processes	cytosol;translational apparatus;nucleus	nucleic acid binding activity;other molecular function	Pf00831	11224	ENSG00000136942	A8K4V7; hsa:11224; P42766; Q4VBY5; Q5JTN5; Q6IBC7; Q96QJ7; Q9BYF4	Regulation of expression of SLITs and ROBOs; L13a-mediated translational silencing of Ceruloplasmin expression; Formation of a pool of free 40S subunits; GTP hydrolysis and joining of the 60S ribosomal subunit; Major pathway of rRNA processing in the nucleolus and cytosol; Nonsense Mediated Decay (NMD) enhanced by the Exon Junction Complex (EJC); SRP-dependent cotranslational protein targeting to membrane; Viral mRNA Translation; Response of EIF2AK4 (GCN2) to amino acid deficiency; Peptide chain elongation; Selenocysteine synthesis; Eukaryotic Translation Termination; Nonsense Mediated Decay (NMD) independent of the Exon Junction Complex (EJC)	Cytoplasmic ribosomal proteins		0.000835576	0.000807588	0.00101056	0.000761207	0.000641002	0.000937423	-0.181737	0.383119
Q9Y2W2	WBP11	WW domain-binding protein 11 OS=Homo sapiens OX=9606 GN=WBP11 PE=1 SV=1	32	13	641	70	8.38	High	RNA metabolism OR transcription;other metabolic processes	cytosol;nucleus;other cell component	nucleic acid binding activity;other molecular function	Pf09429	51729	ENSG00000084463	hsa:51729; Q96AY8; Q9Y2W2	mRNA Splicing - Major Pathway			4.8932e-05	6.18185e-05	5.51314e-05	5.13663e-05	5.17701e-05	5.18227e-05	-0.0982686	0.383551
Q9UID3	VPS51	Vacuolar protein sorting-associated protein 51 homolog OS=Homo sapiens OX=9606 GN=VPS51 PE=1 SV=2	20	10	782	86	6.47	High	cell organization and biogenesis;other metabolic processes;transport;developmental processes	other membranes;cytosol;ER/Golgi;nucleus;other cytoplasmic organelle;other cell component		Pf15469	738	ENSG00000149823	hsa:738; Q6PJV5; Q7L8A6; Q8WZ35; Q96DF4; Q96GR3; Q9UID3	Retrograde transport at the Trans-Golgi-Network			5.9134e-06	6.50172e-06	8.85741e-06	6.16344e-06	6.92673e-06	5.1508e-06	-0.22181	0.384647
Q8N5I9	NOPCHAP1	NOP protein chaperone 1 OS=Homo sapiens OX=9606 GN=NOPCHAP1 PE=1 SV=2	19	3	185	20.1	5.22	High	cell organization and biogenesis	nucleus	other molecular function	Pf15370	121053	ENSG00000151131	hsa:121053; Q8N5I9				1.45658e-05	2.89286e-06	3.40076e-06	2.9708e-06	4.46429e-06	2.10689e-06	-1.12834	0.384955
Q6ZSR9		Uncharacterized protein FLJ45252 OS=Homo sapiens OX=9606 PE=2 SV=2	15	3	355	38	5.26	High				Pf15282							4.59751e-07	6.62056e-07	8.04147e-09	4.20093e-07	6.56652e-09	1.01355e-08	-1.3711	0.385033
A8K0Z3	WASHC1	WASH complex subunit 1 OS=Homo sapiens OX=9606 GN=WASHC1 PE=1 SV=2	8	3	465	50.3	5.68	High	cell organization and biogenesis;transport;other biological processes	other membranes;cytosol;cytoskeleton;other cytoplasmic organelle;other cell component	cytoskeletal activity;other molecular function	Pf11945	100287171	ENSG00000181404	A8K0Z3; hsa:100287171				2.57328e-06	7.88106e-09	3.92518e-06	4.85218e-06	2.80512e-06	2.76487e-06	0.67974	0.385052
Q9UQ88	CDK11A	Cyclin-dependent kinase 11A OS=Homo sapiens OX=9606 GN=CDK11A PE=1 SV=4	42	29	783	91.3	5.36	High	cell cycle OR cell proliferation;protein metabolism;other metabolic processes;other biological processes	nucleus;other cell component	kinase activity;other molecular function	Pf00069	728642	ENSG00000008128	hsa:728642; O95227; O95228; O96012; Q12821; Q12853; Q12854; Q2TAJ0; Q5QPR0; Q5QPR1; Q5QPR2; Q9UBC4; Q9UBI3; Q9UEI1; Q9UEI2; Q9UP53; Q9UP54; Q9UP55; Q9UP56; Q9UQ86; Q9UQ87; Q9UQ88; Q9UQ89	Recruitment of mitotic centrosome proteins and complexes			7.80861e-06	6.01768e-06	7.4102e-06	8.89582e-06	7.22392e-06	7.34761e-06	0.144109	0.385635
Q9NWX6	THG1L	Probable tRNA(His) guanylyltransferase OS=Homo sapiens OX=9606 GN=THG1L PE=1 SV=2	9	2	298	34.8	8	High	cell organization and biogenesis;RNA metabolism OR transcription;other metabolic processes;stress response	other membranes;cytosol;mitochondrion;other cell component	enzyme regulator activity;nucleic acid binding activity;other molecular function	Pf04446, Pf14413	54974	ENSG00000113272	D3DQJ5; hsa:54974; Q53G12; Q7L5R3; Q9H0S2; Q9NWX6	tRNA modification in the nucleus and cytosol			6.10806e-06	5.39677e-06	3.65948e-06	3.17308e-06	3.91308e-06	5.28912e-06	-0.293218	0.385724
Q9NUJ3	TCP11L1	T-complex protein 11-like protein 1 OS=Homo sapiens OX=9606 GN=TCP11L1 PE=1 SV=1	13	5	509	57	5.59	High	signal transduction	cytoskeleton		Pf05794	55346	ENSG00000176148	D3DR01; hsa:55346; Q8IVX4; Q9NUJ3				2.64908e-06	2.27876e-06	2.92072e-06	1.99191e-06	1.63828e-06	2.95136e-06	-0.254	0.385747
P26641	EEF1G	Elongation factor 1-gamma OS=Homo sapiens OX=9606 GN=EEF1G PE=1 SV=3	41	16	437	50.1	6.67	High	protein metabolism;other metabolic processes;other biological processes	cytosol;other cell component	nucleic acid binding activity	Pf00043, Pf00647, Pf02798	1937	ENSG00000254772	B4DTG2; hsa:1937; P26641; Q6PJ62; Q6PK31; Q96CU2; Q9P196	Signaling by ALK fusions and activated point mutants; Eukaryotic Translation Elongation	Translation factors		0.000377258	0.000373772	0.000346278	0.000384833	0.000373919	0.00036994	0.0406841	0.386036
O00203	AP3B1	AP-3 complex subunit beta-1 OS=Homo sapiens OX=9606 GN=AP3B1 PE=1 SV=3	26	19	1094	121.2	6.04	High	cell organization and biogenesis;protein metabolism;RNA metabolism OR transcription;other metabolic processes;stress response;transport;developmental processes;signal transduction;other biological processes	other membranes;mitochondrion;ER/Golgi;other cell component	other molecular function	Pf01602, Pf14796, Pf14797	8546	ENSG00000132842	E5RJ68; hsa:8546; O00203; O00580; Q7Z393; Q9HD66	Golgi Associated Vesicle Biogenesis; Signaling by BRAF and RAF1 fusions			0.000114605	0.000114995	0.000115531	0.000122302	0.000113963	0.000116179	0.0302503	0.386144
O75648	TRMU	Mitochondrial tRNA-specific 2-thiouridylase 1 OS=Homo sapiens OX=9606 GN=TRMU PE=1 SV=2	9	3	421	47.7	8.03	High	RNA metabolism OR transcription;other metabolic processes	mitochondrion	nucleic acid binding activity;other molecular function	Pf03054, Pf20258, Pf20259	55687	ENSG00000100416	A8K3U7; hsa:55687; O75648; Q05C99; Q5W9C8; Q66K31; Q6ICC3; Q9NWC1	tRNA modification in the mitochondrion			1.89087e-06	3.1791e-06	5.51368e-06	2.56267e-06	1.57038e-06	3.09643e-06	-0.549874	0.386243
Q8WWC4	MAIP1	m-AAA protease-interacting protein 1, mitochondrial OS=Homo sapiens OX=9606 GN=MAIP1 PE=1 SV=1	7	2	291	32.5	9.17	High	cell organization and biogenesis;transport;other biological processes	other membranes;mitochondrion	translation activity		79568	ENSG00000162972	hsa:79568; Q658V9; Q8WWC4; Q9H671	Processing of SMDT1			1.44333e-06	1.96998e-06	1.9734e-06	2.70435e-06	1.81884e-06	1.85162e-06	0.242978	0.386496
O75330	HMMR	Hyaluronan mediated motility receptor OS=Homo sapiens OX=9606 GN=HMMR PE=1 SV=2	12	7	724	84	5.83	High		plasma membrane;other membranes;cytosol;cytoskeleton;other cell component	other molecular function	Pf15905, Pf15908	3161	ENSG00000072571	A8K3G2; B4E114; D3DQK9; D3DQL0; E9PCS0; hsa:3161; O75330; Q32N02; Q92767	AURKA Activation by TPX2; Hyaluronan uptake and degradation			7.0287e-07	2.05818e-06	2.99232e-06	2.13352e-06	9.75667e-07	1.01355e-08	-0.883175	0.386752
O60711	LPXN	Leupaxin OS=Homo sapiens OX=9606 GN=LPXN PE=1 SV=1	47	11	386	43.3	6.01	High	cell adhesion;cell organization and biogenesis;signal transduction;other biological processes	plasma membrane;other membranes;cytosol;cytoskeleton;nucleus;other cell component	other molecular function	Pf00412	9404	ENSG00000110031	B2R8B4; B4DV71; hsa:9404; O60711; Q53FW6; Q6FI07				6.63807e-09	7.88106e-09	5.50748e-08	6.52984e-09	1.53376e-06	1.01355e-08	4.47756	0.386848
Q9BU89	DOHH	Deoxyhypusine hydroxylase OS=Homo sapiens OX=9606 GN=DOHH PE=1 SV=1	12	2	302	32.9	4.83	High	protein metabolism;other metabolic processes	cytosol	other molecular function	Pf13646	83475	ENSG00000129932	hsa:83475; O75265; Q9BU89	Hypusine synthesis from eIF5A-lysine			2.41343e-06	7.88106e-09	6.20352e-07	6.52984e-09	7.91025e-07	1.01355e-08	-1.91299	0.386852
O00515	LAD1	Ladinin-1 OS=Homo sapiens OX=9606 GN=LAD1 PE=1 SV=2	18	7	517	57.1	9.67	High		extracellular matrix;cytoskeleton	other molecular function		3898	ENSG00000159166	hsa:3898; O00515; O95614; Q96GD8				4.3997e-05	4.14907e-05	2.99415e-05	2.40428e-05	4.17479e-05	2.99433e-05	-0.269905	0.38706
Q96P47	AGAP3	Arf-GAP with GTPase, ANK repeat and PH domain-containing protein 3 OS=Homo sapiens OX=9606 GN=AGAP3 PE=1 SV=2	8	4	875	95	7.97	High	protein metabolism;other metabolic processes;stress response	nucleus;other cell component	enzyme regulator activity;other molecular function	Pf00071, Pf01412, Pf12796	116988	ENSG00000133612	B3KNZ8; E9PAL8; hsa:116988; Q59EN0; Q96P47; Q96RK3				2.21477e-06	3.87044e-06	2.4358e-06	4.09833e-06	2.59272e-06	3.85991e-06	0.308277	0.387434
P13639	EEF2	Elongation factor 2 OS=Homo sapiens OX=9606 GN=EEF2 PE=1 SV=4	56	42	858	95.3	6.83	High	protein metabolism;other metabolic processes;developmental processes;other biological processes	non-structural extracellular;plasma membrane;other membranes;cytosol;other cell component	translation activity;nucleic acid binding activity;other molecular function	Pf00009, Pf00679, Pf03144, Pf03764, Pf14492	1938	ENSG00000167658	B2RMP5; D6W618; hsa:1938; P13639; Q58J86	Neutrophil degranulation; Protein methylation; Uptake and function of diphtheria toxin; Peptide chain elongation; Synthesis of diphthamide-EEF2	Translation factors; AMP-activated protein kinase (AMPK) signaling; Brain-derived neurotrophic factor (BDNF) signaling pathway; IL-18 signaling pathway		0.000726501	0.000748568	0.000695882	0.000710871	0.000710521	0.000704794	-0.0300594	0.387499
Q9UGY1	NOL12	Nucleolar protein 12 OS=Homo sapiens OX=9606 GN=NOL12 PE=1 SV=1	23	3	213	24.6	10.23	High		nucleus	nucleic acid binding activity;other molecular function	Pf09805	79159	ENSG00000273899	hsa:79159; Q9UGY1	Major pathway of rRNA processing in the nucleolus and cytosol			2.46422e-07	5.29661e-06	4.07953e-07	4.47887e-07	2.38578e-07	4.44259e-07	-2.39588	0.387525
O00505	KPNA3	Importin subunit alpha-4 OS=Homo sapiens OX=9606 GN=KPNA3 PE=1 SV=2	29	10	521	57.8	4.94	High	cell organization and biogenesis;transport;other biological processes	cytosol;nucleus;other cell component	other molecular function	Pf00514, Pf01749, Pf16186	3839	ENSG00000102753	hsa:3839; O00191; O00505; O43195; Q5JVM9; Q8IYQ9; Q96AA7	ISG15 antiviral mechanism; NS1 Mediated Effects on Host Pathways			7.70968e-05	8.43785e-05	8.53143e-05	0.00010599	9.71946e-05	7.31223e-05	0.162991	0.387732
Q01970	PLCB3	1-phosphatidylinositol 4,5-bisphosphate phosphodiesterase beta-3 OS=Homo sapiens OX=9606 GN=PLCB3 PE=1 SV=2	9	7	1234	138.7	5.9	High	other metabolic processes;signal transduction;other biological processes	other membranes;cytosol;nucleus;other cell component	other molecular function	Pf00168, Pf00387, Pf00388, Pf08703, Pf09279, Pf17787	5331	ENSG00000149782	A5PKZ6; G5E960; hsa:5331; Q01970; Q8N1A4	G alpha (q) signalling events; Synthesis of IP3 and IP4 in the cytosol; Ca2+ pathway; G beta:gamma signalling through PLC beta; Presynaptic function of Kainate receptors; Fatty Acids bound to GPR40 (FFAR1) regulate insulin secretion; PLC beta mediated events; Acetylcholine regulates insulin secretion	Alzheimer's disease and miRNA effects; S1P receptor signal transduction; Myometrial relaxation and contraction pathways; G protein signaling pathways; VEGFA-VEGFR2 signaling pathway; Chemokine signaling pathway; GPR40 pathway; MAPK cascade; Wnt signaling; Non-genomic actions of 1,25 dihydroxyvitamin D3; Resistin as a regulator of inflammation; Hippo signaling regulation pathways; PKC-gamma calcium signaling pathway in ataxia; Kisspeptin/kisspeptin receptor system in the ovary; GPR143 in melanocytes and retinal pigment epithelium cells; Neuroinflammation and glutamatergic signaling; Alzheimer's disease; Calcium regulation in cardiac cells		2.10078e-05	1.54556e-05	1.30789e-05	1.64413e-05	1.45623e-05	9.34296e-06	-0.296213	0.387877
Q66K74	MAP1S	Microtubule-associated protein 1S OS=Homo sapiens OX=9606 GN=MAP1S PE=1 SV=2	35	19	1059	112.1	7.3	High	cell organization and biogenesis;other metabolic processes;transport;developmental processes;other biological processes	cytosol;cytoskeleton;nucleus;other cell component	cytoskeletal activity;nucleic acid binding activity;other molecular function		55201	ENSG00000130479	B4DH53; hsa:55201; Q27QB1; Q66K74; Q6NXF1; Q8N3L8; Q8N3W5; Q8NI88; Q96H94; Q96IT4; Q96SP8; Q9BRC6; Q9H928; Q9NVK7				6.19148e-05	5.36173e-05	5.7907e-05	6.42269e-05	6.5467e-05	5.53271e-05	0.0932608	0.388277
O60271	SPAG9	C-Jun-amino-terminal kinase-interacting protein 4 OS=Homo sapiens OX=9606 GN=SPAG9 PE=1 SV=4	15	11	1321	146.1	5.15	High	transport;other biological processes	other membranes;cytosol;cytoskeleton;other cytoplasmic organelle;other cell component	cytoskeletal activity;other molecular function	Pf09744, Pf16471, Pf19056	9043	ENSG00000008294	A6H8U5; A8MSX0; B4DHH2; hsa:9043; O60271; O60905; Q3KQU8; Q3MKM7; Q86WC7; Q86WC8; Q8IZX7; Q96II0; Q9H811	Myogenesis			1.28825e-05	1.49004e-05	1.28977e-05	1.14717e-05	1.29649e-05	1.35839e-05	-0.0975644	0.388617
O14602	EIF1AY	Eukaryotic translation initiation factor 1A, Y-chromosomal OS=Homo sapiens OX=9606 GN=EIF1AY PE=1 SV=4	31	4	144	16.4	5.24	High	protein metabolism;other metabolic processes	other cell component	nucleic acid binding activity	Pf01176	9086	ENSG00000198692	hsa:9086; O14602; Q9BS77		Translation factors		6.51507e-06	8.89931e-06	7.51112e-06	5.46925e-06	6.25569e-06	8.14772e-06	-0.206169	0.388761
P49368	CCT3	T-complex protein 1 subunit gamma OS=Homo sapiens OX=9606 GN=CCT3 PE=1 SV=4	62	33	545	60.5	6.49	High	cell organization and biogenesis;transport;other biological processes	cytosol;cytoskeleton;other cell component	other molecular function	Pf00118	7203	ENSG00000163468	A6NE14; hsa:7203; P49368; Q5SZY1; Q9BR64	Association of TriC/CCT with target proteins during biosynthesis; Cooperation of PDCL (PhLP1) and TRiC/CCT in G-protein beta folding; Formation of tubulin folding intermediates by CCT/TriC; BBSome-mediated cargo-targeting to cilium; Prefoldin mediated transfer of substrate to CCT/TriC; Folding of actin by CCT/TriC	16p11.2 proximal deletion syndrome		0.00341876	0.00327232	0.00332744	0.00368856	0.00369359	0.00316197	0.0737689	0.388989
Q9BU61	NDUFAF3	NADH dehydrogenase [ubiquinone] 1 alpha subcomplex assembly factor 3 OS=Homo sapiens OX=9606 GN=NDUFAF3 PE=1 SV=1	26	3	184	20.3	8.22	High	cell organization and biogenesis	other membranes;mitochondrion;nucleus		Pf04430	25915	ENSG00000178057	hsa:25915; Q9BU61	Complex I biogenesis			1.05738e-05	8.19081e-06	9.25064e-06	9.62612e-06	1.02543e-05	1.02123e-05	0.103204	0.389717
Q8WUX9	CHMP7	Charged multivesicular body protein 7 OS=Homo sapiens OX=9606 GN=CHMP7 PE=1 SV=1	16	6	453	50.9	5.35	High	cell cycle OR cell proliferation;cell organization and biogenesis;protein metabolism;other metabolic processes;stress response;transport;other biological processes	plasma membrane;other membranes;cytosol;cytoskeleton;nucleus;other cytoplasmic organelle;other cell component		Pf03357	91782	ENSG00000147457	B2RDT3; B4DKJ6; D3DSS1; hsa:91782; Q8NDM1; Q8WUX9; Q9BT50	HCMV Late Events; Endosomal Sorting Complex Required For Transport (ESCRT); Pyroptosis; Late endosomal microautophagy; Budding and maturation of HIV virion; Macroautophagy; Sealing of the nuclear envelope (NE) by ESCRT-III; Translation of Replicase and Assembly of the Replication Transcription Complex; Translation of Replicase and Assembly of the Replication Transcription Complex			8.45169e-06	4.07378e-06	9.09715e-06	1.84582e-05	1.20458e-05	4.01682e-06	0.674926	0.390181
Q96CG3	TIFA	TRAF-interacting protein with FHA domain-containing protein A OS=Homo sapiens OX=9606 GN=TIFA PE=1 SV=1	30	5	184	21.4	5.11	High	cell organization and biogenesis;stress response;signal transduction;other biological processes	cytosol;other cell component		Pf00498	92610	ENSG00000145365	hsa:92610; Q96CG3	Alpha-protein kinase 1 signaling pathway	Interleukin-1 induced activation of NF-kB; MYD88 distinct input-output pathway		8.83072e-06	1.04533e-05	1.45172e-05	9.68666e-06	7.23854e-06	1.10363e-05	-0.273633	0.390593
Q9BXB4	OSBPL11	Oxysterol-binding protein-related protein 11 OS=Homo sapiens OX=9606 GN=OSBPL11 PE=1 SV=2	19	7	747	83.6	7.06	High	transport;other biological processes	other membranes;cytosol;ER/Golgi;nucleus;other cytoplasmic organelle;other cell component	transporter activity;other molecular function	Pf00169, Pf01237	114885	ENSG00000144909	A8K9I7; hsa:114885; Q9BXB4	RHOH GTPase cycle			6.901e-06	7.01528e-06	7.55134e-06	1.08193e-05	8.02386e-06	6.39529e-06	0.233461	0.390755
Q9H9Y2	RPF1	Ribosome production factor 1 OS=Homo sapiens OX=9606 GN=RPF1 PE=1 SV=2	31	6	349	40.1	10.01	High	RNA metabolism OR transcription;other metabolic processes	nucleus;other cell component	nucleic acid binding activity	Pf04427	80135	ENSG00000117133	hsa:80135; Q5VSK7; Q6AHX1; Q8WXZ8; Q9H9Y2				1.25654e-05	1.69215e-05	1.1608e-05	1.47427e-05	1.52487e-05	1.59212e-05	0.159932	0.390787
Q14207	NPAT	Protein NPAT OS=Homo sapiens OX=9606 GN=NPAT PE=1 SV=3	12	8	1427	154.2	5.88	High	cell cycle OR cell proliferation;developmental processes;other biological processes	nucleus;other cell component	other molecular function	Pf15712	4863	ENSG00000149308	A8K1V5; A8K6M2; hsa:4863; Q13632; Q14207; Q14967; Q16580; Q86W55; Q8IWE9		Retinoblastoma gene in cancer		1.03677e-05	1.22786e-05	1.27673e-05	8.62579e-06	7.85539e-06	1.34551e-05	-0.242411	0.390801
P27816	MAP4	Microtubule-associated protein 4 OS=Homo sapiens OX=9606 GN=MAP4 PE=1 SV=3	27	16	1152	120.9	5.43	High	cell cycle OR cell proliferation;cell organization and biogenesis;developmental processes;other biological processes	plasma membrane;other membranes;cytosol;cytoskeleton;other cell component	cytoskeletal activity;other molecular function	Pf00418	4134	ENSG00000047849	hsa:4134; P27816; Q13082; Q59FT2; Q68D74; Q6ZUW9; Q86V26; Q96A76; Q96NS9		Splicing factor NOVA regulated synaptic proteins		6.18692e-05	6.98471e-05	6.30274e-05	5.77621e-05	6.71775e-05	5.8518e-05	-0.0861292	0.390863
Q9H9Q2	COPS7B	COP9 signalosome complex subunit 7b OS=Homo sapiens OX=9606 GN=COPS7B PE=1 SV=1	28	5	264	29.6	6.15	High	cell organization and biogenesis;protein metabolism;other metabolic processes	cytosol;nucleus		Pf01399, Pf18392	64708	ENSG00000144524	hsa:64708; Q53S22; Q5BJG3; Q9H7V6; Q9H9Q2	Cargo recognition for clathrin-mediated endocytosis; Neddylation; Formation of TC-NER Pre-Incision Complex; DNA Damage Recognition in GG-NER	Ciliary landscape		1.86262e-05	1.69676e-05	1.74365e-05	2.0263e-05	2.30941e-05	1.58832e-05	0.159763	0.391139
P60983	GMFB	Glia maturation factor beta OS=Homo sapiens OX=9606 GN=GMFB PE=1 SV=2	44	4	142	16.7	5.29	High	protein metabolism;other metabolic processes;developmental processes;signal transduction;other biological processes		signal transduction activity or receptor binding;enzyme regulator activity;cytoskeletal activity;other molecular function	Pf00241	2764	ENSG00000197045	B2R499; hsa:2764; P17774; P60983; Q9BS35				1.47727e-06	2.13091e-06	8.04147e-09	2.10925e-06	1.29365e-06	2.20421e-06	0.632773	0.391275
Q9UPW5	AGTPBP1	Cytosolic carboxypeptidase 1 OS=Homo sapiens OX=9606 GN=AGTPBP1 PE=1 SV=3	4	3	1226	138.4	6.15	High	cell organization and biogenesis;protein metabolism;other metabolic processes;transport;developmental processes;other biological processes	cytosol;mitochondrion;nucleus;other cell component	cytoskeletal activity;other molecular function	Pf00246, Pf18027	23287	ENSG00000135049	B4DIT6; B4DRZ8; hsa:23287; Q5VV80; Q63HM7; Q658P5; Q6P9D6; Q9H8U6; Q9H9W8; Q9NVK1; Q9UPW5	Carboxyterminal post-translational modifications of tubulin			6.75667e-07	5.506e-06	4.51376e-06	5.57781e-06	5.14083e-06	4.34456e-06	0.494034	0.391382
Q9UJX2	CDC23	Cell division cycle protein 23 homolog OS=Homo sapiens OX=9606 GN=CDC23 PE=1 SV=3	39	21	597	68.8	7.02	High	cell cycle OR cell proliferation;cell organization and biogenesis;protein metabolism;other metabolic processes;other biological processes	cytosol;nucleus;other cell component	other molecular function	Pf04049	8697	ENSG00000094880	A8K6E5; B4E3A2; B7WP05; D3DQB7; hsa:8697; O75433; Q53FN2; Q9BS73; Q9UJX2	Separation of Sister Chromatids; Antigen processing: Ubiquitination & Proteasome degradation; APC/C:Cdc20 mediated degradation of Securin; APC/C:Cdh1 mediated degradation of Cdc20 and other APC/C:Cdh1 targeted proteins in late mitosis/early G1; Cdc20:Phospho-APC/C mediated degradation of Cyclin A; CDK-mediated phosphorylation and removal of Cdc6; Autodegradation of Cdh1 by Cdh1:APC/C; Assembly of the pre-replicative complex; Inactivation of APC/C via direct inhibition of the APC/C complex; APC/C:Cdc20 mediated degradation of Cyclin B; Conversion from APC/C:Cdc20 to APC/C:Cdh1 in late anaphase; Regulation of APC/C activators between G1/S and early anaphase; Phosphorylation of the APC/C; APC-Cdc20 mediated degradation of Nek2A; Senescence-Associated Secretory Phenotype (SASP); Transcriptional Regulation by VENTX; Aberrant regulation of mitotic exit in cancer due to RB1 defects	Cell cycle	HexNAc [T562; T564]	6.54198e-05	7.19242e-05	7.00623e-05	7.71176e-05	6.38199e-05	8.53719e-05	0.125837	0.391785
Q8WYL5	SSH1	Protein phosphatase Slingshot homolog 1 OS=Homo sapiens OX=9606 GN=SSH1 PE=1 SV=2	4	2	1049	115.4	6.25	High	cell organization and biogenesis;protein metabolism;other metabolic processes;other biological processes	plasma membrane;other membranes;cytoskeleton;other cell component	cytoskeletal activity;other molecular function	Pf00782, Pf08766	54434	ENSG00000084112	hsa:54434; Q6P6C0; Q8N9A7; Q8WYL3; Q8WYL4; Q8WYL5; Q9P2P8		Regulation of actin cytoskeleton		1.18051e-06	1.06851e-06	8.04147e-09	6.52984e-09	8.79209e-07	1.01355e-08	-1.33308	0.391835
P09874	PARP1	Poly [ADP-ribose] polymerase 1 OS=Homo sapiens OX=9606 GN=PARP1 PE=1 SV=4	45	36	1014	113	8.88	High	cell organization and biogenesis;protein metabolism;DNA metabolism;RNA metabolism OR transcription;other metabolic processes;stress response;developmental processes;signal transduction;other biological processes	mitochondrion;nucleus;other cell component	nucleic acid binding activity;other molecular function	Pf00533, Pf00644, Pf00645, Pf02877, Pf05406, Pf08063	142	ENSG00000143799	B1ANJ4; hsa:142; P09874; Q8IUZ9	SUMOylation of DNA damage response and repair proteins; Formation of Incision Complex in GG-NER; POLB-Dependent Long Patch Base Excision Repair; Downregulation of SMAD2/3:SMAD4 transcriptional activity; HDR through MMEJ (alt-NHEJ); DNA Damage Recognition in GG-NER; vRNA Synthesis; Dual Incision in GG-NER	Corticotropin-releasing hormone signaling pathway; Nanoparticle triggered regulated necrosis; Fas ligand pathway and stress induction of heat shock proteins; NAD metabolism, sirtuins and aging; NAD+ metabolism; NAD+ biosynthetic pathways; Breast cancer pathway; Acute viral myocarditis; Joubert syndrome; Male infertility; Base excision repair; IL-18 signaling pathway; DNA repair pathways, full network; NAD metabolism in oncogene-induced senescence and mitochondrial dysfunction-associated senescence; Progeria-associated lipodystrophy		0.000668092	0.000636626	0.000651429	0.000640707	0.000632789	0.000651987	-0.0227954	0.391913
Q96GM8	TOE1	Target of EGR1 protein 1 OS=Homo sapiens OX=9606 GN=TOE1 PE=1 SV=1	40	14	510	56.5	7.18	High	RNA metabolism OR transcription;other metabolic processes	nucleus;other cell component	nucleic acid binding activity;other molecular function	Pf00642, Pf04857	114034	ENSG00000132773	B4DEM6; hsa:114034; Q6IA35; Q8IWN5; Q96GM8; Q9H846				4.08241e-05	4.87074e-05	4.48938e-05	4.2231e-05	3.80704e-05	4.52565e-05	-0.0984517	0.39232
Q8TAV0	FAM76A	Protein FAM76A OS=Homo sapiens OX=9606 GN=FAM76A PE=2 SV=1	26	5	307	35	9.19	High		nucleus		Pf16046	199870	ENSG00000009780	B4DWT3; hsa:199870; O95565; O95566; Q8N7J5; Q8TAV0				8.67128e-07	8.84059e-07	1.23308e-06	9.8611e-07	9.68698e-07	2.93743e-06	0.713116	0.392498
O60884	DNAJA2	DnaJ homolog subfamily A member 2 OS=Homo sapiens OX=9606 GN=DNAJA2 PE=1 SV=1	60	16	412	45.7	6.48	High	stress response;other biological processes	other membranes;cytosol	other molecular function	Pf00226, Pf00684, Pf01556	10294	ENSG00000069345	B2R7L7; hsa:10294; O14711; O60884	HSP90 chaperone cycle for steroid hormone receptors (SHR) in the presence of ligand			0.000577885	0.000659361	0.000585157	0.000632782	0.000624521	0.000641095	0.0589411	0.392716
Q01581	HMGCS1	Hydroxymethylglutaryl-CoA synthase, cytoplasmic OS=Homo sapiens OX=9606 GN=HMGCS1 PE=1 SV=2	65	23	520	57.3	5.41	High	other metabolic processes	cytosol;other cell component	other molecular function	Pf01154, Pf08540	3157	ENSG00000112972	B2RDL8; hsa:3157; Q01581	PPARA activates gene expression; Activation of gene expression by SREBF (SREBP); Cholesterol biosynthesis	Cholesterol biosynthesis pathway; Sterol regulatory element-binding proteins (SREBP) signaling; SREBF and miR33 in cholesterol and lipid homeostasis; Cholesterol metabolism with Bloch and Kandutsch-Russell pathways; Endochondral ossification; Endochondral ossification with skeletal dysplasias		4.35799e-06	4.75292e-06	5.33393e-06	2.7413e-06	9.21604e-07	6.2357e-06	-0.545258	0.393107
Q9Y2H2	INPP5F	Phosphatidylinositide phosphatase SAC2 OS=Homo sapiens OX=9606 GN=INPP5F PE=1 SV=3	5	3	1132	128.3	7.02	High	other metabolic processes;stress response;transport;signal transduction;other biological processes	plasma membrane;other membranes;other cytoplasmic organelle;other cell component	other molecular function	Pf02383, Pf12456	22876	ENSG00000198825	B3KRF1; D3DRD1; hsa:22876; Q2T9J4; Q5W135; Q5W136; Q6NVY2; Q86U97; Q9H3D9; Q9NT51; Q9Y2H2	Synthesis of PIPs at the early endosome membrane			1.74552e-06	5.82645e-06	7.67498e-07	4.5679e-06	4.29864e-06	3.94613e-06	0.619543	0.393206
P35869	AHR	Aryl hydrocarbon receptor OS=Homo sapiens OX=9606 GN=AHR PE=1 SV=2	4	2	848	96.1	6.38	High	cell cycle OR cell proliferation;other metabolic processes;developmental processes;signal transduction;other biological processes	cytosol;nucleus;other cell component	nucleic acid binding activity;other molecular function	Pf00010, Pf00989, Pf08447	196	ENSG00000106546	A4D130; hsa:196; P35869; Q13728; Q13803; Q13804	PPARA activates gene expression; Endogenous sterols; Xenobiotics; Aryl hydrocarbon receptor signalling	Adipogenesis; Aryl hydrocarbon receptor pathway; Aryl hydrocarbon receptor pathway; Nuclear receptors meta-pathway; Cannabinoid receptor signaling; Development and heterogeneity of the ILC family; Male infertility; Prostaglandin signaling; Th17 cell differentiation pathway		1.06811e-06	7.17995e-07	9.17768e-07	6.52984e-09	8.3739e-07	9.55969e-07	-0.587121	0.393524
Q7L2J0	MEPCE	7SK snRNA methylphosphate capping enzyme OS=Homo sapiens OX=9606 GN=MEPCE PE=1 SV=1	46	19	689	74.3	9.57	High	RNA metabolism OR transcription;other metabolic processes;other biological processes	nucleus;other cell component	nucleic acid binding activity;other molecular function	Pf06859, Pf13847	56257	ENSG00000146834	B3KP86; D6W5V7; hsa:56257; Q7L2J0; Q9NPD4		IL-18 signaling pathway		0.000133948	0.000121818	0.000119504	0.000112149	0.000111961	0.000129868	-0.084267	0.394027
O94768	STK17B	Serine/threonine-protein kinase 17B OS=Homo sapiens OX=9606 GN=STK17B PE=1 SV=1	16	4	372	42.3	5.25	High	protein metabolism;other metabolic processes;signal transduction;other biological processes	plasma membrane;other membranes;cytoskeleton;ER/Golgi;nucleus	kinase activity;other molecular function	Pf00069	9262	ENSG00000081320	hsa:9262; O94768				9.56066e-07	1.08134e-06	8.04147e-09	6.52984e-09	6.56652e-09	8.01877e-07	-1.32759	0.394384
Q9Y3C1	NOP16	Nucleolar protein 16 OS=Homo sapiens OX=9606 GN=NOP16 PE=1 SV=2	47	8	178	21.2	9.94	High	other biological processes	nucleus;other cell component		Pf09420	51491	ENSG00000048162	B4DV13; D6RGD3; hsa:51491; Q05D05; Q6IAI6; Q6PIM0; Q8IXL5; Q9Y3C1				0.000100198	0.000104784	0.000113053	8.56763e-05	9.75798e-05	0.00011116	-0.111328	0.394853
Q9BTE1	DCTN5	Dynactin subunit 5 OS=Homo sapiens OX=9606 GN=DCTN5 PE=1 SV=1	23	4	182	20.1	8.02	High	developmental processes	other membranes;cytosol;cytoskeleton;nucleus;other cell component			84516	ENSG00000166847	A8K9X8; H3BN51; H3BQA4; hsa:84516; Q9BTE1	MHC class II antigen presentation; HSP90 chaperone cycle for steroid hormone receptors (SHR) in the presence of ligand; COPI-mediated anterograde transport; COPI-independent Golgi-to-ER retrograde traffic			1.05248e-05	1.44409e-05	9.67492e-06	9.94743e-06	1.07283e-05	9.67797e-06	-0.190595	0.395013
Q9H8Y5	ANKZF1	Ankyrin repeat and zinc finger domain-containing protein 1 OS=Homo sapiens OX=9606 GN=ANKZF1 PE=1 SV=1	25	12	726	80.9	8.41	High	protein metabolism;other metabolic processes;stress response	other cell component	other molecular function	Pf00023, Pf18716, Pf18826	55139	ENSG00000163516	hsa:55139; Q9H8Y5; Q9NVZ4				6.45985e-05	5.70758e-05	5.75758e-05	5.48834e-05	6.02174e-05	5.57736e-05	-0.0690376	0.395477
Q9Y3D8	AK6	Adenylate kinase isoenzyme 6 OS=Homo sapiens OX=9606 GN=AK6 PE=1 SV=1	51	5	172	20	4.58	High	other metabolic processes	cytosol;cytoskeleton;nucleus;other cell component	kinase activity;other molecular function	Pf13238	102157402	ENSG00000085231; ENSG00000279247	A8MSZ6; hsa:102157402; Q5F2S9; Q9Y3D8	Interconversion of nucleotide di- and triphosphates			1.60595e-05	2.03004e-05	1.82303e-05	2.15865e-05	1.96967e-05	1.79207e-05	0.11705	0.395793
Q12982	BNIP2	BCL2/adenovirus E1B 19 kDa protein-interacting protein 2 OS=Homo sapiens OX=9606 GN=BNIP2 PE=1 SV=1	6	2	314	36	4.81	High	other biological processes	cytosol;nucleus;other cell component	enzyme regulator activity;other molecular function	Pf12496, Pf13716	663	ENSG00000140299	B4DS94; hsa:663; Q12982	Myogenesis	Acute viral myocarditis		4.91173e-06	6.59999e-06	4.63705e-06	5.60348e-06	5.51557e-06	7.74384e-06	0.224127	0.396016
P19971	TYMP	Thymidine phosphorylase OS=Homo sapiens OX=9606 GN=TYMP PE=1 SV=2	18	5	482	49.9	5.53	High	cell organization and biogenesis;other metabolic processes;developmental processes;signal transduction;other biological processes	cytosol	signal transduction activity or receptor binding;other molecular function	Pf00591, Pf02885, Pf07831	1890	ENSG00000025708	A8MW15; H9KVA0; hsa:1890; P19971; Q13390; Q8WVB7	Pyrimidine salvage; Pyrimidine catabolism	Fluoropyrimidine activity; Bladder cancer; Pyrimidine metabolism		5.00685e-06	4.86011e-06	6.15303e-06	4.98085e-06	2.06056e-06	5.63791e-06	-0.337396	0.396191
Q6DCA0	AMMECR1L	AMMECR1-like protein OS=Homo sapiens OX=9606 GN=AMMECR1L PE=1 SV=1	26	4	310	34.5	8.98	High		nucleus		Pf01871	83607	ENSG00000144233	B4E276; hsa:83607; Q6DCA0				3.6545e-06	1.97061e-06	1.79644e-06	1.90007e-06	1.84378e-06	1.9863e-06	-0.373146	0.396225
O43823	AKAP8	A-kinase anchor protein 8 OS=Homo sapiens OX=9606 GN=AKAP8 PE=1 SV=1	52	22	692	76.1	5.15	High	cell cycle OR cell proliferation;cell organization and biogenesis;stress response;transport;signal transduction;other biological processes	mitochondrion;ER/Golgi;nucleus;other cell component	nucleic acid binding activity;other molecular function	Pf04988	10270	ENSG00000105127	hsa:10270; O43823		G protein signaling pathways		0.0001414	0.000174688	0.000133554	0.000130741	0.000142371	0.00013932	-0.124622	0.396702
Q13901	C1D	Nuclear nucleic acid-binding protein C1D OS=Homo sapiens OX=9606 GN=C1D PE=1 SV=1	11	2	141	16	9.03	High	RNA metabolism OR transcription;other metabolic processes;other biological processes	nucleus;other cell component	nucleic acid binding activity;other molecular function	Pf04000	10438	ENSG00000197223	A8K336; D6W5F8; hsa:10438; Q05D64; Q13901	Major pathway of rRNA processing in the nucleolus and cytosol			1.85812e-05	1.90761e-05	2.21457e-05	1.77308e-05	1.47533e-05	2.11717e-05	-0.156486	0.397262
O14717	TRDMT1	tRNA (cytosine(38)-C(5))-methyltransferase OS=Homo sapiens OX=9606 GN=TRDMT1 PE=1 SV=1	18	5	391	44.6	6.09	High	RNA metabolism OR transcription;other metabolic processes;other biological processes	nucleus;other cell component	nucleic acid binding activity;other molecular function	Pf00145	1787	ENSG00000107614	B0YJ02; B0YJ03; B0YJ07; B0YJ08; hsa:1787; O14717; O43669; Q86WW6	tRNA modification in the nucleus and cytosol			3.23465e-07	8.70846e-07	8.04147e-09	6.52984e-09	3.85615e-07	1.01355e-08	-1.57959	0.397369
O15479	MAGEB2	Melanoma-associated antigen B2 OS=Homo sapiens OX=9606 GN=MAGEB2 PE=1 SV=3	40	12	319	35.3	8.76	High	other biological processes	nucleus		Pf01454, Pf12440	4113	ENSG00000099399	hsa:4113; O15479; O75860				0.000798755	0.000737741	0.000675024	0.000723549	0.000695148	0.000686519	-0.0710696	0.397401
Q05048	CSTF1	Cleavage stimulation factor subunit 1 OS=Homo sapiens OX=9606 GN=CSTF1 PE=1 SV=1	51	12	431	48.3	6.58	High	RNA metabolism OR transcription;other metabolic processes	nucleus		Pf00400, Pf16699	1477	ENSG00000101138	hsa:1477; Q05048; Q5QPD8	mRNA Splicing - Major Pathway; mRNA 3'-end processing; RNA Polymerase II Transcription Termination; Processing of Intronless Pre-mRNAs	mRNA processing		6.58648e-05	7.05801e-05	7.28584e-05	7.01515e-05	8.20244e-05	6.99025e-05	0.0854744	0.397461
Q9UPQ9	TNRC6B	Trinucleotide repeat-containing gene 6B protein OS=Homo sapiens OX=9606 GN=TNRC6B PE=1 SV=4	7	6	1833	193.9	6.76	High	other biological processes	cytosol;nucleus;other cell component		Pf10427, Pf16608	23112	ENSG00000100354	B0QY73; B0QY78; B4DGC0; hsa:23112; Q5TH52; Q8TBX2; Q9UPQ9	MAPK6/MAPK4 signaling; Oxidative Stress Induced Senescence; Regulation of MECP2 expression and activity; NR1H3 & NR1H2 regulate gene expression linked to cholesterol transport and efflux; TP53 Regulates Metabolic Genes; Transcriptional Regulation by VENTX; Estrogen-dependent gene expression; Oncogene Induced Senescence; Ca2+ pathway; Pre-NOTCH Transcription and Translation; RUNX1 regulates genes involved in megakaryocyte differentiation and platelet function; Regulation of RUNX1 Expression and Activity; Post-transcriptional silencing by small RNAs; Competing endogenous RNAs (ceRNAs) regulate PTEN translation			5.08939e-06	5.92262e-06	3.22618e-06	5.74968e-06	7.40224e-06	4.42029e-06	0.303531	0.397584
O75533	SF3B1	Splicing factor 3B subunit 1 OS=Homo sapiens OX=9606 GN=SF3B1 PE=1 SV=3	62	61	1304	145.7	7.09	High	cell organization and biogenesis;RNA metabolism OR transcription;other metabolic processes;other biological processes	nucleus	nucleic acid binding activity;other molecular function	Pf08920	23451	ENSG00000115524	E9PCH3; hsa:23451; O75533	mRNA Splicing - Major Pathway; B-WICH complex positively regulates rRNA expression; mRNA Splicing - Minor Pathway	mRNA processing		0.00168799	0.00175009	0.00162649	0.00171569	0.0016714	0.00190301	0.062858	0.397586
B2RXH8	HNRNPCL2	Heterogeneous nuclear ribonucleoprotein C-like 2 OS=Homo sapiens OX=9606 GN=HNRNPCL2 PE=1 SV=1	34	11	293	32.1	5.44	High		nucleus	nucleic acid binding activity;other molecular function	Pf00076	440563	ENSG00000275774; ENSG00000282530; ENSG00000283370	B2RXH8; B7ZW41; hsa:440563			HexNAc [S125(100)]	6.63807e-09	4.59993e-07	5.39031e-07	2.46596e-06	2.47941e-07	3.82751e-07	1.62256	0.397747
P50502	ST13	Hsc70-interacting protein OS=Homo sapiens OX=9606 GN=ST13 PE=1 SV=2	34	10	369	41.3	5.27	High	cell organization and biogenesis;other biological processes	cytosol;other cell component	other molecular function	Pf17830, Pf18253	6767	ENSG00000100380	hsa:6767; O14999; P50502; Q2TU77	Regulation of HSF1-mediated heat shock response			0.000113052	0.000121871	9.38985e-05	0.000128777	0.00013036	0.000103631	0.141742	0.397803
O75436	VPS26A	Vacuolar protein sorting-associated protein 26A OS=Homo sapiens OX=9606 GN=VPS26A PE=1 SV=2	14	4	327	38.1	6.57	High	transport;other biological processes	other membranes;cytosol;other cytoplasmic organelle;other cell component		Pf03643	9559	ENSG00000122958	A8MZ56; B2RDD3; hsa:9559; O75436; Q8TBH4; Q9H982	WNT ligand biogenesis and trafficking			6.49125e-06	6.60712e-06	7.22686e-06	7.24791e-06	6.17155e-06	4.77149e-06	-0.160051	0.397924
P05386	RPLP1	60S acidic ribosomal protein P1 OS=Homo sapiens OX=9606 GN=RPLP1 PE=1 SV=1	89	4	114	11.5	4.32	High	protein metabolism;other metabolic processes;other biological processes	cytosol;translational apparatus	enzyme regulator activity;other molecular function	Pf00428	6176	ENSG00000137818	A6NIB2; hsa:6176; P05386	Regulation of expression of SLITs and ROBOs; L13a-mediated translational silencing of Ceruloplasmin expression; Formation of a pool of free 40S subunits; GTP hydrolysis and joining of the 60S ribosomal subunit; Major pathway of rRNA processing in the nucleolus and cytosol; Nonsense Mediated Decay (NMD) enhanced by the Exon Junction Complex (EJC); SRP-dependent cotranslational protein targeting to membrane; Viral mRNA Translation; Response of EIF2AK4 (GCN2) to amino acid deficiency; Peptide chain elongation; Selenocysteine synthesis; Eukaryotic Translation Termination; Nonsense Mediated Decay (NMD) independent of the Exon Junction Complex (EJC)	Cytoplasmic ribosomal proteins		0.000777746	0.000542551	0.000609946	0.00049313	0.00141131	0.000814123	0.494063	0.398006
Q8N5C8	TAB3	TGF-beta-activated kinase 1 and MAP3K7-binding protein 3 OS=Homo sapiens OX=9606 GN=TAB3 PE=1 SV=3	5	2	712	78.6	8.54	High	other biological processes	plasma membrane;other membranes;cytosol;other cytoplasmic organelle	other molecular function	Pf02845	257397	ENSG00000157625	A6NDD9; hsa:257397; Q6VQR0; Q8N5C8	FCERI mediated NF-kB activation; CLEC7A (Dectin-1) signaling; NOD1/2 Signaling Pathway; TAK1-dependent IKK and NF-kB activation ; TNFR1-induced NFkappaB signaling pathway; TRAF6-mediated induction of TAK1 complex within TLR4 complex; IRAK2 mediated activation of TAK1 complex upon TLR7/8 or 9 stimulation; JNK (c-Jun kinases) phosphorylation and activation mediated by activated human TAK1; TICAM1,TRAF6-dependent induction of TAK1 complex; activated TAK1 mediates p38 MAPK activation; IRAK2 mediated activation of TAK1 complex; Alpha-protein kinase 1 signaling pathway	IL-1 signaling pathway; TNF-alpha signaling pathway; Interleukin-1 (IL-1) structural pathway; Toll-like receptor signaling pathway		5.81391e-08	1.07132e-07	8.04147e-09	1.93963e-07	1.44873e-07	1.01355e-08	1.00973	0.398109
P11441	UBL4A	Ubiquitin-like protein 4A OS=Homo sapiens OX=9606 GN=UBL4A PE=1 SV=1	57	9	157	17.8	8.66	High	cell organization and biogenesis;protein metabolism;other metabolic processes;transport;other biological processes	other membranes;cytosol;nucleus;other cell component	other molecular function	Pf00240, Pf17840	8266	ENSG00000102178	hsa:8266; P11441; Q5HY80	Insertion of tail-anchored proteins into the endoplasmic reticulum membrane			7.51479e-05	6.90887e-05	7.68619e-05	6.37027e-05	6.40643e-05	7.82197e-05	-0.102138	0.398115
O75400	PRPF40A	Pre-mRNA-processing factor 40 homolog A OS=Homo sapiens OX=9606 GN=PRPF40A PE=1 SV=2	27	20	957	108.7	7.56	High	cell cycle OR cell proliferation;cell organization and biogenesis;RNA metabolism OR transcription;other metabolic processes;other biological processes	nucleus		Pf00397, Pf01846	55660	ENSG00000196504	hsa:55660; O43856; O75400; O75404; Q8TBQ1; Q9H782; Q9NWU9; Q9P0Q2; Q9Y5A8	mRNA Splicing - Major Pathway	mRNA processing		0.000372605	0.000376784	0.00038567	0.000379377	0.000380203	0.000390162	0.0185424	0.398364
O00139	KIF2A	Kinesin-like protein KIF2A OS=Homo sapiens OX=9606 GN=KIF2A PE=1 SV=3	38	21	706	79.9	6.68	High	cell cycle OR cell proliferation;cell organization and biogenesis;developmental processes;other biological processes	cytosol;cytoskeleton;nucleus;other cell component	cytoskeletal activity;other molecular function	Pf00225	3796	ENSG00000068796	A5YM42; A5YM54; B4DY54; D3DW97; E9PB70; hsa:3796; O00139; Q7Z5I3; Q8N5Q7	COPI-dependent Golgi-to-ER retrograde traffic; Separation of Sister Chromatids; MHC class II antigen presentation; Resolution of Sister Chromatid Cohesion; RHO GTPases Activate Formins; EML4 and NUDC in mitotic spindle formation; Kinesins; Amplification of signal from unattached kinetochores via a MAD2 inhibitory signal			9.67188e-05	9.24947e-05	0.000104785	9.73374e-05	9.33945e-05	9.2141e-05	-0.0556533	0.398836
Q9Y6E0	STK24	Serine/threonine-protein kinase 24 OS=Homo sapiens OX=9606 GN=STK24 PE=1 SV=1	46	14	443	49.3	5.69	High	protein metabolism;other metabolic processes;stress response;signal transduction;other biological processes	other membranes;cytosol;ER/Golgi;nucleus;other cell component	kinase activity;other molecular function	Pf00069	8428	ENSG00000102572	hsa:8428; O14840; Q5JV92; Q9Y6E0	Apoptotic cleavage of cellular proteins			5.42671e-05	4.42267e-05	5.47892e-05	5.16973e-05	6.22951e-05	5.28808e-05	0.122555	0.398868
P84085	ARF5	ADP-ribosylation factor 5 OS=Homo sapiens OX=9606 GN=ARF5 PE=1 SV=2	51	7	180	20.5	6.79	High	transport	plasma membrane;other membranes;ER/Golgi;other cell component	other molecular function	Pf00025	381	ENSG00000004059	hsa:381; P26437; P84085	COPI-mediated anterograde transport; COPI-dependent Golgi-to-ER retrograde traffic			1.16563e-05	1.10455e-05	8.67974e-06	1.36199e-05	1.20659e-05	9.76791e-06	0.176019	0.399467
Q6P9H5	GIMAP6	GTPase IMAP family member 6 OS=Homo sapiens OX=9606 GN=GIMAP6 PE=2 SV=1	42	8	292	32.9	4.89	High		cytosol	other molecular function	Pf04548	474344	ENSG00000133561	C9J7B6; D3DWZ4; hsa:474344; Q5ZPR6; Q6P9H5; Q9H612				6.63807e-09	4.0674e-06	8.04147e-09	2.35149e-07	6.56652e-09	1.01355e-08	-4.01866	0.399564
Q8WW22	DNAJA4	DnaJ homolog subfamily A member 4 OS=Homo sapiens OX=9606 GN=DNAJA4 PE=1 SV=1	32	9	397	44.8	7.59	High	stress response;other biological processes	other membranes;cytosol	other molecular function	Pf00226, Pf00684, Pf01556	55466	ENSG00000140403	E9PDM9; hsa:55466; Q6AW87; Q8N5Z4; Q8N7P2; Q8WW22	HSP90 chaperone cycle for steroid hormone receptors (SHR) in the presence of ligand			2.79324e-05	3.46817e-05	3.43081e-05	3.5985e-05	3.10452e-05	3.87892e-05	0.126705	0.399723
Q01826	SATB1	DNA-binding protein SATB1 OS=Homo sapiens OX=9606 GN=SATB1 PE=1 SV=1	28	11	763	85.9	6.54	High	cell organization and biogenesis;other biological processes	nucleus;other cell component	nucleic acid binding activity;other molecular function	Pf00046, Pf02376, Pf16534, Pf16557	6304	ENSG00000182568	B3KXF1; C9JTR6; hsa:6304; Q01826; Q59EQ0	SUMOylation of chromatin organization proteins; Apoptotic cleavage of cellular proteins	Vitamin D receptor pathway	HexNAc [S212(85.7); S214(85.7); S217(85.7); S218(85.7); S222(85.7); T223(85.7); S229(85.7)]	1.22902e-06	1.79867e-06	2.07046e-06	1.58453e-06	5.36044e-06	1.71627e-06	0.7646	0.39988
Q8N1G0	ZNF687	Zinc finger protein 687 OS=Homo sapiens OX=9606 GN=ZNF687 PE=1 SV=1	22	13	1237	129.4	8.19	High		cytosol;nucleus	nucleic acid binding activity;other molecular function	Pf00096, Pf16622	57592	ENSG00000143373	D3DV17; hsa:57592; Q68DQ8; Q8N1G0; Q9H937; Q9P2A7				1.61814e-05	1.68796e-05	1.32107e-05	1.33516e-05	1.37785e-05	1.54761e-05	-0.11907	0.400006
Q7Z5K2	WAPL	Wings apart-like protein homolog OS=Homo sapiens OX=9606 GN=WAPL PE=1 SV=1	12	9	1190	132.9	5.44	High	cell cycle OR cell proliferation;other biological processes	non-structural extracellular;cytosol;cytoskeleton;ER/Golgi;nucleus;other cell component		Pf07814	23063	ENSG00000062650	A7E2B5; hsa:23063; Q5VSK5; Q7Z5K2; Q8IX10; Q92549	Separation of Sister Chromatids; Resolution of Sister Chromatid Cohesion; Establishment of Sister Chromatid Cohesion; Cohesin Loading onto Chromatin	Cohesin complex - Cornelia de Lange syndrome		1.13241e-05	1.21231e-05	8.65629e-06	1.10646e-05	8.0979e-06	9.09349e-06	-0.184174	0.400086
Q8NBF6	AVL9	Late secretory pathway protein AVL9 homolog OS=Homo sapiens OX=9606 GN=AVL9 PE=1 SV=1	15	5	648	71.9	6.21	High	other biological processes	other membranes;other cytoplasmic organelle;other cell component		Pf09794	23080	ENSG00000105778	hsa:23080; Q8NBF6; Q92573				1.5031e-05	1.65702e-05	1.54638e-05	1.54897e-05	1.65556e-05	1.67035e-05	0.050714	0.400249
Q96EZ8	MCRS1	Microspherule protein 1 OS=Homo sapiens OX=9606 GN=MCRS1 PE=1 SV=1	20	6	462	51.8	9.38	High	cell organization and biogenesis;protein metabolism;DNA metabolism;other metabolic processes;stress response;other biological processes	ER/Golgi;nucleus;other cell component	enzyme regulator activity;nucleic acid binding activity	Pf00498, Pf13325	10445	ENSG00000187778	hsa:10445; O14742; O75497; Q6VN53; Q7Z372; Q96EZ8	UCH proteinases; HATs acetylate histones; DNA Damage Recognition in GG-NER	3q29 copy number variation syndrome		1.0849e-05	1.09352e-05	8.78236e-06	6.48688e-06	1.16662e-05	7.53122e-06	-0.251067	0.400338
Q9UJA5	TRMT6	tRNA (adenine(58)-N(1))-methyltransferase non-catalytic subunit TRM6 OS=Homo sapiens OX=9606 GN=TRMT6 PE=1 SV=1	35	11	497	55.8	7.55	High	RNA metabolism OR transcription;other metabolic processes	nucleus;other cell component		Pf04189	51605	ENSG00000089195	B4DUV6; hsa:51605; Q76P92; Q9BQV5; Q9UJA5; Q9ULR7; Q9Y2Z8	tRNA modification in the nucleus and cytosol			4.55103e-06	2.59503e-06	4.79231e-06	7.66204e-06	2.74325e-06	6.06226e-06	0.464019	0.400671
P47755	CAPZA2	F-actin-capping protein subunit alpha-2 OS=Homo sapiens OX=9606 GN=CAPZA2 PE=1 SV=3	59	10	286	32.9	5.85	High	cell organization and biogenesis	non-structural extracellular;other membranes;cytosol;cytoskeleton;other cell component	cytoskeletal activity	Pf01267	830	ENSG00000198898	B4DG50; hsa:830; P47755	MHC class II antigen presentation; HSP90 chaperone cycle for steroid hormone receptors (SHR) in the presence of ligand; COPI-mediated anterograde transport; COPI-independent Golgi-to-ER retrograde traffic; Sensory processing of sound by inner hair cells of the cochlea; Factors involved in megakaryocyte development and platelet production; Advanced glycosylation endproduct receptor signaling			1.45218e-05	1.94037e-05	1.56952e-05	1.73044e-05	1.71175e-05	2.02093e-05	0.138785	0.401072
Q13153	PAK1	Serine/threonine-protein kinase PAK 1 OS=Homo sapiens OX=9606 GN=PAK1 PE=1 SV=2	27	12	545	60.6	5.76	High	cell organization and biogenesis;protein metabolism;other metabolic processes;stress response;transport;developmental processes;signal transduction;other biological processes	plasma membrane;other membranes;cytosol;cytoskeleton;nucleus;other cell component	cytoskeletal activity;kinase activity;other molecular function	Pf00069, Pf00786	5058	ENSG00000149269	hsa:5058; O75561; Q13153; Q13567; Q32M53; Q32M54; Q86W79	MAPK6/MAPK4 signaling; Regulation of actin dynamics for phagocytic cup formation; CDC42 GTPase cycle; RAC1 GTPase cycle; RHOQ GTPase cycle; RHOJ GTPase cycle; RHOV GTPase cycle; EPHB-mediated forward signaling; RAC2 GTPase cycle; RAC3 GTPase cycle; RHOU GTPase cycle; Ephrin signaling; Smooth Muscle Contraction; RHO GTPases activate PKNs; RHO GTPases Activate ROCKs; RHO GTPases activate PAKs; RHOH GTPase cycle; Signal transduction by L1; Sema3A PAK dependent Axon repulsion; FCERI mediated MAPK activation; Generation of second messenger molecules; VEGFR2 mediated vascular permeability; G beta:gamma signalling through CDC42; CD209 (DC-SIGN) signaling; DSCAM interactions; Activation of RAC1; CD28 dependent Vav1 pathway	Integrin-mediated cell adhesion; Prolactin signaling pathway; Microtubule cytoskeleton regulation; Focal adhesion; Hepatocyte growth factor receptor signaling; Fas ligand pathway and stress induction of heat shock proteins; RAC1/PAK1/p38/MMP2 pathway; Physico-chemical features and toxicity-associated pathways; MAPK signaling pathway; T-cell antigen receptor (TCR) pathway during Staphylococcus aureus infection; VEGFA-VEGFR2 signaling pathway; Chemokine signaling pathway; Ebola virus infection in host; Ras signaling; Epithelial to mesenchymal transition in colorectal cancer; Pancreatic adenocarcinoma pathway; EGF/EGFR signaling pathway; Mechanoregulation and pathology of YAP/TAZ via Hippo and non-Hippo mechanisms; Hippo-Merlin signaling dysregulation; Cell migration and invasion through p75NTR; Neural crest cell migration during development; Neural crest cell migration in cancer; Gastrin signaling pathway; Melanoma; Malignant pleural mesothelioma; Regulation of actin cytoskeleton; ErbB signaling pathway; T-cell receptor signaling pathway		6.60807e-06	6.52562e-06	7.73349e-06	7.10689e-06	9.77736e-06	6.8403e-06	0.185146	0.401372
Q8WVK7	SKA2	Spindle and kinetochore-associated protein 2 OS=Homo sapiens OX=9606 GN=SKA2 PE=1 SV=1	31	4	121	14.2	7.33	High	cell cycle OR cell proliferation;other biological processes	cytosol;cytoskeleton;other cell component	cytoskeletal activity	Pf16740	348235	ENSG00000182628	A6NIL3; B3KPL3; E9PCB8; hsa:348235; Q8WVK7	Separation of Sister Chromatids; Resolution of Sister Chromatid Cohesion; RHO GTPases Activate Formins; EML4 and NUDC in mitotic spindle formation; Amplification of signal from unattached kinetochores via a MAD2 inhibitory signal			2.45556e-06	1.31404e-06	3.00811e-06	2.6597e-06	2.35218e-06	3.43679e-06	0.317928	0.40156
Q8N5A5	ZGPAT	Zinc finger CCCH-type with G patch domain-containing protein OS=Homo sapiens OX=9606 GN=ZGPAT PE=1 SV=3	28	10	531	57.3	5.43	High	other biological processes	plasma membrane;other membranes;nucleus;other cell component	nucleic acid binding activity;other molecular function	Pf01585, Pf18044	84619	ENSG00000197114	E1P5K1; hsa:84619; Q4VXN9; Q5JWI9; Q5JWJ0; Q8N5A5; Q8NC55; Q8WUV4; Q96JI0; Q96JU4; Q9H401				1.91147e-05	2.05705e-05	1.97239e-05	1.83968e-05	2.16798e-05	2.42136e-05	0.113915	0.401686
Q96SB3	PPP1R9B	Neurabin-2 OS=Homo sapiens OX=9606 GN=PPP1R9B PE=1 SV=3	20	11	817	89.3	4.97	High	cell organization and biogenesis;RNA metabolism OR transcription;other metabolic processes;stress response;developmental processes;signal transduction;other biological processes	plasma membrane;other membranes;cytoskeleton;nucleus;other cell component	signal transduction activity or receptor binding;enzyme regulator activity;cytoskeletal activity;kinase activity;other molecular function	Pf00595, Pf17817	84687	ENSG00000108819	D3DTX6; hsa:84687; Q8TCR9; Q96SB3				2.32017e-05	3.03259e-05	2.36227e-05	2.89632e-05	3.21389e-05	2.48436e-05	0.155753	0.401712
P20042	EIF2S2	Eukaryotic translation initiation factor 2 subunit 2 OS=Homo sapiens OX=9606 GN=EIF2S2 PE=1 SV=2	56	18	333	38.4	5.8	High	cell cycle OR cell proliferation;cell organization and biogenesis;protein metabolism;other metabolic processes;developmental processes	cytosol;other cell component	nucleic acid binding activity;other molecular function	Pf01873	8894	ENSG00000125977	hsa:8894; P20042; Q9BVU0; Q9UJE4	L13a-mediated translational silencing of Ceruloplasmin expression; Translation initiation complex formation; GTP hydrolysis and joining of the 60S ribosomal subunit; Response of EIF2AK4 (GCN2) to amino acid deficiency; ABC-family proteins mediated transport; Formation of the ternary complex, and subsequently, the 43S complex; Ribosomal scanning and start codon recognition; Response of EIF2AK1 (HRI) to heme deficiency; PERK regulates gene expression; Recycling of eIF2:GDP	Translation factors; Brain-derived neurotrophic factor (BDNF) signaling pathway; nsp1 from SARS-CoV-2 inhibits translation initiation in the host cell		0.000285268	0.000277528	0.000242577	0.000264944	0.000286177	0.000301725	0.0826287	0.40245
Q9BSD7	NTPCR	Cancer-related nucleoside-triphosphatase OS=Homo sapiens OX=9606 GN=NTPCR PE=1 SV=1	56	9	190	20.7	9.54	High			other molecular function	Pf03266	84284	ENSG00000135778	hsa:84284; Q9BSD7				8.33538e-05	8.14696e-05	8.95658e-05	8.76838e-05	9.45267e-05	8.35073e-05	0.062858	0.402557
Q9H2P0	ADNP	Activity-dependent neuroprotector homeobox protein OS=Homo sapiens OX=9606 GN=ADNP PE=1 SV=1	45	33	1102	123.5	7.34	High	cell organization and biogenesis;signal transduction;other biological processes	non-structural extracellular;nucleus;other cell component	cytoskeletal activity;nucleic acid binding activity;other molecular function	Pf00046, Pf19627	23394	ENSG00000101126	E1P5Y2; hsa:23394; O94881; Q5BKU2; Q9H2P0; Q9UG34				0.000224069	0.000222678	0.000221168	0.000225009	0.000221377	0.000193623	-0.0615714	0.402689
Q8N999	C12orf29	Uncharacterized protein C12orf29 OS=Homo sapiens OX=9606 GN=C12orf29 PE=1 SV=2	20	4	325	37.5	7.06	High	developmental processes			Pf17720	91298	ENSG00000133641	hsa:91298; Q569K5; Q6AWA8; Q6PEK5; Q8IYQ5; Q8N999; Q9NT75				8.60527e-06	1.17753e-05	9.91557e-06	1.01939e-05	1.13858e-05	1.15643e-05	0.129614	0.402728
O75037	KIF21B	Kinesin-like protein KIF21B OS=Homo sapiens OX=9606 GN=KIF21B PE=1 SV=2	3	2	1637	182.5	7.08	High	other biological processes	cytoskeleton;other cell component	cytoskeletal activity;other molecular function	Pf00225, Pf00400	23046	ENSG00000116852	B2RP62; B7ZMI0; hsa:23046; O75037; Q5T4J3	COPI-dependent Golgi-to-ER retrograde traffic; Kinesins			6.63807e-09	7.88106e-09	7.09915e-07	1.1119e-06	6.56652e-09	7.26812e-07	1.34891	0.402884
P49189	ALDH9A1	4-trimethylaminobutyraldehyde dehydrogenase OS=Homo sapiens OX=9606 GN=ALDH9A1 PE=1 SV=3	6	2	494	53.8	5.87	High	cell organization and biogenesis;other metabolic processes	cytosol;other cell component	other molecular function	Pf00171	223	ENSG00000143149	B2R6X1; B4DXY7; B9EKV4; hsa:223; P49189; Q5VV90; Q6LCL1; Q9NZT7	Carnitine synthesis	GABA receptor signaling; Tryptophan metabolism; Fluoroacetic acid toxicity		1.54417e-06	1.719e-06	8.04147e-09	1.85402e-06	1.4662e-06	1.51072e-06	0.56248	0.403579
P50749	RASSF2	Ras association domain-containing protein 2 OS=Homo sapiens OX=9606 GN=RASSF2 PE=1 SV=1	19	5	326	37.8	8.84	High	cell cycle OR cell proliferation;developmental processes;signal transduction;other biological processes	plasma membrane;other membranes;cytosol;ER/Golgi;nucleus;other cell component	kinase activity	Pf00788, Pf16517	9770	ENSG00000101265	A6NIX9; A8K5Z3; hsa:9770; P50749; Q17S06; Q53HD0; Q6AHZ2; Q8IZA5		Malignant pleural mesothelioma		7.5182e-07	1.17221e-06	3.58045e-06	1.82496e-06	7.97399e-06	1.91323e-06	1.08933	0.403616
Q8NEZ2	VPS37A	Vacuolar protein sorting-associated protein 37A OS=Homo sapiens OX=9606 GN=VPS37A PE=1 SV=1	23	6	397	44.3	5.57	High	cell organization and biogenesis;protein metabolism;other metabolic processes;transport;other biological processes	other membranes;cytosol;cytoskeleton;nucleus;other cytoplasmic organelle;other cell component		Pf07200	137492	ENSG00000155975	hsa:137492; Q336D5; Q6NW27; Q8N3D7; Q8NEZ2; Q8TBL7; Q96DL9	Budding and maturation of HIV virion; Membrane binding and targetting of GAG proteins; Endosomal Sorting Complex Required For Transport (ESCRT); Late endosomal microautophagy; HCMV Late Events	7q11.23 copy number variation syndrome		1.61517e-05	1.36776e-05	1.33949e-05	1.84444e-05	1.40767e-05	1.51266e-05	0.140572	0.403769
O76021	RSL1D1	Ribosomal L1 domain-containing protein 1 OS=Homo sapiens OX=9606 GN=RSL1D1 PE=1 SV=3	42	19	490	54.9	10.13	High	RNA metabolism OR transcription;other metabolic processes;other biological processes	nucleus;other cell component	nucleic acid binding activity	Pf00687	26156	ENSG00000171490	B4DJ58; D3DUG7; hsa:26156; O76021; Q2M1T7; Q6PL22; Q8IWS7; Q8WUZ1; Q9HDA9; Q9Y3Z9			HexNAc [S11]	0.000852477	0.000835683	0.000973422	0.00103317	0.000875553	0.000930174	0.0930462	0.403875
O15318	POLR3G	DNA-directed RNA polymerase III subunit RPC7 OS=Homo sapiens OX=9606 GN=POLR3G PE=1 SV=2	21	4	223	25.9	4.63	High	cell cycle OR cell proliferation;RNA metabolism OR transcription;other metabolic processes;stress response;other biological processes	cytosol;nucleus	other molecular function	Pf11705	10622	ENSG00000113356	A8MTH0; hsa:10622; O15318	RNA Polymerase III Abortive And Retractive Initiation; RNA Polymerase III Transcription Initiation From Type 1 Promoter; RNA Polymerase III Transcription Initiation From Type 2 Promoter; RNA Polymerase III Transcription Initiation From Type 3 Promoter; RNA Polymerase III Transcription Termination; Cytosolic sensors of pathogen-associated DNA ; RNA Polymerase III Chain Elongation	Pyrimidine metabolism; Cytosolic DNA-sensing pathway		3.15316e-05	2.28128e-05	1.95799e-05	2.45966e-05	1.96466e-05	1.83722e-05	-0.23953	0.403891
P36543	ATP6V1E1	V-type proton ATPase subunit E 1 OS=Homo sapiens OX=9606 GN=ATP6V1E1 PE=1 SV=1	51	10	226	26.1	8	High	transport;other biological processes	plasma membrane;other membranes;cytosol;other cytoplasmic organelle;other cell component	transporter activity;other molecular function	Pf01991	529	ENSG00000131100	A8MUE4; A8MUN4; hsa:529; P36543	Amino acids regulate mTORC1; ROS and RNS production in phagocytes; Insulin receptor recycling; Transferrin endocytosis and recycling; Ion channel transport	VEGFA-VEGFR2 signaling pathway; Proximal tubule transport		7.49098e-05	7.66692e-05	8.18431e-05	8.87224e-05	9.26744e-05	7.12959e-05	0.114443	0.403905
Q9NXH9	TRMT1	tRNA (guanine(26)-N(2))-dimethyltransferase OS=Homo sapiens OX=9606 GN=TRMT1 PE=1 SV=1	13	5	659	72.2	7.64	High	RNA metabolism OR transcription;other metabolic processes	nucleus	nucleic acid binding activity;other molecular function	Pf00642, Pf02005	55621	ENSG00000104907	hsa:55621; O76103; Q548Y5; Q8WVA6; Q9NXH9	tRNA modification in the nucleus and cytosol			4.15758e-06	6.23269e-06	5.38316e-06	4.65878e-06	5.25188e-06	3.81385e-06	-0.200742	0.404038
Q9H147	DNTTIP1	Deoxynucleotidyltransferase terminal-interacting protein 1 OS=Homo sapiens OX=9606 GN=DNTTIP1 PE=1 SV=2	11	3	329	37	8.97	High		nucleus;other cell component	nucleic acid binding activity;other molecular function	Pf18192	116092	ENSG00000101457	B2RA18; hsa:116092; Q96DE3; Q9BQP2; Q9H147; Q9H148				1.47853e-06	1.41525e-06	1.72357e-06	8.30675e-07	1.36278e-06	1.68184e-06	-0.252759	0.404209
P01130	LDLR	Low-density lipoprotein receptor OS=Homo sapiens OX=9606 GN=LDLR PE=1 SV=1	29	18	860	95.3	5.05	High	protein metabolism;other metabolic processes;stress response;transport;developmental processes;other biological processes	non-structural extracellular;plasma membrane;other membranes;ER/Golgi;other cytoplasmic organelle;other cell component	other molecular function	Pf00057, Pf00058, Pf14670	3949	ENSG00000130164	B4DII3; B4DJZ8; B4DR00; B4DTQ3; C0JYY8; H0YLU8; H0YNT7; hsa:3949; P01130; Q53ZD9; Q59FQ1; Q9UDH7	Retinoid metabolism and transport; Cargo recognition for clathrin-mediated endocytosis; LDL clearance; Chylomicron clearance	Selenium micronutrient network; Vitamin B12 metabolism; Folate metabolism; Sterol regulatory element-binding proteins (SREBP) signaling; SREBF and miR33 in cholesterol and lipid homeostasis; Oncostatin M signaling pathway; PCSK9-mediated LDL receptor degradation; Evolocumab mechanism to reduce LDL cholesterol; Lipid particles composition; Wnt signaling pathway and pluripotency; Statin inhibition of cholesterol production; Bile acids synthesis and enterohepatic circulation ; Metabolic pathway of LDL, HDL and TG, including diseases; Orexin receptor pathway; Familial hyperlipidemia type 1; Familial hyperlipidemia type 2; Familial hyperlipidemia type 3; Familial hyperlipidemia type 4; Familial hyperlipidemia type 5; DNA damage response (only ATM dependent)		9.20942e-07	2.03568e-06	6.77527e-06	5.21416e-06	6.97018e-06	3.35084e-06	0.674747	0.404347
P38117	ETFB	Electron transfer flavoprotein subunit beta OS=Homo sapiens OX=9606 GN=ETFB PE=1 SV=3	69	15	255	27.8	8.1	High	other metabolic processes	mitochondrion;other cell component	other molecular function	Pf01012	2109	ENSG00000105379	A8K766; B3KNY2; hsa:2109; P38117; Q6IBH7; Q71RF6; Q9Y3S7	Respiratory electron transport; Protein methylation			0.000295399	0.000307799	0.000328095	0.000356015	0.000332792	0.000297177	0.0823292	0.404634
Q9H7E9	C8orf33	UPF0488 protein C8orf33 OS=Homo sapiens OX=9606 GN=C8orf33 PE=1 SV=1	45	7	229	25	9.95	High				Pf15393	65265	ENSG00000182307	A6NGC0; hsa:65265; Q96BT8; Q9H7E9				5.07376e-05	4.96582e-05	4.51121e-05	4.6275e-05	4.95068e-05	4.19415e-05	-0.0793239	0.404719
Q7L1Q6	BZW1	Basic leucine zipper and W2 domain-containing protein 1 OS=Homo sapiens OX=9606 GN=BZW1 PE=1 SV=1	22	12	419	48	5.92	High	other biological processes	other cell component		Pf02020	9689	ENSG00000082153	B4DLZ8; B4DWF7; hsa:9689; Q14281; Q15394; Q7L1Q6; Q9BUY0				5.40603e-05	5.22967e-05	6.24657e-05	6.24645e-05	5.98612e-05	5.64946e-05	0.0830015	0.404822
Q92747	ARPC1A	Actin-related protein 2/3 complex subunit 1A OS=Homo sapiens OX=9606 GN=ARPC1A PE=1 SV=2	12	3	370	41.5	8.18	High	cell organization and biogenesis	cytosol;cytoskeleton;nucleus;other cell component	cytoskeletal activity	Pf00400	10552	ENSG00000241685	A4D276; B4DLQ7; D6W5S1; hsa:10552; Q7Z5U8; Q86WU5; Q8IXQ0; Q92747	Clathrin-mediated endocytosis; FCGR3A-mediated phagocytosis; EPHB-mediated forward signaling; Regulation of actin dynamics for phagocytic cup formation; RHO GTPases Activate WASPs and WAVEs	Pathogenic Escherichia coli infection		5.241e-06	5.22424e-06	3.75018e-06	3.88755e-06	6.21526e-06	7.15036e-06	0.279406	0.404967
P01040	CSTA	Cystatin-A OS=Homo sapiens OX=9606 GN=CSTA PE=1 SV=1	31	2	98	11	5.5	High	cell adhesion;protein metabolism;other metabolic processes;other biological processes	non-structural extracellular;plasma membrane;cytosol;nucleus;other cell component	enzyme regulator activity;other molecular function	Pf00031	1475	ENSG00000121552	hsa:1475; P01040; Q6IB90	Formation of the cornified envelope			1.29143e-05	7.88106e-09	8.04147e-09	6.52984e-09	8.89162e-07	1.01355e-08	-3.83536	0.405243
P04439	HLA-A	HLA class I histocompatibility antigen, A alpha chain OS=Homo sapiens OX=9606 GN=HLA-A PE=1 SV=2	25	6	365	40.8	6	High	stress response;signal transduction;other biological processes	plasma membrane;other membranes;ER/Golgi;other cytoplasmic organelle;other cell component	signal transduction activity or receptor binding;other molecular function	Pf00129, Pf06623, Pf07654	3105	ENSG00000206503	B1PKZ3; hsa:3105; O02939; O02954; O02955; O02963; O19509; O19546; O19598; O19605; O19606; O19619; O19647; O19673; O19687; O19695; O19756; O19794; O19795; O43906; O43907; O46874; O62921; O62924; O77937; O77938; O77964; O78073; O78171; O98009; O98010; O98011; O98137; P01891; P01892; P04439; P05534; P06338; P10313; P10314; P10315; P10316; P13746; P16188; P16189; P16190; P18462; P30443; P30444; P30445; P30446; P30447; P30448; P30449; P30450; P30451; P30452; P30453; P30454; P30455; P30456; P30457; P30458; P30459; P30512; P30514; P79505; P79562; P79563; Q09160; Q29680; Q29747; Q29835; Q29837; Q29838; Q29899; Q29908; Q29909; Q29910; Q30208; Q31623; Q5S3G1; Q65A82; Q8MHM1; Q8MHN9; Q95352; Q95355; Q95362; Q95377; Q95380; Q95IZ5; Q9BCN0; Q9BD15; Q9BD19; Q9GJE6; Q9GJE7; Q9GJE8; Q9MW42; Q9MY89; Q9MYA3; Q9MYA5; Q9MYC4; Q9MYE6; Q9MYE9; Q9MYG4; Q9MYG5; Q9MYI5; Q9TP25; Q9TPQ3; Q9TPR8; Q9TPX8; Q9TPX9; Q9TPY0; Q9TQ24; Q9TQE8; Q9TQE9; Q9TQF1; Q9TQF5; Q9TQF8; Q9TQF9; Q9TQG0; Q9TQG5; Q9TQG7; Q9TQH5; Q9TQI3; Q9TQK5; Q9TQM6; Q9TQN5; Q9TQP5; Q9TQP6; Q9TQP7; Q9UIN1; Q9UIN2; Q9UIP7; Q9UQU3; Q9UQU6; Q9UQU7	ER-Phagosome pathway; Neutrophil degranulation; Interferon gamma signaling; Nef mediated downregulation of MHC class I complex cell surface expression; E3 ubiquitin ligases ubiquitinate target proteins; Antigen Presentation: Folding, assembly and peptide loading of class I MHC; Immunoregulatory interactions between a Lymphoid and a non-Lymphoid cell; Interferon alpha/beta signaling; Endosomal/Vacuolar pathway	Proteasome degradation; Allograft rejection; Ebola virus infection in host; Cancer immunotherapy by PD-1 blockade		4.61987e-05	4.40697e-05	4.3412e-05	4.42568e-05	4.23891e-05	4.41584e-05	-0.0313791	0.407565
Q09161	NCBP1	Nuclear cap-binding protein subunit 1 OS=Homo sapiens OX=9606 GN=NCBP1 PE=1 SV=1	39	22	790	91.8	6.43	High	cell organization and biogenesis;RNA metabolism OR transcription;other metabolic processes;stress response;transport;other biological processes	cytosol;mitochondrion;nucleus;other cell component	nucleic acid binding activity	Pf02854, Pf09088, Pf09090	4686	ENSG00000136937	B2R718; hsa:4686; Q09161; Q59G76; Q5T1V0; Q5T7X2	Regulation of expression of SLITs and ROBOs; snRNP Assembly; Formation of RNA Pol II elongation complex ; Formation of HIV elongation complex in the absence of HIV Tat; Formation of HIV-1 elongation complex containing HIV-1 Tat; RNA Polymerase II Pre-transcription Events; Formation of the Early Elongation Complex; Formation of the HIV-1 Early Elongation Complex; Abortive elongation of HIV-1 transcript in the absence of Tat; RNA polymerase II transcribes snRNA genes; mRNA Capping; mRNA Splicing - Major Pathway; FGFR2 alternative splicing; mRNA Splicing - Minor Pathway; Signaling by FGFR2 IIIa TM; mRNA 3'-end processing; RNA Polymerase II Transcription Termination; Processing of Intronless Pre-mRNAs; Nonsense Mediated Decay (NMD) enhanced by the Exon Junction Complex (EJC); Nonsense Mediated Decay (NMD) independent of the Exon Junction Complex (EJC); Transport of Mature mRNA derived from an Intron-Containing Transcript; Transport of the SLBP independent Mature mRNA; Transport of the SLBP Dependant Mature mRNA; Transport of Mature mRNA Derived from an Intronless Transcript; SLBP independent Processing of Histone Pre-mRNAs; SLBP Dependent Processing of Replication-Dependent Histone Pre-mRNAs	mRNA processing; 3q29 copy number variation syndrome		7.67382e-05	8.64506e-05	8.09022e-05	9.27873e-05	7.69436e-05	8.99796e-05	0.0894855	0.407703
Q0IIM8	TBC1D8B	TBC1 domain family member 8B OS=Homo sapiens OX=9606 GN=TBC1D8B PE=1 SV=2	4	3	1120	128.6	5.95	High	transport;other biological processes	cytosol	enzyme regulator activity;other molecular function	Pf00566, Pf02893	54885	ENSG00000133138	B9A6K5; B9A6K6; hsa:54885; Q0IIM8; Q5JRB7; Q6ZVX5; Q9NXE3	Golgi Associated Vesicle Biogenesis			6.63807e-09	7.88106e-09	4.38413e-06	2.26182e-06	4.08308e-06	2.40868e-06	0.992814	0.40792
Q9UQ80	PA2G4	Proliferation-associated protein 2G4 OS=Homo sapiens OX=9606 GN=PA2G4 PE=1 SV=3	42	14	394	43.8	6.55	High	RNA metabolism OR transcription;other metabolic processes;other biological processes	non-structural extracellular;nucleus;other cytoplasmic organelle;other cell component	nucleic acid binding activity;other molecular function	Pf00557	5036	ENSG00000170515	hsa:5036; O43846; Q9UM59; Q9UQ80	Neutrophil degranulation			0.00014236	0.000141147	0.000136872	0.000133665	0.000142786	0.000134701	-0.032012	0.407944
O75822	EIF3J	Eukaryotic translation initiation factor 3 subunit J OS=Homo sapiens OX=9606 GN=EIF3J PE=1 SV=2	52	10	258	29	4.83	High	cell organization and biogenesis;protein metabolism;other metabolic processes	cytosol;translational apparatus;other cell component	nucleic acid binding activity;other molecular function	Pf08597	8669	ENSG00000104131	B4DUI3; F5H425; hsa:8669; O75822; Q9BUD2; Q9H8Q2; Q9UI65	L13a-mediated translational silencing of Ceruloplasmin expression; Translation initiation complex formation; Formation of a pool of free 40S subunits; Formation of the ternary complex, and subsequently, the 43S complex; Ribosomal scanning and start codon recognition; GTP hydrolysis and joining of the 60S ribosomal subunit	Translation factors; nsp1 from SARS-CoV-2 inhibits translation initiation in the host cell		5.46131e-05	5.40825e-05	4.91833e-05	5.52093e-05	6.07738e-05	5.10401e-05	0.0812286	0.408856
Q00535	CDK5	Cyclin-dependent-like kinase 5 OS=Homo sapiens OX=9606 GN=CDK5 PE=1 SV=3	48	12	292	33.3	7.66	High	cell adhesion;cell-cell signaling;cell cycle OR cell proliferation;cell organization and biogenesis;protein metabolism;other metabolic processes;stress response;transport;developmental processes;signal transduction;other biological processes	plasma membrane;other membranes;cytosol;cytoskeleton;nucleus;other cell component	signal transduction activity or receptor binding;transporter activity;cytoskeletal activity;kinase activity;other molecular function	Pf00069	1020	ENSG00000164885	A1XKG3; hsa:1020; Q00535	Regulation of TP53 Activity through Phosphorylation; Deregulated CDK5 triggers multiple neurodegenerative pathways in Alzheimer's disease models; Factors involved in megakaryocyte development and platelet production; DARPP-32 events; NGF-stimulated transcription; CRMPs in Sema3A signaling; Activated NTRK2 signals through CDK5	miRNA regulation of DNA damage response; Nicotine effect on dopaminergic neurons; Alzheimer's disease and miRNA effects; Brain-derived neurotrophic factor (BDNF) signaling pathway; ATM signaling in development and disease ; Alzheimer's disease; DNA damage response		4.18219e-05	3.66939e-05	3.42245e-05	3.7288e-05	3.63728e-05	3.0643e-05	-0.112212	0.409325
Q9Y4E1	WASHC2C	WASH complex subunit 2C OS=Homo sapiens OX=9606 GN=WASHC2C PE=1 SV=4	16	11	1320	144.8	4.79	High	cell organization and biogenesis;transport;other biological processes	plasma membrane;other membranes;cytosol;nucleus;other cytoplasmic organelle;other cell component	other molecular function	Pf15255	253725	ENSG00000172661	B4DZQ6; B9EK53; F5H0J6; F5H871; hsa:253725; Q5SQU4; Q5SQU5; Q7L521; Q9UG79; Q9Y4E1				8.99805e-07	7.88106e-09	9.166e-07	7.39723e-07	6.56652e-09	1.01355e-08	-1.27006	0.409386
Q8NDF8	TENT4B	Terminal nucleotidyltransferase 4B OS=Homo sapiens OX=9606 GN=TENT4B PE=1 SV=2	33	10	572	63.2	8.98	High	cell cycle OR cell proliferation;DNA metabolism;RNA metabolism OR transcription;other metabolic processes;other biological processes	nucleus;other cell component	nucleic acid binding activity;other molecular function	Pf01909, Pf03828	64282	ENSG00000121274	B4DV38; hsa:64282; Q8NDF8; Q9NW67; Q9Y6C0				2.45521e-05	2.52557e-05	2.57824e-05	1.52918e-05	1.95319e-05	2.92859e-05	-0.237659	0.409493
Q86U42	PABPN1	Polyadenylate-binding protein 2 OS=Homo sapiens OX=9606 GN=PABPN1 PE=1 SV=3	43	6	306	32.7	5.06	High	RNA metabolism OR transcription;other metabolic processes;transport;signal transduction;other biological processes	nucleus;other cell component	other molecular function	Pf00076	8106	ENSG00000100836	D3DS49; hsa:8106; O43484; Q86U42	mRNA Splicing - Major Pathway; mRNA 3'-end processing; RNA Polymerase II Transcription Termination; Processing of Intronless Pre-mRNAs; Inhibition of Host mRNA Processing and RNA Silencing	mRNA processing		1.3554e-05	1.62741e-05	1.26149e-05	1.21889e-05	1.77985e-05	1.89862e-05	0.206477	0.409585
P54577	YARS1	Tyrosine--tRNA ligase, cytoplasmic OS=Homo sapiens OX=9606 GN=YARS1 PE=1 SV=4	65	31	528	59.1	7.05	High	protein metabolism;RNA metabolism OR transcription;other metabolic processes;other biological processes	non-structural extracellular;cytosol;nucleus;other cell component	signal transduction activity or receptor binding;nucleic acid binding activity;other molecular function	Pf00579, Pf01588	8565	ENSG00000134684	B3KWK4; D3DPQ4; hsa:8565; O43276; P54577; Q53EN1	Cytosolic tRNA aminoacylation	Nephrotic syndrome		0.000618532	0.000624472	0.000602107	0.000649471	0.00065838	0.000594977	0.0444375	0.409704
Q96CS2	HAUS1	HAUS augmin-like complex subunit 1 OS=Homo sapiens OX=9606 GN=HAUS1 PE=1 SV=1	49	10	278	31.8	5.53	High	cell cycle OR cell proliferation;cell organization and biogenesis;other biological processes	cytosol;cytoskeleton			115106	ENSG00000152240	B2RDM7; hsa:115106; Q8N837; Q96CS2	Recruitment of NuMA to mitotic centrosomes; Regulation of PLK1 Activity at G2/M Transition; Loss of Nlp from mitotic centrosomes; Recruitment of mitotic centrosome proteins and complexes; Anchoring of the basal body to the plasma membrane; AURKA Activation by TPX2			6.54903e-06	2.58548e-06	9.6767e-06	7.52555e-06	6.31223e-06	1.29664e-05	0.510866	0.409871
Q03188	CENPC	Centromere protein C OS=Homo sapiens OX=9606 GN=CENPC PE=1 SV=2	22	13	943	106.8	9.39	High	cell cycle OR cell proliferation;cell organization and biogenesis;other biological processes	cytosol;nucleus;other cell component	nucleic acid binding activity;other molecular function	Pf11699, Pf15620, Pf15622	1060	ENSG00000145241	hsa:1060; Q03188; Q6PIR0; Q8IW27; Q9P0M5	Separation of Sister Chromatids; RHO GTPases Activate Formins; Resolution of Sister Chromatid Cohesion; Deposition of new CENPA-containing nucleosomes at the centromere; EML4 and NUDC in mitotic spindle formation; Amplification of signal from unattached kinetochores via a MAD2 inhibitory signal			1.95861e-05	1.89541e-05	1.57911e-05	1.39461e-05	1.91077e-05	1.60249e-05	-0.146686	0.409893
P60900	PSMA6	Proteasome subunit alpha type-6 OS=Homo sapiens OX=9606 GN=PSMA6 PE=1 SV=1	55	9	246	27.4	6.76	High	protein metabolism;other metabolic processes;other biological processes	cytosol;cytoskeleton;nucleus;other cell component	nucleic acid binding activity;other molecular function	Pf00227, Pf10584	5687	ENSG00000100902	B2R7J9; B4DQR4; B4DXJ9; hsa:5687; P34062; P60900; Q6IB60	Regulation of expression of SLITs and ROBOs; Separation of Sister Chromatids; FCERI mediated NF-kB activation; Downstream TCR signaling; Antigen processing: Ubiquitination & Proteasome degradation; Activation of NF-kappaB in B cells; Oxygen-dependent proline hydroxylation of Hypoxia-inducible Factor Alpha; ER-Phagosome pathway; Cross-presentation of soluble exogenous antigens (endosomes); SCF-beta-TrCP mediated degradation of Emi1; APC/C:Cdc20 mediated degradation of Securin; APC/C:Cdh1 mediated degradation of Cdc20 and other APC/C:Cdh1 targeted proteins in late mitosis/early G1; Cdc20:Phospho-APC/C mediated degradation of Cyclin A; Vpu mediated degradation of CD4; Vif-mediated degradation of APOBEC3G; Degradation of beta-catenin by the destruction complex; Regulation of activated PAK-2p34 by proteasome mediated degradation; Autodegradation of the E3 ubiquitin ligase COP1; Regulation of ornithine decarboxylase (ODC); ABC-family proteins mediated transport; AUF1 (hnRNP D0) binds and destabilizes mRNA; Asymmetric localization of PCP proteins; Degradation of AXIN; Degradation of DVL; Hedgehog ligand biogenesis; Hh mutants are degraded by ERAD; Dectin-1 mediated noncanonical NF-kB signaling; Degradation of GLI1 by the proteasome; Degradation of GLI2 by the proteasome; GLI3 is processed to GLI3R by the proteasome; Hedgehog 'on' state; Regulation of RAS by GAPs; NIK-->noncanonical NF-kB signaling; Defective CFTR causes cystic fibrosis; MAPK6/MAPK4 signaling; UCH proteinases; Ub-specific processing proteases; Orc1 removal from chromatin; CDK-mediated phosphorylation and removal of Cdc6; G2/M Checkpoints; Ubiquitin Mediated Degradation of Phosphorylated Cdc25A; Ubiquitin-dependent degradation of Cyclin D; The role of GTSE1 in G2/M progression after G2 checkpoint; FBXL7 down-regulates AURKA during mitotic entry and in early mitosis; ROS sensing by NFE2L2; RUNX1 regulates transcription of genes involved in differentiation of HSCs; Regulation of RUNX2 expression and activity; Regulation of PTEN stability and activity; Neddylation; Interleukin-1 signaling; Autodegradation of Cdh1 by Cdh1:APC/C; SCF(Skp2)-mediated degradation of p27/p21; Assembly of the pre-replicative complex; Regulation of RUNX3 expression and activity; Negative regulation of NOTCH4 signaling	Proteasome degradation; Alzheimer's disease and miRNA effects; Alzheimer's disease		7.36463e-05	8.31018e-05	9.28285e-05	7.725e-05	7.85407e-05	7.84683e-05	-0.0913785	0.409905
O43670	ZNF207	BUB3-interacting and GLEBS motif-containing protein ZNF207 OS=Homo sapiens OX=9606 GN=ZNF207 PE=1 SV=1	12	5	478	50.7	9.1	High	cell cycle OR cell proliferation;cell organization and biogenesis;signal transduction;other biological processes	cytoskeleton;nucleus;other cell component	cytoskeletal activity;nucleic acid binding activity;other molecular function		7756	ENSG00000010244	A8K6Y6; E1P660; E1P661; E1P662; hsa:7756; O43670; Q53XS9; Q96HW5; Q9BUQ7				1.86293e-05	2.01133e-05	9.66758e-06	1.91617e-05	2.04947e-05	1.79744e-05	0.25153	0.409919
Q9Y3C6	PPIL1	Peptidyl-prolyl cis-trans isomerase-like 1 OS=Homo sapiens OX=9606 GN=PPIL1 PE=1 SV=1	36	5	166	18.2	7.99	High	protein metabolism;RNA metabolism OR transcription;other metabolic processes;developmental processes;other biological processes	nucleus	other molecular function	Pf00160	51645	ENSG00000137168	hsa:51645; O15001; Q5TDC9; Q9Y3C6	mRNA Splicing - Major Pathway			1.85651e-05	1.73714e-05	1.46223e-05	1.5924e-05	1.46175e-05	1.64621e-05	-0.105195	0.410052
Q9NPA3	MID1IP1	Mid1-interacting protein 1 OS=Homo sapiens OX=9606 GN=MID1IP1 PE=1 SV=1	81	9	183	20.2	5.5	High	cell organization and biogenesis;other metabolic processes;other biological processes	cytosol;cytoskeleton;nucleus	other molecular function	Pf07084	58526	ENSG00000165175	D3DWB2; hsa:58526; Q9NPA3	Carnitine metabolism			9.07784e-05	4.28932e-05	5.9992e-05	5.50683e-05	4.84168e-05	5.1201e-05	-0.324208	0.410242
Q96BR5	COA7	Cytochrome c oxidase assembly factor 7 OS=Homo sapiens OX=9606 GN=COA7 PE=1 SV=2	51	8	231	25.7	6.02	High		mitochondrion;nucleus		Pf08238	65260	ENSG00000162377	hsa:65260; Q0P6I7; Q96BR5; Q9H9Z9				7.54355e-05	8.17716e-05	7.28026e-05	8.51793e-05	8.75982e-05	7.22596e-05	0.0913055	0.410417
P14635	CCNB1	G2/mitotic-specific cyclin-B1 OS=Homo sapiens OX=9606 GN=CCNB1 PE=1 SV=1	23	6	433	48.3	7.47	High	cell cycle OR cell proliferation;cell organization and biogenesis;developmental processes;other biological processes	other membranes;cytosol;cytoskeleton;mitochondrion;nucleus;other cell component	signal transduction activity or receptor binding;enzyme regulator activity;other molecular function	Pf00134, Pf02984	891	ENSG00000134057	A8K066; hsa:891; P14635; Q5TZP9	The role of GTSE1 in G2/M progression after G2 checkpoint; Regulation of PLK1 Activity at G2/M Transition; TP53 Regulates Transcription of Genes Involved in G2 Cell Cycle Arrest; APC/C:Cdc20 mediated degradation of Cyclin B; Resolution of Sister Chromatid Cohesion; Nuclear Pore Complex (NPC) Disassembly; Phosphorylation of the APC/C; Chk1/Chk2(Cds1) mediated inactivation of Cyclin B:Cdk1 complex; Cyclin A/B1/B2 associated events during G2/M transition; Transcriptional regulation by RUNX2; MASTL Facilitates Mitotic Progression; E2F-enabled inhibition of pre-replication complex formation; Golgi Cisternae Pericentriolar Stack Reorganization; Condensation of Prophase Chromosomes; Initiation of Nuclear Envelope (NE) Reformation; Polo-like kinase mediated events; Condensation of Prometaphase Chromosomes; Activation of NIMA Kinases NEK9, NEK6, NEK7; G2/M DNA replication checkpoint; Depolymerisation of the Nuclear Lamina; Phosphorylation of Emi1	AMP-activated protein kinase (AMPK) signaling; miRNA regulation of DNA damage response; Cell cycle; Retinoblastoma gene in cancer; ATM signaling pathway; G1 to S cell cycle control; GDNF signaling; DNA damage response		6.02774e-06	3.56863e-06	3.0849e-06	2.69636e-06	4.79372e-06	1.58355e-06	-0.482948	0.410534
P55060	CSE1L	Exportin-2 OS=Homo sapiens OX=9606 GN=CSE1L PE=1 SV=3	39	29	971	110.3	5.77	High	transport	cytosol;nucleus;other cell component	other molecular function	Pf03378, Pf03810, Pf08506	1434	ENSG00000124207	A3RLL6; B2R5T4; E1P5Y0; F8W904; hsa:1434; O75432; P55060; Q32M40; Q9H5B7; Q9NTS0; Q9UP98; Q9UP99; Q9UPA0				0.000243687	0.000214429	0.000214481	0.000266263	0.000231534	0.00022102	0.0958821	0.410676
Q92539	LPIN2	Phosphatidate phosphatase LPIN2 OS=Homo sapiens OX=9606 GN=LPIN2 PE=1 SV=1	3	2	896	99.3	5.33	High	other metabolic processes;other biological processes	other membranes;cytosol;ER/Golgi;nucleus	other molecular function	Pf04571, Pf08235, Pf16876	9663	ENSG00000101577	A7MD25; D3DUH3; hsa:9663; Q92539	Triglyceride biosynthesis; Depolymerisation of the Nuclear Lamina; Synthesis of PC; Synthesis of PE	Adipogenesis; Congenital generalized lipodystrophy (CGL)		1.23778e-06	1.10862e-06	9.73991e-07	8.58568e-07	9.49792e-07	1.1774e-06	-0.153256	0.410893
Q15027	ACAP1	Arf-GAP with coiled-coil, ANK repeat and PH domain-containing protein 1 OS=Homo sapiens OX=9606 GN=ACAP1 PE=1 SV=1	5	3	740	81.5	7.66	High	transport	other membranes;other cytoplasmic organelle	enzyme regulator activity;other molecular function	Pf00169, Pf01412, Pf16746	9744	ENSG00000072818; ENSG00000288169	hsa:9744; Q15027; Q53XN9		Nucleotide-binding oligomerization domain (NOD) pathway		1.15446e-06	2.01905e-06	1.02983e-06	2.31707e-06	1.95713e-06	1.18497e-06	0.377145	0.410914
Q92609	TBC1D5	TBC1 domain family member 5 OS=Homo sapiens OX=9606 GN=TBC1D5 PE=1 SV=1	13	7	795	88.9	6.54	High	other metabolic processes;stress response;transport;other biological processes	other membranes;cytosol;ER/Golgi;other cytoplasmic organelle;other cell component	enzyme regulator activity;other molecular function	Pf00566	9779	ENSG00000131374	A6NP25; C9JP52; hsa:9779; Q92609				6.772e-06	5.33031e-06	7.81137e-06	1.04412e-05	5.49868e-06	8.38635e-06	0.288752	0.411004
P15924	DSP	Desmoplakin OS=Homo sapiens OX=9606 GN=DSP PE=1 SV=3	34	71	2871	331.6	6.81	High	cell adhesion;cell organization and biogenesis;protein metabolism;other metabolic processes;stress response;developmental processes;other biological processes	plasma membrane;other membranes;cytoskeleton;other cell component	cytoskeletal activity;other molecular function	Pf00681, Pf17902, Pf18373	1832	ENSG00000096696	B2RTT2; D7RX09; hsa:1832; O75993; P15924; Q14189; Q9UHN4	Neutrophil degranulation; RND3 GTPase cycle; RND1 GTPase cycle; Formation of the cornified envelope; Apoptotic cleavage of cell adhesion proteins	Arrhythmogenic right ventricular cardiomyopathy; Lung fibrosis; Epithelial to mesenchymal transition in colorectal cancer		0.000535586	0.000540533	0.00053009	0.000547968	0.000613139	0.000520873	0.0665014	0.411073
P22392	NME2	Nucleoside diphosphate kinase B OS=Homo sapiens OX=9606 GN=NME2 PE=1 SV=1	59	7	152	17.3	8.41	High	cell adhesion;protein metabolism;other metabolic processes;signal transduction;other biological processes	non-structural extracellular;cytosol;other cell component	nucleic acid binding activity;kinase activity;other molecular function	Pf00334	4831; 654364	ENSG00000243678	A8MWA3; hsa:4831; hsa:654364; P22392; Q1WM23; Q6LCT6	Neutrophil degranulation; Interconversion of nucleotide di- and triphosphates; Azathioprine ADME	Pyrimidine metabolism		5.2536e-05	5.85883e-05	5.07956e-05	5.55924e-05	4.80597e-05	4.91055e-05	-0.0840365	0.411707
Q9HCN4	GPN1	GPN-loop GTPase 1 OS=Homo sapiens OX=9606 GN=GPN1 PE=1 SV=1	29	5	374	41.7	4.92	High		cytosol;mitochondrion;nucleus	other molecular function	Pf03029	11321	ENSG00000198522	B4DQJ5; B4DQM4; B4DXU4; B5MBZ5; hsa:11321; O76004; Q9HCN4				6.45363e-06	2.5807e-06	1.64143e-06	1.63128e-06	2.78306e-06	2.11388e-06	-0.709576	0.411718
Q8NBF2	NHLRC2	NHL repeat-containing protein 2 OS=Homo sapiens OX=9606 GN=NHLRC2 PE=1 SV=1	6	2	726	79.4	5.55	High		non-structural extracellular;cytosol;other cell component		Pf01436, Pf13905	374354	ENSG00000196865	hsa:374354; Q8N1H1; Q8N5A6; Q8NBF2	Platelet degranulation			7.62501e-07	4.84833e-07	5.74286e-07	5.18974e-07	9.06903e-07	7.81853e-07	0.277343	0.411735
Q5QJ74	TBCEL	Tubulin-specific chaperone cofactor E-like protein OS=Homo sapiens OX=9606 GN=TBCEL PE=1 SV=2	20	4	424	48.2	5.38	High	cell organization and biogenesis;other biological processes	cytoskeleton;other cell component	cytoskeletal activity	Pf14560, Pf14580	219899	ENSG00000154114	hsa:219899; Q0VAN6; Q5QJ74				6.77159e-06	6.8876e-06	6.36564e-06	9.15633e-06	8.62828e-06	5.44916e-06	0.214433	0.411795
Q5HYK7	SH3D19	SH3 domain-containing protein 19 OS=Homo sapiens OX=9606 GN=SH3D19 PE=1 SV=2	3	2	790	86.5	8.32	High	cell organization and biogenesis;other biological processes	plasma membrane;other membranes;cytosol;nucleus	other molecular function	Pf00018, Pf07653	152503	ENSG00000109686	B7Z296; hsa:152503; Q08EK1; Q32N10; Q5HYK7; Q5U3B8; Q86XB3; Q8N5E7; Q9UFC8	Golgi Associated Vesicle Biogenesis			1.16291e-06	2.44091e-06	1.66414e-06	2.19545e-06	1.64888e-06	2.78513e-06	0.331646	0.411828
Q9Y2V7	COG6	Conserved oligomeric Golgi complex subunit 6 OS=Homo sapiens OX=9606 GN=COG6 PE=1 SV=2	9	3	657	73.2	5.76	High	cell organization and biogenesis;other metabolic processes;transport	other membranes;ER/Golgi		Pf06419	57511	ENSG00000133103	hsa:57511; Q5T0U1; Q6AI19; Q86V49; Q9ULT5; Q9Y2V7	COPI-mediated anterograde transport; Intra-Golgi traffic; Retrograde transport at the Trans-Golgi-Network			3.31006e-05	1.96433e-06	4.52493e-06	5.42923e-06	3.17076e-06	3.52687e-06	-1.70692	0.411929
Q13085	ACACA	Acetyl-CoA carboxylase 1 OS=Homo sapiens OX=9606 GN=ACACA PE=1 SV=2	28	44	2346	265.4	6.37	High	cell organization and biogenesis;protein metabolism;other metabolic processes;other biological processes	cytosol;cytoskeleton;nucleus	other molecular function	Pf00289, Pf00364, Pf01039, Pf02785, Pf02786, Pf08326	31	ENSG00000275176; ENSG00000278540	B2RP68; B2ZZ90; hsa:31; Q13085; Q6KEV6; Q6XDA8; Q7Z2G8; Q7Z561; Q7Z563; Q7Z564; Q86WB2; Q86WB3	Activation of gene expression by SREBF (SREBP); ChREBP activates metabolic gene expression; Biotin transport and metabolism; Carnitine metabolism; Fatty acyl-CoA biosynthesis; Defective HLCS causes multiple carboxylase deficiency	AMP-activated protein kinase (AMPK) signaling; Sterol regulatory element-binding proteins (SREBP) signaling; Leptin signaling pathway; Corticotropin-releasing hormone signaling pathway; Mesodermal commitment pathway; Fatty acid biosynthesis; VEGFA-VEGFR2 signaling pathway; Focal adhesion: PI3K-Akt-mTOR-signaling pathway; Leptin and adiponectin; Lipid metabolism pathway; Clear cell renal cell carcinoma pathways; Mitochondrial fatty acid synthesis pathway; Neurodegeneration with brain iron accumulation (NBIA) subtypes pathway; 7q11.23 copy number variation syndrome		9.65962e-05	0.000101797	0.000108979	0.000104243	8.35649e-05	9.97304e-05	-0.0962346	0.412292
O43913	ORC5	Origin recognition complex subunit 5 OS=Homo sapiens OX=9606 GN=ORC5 PE=1 SV=1	25	7	435	50.3	7.74	High	DNA metabolism;other metabolic processes;other biological processes	cytosol;nucleus;other cell component	nucleic acid binding activity;other molecular function	Pf13191, Pf14630	5001	ENSG00000164815	A4D0P8; hsa:5001; O43913; O60590; O95268	Orc1 removal from chromatin; Activation of ATR in response to replication stress; Activation of the pre-replicative complex; E2F-enabled inhibition of pre-replication complex formation; Assembly of the ORC complex at the origin of replication; CDC6 association with the ORC:origin complex	Cell cycle; G1 to S cell cycle control; DNA replication		2.52614e-05	2.5739e-05	2.34598e-05	2.25455e-05	2.56758e-05	2.29372e-05	-0.0654341	0.412604
P61221	ABCE1	ATP-binding cassette sub-family E member 1 OS=Homo sapiens OX=9606 GN=ABCE1 PE=1 SV=1	29	14	599	67.3	8.34	High	cell organization and biogenesis;protein metabolism;other metabolic processes;transport;other biological processes	cytosol;mitochondrion;other cell component	enzyme regulator activity;translation activity;other molecular function	Pf00005, Pf00037, Pf04068	6059	ENSG00000164163	hsa:6059; O88793; P61221; Q13181; Q13864; Q6NR76; Q96AL0; Q96B10; Q99K66	Interferon alpha/beta signaling; OAS antiviral response			0.000122363	0.000116733	0.000114426	0.000118495	0.000116057	0.000108487	-0.0434258	0.41271
Q92541	RTF1	RNA polymerase-associated protein RTF1 homolog OS=Homo sapiens OX=9606 GN=RTF1 PE=1 SV=4	19	12	710	80.3	8.15	High	cell-cell signaling;protein metabolism;RNA metabolism OR transcription;other metabolic processes;developmental processes;signal transduction;other biological processes	nucleus	nucleic acid binding activity;other molecular function	Pf03126	23168	ENSG00000137815	hsa:23168; Q92541; Q96BX6	Formation of RNA Pol II elongation complex ; RNA Polymerase II Pre-transcription Events; E3 ubiquitin ligases ubiquitinate target proteins	Endoderm differentiation		2.79423e-05	1.26123e-05	1.25679e-05	1.32657e-05	1.46958e-05	1.08044e-05	-0.454533	0.412938
P42126	ECI1	Enoyl-CoA delta isomerase 1, mitochondrial OS=Homo sapiens OX=9606 GN=ECI1 PE=1 SV=1	16	3	302	32.8	8.54	High	other metabolic processes	mitochondrion	other molecular function	Pf00378	1632	ENSG00000167969	A8K512; hsa:1632; P42126; Q13290; Q7Z2L6; Q7Z2L7; Q9BUB8; Q9BW05; Q9UDG6	mitochondrial fatty acid beta-oxidation of unsaturated fatty acids	Fatty acid beta-oxidation; Mitochondrial long chain fatty acid beta-oxidation		9.32992e-06	5.75455e-06	8.48796e-06	6.52015e-06	1.09109e-05	1.12537e-05	0.283184	0.413091
Q16740	CLPP	ATP-dependent Clp protease proteolytic subunit, mitochondrial OS=Homo sapiens OX=9606 GN=CLPP PE=1 SV=1	37	8	277	30.2	8.09	High	protein metabolism;other metabolic processes	mitochondrion;other cell component	other molecular function	Pf00574	8192	ENSG00000125656	B2R4W5; hsa:8192; Q16740				9.09606e-05	6.45764e-05	9.0237e-05	9.63855e-05	8.97592e-05	8.50257e-05	0.141868	0.413301
Q9UK53	ING1	Inhibitor of growth protein 1 OS=Homo sapiens OX=9606 GN=ING1 PE=1 SV=2	9	2	422	46.7	9.06	High	cell cycle OR cell proliferation;transport;other biological processes	nucleus	other molecular function	Pf12998	3621	ENSG00000153487	hsa:3621; O00532; O43658; Q53ZR3; Q5T9G8; Q5T9G9; Q5T9H0; Q5T9H1; Q9H007; Q9HD98; Q9HD99; Q9NS83; Q9P0U6; Q9UBC6; Q9UIJ1; Q9UIJ2; Q9UIJ3; Q9UIJ4; Q9UK52; Q9UK53				3.56594e-06	5.52458e-06	5.50951e-06	6.20784e-06	7.19371e-06	4.19559e-06	0.26937	0.4136
Q05932	FPGS	Folylpolyglutamate synthase, mitochondrial OS=Homo sapiens OX=9606 GN=FPGS PE=1 SV=3	12	4	587	64.6	7.94	High	cell cycle OR cell proliferation;other metabolic processes;developmental processes;other biological processes	other membranes;cytosol;mitochondrion;other cell component	other molecular function		2356	ENSG00000136877	B3KPW4; B7Z2Z3; F5H0K6; hsa:2356; Q05932; Q5JU19; Q5JU22; Q6P2P6		Fluoropyrimidine activity		2.68857e-06	3.59515e-06	4.2595e-06	4.52795e-06	1.58924e-06	1.38627e-06	-0.490688	0.413934
P17174	GOT1	Aspartate aminotransferase, cytoplasmic OS=Homo sapiens OX=9606 GN=GOT1 PE=1 SV=3	15	3	413	46.2	7.01	High	other metabolic processes;signal transduction;other biological processes	cytosol;nucleus;other cell component	other molecular function	Pf00155	2805	ENSG00000120053	B2R6R7; B7Z7E9; hsa:2805; P17174; Q5VW80	Gluconeogenesis; Aspartate and asparagine metabolism; Methionine salvage pathway	Alanine and aspartate metabolism; Trans-sulfuration pathway; Amino acid metabolism; NAD metabolism in oncogene-induced senescence and mitochondrial dysfunction-associated senescence; TCA cycle in senescence; Neuroinflammation and glutamatergic signaling; Glycolysis and gluconeogenesis		2.95766e-06	3.238e-06	3.57507e-06	1.95617e-06	3.41804e-06	3.09164e-06	-0.206814	0.413978
P49815	TSC2	Tuberin OS=Homo sapiens OX=9606 GN=TSC2 PE=1 SV=2	7	7	1807	200.5	7.31	High	transport;developmental processes;signal transduction;other biological processes	other membranes;cytosol;ER/Golgi;nucleus;other cytoplasmic organelle;other cell component	enzyme regulator activity;other molecular function	Pf02145, Pf03542, Pf11864	7249	ENSG00000103197	A7E2E2; B4DIL8; B4DIQ7; B4DRN2; B7Z2B8; C9J378; hsa:7249; O75275; P49815; Q4LE71; Q8TAZ1	Constitutive Signaling by AKT1 E17K in Cancer; AKT phosphorylates targets in the cytosol; Macroautophagy; TP53 Regulates Metabolic Genes; TBC/RABGAPs; Energy dependent regulation of mTOR by LKB1-AMPK; Inhibition of TSC complex formation by PKB	AMP-activated protein kinase (AMPK) signaling; Target of rapamycin (TOR) signaling; Follicle stimulating hormone (FSH) signaling pathway; Glioblastoma signaling pathways; Brain-derived neurotrophic factor (BDNF) signaling pathway; Nanoparticle triggered autophagic cell death; Wnt signaling pathway; BDNF-TrkB signaling; PI3K-AKT-mTOR signaling pathway and therapeutic opportunities; ATM signaling in development and disease ; Angiopoietin-like protein 8 regulatory pathway; Focal adhesion: PI3K-Akt-mTOR-signaling pathway; Clear cell renal cell carcinoma pathways; PI3K/AKT/mTOR - VitD3 signaling; PI3K-Akt signaling pathway; Thermogenesis; Synaptic signaling pathways associated with autism spectrum disorder; Fragile X syndrome; Neurodegeneration with brain iron accumulation (NBIA) subtypes pathway; Head and neck squamous cell carcinoma; Thyroid hormones production and peripheral downstream signaling effects; Insulin signaling; Malignant pleural mesothelioma; Monoamine transport		5.46267e-06	3.57909e-06	1.35459e-06	4.04949e-06	1.60429e-06	3.54063e-07	-0.791155	0.414561
Q92547	TOPBP1	DNA topoisomerase 2-binding protein 1 OS=Homo sapiens OX=9606 GN=TOPBP1 PE=1 SV=3	6	5	1522	170.6	6.96	High	cell cycle OR cell proliferation;DNA metabolism;other metabolic processes;stress response;signal transduction;other biological processes	plasma membrane;other membranes;cytoskeleton;nucleus;other cell component	nucleic acid binding activity;other molecular function	Pf00533	11073	ENSG00000163781	B7Z7W8; hsa:11073; Q7LGC1; Q92547; Q9UEB9	Regulation of TP53 Activity through Phosphorylation; Processing of DNA double-strand break ends; Presynaptic phase of homologous DNA pairing and strand exchange; G2/M DNA damage checkpoint; HDR through Single Strand Annealing (SSA)	ATR signaling		1.42788e-06	3.54017e-07	8.04147e-09	2.66899e-07	3.18463e-07	1.01355e-08	-1.58775	0.414717
Q99504	EYA3	Eyes absent homolog 3 OS=Homo sapiens OX=9606 GN=EYA3 PE=1 SV=3	11	4	573	62.6	5.21	High	cell organization and biogenesis;protein metabolism;DNA metabolism;other metabolic processes;stress response;other biological processes	cytoskeleton;nucleus;other cell component	other molecular function		2140	ENSG00000158161	A8K190; B4DIR7; B4DNZ7; hsa:2140; O95463; Q8IVX7; Q99504; Q99813	Recruitment and ATM-mediated phosphorylation of repair and signaling proteins at DNA double strand breaks			1.0517e-05	1.13157e-05	6.42026e-06	7.70292e-06	1.03215e-05	2.88096e-05	0.729156	0.414729
Q5JVF3	PCID2	PCI domain-containing protein 2 OS=Homo sapiens OX=9606 GN=PCID2 PE=1 SV=2	27	8	399	46	8.53	High	cell organization and biogenesis;RNA metabolism OR transcription;other metabolic processes;transport;developmental processes;other biological processes	nucleus;other cell component	nucleic acid binding activity	Pf01399	55795	ENSG00000126226	A6NK09; hsa:55795; Q3ZCX1; Q5JVF3; Q5TC57; Q5TC58; Q9H7K1; Q9HBZ7; Q9NUK6; Q9NVY1; Q9NW44; Q9NWH3				1.88132e-05	2.16642e-05	1.26365e-05	1.62463e-05	1.37143e-05	1.56017e-05	-0.221251	0.414975
P35268	RPL22	60S ribosomal protein L22 OS=Homo sapiens OX=9606 GN=RPL22 PE=1 SV=2	62	6	128	14.8	9.19	High	protein metabolism;other metabolic processes;developmental processes;other biological processes	cytosol;translational apparatus;nucleus;other cell component	other molecular function	Pf01776	6146	ENSG00000116251	B2R495; hsa:6146; P35268; Q6IBD1	Regulation of expression of SLITs and ROBOs; Major pathway of rRNA processing in the nucleolus and cytosol; L13a-mediated translational silencing of Ceruloplasmin expression; Formation of a pool of free 40S subunits; GTP hydrolysis and joining of the 60S ribosomal subunit; SRP-dependent cotranslational protein targeting to membrane; Response of EIF2AK4 (GCN2) to amino acid deficiency; Peptide chain elongation; Nonsense Mediated Decay (NMD) enhanced by the Exon Junction Complex (EJC); Viral mRNA Translation; Selenocysteine synthesis; Eukaryotic Translation Termination; Nonsense Mediated Decay (NMD) independent of the Exon Junction Complex (EJC)	Cytoplasmic ribosomal proteins		0.00171233	0.00172088	0.00149616	0.00154189	0.00158957	0.00159266	-0.0613619	0.415135
P08581	MET	Hepatocyte growth factor receptor OS=Homo sapiens OX=9606 GN=MET PE=1 SV=4	2	2	1390	155.4	7.33	High	protein metabolism;other metabolic processes;transport;developmental processes;signal transduction;other biological processes	non-structural extracellular;plasma membrane;other membranes;other cell component	kinase activity;other molecular function	Pf01403, Pf01437, Pf01833, Pf07714	4233	ENSG00000105976	A1L467; B5A932; E7EQ94; hsa:4233; O60366; P08581; Q12875; Q9UDX7; Q9UPL8	Negative regulation of MET activity; InlB-mediated entry of Listeria monocytogenes into host cell; MET activates PTK2 signaling; MET interacts with TNS proteins; PIP3 activates AKT signaling; Constitutive Signaling by Aberrant PI3K in Cancer; PI5P, PP2A and IER3 Regulate PI3K/AKT Signaling; RAF/MAP kinase cascade; Sema4D mediated inhibition of cell attachment and migration; MET Receptor Activation; MET activates RAS signaling; MET activates PI3K/AKT signaling; MET activates PTPN11; MET activates RAP1 and RAC1; MET receptor recycling; MET activates STAT3; MECP2 regulates neuronal receptors and channels; Drug-mediated inhibition of MET activation	Glioblastoma signaling pathways; Extracellular vesicle-mediated signaling in recipient cells; Focal adhesion; Hepatocyte growth factor receptor signaling; TGF-beta signaling pathway; Focal adhesion: PI3K-Akt-mTOR-signaling pathway; PI3K-Akt signaling pathway; Ras signaling; Hippo signaling regulation pathways; Hippo-Merlin signaling dysregulation; EGFR tyrosine kinase inhibitor resistance; Malignant pleural mesothelioma; GDNF signaling		1.41757e-07	2.78091e-07	3.29673e-07	4.86629e-07	2.53088e-07	2.66448e-07	0.424824	0.415211
Q13642	FHL1	Four and a half LIM domains protein 1 OS=Homo sapiens OX=9606 GN=FHL1 PE=1 SV=4	15	4	323	36.2	8.97	High	other biological processes	plasma membrane;other membranes;cytosol;nucleus;other cell component	other molecular function	Pf00412	2273	ENSG00000022267	B7Z5T4; B7Z793; hsa:2273; O95212; Q13230; Q13642; Q13645; Q5JXI7; Q5M7Y6; Q6IB30; Q9NZ40; Q9UKZ8; Q9Y630		Notch signaling pathway		6.63807e-09	3.41694e-06	8.04147e-09	1.14897e-06	3.13241e-06	2.6468e-06	1.01359	0.41528
Q9UKK9	NUDT5	ADP-sugar pyrophosphatase OS=Homo sapiens OX=9606 GN=NUDT5 PE=1 SV=1	24	3	219	24.3	4.94	High	cell organization and biogenesis;other metabolic processes	cytosol;nucleus	nucleic acid binding activity;other molecular function	Pf00293	11164	ENSG00000165609	A8K516; hsa:11164; Q6IAG0; Q9UH49; Q9UKK9	Phosphate bond hydrolysis by NUDT proteins			1.72727e-06	2.1595e-06	1.80186e-06	1.25375e-06	1.56152e-06	2.10482e-06	-0.209397	0.415489
Q9UN86	G3BP2	Ras GTPase-activating protein-binding protein 2 OS=Homo sapiens OX=9606 GN=G3BP2 PE=1 SV=2	56	17	482	54.1	5.55	High	cell organization and biogenesis;stress response;transport;signal transduction;other biological processes	cytosol;other cell component	nucleic acid binding activity;other molecular function	Pf00076, Pf02136	9908	ENSG00000138757	A8K6X1; hsa:9908; O60606; O75149; Q9UN86; Q9UPA1				0.00020459	0.000194022	0.000198978	0.000211296	0.000234751	0.000188685	0.0869906	0.41554
Q9Y570	PPME1	Protein phosphatase methylesterase 1 OS=Homo sapiens OX=9606 GN=PPME1 PE=1 SV=3	32	7	386	42.3	5.97	High	cell cycle OR cell proliferation;protein metabolism;other metabolic processes;other biological processes	nucleus	enzyme regulator activity;other molecular function	Pf12697	51400	ENSG00000214517	B3KMU6; B5MEE7; hsa:51400; J3QT22; Q8WYG8; Q9NVT5; Q9UI18; Q9Y570	Cyclin A/B1/B2 associated events during G2/M transition			2.14137e-05	2.20663e-05	2.13336e-05	2.31404e-05	1.94241e-05	1.80882e-05	-0.0957248	0.4157
Q15717	ELAVL1	ELAV-like protein 1 OS=Homo sapiens OX=9606 GN=ELAVL1 PE=1 SV=2	57	17	326	36.1	9.17	High	cell organization and biogenesis;transport;other biological processes	cytosol;ER/Golgi;nucleus;other cell component	nucleic acid binding activity;other molecular function	Pf00076	1994	ENSG00000066044	B4DVB8; hsa:1994; Q15717; Q53XN6; Q9BTT1	mRNA Splicing - Major Pathway; HuR (ELAVL1) binds and stabilizes mRNA	AMP-activated protein kinase (AMPK) signaling; Endoderm differentiation; Pre-implantation embryo; Focal adhesion: PI3K-Akt-mTOR-signaling pathway; ncRNAs involved in Wnt signaling in hepatocellular carcinoma; Gastrin signaling pathway; IL-18 signaling pathway; NAD metabolism in oncogene-induced senescence and mitochondrial dysfunction-associated senescence		0.000537855	0.000538858	0.000562104	0.000575953	0.000498117	0.000484126	-0.0727773	0.415898
P35580	MYH10	Myosin-10 OS=Homo sapiens OX=9606 GN=MYH10 PE=1 SV=3	31	45	1976	228.9	5.54	High	cell adhesion;cell cycle OR cell proliferation;cell organization and biogenesis;other biological processes	plasma membrane;other membranes;cytosol;cytoskeleton;other cell component	cytoskeletal activity;nucleic acid binding activity;other molecular function	Pf00063, Pf00612, Pf01576, Pf02736	4628	ENSG00000133026	B2RWP9; D3DTS1; F8VTL3; hsa:4628; P35580; Q12989; Q149N3; Q149N4; Q16087; Q4LE45; Q6PK16; Q9BWG0	EPHA-mediated growth cone collapse; Sema4D induced cell migration and growth-cone collapse; RHO GTPases Activate ROCKs; RHO GTPases activate PAKs; RHO GTPases activate CIT; RHO GTPases activate PKNs	Regulation of actin cytoskeleton		4.23666e-05	3.99292e-05	3.23792e-05	3.93396e-05	4.25189e-05	4.13749e-05	0.103843	0.415914
O15355	PPM1G	Protein phosphatase 1G OS=Homo sapiens OX=9606 GN=PPM1G PE=1 SV=1	46	17	546	59.2	4.36	High	protein metabolism;other metabolic processes;other biological processes	other membranes;nucleus;other cell component	other molecular function	Pf00481	5496	ENSG00000115241	hsa:5496; O15355		VEGFA-VEGFR2 signaling pathway; mRNA processing		0.000197799	0.000215189	0.000214896	0.00018171	0.000196317	0.00021756	-0.0761831	0.41645
Q8IYR2	SMYD4	SET and MYND domain-containing protein 4 OS=Homo sapiens OX=9606 GN=SMYD4 PE=1 SV=3	5	2	804	89.2	6.83	High	other metabolic processes;developmental processes	nucleus;other cell component	other molecular function	Pf00856, Pf01753	114826	ENSG00000186532	hsa:114826; Q8IYR2; Q8N1P2; Q8NAT0; Q96LV4; Q96PV2		Histone modifications		1.50028e-06	1.02868e-06	1.38019e-06	1.3822e-06	1.2645e-06	1.01355e-08	-0.557142	0.416682
P52294	KPNA1	Importin subunit alpha-5 OS=Homo sapiens OX=9606 GN=KPNA1 PE=1 SV=3	31	13	538	60.2	5.01	High	cell-cell signaling;cell cycle OR cell proliferation;transport;signal transduction;other biological processes	cytosol;nucleus;other cell component	other molecular function	Pf00514, Pf01749, Pf16186	3836	ENSG00000114030	D3DN93; hsa:3836; P52294; Q6IBQ9; Q9BQ56	ISG15 antiviral mechanism; Transport of Ribonucleoproteins into the Host Nucleus; NS1 Mediated Effects on Host Pathways; Vpr-mediated nuclear import of PICs; Assembly of the ORC complex at the origin of replication; Interferon alpha/beta signaling; Apoptosis induced DNA fragmentation; Integration of provirus; Inhibition of nitric oxide production	Ebola virus infection in host		1.61998e-05	1.25383e-05	1.20493e-05	1.74076e-05	1.9311e-05	1.14275e-05	0.239298	0.416923
P46734	MAP2K3	Dual specificity mitogen-activated protein kinase kinase 3 OS=Homo sapiens OX=9606 GN=MAP2K3 PE=1 SV=2	34	8	347	39.3	7.43	High	protein metabolism;other metabolic processes;stress response;developmental processes;signal transduction;other biological processes	cytosol;nucleus	kinase activity;other molecular function	Pf00069	5606	ENSG00000034152	B3KSK7; hsa:5606; P46734; Q99441; Q9UE71; Q9UE72	activated TAK1 mediates p38 MAPK activation; Oxidative Stress Induced Senescence	Physiological and pathological hypertrophy of the heart; MicroRNAs in cardiomyocyte hypertrophy; Integrin-mediated cell adhesion; IL-1 signaling pathway; Thyroid stimulating hormone (TSH) signaling pathway; Glioblastoma signaling pathways; TNF-alpha signaling pathway; Interleukin-1 (IL-1) structural pathway; Cardiac hypertrophic response; Endoderm differentiation; TGF-beta signaling pathway; MAPK signaling pathway; 4-hydroxytamoxifen, dexamethasone, and retinoic acids regulation of p27 expression; VEGFA-VEGFR2 signaling pathway; Angiopoietin-like protein 8 regulatory pathway; Embryonic stem cell pluripotency pathways; MAPK cascade; Epithelial to mesenchymal transition in colorectal cancer; Thermogenesis; Vitamin D in inflammatory diseases; Signal transduction through IL1R; Translation inhibitors in chronically activated PDGFRA cells; Hepatitis B infection; Insulin signaling; Host-pathogen interaction of human coronaviruses - MAPK signaling; 16p11.2 proximal deletion syndrome; Malignant pleural mesothelioma; Interferon type I signaling pathways; Serotonin HTR1 group and FOS pathway; Toll-like receptor signaling pathway		4.57849e-05	4.91842e-05	3.63535e-05	3.45655e-05	4.08162e-05	4.33492e-05	-0.14542	0.416979
Q6QNY0	BLOC1S3	Biogenesis of lysosome-related organelles complex 1 subunit 3 OS=Homo sapiens OX=9606 GN=BLOC1S3 PE=1 SV=1	21	3	202	21.2	5.15	High	cell organization and biogenesis;stress response;transport;developmental processes;other biological processes	cytosol;ER/Golgi;other cell component	transporter activity	Pf15753	388552	ENSG00000189114	B2RXB8; hsa:388552; Q6QNY0	Golgi Associated Vesicle Biogenesis			6.56769e-06	5.41184e-06	7.44919e-06	6.52984e-09	4.56643e-06	8.21827e-06	-0.603035	0.417127
Q9ULD2	MTUS1	Microtubule-associated tumor suppressor 1 OS=Homo sapiens OX=9606 GN=MTUS1 PE=1 SV=2	19	14	1270	141.3	7.5	High	other biological processes	plasma membrane;other membranes;cytoskeleton;mitochondrion;ER/Golgi;nucleus	cytoskeletal activity		57509	ENSG00000129422	A8K135; B2RBJ6; B3KWJ9; B4DH03; B9EGA1; D3DSP8; hsa:57509; Q63HJ6; Q659F4; Q6PK49; Q6URW7; Q8N4M6; Q8WTT9; Q9H7T2; Q9ULD2				1.59586e-05	2.1927e-05	1.85189e-05	2.10028e-05	2.02038e-05	1.99583e-05	0.116894	0.417579
P02786	TFRC	Transferrin receptor protein 1 OS=Homo sapiens OX=9606 GN=TFRC PE=1 SV=2	37	21	760	84.8	6.61	High	stress response;transport;developmental processes;signal transduction;other biological processes	non-structural extracellular;plasma membrane;other membranes;mitochondrion;nucleus;other cytoplasmic organelle;other cell component	nucleic acid binding activity;other molecular function	Pf02225, Pf04253, Pf04389	7037	ENSG00000072274	D3DXB0; hsa:7037; P02786; Q1HE24; Q59G55; Q9UCN0; Q9UCU5; Q9UDF9; Q9UK21	RHOA GTPase cycle; RHOB GTPase cycle; RHOC GTPase cycle; CDC42 GTPase cycle; RAC1 GTPase cycle; Cargo recognition for clathrin-mediated endocytosis; RND2 GTPase cycle; RHOQ GTPase cycle; RHOG GTPase cycle; RAC2 GTPase cycle; RAC3 GTPase cycle; RHOJ GTPase cycle; Golgi Associated Vesicle Biogenesis; RND1 GTPase cycle; Transferrin endocytosis and recycling; RHOH GTPase cycle	Iron metabolism in placenta; Ferroptosis; 3q29 copy number variation syndrome		0.000131147	0.000126311	0.000132947	0.000142081	0.000105428	0.000111825	-0.119651	0.417799
Q13045	FLII	Protein flightless-1 homolog OS=Homo sapiens OX=9606 GN=FLII PE=1 SV=2	22	19	1269	144.7	6.05	High	cell organization and biogenesis;other biological processes	cytosol;cytoskeleton;nucleus;other cell component	cytoskeletal activity;other molecular function	Pf00626, Pf12799, Pf13855	2314	ENSG00000177731; ENSG00000284571	B4DIL0; F5H407; hsa:2314; J3QLG3; Q13045		VEGFA-VEGFR2 signaling pathway		5.52103e-05	5.63691e-05	4.44887e-05	4.73285e-05	5.16143e-05	4.58775e-05	-0.107912	0.417944
Q96DP5	MTFMT	Methionyl-tRNA formyltransferase, mitochondrial OS=Homo sapiens OX=9606 GN=MTFMT PE=1 SV=2	7	2	389	43.8	9.66	High	protein metabolism;RNA metabolism OR transcription;other metabolic processes	mitochondrion	other molecular function	Pf00551, Pf02911	123263	ENSG00000103707	B7Z734; hsa:123263; Q96DP5	Mitochondrial translation initiation	One-carbon metabolism		5.56483e-07	1.09613e-06	2.63542e-06	2.62693e-06	2.17062e-06	1.4245e-06	0.537076	0.418028
Q92922	SMARCC1	SWI/SNF complex subunit SMARCC1 OS=Homo sapiens OX=9606 GN=SMARCC1 PE=1 SV=3	40	35	1105	122.8	5.76	High	cell organization and biogenesis;developmental processes;signal transduction;other biological processes	nucleus;other cell component	other molecular function	Pf00249, Pf04433, Pf16495, Pf16496, Pf16498	6599	ENSG00000173473	hsa:6599; Q17RS0; Q6P172; Q8IWH2; Q92922	RUNX1 interacts with co-factors whose precise effect on RUNX1 targets is not known; RMTs methylate histone arginines	Tumor suppressor activity of SMARCB1; Thermogenesis		0.000229907	0.000224408	0.000241154	0.000265859	0.000249164	0.000219481	0.0787863	0.418175
O75663	TIPRL	TIP41-like protein OS=Homo sapiens OX=9606 GN=TIPRL PE=1 SV=2	27	6	272	31.4	5.91	High	stress response;signal transduction;other biological processes	cytosol		Pf04176	261726	ENSG00000143155	B2R8V3; hsa:261726; O75663; Q5HYB2; Q8IZ86		Ciliary landscape		5.25899e-06	7.75812e-06	6.60542e-06	5.79557e-06	7.86024e-06	9.39693e-06	0.232428	0.418481
P30086	PEBP1	Phosphatidylethanolamine-binding protein 1 OS=Homo sapiens OX=9606 GN=PEBP1 PE=1 SV=3	52	5	187	21	7.53	High	other biological processes	cytosol	enzyme regulator activity;other molecular function	Pf01161	5037	ENSG00000089220	B2R4S1; hsa:5037; P30086	Signaling by BRAF and RAF1 fusions; Negative regulation of MAPK pathway; Signaling by moderate kinase activity BRAF mutants; Paradoxical activation of RAF signaling by kinase inactive BRAF; Signaling downstream of RAS mutants; MAP2K and MAPK activation; Signaling by high-kinase activity BRAF mutants	Pancreatic adenocarcinoma pathway; EGF/EGFR signaling pathway		2.91081e-05	4.40388e-05	2.73722e-05	2.65052e-05	2.60665e-05	3.25671e-05	-0.239582	0.418574
Q13451	FKBP5	Peptidyl-prolyl cis-trans isomerase FKBP5 OS=Homo sapiens OX=9606 GN=FKBP5 PE=1 SV=2	52	18	457	51.2	5.9	High	protein metabolism;other metabolic processes;other biological processes	cytosol;nucleus;other cell component	other molecular function	Pf00254, Pf00515	2289	ENSG00000096060	F5H7R1; hsa:2289; Q13451; Q59EB8; Q5TGM6	HSP90 chaperone cycle for steroid hormone receptors (SHR) in the presence of ligand; ESR-mediated signaling; MECP2 regulates neuronal receptors and channels	Farnesoid X receptor pathway; Nuclear receptors meta-pathway; MECP2 and associated Rett syndrome		6.39515e-05	6.28517e-05	4.91638e-05	7.66581e-05	5.99894e-05	5.9321e-05	0.155317	0.41864
Q9H5J8	TAF1D	TATA box-binding protein-associated factor RNA polymerase I subunit D OS=Homo sapiens OX=9606 GN=TAF1D PE=1 SV=1	14	3	278	32	8.73	High	other biological processes	cytosol;cytoskeleton;nucleus	nucleic acid binding activity;other molecular function	Pf15333	79101	ENSG00000166012	hsa:79101; Q6I9Y6; Q9H5J8	B-WICH complex positively regulates rRNA expression; NoRC negatively regulates rRNA expression; RNA Polymerase I Transcription Initiation; RNA Polymerase I Promoter Escape; RNA Polymerase I Transcription Termination; SIRT1 negatively regulates rRNA expression			1.71658e-05	1.87562e-06	5.00353e-06	1.28793e-05	1.97908e-05	7.28241e-06	0.732551	0.419765
Q96GM5	SMARCD1	SWI/SNF-related matrix-associated actin-dependent regulator of chromatin subfamily D member 1 OS=Homo sapiens OX=9606 GN=SMARCD1 PE=1 SV=2	64	27	515	58.2	9.25	High	cell organization and biogenesis;developmental processes;other biological processes	nucleus;other cell component	signal transduction activity or receptor binding;other molecular function	Pf02201	6602	ENSG00000066117	A6NN27; hsa:6602; Q92924; Q96GM5; Q9Y635	RUNX1 interacts with co-factors whose precise effect on RUNX1 targets is not known; RMTs methylate histone arginines	Tumor suppressor activity of SMARCB1; Thermogenesis		6.21467e-05	5.97797e-05	6.9462e-05	6.27216e-05	5.92149e-05	6.11368e-05	-0.0640814	0.419815
O95232	LUC7L3	Luc7-like protein 3 OS=Homo sapiens OX=9606 GN=LUC7L3 PE=1 SV=2	32	12	432	51.4	9.79	High	cell organization and biogenesis;RNA metabolism OR transcription;other metabolic processes	nucleus	nucleic acid binding activity	Pf03194	51747	ENSG00000108848	B3KN54; D3DTY1; hsa:51747; O95232; Q6PHR9; Q9NUY0; Q9P2S7				0.000179835	0.000176676	0.000191224	0.000173611	0.000183353	0.000176566	-0.0379095	0.420175
Q9H5H4	ZNF768	Zinc finger protein 768 OS=Homo sapiens OX=9606 GN=ZNF768 PE=1 SV=2	22	10	540	60.2	7.97	High	RNA metabolism OR transcription;other metabolic processes;other biological processes	nucleus	nucleic acid binding activity;other molecular function	Pf00096, Pf05001	79724	ENSG00000169957	hsa:79724; Q569L7; Q96CX4; Q9H5H4				4.31189e-05	4.07095e-05	4.00366e-05	3.90172e-05	3.97096e-05	4.17743e-05	-0.0397225	0.420239
Q15796	SMAD2	Mothers against decapentaplegic homolog 2 OS=Homo sapiens OX=9606 GN=SMAD2 PE=1 SV=1	9	4	467	52.3	6.58	High	cell-cell signaling;cell organization and biogenesis;protein metabolism;RNA metabolism OR transcription;other metabolic processes;stress response;transport;developmental processes;signal transduction;other biological processes	cytosol;nucleus;other cell component	signal transduction activity or receptor binding;cytoskeletal activity;nucleic acid binding activity;other molecular function	Pf03165, Pf03166	4087	ENSG00000175387	hsa:4087; Q15796	Ub-specific processing proteases; FOXO-mediated transcription of oxidative stress, metabolic and neuronal genes; Signaling by NODAL; FOXO-mediated transcription of cell cycle genes; SMAD2/SMAD3:SMAD4 heterotrimer regulates transcription; Downregulation of TGF-beta receptor signaling; SMAD2/3 Phosphorylation Motif Mutants in Cancer; TGFBR1 KD Mutants in Cancer; Signaling by Activin; Downregulation of SMAD2/3:SMAD4 transcriptional activity; Transcriptional regulation of pluripotent stem cells; SMAD4 MH2 Domain Mutants in Cancer; SMAD2/3 MH2 Domain Mutants in Cancer	Cell cycle; AGE/RAGE pathway; Endoderm differentiation; Mesodermal commitment pathway; Extracellular vesicle-mediated signaling in recipient cells; Mesodermal commitment pathway; TGF-beta signaling pathway; Hypothesized pathways in pathogenesis of cardiovascular disease; Tgif disruption of Shh signaling; Factors and pathways affecting insulin-like growth factor (IGF1)-Akt signaling; TGF-beta signaling in thyroid cells for epithelial-mesenchymal transition; Canonical and non-canonical TGF-B signaling; Chromosomal and microsatellite instability in colorectal cancer ; Epithelial to mesenchymal transition in colorectal cancer; Pancreatic adenocarcinoma pathway; Neovascularisation processes; Envelope proteins and their potential roles in EDMD physiopathology; Hippo signaling regulation pathways; Hepatitis B infection; TGF-beta receptor signaling in skeletal dysplasias; Regucalcin in proximal tubule epithelial kidney cells; Overlap between signal transduction pathways contributing to LMNA laminopathies; LDLRAD4 and what we know about it; Neuroinflammation and glutamatergic signaling; CCL18 signaling pathway; Progeria-associated lipodystrophy; Th17 cell differentiation pathway; GDNF signaling; Inflammatory bowel disease signaling; TGF-beta receptor signaling		2.62152e-06	2.34833e-06	2.2112e-06	2.6974e-06	2.12812e-06	8.50953e-07	-0.339201	0.420405
Q9HA64	FN3KRP	Ketosamine-3-kinase OS=Homo sapiens OX=9606 GN=FN3KRP PE=1 SV=2	16	3	309	34.4	7.33	High	protein metabolism;other metabolic processes	cytosol	kinase activity;other molecular function	Pf03881	79672	ENSG00000141560	hsa:79672; Q969F4; Q9H0U7; Q9HA64	Gamma carboxylation, hypusine formation and arylsulfatase activation			4.61868e-07	4.29736e-06	5.23235e-06	4.15646e-06	4.16189e-06	5.89667e-06	0.508633	0.420628
P26599	PTBP1	Polypyrimidine tract-binding protein 1 OS=Homo sapiens OX=9606 GN=PTBP1 PE=1 SV=1	63	20	531	57.2	9.17	High	RNA metabolism OR transcription;other metabolic processes;other biological processes	nucleus	nucleic acid binding activity	Pf00076, Pf13893	5725	ENSG00000011304	hsa:5725; P26599; Q9BUQ0	mRNA Splicing - Major Pathway; FGFR2 alternative splicing; Processing of Capped Intron-Containing Pre-mRNA	mir-124 predicted interactions with cell cycle and differentiation ; mRNA processing	HexNAc [S392(100)]	0.00125886	0.00129467	0.00121809	0.00149878	0.00130673	0.00120512	0.0886442	0.420814
Q9ULH7	MRTFB	Myocardin-related transcription factor B OS=Homo sapiens OX=9606 GN=MRTFB PE=1 SV=3	12	7	1088	118.1	6.28	High	other biological processes	nucleus	other molecular function	Pf02037, Pf02755	57496	ENSG00000186260	A6ND53; B4DGT8; hsa:57496; Q68CT1; Q6UB16; Q86WW2; Q8N226; Q9ULH7				6.01867e-06	4.01949e-06	5.47601e-06	3.1009e-06	3.76666e-06	5.88068e-06	-0.283288	0.420827
Q7Z3U7	MON2	Protein MON2 homolog OS=Homo sapiens OX=9606 GN=MON2 PE=1 SV=3	2	2	1717	190.2	6.06	High	transport	other membranes;cytosol;other cytoplasmic organelle		Pf09324, Pf12783, Pf16206, Pf16213	23041	ENSG00000061987	A5D8U7; A7E2Y0; B9EGP5; F8VWA6; F8W1Z6; hsa:23041; Q7Z3U7; Q86TA2; Q8N3I5; Q8NAI0; Q8NHE2; Q9UPW1				1.7667e-06	5.96415e-07	1.4666e-06	1.90322e-06	1.59701e-06	1.36238e-06	0.344494	0.42093
Q641Q2	WASHC2A	WASH complex subunit 2A OS=Homo sapiens OX=9606 GN=WASHC2A PE=1 SV=3	16	12	1341	147.1	4.81	High	transport;other biological processes	plasma membrane;other membranes;cytosol;nucleus;other cytoplasmic organelle;other cell component	other molecular function	Pf15255	387680	ENSG00000099290	A2A3S2; A2A3U6; hsa:387680; Q5SNT6; Q641Q2; Q6DHY0				1.23047e-05	1.11202e-05	9.66471e-06	1.00985e-05	1.00081e-05	1.08192e-05	-0.0975697	0.421116
Q9P2M7		Cingulin OS=Homo sapiens OX=9606 GN=CGN PE=1 SV=2	8	6	1197	136.3	5.54	High											1.0025e-05	8.9554e-06	7.505e-06	7.62566e-06	8.58557e-06	8.17517e-06	-0.119122	0.421172
O75694	NUP155	Nuclear pore complex protein Nup155 OS=Homo sapiens OX=9606 GN=NUP155 PE=1 SV=1	26	20	1391	155.1	6.16	High	cell-cell signaling;cell organization and biogenesis;other metabolic processes;transport;other biological processes	other membranes;cytosol;nucleus	other molecular function	Pf03177, Pf08801	9631	ENSG00000113569	hsa:9631; O75694; Q9UBE9; Q9UFL5	HCMV Early Events; SUMOylation of DNA damage response and repair proteins; SUMOylation of chromatin organization proteins; SUMOylation of RNA binding proteins; SUMOylation of DNA replication proteins; Regulation of HSF1-mediated heat shock response; ISG15 antiviral mechanism; HCMV Late Events; Transport of the SLBP independent Mature mRNA; Transport of the SLBP Dependant Mature mRNA; Transport of Mature mRNA Derived from an Intronless Transcript; Transport of Mature mRNA derived from an Intron-Containing Transcript; Rev-mediated nuclear export of HIV RNA; Transport of Ribonucleoproteins into the Host Nucleus; NS1 Mediated Effects on Host Pathways; Viral Messenger RNA Synthesis; NEP/NS2 Interacts with the Cellular Export Machinery; Regulation of Glucokinase by Glucokinase Regulatory Protein; Nuclear import of Rev protein; Vpr-mediated nuclear import of PICs; snRNP Assembly; SUMOylation of ubiquitinylation proteins; Nuclear Pore Complex (NPC) Disassembly; SUMOylation of SUMOylation proteins; Transcriptional regulation by small RNAs; Defective TPR may confer susceptibility towards thyroid papillary carcinoma (TPC); tRNA processing in the nucleus; Postmitotic nuclear pore complex (NPC) reformation			7.10431e-05	6.14856e-05	6.69869e-05	7.27124e-05	6.97221e-05	6.61142e-05	0.0638834	0.421191
Q8TD19	NEK9	Serine/threonine-protein kinase Nek9 OS=Homo sapiens OX=9606 GN=NEK9 PE=1 SV=2	18	11	979	107.1	5.74	High	cell cycle OR cell proliferation;other biological processes	cytosol;nucleus	kinase activity;other molecular function	Pf00069, Pf00415	91754	ENSG00000119638	hsa:91754; Q52LK6; Q8NCN0; Q8TCY4; Q8TD19; Q9UPI4; Q9Y6S4; Q9Y6S5; Q9Y6S6	Nuclear Pore Complex (NPC) Disassembly; EML4 and NUDC in mitotic spindle formation; Activation of NIMA Kinases NEK9, NEK6, NEK7	Ciliopathies		2.83937e-05	2.41428e-05	2.11303e-05	2.19725e-05	2.37067e-05	2.21382e-05	-0.11936	0.421293
P29317	EPHA2	Ephrin type-A receptor 2 OS=Homo sapiens OX=9606 GN=EPHA2 PE=1 SV=2	11	10	976	108.2	6.23	High	cell adhesion;cell cycle OR cell proliferation;cell organization and biogenesis;protein metabolism;other metabolic processes;stress response;developmental processes;signal transduction;other biological processes	plasma membrane;other membranes;other cell component	kinase activity;other molecular function	Pf00041, Pf00536, Pf01404, Pf07714, Pf14575	1969	ENSG00000142627	B5A968; hsa:1969; P29317; Q8N3Z2	RAC1 GTPase cycle; RHOG GTPase cycle; RAC2 GTPase cycle; RAC3 GTPase cycle; RHOU GTPase cycle; EPHA-mediated growth cone collapse; EPH-ephrin mediated repulsion of cells; RHOV GTPase cycle; RND2 GTPase cycle; RND3 GTPase cycle; RND1 GTPase cycle	Nuclear receptors meta-pathway; NRF2 pathway; VEGFA-VEGFR2 signaling pathway; Focal adhesion: PI3K-Akt-mTOR-signaling pathway; PI3K-Akt signaling pathway; Ras signaling; Hippo signaling regulation pathways; Hippo-Merlin signaling dysregulation; Malignant pleural mesothelioma		2.10871e-05	2.11968e-05	1.81961e-05	1.98326e-05	1.95105e-05	1.81712e-05	-0.0725395	0.42205
Q969T9	WBP2	WW domain-binding protein 2 OS=Homo sapiens OX=9606 GN=WBP2 PE=1 SV=1	26	4	261	28.1	5.91	High	cell organization and biogenesis;signal transduction;other biological processes	nucleus;other cell component	nucleic acid binding activity;other molecular function	Pf02893	23558	ENSG00000132471	B4DFG2; hsa:23558; O95638; Q969T9				5.28191e-06	5.66388e-06	3.91287e-06	5.1641e-06	6.25855e-06	5.16378e-06	0.1587	0.422203
Q8N5C7	DTWD1	tRNA-uridine aminocarboxypropyltransferase 1 OS=Homo sapiens OX=9606 GN=DTWD1 PE=1 SV=1	18	3	304	35.2	8.38	High	RNA metabolism OR transcription;other metabolic processes	nucleus	other molecular function	Pf03942	56986	ENSG00000104047	hsa:56986; Q567Q3; Q8N5C7; Q8WVG9; Q9NRU6				7.82027e-06	6.24191e-06	3.5938e-06	7.44237e-06	6.56736e-06	7.01882e-06	0.252191	0.422248
P28066	PSMA5	Proteasome subunit alpha type-5 OS=Homo sapiens OX=9606 GN=PSMA5 PE=1 SV=3	51	9	241	26.4	4.79	High	protein metabolism;other metabolic processes	non-structural extracellular;cytosol;nucleus;other cell component		Pf00227, Pf10584	5686	ENSG00000143106	B2R8F6; B4E2V4; hsa:5686; P28066; Q3T1C1; Q6IBF7	Activation of NF-kappaB in B cells; FCERI mediated NF-kB activation; Downstream TCR signaling; Antigen processing: Ubiquitination & Proteasome degradation; Oxygen-dependent proline hydroxylation of Hypoxia-inducible Factor Alpha; ER-Phagosome pathway; Cross-presentation of soluble exogenous antigens (endosomes); SCF-beta-TrCP mediated degradation of Emi1; APC/C:Cdc20 mediated degradation of Securin; APC/C:Cdh1 mediated degradation of Cdc20 and other APC/C:Cdh1 targeted proteins in late mitosis/early G1; Cdc20:Phospho-APC/C mediated degradation of Cyclin A; Vpu mediated degradation of CD4; Vif-mediated degradation of APOBEC3G; Degradation of beta-catenin by the destruction complex; Regulation of activated PAK-2p34 by proteasome mediated degradation; Separation of Sister Chromatids; Autodegradation of the E3 ubiquitin ligase COP1; Regulation of ornithine decarboxylase (ODC); ABC-family proteins mediated transport; AUF1 (hnRNP D0) binds and destabilizes mRNA; Asymmetric localization of PCP proteins; Degradation of AXIN; Degradation of DVL; Hedgehog ligand biogenesis; Hh mutants are degraded by ERAD; Dectin-1 mediated noncanonical NF-kB signaling; Degradation of GLI1 by the proteasome; Degradation of GLI2 by the proteasome; GLI3 is processed to GLI3R by the proteasome; Hedgehog 'on' state; Regulation of RAS by GAPs; NIK-->noncanonical NF-kB signaling; Defective CFTR causes cystic fibrosis; MAPK6/MAPK4 signaling; UCH proteinases; Ub-specific processing proteases; Orc1 removal from chromatin; CDK-mediated phosphorylation and removal of Cdc6; G2/M Checkpoints; Ubiquitin Mediated Degradation of Phosphorylated Cdc25A; Ubiquitin-dependent degradation of Cyclin D; The role of GTSE1 in G2/M progression after G2 checkpoint; FBXL7 down-regulates AURKA during mitotic entry and in early mitosis; ROS sensing by NFE2L2; RUNX1 regulates transcription of genes involved in differentiation of HSCs; Regulation of RUNX2 expression and activity; Regulation of PTEN stability and activity; Neddylation; Regulation of expression of SLITs and ROBOs; Interleukin-1 signaling; Neutrophil degranulation; Autodegradation of Cdh1 by Cdh1:APC/C; SCF(Skp2)-mediated degradation of p27/p21; Assembly of the pre-replicative complex; Regulation of RUNX3 expression and activity; Negative regulation of NOTCH4 signaling	Proteasome degradation; Alzheimer's disease and miRNA effects; Alzheimer's disease		0.000150475	0.00011762	0.000159393	0.000158773	0.000175427	0.000137972	0.143433	0.422706
O15357	INPPL1	Phosphatidylinositol 3,4,5-trisphosphate 5-phosphatase 2 OS=Homo sapiens OX=9606 GN=INPPL1 PE=1 SV=2	7	4	1258	138.5	6.54	High	cell adhesion;cell organization and biogenesis;other metabolic processes;transport;developmental processes;other biological processes	plasma membrane;other membranes;cytosol;cytoskeleton;ER/Golgi;nucleus;other cell component	cytoskeletal activity;other molecular function	Pf00017, Pf00536, Pf03372	3636	ENSG00000165458	B2RTX5; hsa:3636; O15357; Q13577; Q13578	Synthesis of PIPs at the plasma membrane; Interleukin receptor SHC signaling; Synthesis of IP3 and IP4 in the cytosol	EGF/EGFR signaling pathway; Insulin signaling		1.09283e-06	6.28964e-06	1.19872e-06	1.45692e-06	1.21572e-06	1.3172e-06	-1.10485	0.422943
Q7Z6E9	RBBP6	E3 ubiquitin-protein ligase RBBP6 OS=Homo sapiens OX=9606 GN=RBBP6 PE=1 SV=1	16	20	1792	201.4	9.64	High	protein metabolism;DNA metabolism;RNA metabolism OR transcription;other metabolic processes;stress response;developmental processes;other biological processes	cytosol;cytoskeleton;nucleus;other cell component	other molecular function	Pf04564, Pf08783, Pf13696	5930	ENSG00000122257	hsa:5930; Q147T5; Q15290; Q6DKH4; Q6P4C2; Q6YNC9; Q7Z6E8; Q7Z6E9; Q8N0V2; Q96PH3; Q9H3I8; Q9H5M5; Q9NPX4	RHOBTB1 GTPase cycle; Antigen processing: Ubiquitination & Proteasome degradation			8.74877e-05	7.28476e-05	7.91468e-05	7.11311e-05	7.7088e-05	7.84387e-05	-0.0794018	0.423265
Q5VTR2	RNF20	E3 ubiquitin-protein ligase BRE1A OS=Homo sapiens OX=9606 GN=RNF20 PE=1 SV=2	29	23	975	113.6	5.94	High	cell organization and biogenesis;protein metabolism;other metabolic processes;other biological processes	nucleus;other cell component	nucleic acid binding activity;other molecular function	Pf00097	56254	ENSG00000155827	A7MCT5; hsa:56254; Q2TB34; Q5VTR2; Q69YL5; Q6P527; Q8N3J4; Q96JD3; Q9H9Y7; Q9HA51; Q9NUR4; Q9NWQ3; Q9NX83	E3 ubiquitin ligases ubiquitinate target proteins; RHOBTB1 GTPase cycle	ATM signaling in development and disease		4.11864e-05	4.15149e-05	3.96331e-05	2.85406e-05	3.65228e-05	4.4705e-05	-0.156365	0.423398
Q6DT37	CDC42BPG	Serine/threonine-protein kinase MRCK gamma OS=Homo sapiens OX=9606 GN=CDC42BPG PE=1 SV=2	6	6	1551	172.4	6.28	High	cell organization and biogenesis;protein metabolism;other metabolic processes;signal transduction	cytosol;cytoskeleton;other cell component	kinase activity;other molecular function	Pf00069, Pf00130, Pf00780, Pf08826	55561	ENSG00000171219	hsa:55561; O00565; Q6DT37				6.14454e-06	4.42596e-06	6.74201e-06	5.00149e-06	5.28469e-06	5.15855e-06	-0.164701	0.423437
O75146	HIP1R	Huntingtin-interacting protein 1-related protein OS=Homo sapiens OX=9606 GN=HIP1R PE=1 SV=2	6	5	1068	119.3	6.67	High	cell organization and biogenesis;transport;developmental processes;other biological processes	plasma membrane;other membranes;cytosol;cytoskeleton;mitochondrion;other cell component	cytoskeletal activity;other molecular function	Pf01608, Pf07651, Pf16515	9026	ENSG00000130787	A6NHQ6; hsa:9026; O75146; Q6NXG8; Q9UED9	Clathrin-mediated endocytosis; Golgi Associated Vesicle Biogenesis			1.06395e-05	7.49719e-06	1.34699e-05	1.29469e-05	1.42922e-05	1.00564e-05	0.238777	0.423624
Q9H0E2	TOLLIP	Toll-interacting protein OS=Homo sapiens OX=9606 GN=TOLLIP PE=1 SV=1	21	4	274	30.3	5.97	High	protein metabolism;other metabolic processes;stress response;signal transduction;other biological processes	non-structural extracellular;cytosol;nucleus;other cytoplasmic organelle;other cell component	signal transduction activity or receptor binding;other molecular function	Pf00168, Pf02845	54472	ENSG00000078902	B3KXC6; hsa:54472; Q9H0E2; Q9H9E6; Q9UJ69	Interleukin-1 signaling; Neutrophil degranulation	IL-1 signaling pathway; Interleukin-1 (IL-1) structural pathway; Toll-like receptor signaling related to MyD88; Signal transduction through IL1R; Toll-like receptor signaling pathway		2.21623e-05	1.89342e-05	2.00534e-05	1.97627e-05	1.9756e-05	1.90225e-05	-0.0628962	0.424057
Q96EK9	KTI12	Protein KTI12 homolog OS=Homo sapiens OX=9606 GN=KTI12 PE=1 SV=1	53	12	354	38.6	6.95	High	RNA metabolism OR transcription;other metabolic processes;other biological processes		other molecular function	Pf08433	112970	ENSG00000198841	hsa:112970; Q96EK9				3.79007e-05	3.26057e-05	3.4616e-05	3.95274e-05	4.11482e-05	3.25785e-05	0.107492	0.424093
P35813	PPM1A	Protein phosphatase 1A OS=Homo sapiens OX=9606 GN=PPM1A PE=1 SV=1	17	4	382	42.4	5.36	High	protein metabolism;other metabolic processes;other biological processes	plasma membrane;other membranes;cytosol;nucleus	other molecular function	Pf00481, Pf07830	5494	ENSG00000100614	B5BU11; hsa:5494; J3KNM0; O75551; P35813	Downregulation of SMAD2/3:SMAD4 transcriptional activity; Energy dependent regulation of mTOR by LKB1-AMPK	TGF-beta signaling pathway; MAPK signaling pathway		6.63807e-09	1.38383e-06	8.04147e-09	1.02239e-06	6.56652e-09	3.05452e-06	1.54591	0.424206
Q9BSC4	NOL10	Nucleolar protein 10 OS=Homo sapiens OX=9606 GN=NOL10 PE=1 SV=1	49	26	688	80.3	8.46	High	RNA metabolism OR transcription;other metabolic processes	nucleus;other cell component		Pf08159	79954	ENSG00000115761	A8K3R5; B4DLV0; hsa:79954; Q53RC9; Q96TA5; Q9BSC4; Q9H7Y7; Q9H855				0.000256611	0.000273741	0.000281981	0.000247297	0.000249987	0.000280425	-0.0628406	0.424396
Q9NP79	VTA1	Vacuolar protein sorting-associated protein VTA1 homolog OS=Homo sapiens OX=9606 GN=VTA1 PE=1 SV=1	25	5	307	33.9	6.29	High	cell organization and biogenesis;other metabolic processes;transport;other biological processes	other membranes;cytosol;nucleus;other cytoplasmic organelle;other cell component	other molecular function	Pf04652, Pf18097	51534	ENSG00000009844	B4DW55; E1P594; E7ETQ7; hsa:51534; Q5TGM1; Q6IAE8; Q9H0R2; Q9H3K9; Q9NP79; Q9P0Q0	Endosomal Sorting Complex Required For Transport (ESCRT); Budding and maturation of HIV virion			3.06736e-05	2.99952e-05	2.60906e-05	3.39184e-05	3.57787e-05	2.59527e-05	0.140741	0.424402
O60508	CDC40	Pre-mRNA-processing factor 17 OS=Homo sapiens OX=9606 GN=CDC40 PE=1 SV=1	45	17	579	65.5	7.06	High	RNA metabolism OR transcription;other metabolic processes;developmental processes	nucleus	nucleic acid binding activity	Pf00400	51362	ENSG00000168438	B2RBC5; hsa:51362; O60508; O75471; Q5SRN0; Q9UPG1	Transport of Mature mRNA derived from an Intron-Containing Transcript; mRNA 3'-end processing; RNA Polymerase II Transcription Termination; mRNA Splicing - Major Pathway	mRNA processing		2.90144e-05	3.30441e-05	2.98419e-05	3.09816e-05	2.58264e-05	2.98016e-05	-0.0855424	0.424572
P51991	HNRNPA3	Heterogeneous nuclear ribonucleoprotein A3 OS=Homo sapiens OX=9606 GN=HNRNPA3 PE=1 SV=2	42	14	378	39.6	9.01	High	RNA metabolism OR transcription;other metabolic processes;transport	nucleus;other cell component	transporter activity;nucleic acid binding activity	Pf00076	220988	ENSG00000170144	D3DPF4; hsa:220988; P51991; Q53RW7; Q6URK5	mRNA Splicing - Major Pathway; Processing of Capped Intron-Containing Pre-mRNA			0.000548598	0.000639509	0.000543454	0.000759339	0.000619895	0.000541276	0.149416	0.425052
Q9Y5U2	TSSC4	Protein TSSC4 OS=Homo sapiens OX=9606 GN=TSSC4 PE=1 SV=3	13	4	329	34.3	5.19	High				Pf15264	10078	ENSG00000184281	C9JS66; hsa:10078; Q86VL2; Q9BRS6; Q9Y5U2				2.56679e-05	3.05041e-05	2.29908e-05	1.6166e-05	2.7854e-05	2.42436e-05	-0.213707	0.425135
Q13200	PSMD2	26S proteasome non-ATPase regulatory subunit 2 OS=Homo sapiens OX=9606 GN=PSMD2 PE=1 SV=3	60	47	908	100.1	5.2	High	protein metabolism;other metabolic processes;other biological processes	non-structural extracellular;cytosol;nucleus;other cell component	enzyme regulator activity	Pf01851, Pf17781, Pf18051	5708	ENSG00000175166	B4DX07; B4DXY1; E7EW34; E9PCS3; hsa:5708; Q12932; Q13200; Q15321; Q53XQ4; Q96I12	Separation of Sister Chromatids; The role of GTSE1 in G2/M progression after G2 checkpoint; FCERI mediated NF-kB activation; Downstream TCR signaling; Antigen processing: Ubiquitination & Proteasome degradation; Activation of NF-kappaB in B cells; Oxygen-dependent proline hydroxylation of Hypoxia-inducible Factor Alpha; ER-Phagosome pathway; Cross-presentation of soluble exogenous antigens (endosomes); SCF-beta-TrCP mediated degradation of Emi1; APC/C:Cdc20 mediated degradation of Securin; APC/C:Cdh1 mediated degradation of Cdc20 and other APC/C:Cdh1 targeted proteins in late mitosis/early G1; Cdc20:Phospho-APC/C mediated degradation of Cyclin A; Vpu mediated degradation of CD4; Vif-mediated degradation of APOBEC3G; Degradation of beta-catenin by the destruction complex; Regulation of activated PAK-2p34 by proteasome mediated degradation; Autodegradation of the E3 ubiquitin ligase COP1; Regulation of ornithine decarboxylase (ODC); ABC-family proteins mediated transport; AUF1 (hnRNP D0) binds and destabilizes mRNA; Asymmetric localization of PCP proteins; Degradation of AXIN; Degradation of DVL; Hedgehog ligand biogenesis; Hh mutants are degraded by ERAD; Dectin-1 mediated noncanonical NF-kB signaling; Degradation of GLI1 by the proteasome; Degradation of GLI2 by the proteasome; GLI3 is processed to GLI3R by the proteasome; Hedgehog 'on' state; Regulation of RAS by GAPs; NIK-->noncanonical NF-kB signaling; Defective CFTR causes cystic fibrosis; MAPK6/MAPK4 signaling; UCH proteinases; Ub-specific processing proteases; Orc1 removal from chromatin; CDK-mediated phosphorylation and removal of Cdc6; G2/M Checkpoints; Ubiquitin Mediated Degradation of Phosphorylated Cdc25A; Ubiquitin-dependent degradation of Cyclin D; FBXL7 down-regulates AURKA during mitotic entry and in early mitosis; ROS sensing by NFE2L2; RUNX1 regulates transcription of genes involved in differentiation of HSCs; Regulation of RUNX2 expression and activity; Regulation of PTEN stability and activity; Neddylation; Regulation of expression of SLITs and ROBOs; Interleukin-1 signaling; Autodegradation of Cdh1 by Cdh1:APC/C; SCF(Skp2)-mediated degradation of p27/p21; Assembly of the pre-replicative complex; Regulation of RUNX3 expression and activity; Negative regulation of NOTCH4 signaling; Neutrophil degranulation	Proteasome degradation; Alzheimer's disease and miRNA effects; TNF-alpha signaling pathway; Parkin-ubiquitin proteasomal system pathway; Alzheimer's disease		0.0016362	0.00181379	0.00176916	0.00162825	0.0016371	0.00176787	-0.0523324	0.425203
P43897	TSFM	Elongation factor Ts, mitochondrial OS=Homo sapiens OX=9606 GN=TSFM PE=1 SV=2	44	10	325	35.4	8.38	High	protein metabolism;other metabolic processes;other biological processes	mitochondrion;nucleus	nucleic acid binding activity	Pf00889	10102	ENSG00000123297	B4E391; F5H2T7; hsa:10102; P43897; Q561V7; Q8TBC2; Q9UQK0	Mitochondrial translation elongation			0.000199608	0.000204324	0.000205671	0.000221379	0.000213637	0.000195538	0.0487512	0.425239
P04049	RAF1	RAF proto-oncogene serine/threonine-protein kinase OS=Homo sapiens OX=9606 GN=RAF1 PE=1 SV=1	30	13	648	73	9.2	High	cell-cell signaling;cell organization and biogenesis;protein metabolism;other metabolic processes;stress response;transport;developmental processes;signal transduction;other biological processes	plasma membrane;other membranes;cytosol;mitochondrion;ER/Golgi;nucleus;other cell component	kinase activity;other molecular function	Pf00130, Pf02196, Pf07714	5894	ENSG00000132155	B0LPH8; B2R5N3; hsa:5894; P04049; Q15278; Q9UC20	CD209 (DC-SIGN) signaling; Signaling by BRAF and RAF1 fusions; Stimuli-sensing channels; RAF activation; SHOC2 M1731 mutant abolishes MRAS complex function; Gain-of-function MRAS complexes activate RAF signaling; Signaling by moderate kinase activity BRAF mutants; Paradoxical activation of RAF signaling by kinase inactive BRAF; Signaling downstream of RAS mutants; Signaling by RAF1 mutants; Rap1 signalling; MAP2K and MAPK activation; Signaling by high-kinase activity BRAF mutants; GP1b-IX-V activation signalling; Negative feedback regulation of MAPK pathway	IL-5 signaling pathway; MicroRNAs in cardiomyocyte hypertrophy; Integrin-mediated cell adhesion; Thyroid stimulating hormone (TSH) signaling pathway; Leptin signaling pathway; Follicle stimulating hormone (FSH) signaling pathway; TNF-related weak inducer of apoptosis (TWEAK) signaling pathway; Prolactin signaling pathway; Alzheimer's disease and miRNA effects; Endothelin pathways; Pilocytic astrocytoma; Glioblastoma signaling pathways; B cell receptor signaling pathway; TNF-alpha signaling pathway; AGE/RAGE pathway; Interleukin-11 signaling pathway; Corticotropin-releasing hormone signaling pathway; Oncostatin M signaling pathway; Brain-derived neurotrophic factor (BDNF) signaling pathway; Retinoblastoma gene in cancer; Aryl hydrocarbon receptor pathway; Common pathways underlying drug addiction; Cardiac hypertrophic response; Bladder cancer; IL-3 signaling pathway; Extracellular vesicle-mediated signaling in recipient cells; Kit receptor signaling pathway; Focal adhesion; Hepatocyte growth factor receptor signaling; Pathways affected in adenoid cystic carcinoma; TGF-beta signaling pathway; Physico-chemical features and toxicity-associated pathways; MAPK signaling pathway; MAPK and NFkB signaling pathways inhibited by Yersinia YopJ; ERK pathway in Huntington's disease; T-cell antigen receptor (TCR) pathway during Staphylococcus aureus infection; 4-hydroxytamoxifen, dexamethasone, and retinoic acids regulation of p27 expression; VEGFA-VEGFR2 signaling pathway; Angiopoietin-like protein 8 regulatory pathway; Chemokine signaling pathway; Embryonic stem cell pluripotency pathways; Focal adhesion: PI3K-Akt-mTOR-signaling pathway; Endometrial cancer; PI3K-Akt signaling pathway; Chromosomal and microsatellite instability in colorectal cancer ; MAPK cascade; Ras signaling; Epithelial to mesenchymal transition in colorectal cancer; Non-small cell lung cancer; Breast cancer pathway; Pancreatic adenocarcinoma pathway; Inhibition of exosome biogenesis and secretion by Manumycin A in CRPC cells; EGF/EGFR signaling pathway; Fragile X syndrome; 22q11.2 copy number variation syndrome; Gastrin signaling pathway; Hepatitis B infection; Melanoma; Thyroid hormones production and peripheral downstream signaling effects; Netrin-UNC5B signaling pathway; FGFR3 signaling in chondrocyte proliferation and terminal differentiation; EGFR tyrosine kinase inhibitor resistance; Insulin signaling; Regucalcin in proximal tubule epithelial kidney cells; Kisspeptin/kisspeptin receptor system in the ovary; CAMKK2 pathway; Host-pathogen interaction of human coronaviruses - MAPK signaling; IL-2 signaling pathway; MAPK pathway in congenital thyroid cancer; Angiotensin II receptor type 1 pathway; Malignant pleural mesothelioma; Regulation of actin cytoskeleton; Alzheimer's disease; EPO receptor signaling; ErbB signaling pathway; T-cell receptor signaling pathway; Serotonin receptor 2 and ELK-SRF/GATA4 signaling		3.11827e-05	3.25256e-05	2.5972e-05	2.49651e-05	2.9533e-05	2.86859e-05	-0.108486	0.425293
Q96H20	SNF8	Vacuolar-sorting protein SNF8 OS=Homo sapiens OX=9606 GN=SNF8 PE=1 SV=1	27	5	258	28.8	6.65	High	cell organization and biogenesis;protein metabolism;other metabolic processes;transport;other biological processes	plasma membrane;other membranes;cytosol;nucleus;other cytoplasmic organelle;other cell component	other molecular function	Pf04157	11267	ENSG00000159210	hsa:11267; Q8IXY3; Q96H20; Q9UN50	Endosomal Sorting Complex Required For Transport (ESCRT); HCMV Late Events			1.7681e-05	1.78155e-05	1.88872e-05	2.18403e-05	2.23018e-05	1.58563e-05	0.141751	0.425323
Q9H6W3	RIOX1	Ribosomal oxygenase 1 OS=Homo sapiens OX=9606 GN=RIOX1 PE=1 SV=2	37	11	641	71	6.46	High	cell organization and biogenesis;protein metabolism;other metabolic processes;other biological processes	nucleus	other molecular function	Pf08007	79697	ENSG00000170468	B4DT02; hsa:79697; Q9H6W3				1.10345e-05	8.72028e-06	7.79868e-06	9.40294e-06	6.06911e-06	8.41327e-06	-0.20611	0.425567
Q96EY8	MMAB	Corrinoid adenosyltransferase OS=Homo sapiens OX=9606 GN=MMAB PE=1 SV=1	12	2	250	27.4	8.6	High	other metabolic processes	mitochondrion	other molecular function	Pf01923	326625	ENSG00000139428	C5HU05; hsa:326625; Q96EY8; Q9BSH0	Cobalamin (Cbl, vitamin B12) transport and metabolism; Defective MMAB causes MMA, cblB type	Vitamin B12 metabolism		4.07337e-06	4.78125e-06	2.98735e-06	1.5695e-06	3.35039e-06	4.35273e-06	-0.35286	0.425695
Q8N1F7	NUP93	Nuclear pore complex protein Nup93 OS=Homo sapiens OX=9606 GN=NUP93 PE=1 SV=2	51	32	819	93.4	5.72	High	cell organization and biogenesis;other metabolic processes;transport;signal transduction;other biological processes	other membranes;cytosol;cytoskeleton;nucleus	other molecular function	Pf04097	9688	ENSG00000102900	B3KPQ8; hsa:9688; Q14705; Q8N1F7	ISG15 antiviral mechanism; HCMV Early Events; Transport of Mature mRNA derived from an Intron-Containing Transcript; SUMOylation of chromatin organization proteins; HCMV Late Events; SUMOylation of DNA replication proteins; Transport of the SLBP independent Mature mRNA; Transport of the SLBP Dependant Mature mRNA; Transport of Mature mRNA Derived from an Intronless Transcript; Rev-mediated nuclear export of HIV RNA; Transport of Ribonucleoproteins into the Host Nucleus; NS1 Mediated Effects on Host Pathways; Viral Messenger RNA Synthesis; NEP/NS2 Interacts with the Cellular Export Machinery; Regulation of Glucokinase by Glucokinase Regulatory Protein; Nuclear import of Rev protein; Vpr-mediated nuclear import of PICs; snRNP Assembly; SUMOylation of DNA damage response and repair proteins; SUMOylation of ubiquitinylation proteins; Nuclear Pore Complex (NPC) Disassembly; Regulation of HSF1-mediated heat shock response; SUMOylation of SUMOylation proteins; SUMOylation of RNA binding proteins; Transcriptional regulation by small RNAs; Defective TPR may confer susceptibility towards thyroid papillary carcinoma (TPC); tRNA processing in the nucleus; Postmitotic nuclear pore complex (NPC) reformation			0.000253966	0.00026063	0.000269539	0.000257672	0.00026541	0.000230357	-0.0576117	0.425702
Q9H0A8	COMMD4	COMM domain-containing protein 4 OS=Homo sapiens OX=9606 GN=COMMD4 PE=1 SV=1	47	6	199	21.8	7.31	High		plasma membrane;other membranes;cytosol;nucleus;other cell component		Pf07258	54939	ENSG00000140365	B2RBN4; H3BUL2; hsa:54939; Q7L637; Q9H0A8; Q9NX43	Neddylation			1.1697e-05	1.1461e-05	9.9223e-06	1.12641e-05	1.20038e-05	1.14087e-05	0.0679907	0.425757
P46976	GYG1	Glycogenin-1 OS=Homo sapiens OX=9606 GN=GYG1 PE=1 SV=4	15	5	350	39.4	5.53	High	other metabolic processes	non-structural extracellular;cytosol;other cytoplasmic organelle;other cell component	other molecular function	Pf01501	2992	ENSG00000163754	D3DNH0; D3DNH1; D3DNH2; hsa:2992; P46976; Q6FHZ1; Q9UNV0	Neutrophil degranulation; Glycogen synthesis; Glycogen breakdown (glycogenolysis); Myoclonic epilepsy of Lafora; Glycogen storage disease type II (GAA); Glycogen storage disease type XV (GYG1); Glycogen storage disease type 0 (muscle GYS1)	Insulin signaling; Glycogen synthesis and degradation; Disorders of galactose metabolism		2.42058e-05	2.44796e-05	2.94854e-05	3.0996e-05	2.95836e-05	2.45227e-05	0.122567	0.425862
P52333	JAK3	Tyrosine-protein kinase JAK3 OS=Homo sapiens OX=9606 GN=JAK3 PE=1 SV=2	9	6	1124	125	7.18	High	protein metabolism;other metabolic processes;stress response;developmental processes;signal transduction;other biological processes	plasma membrane;other membranes;cytosol;cytoskeleton;other cytoplasmic organelle	kinase activity;other molecular function	Pf07714, Pf17887, Pf18377, Pf18379	3718	ENSG00000105639	hsa:3718; P52333; Q13259; Q13260; Q13611; Q8N1E8; Q99699; Q9Y6S2	Potential therapeutics for SARS; Interleukin-4 and Interleukin-13 signaling; RAF/MAP kinase cascade; Interleukin receptor SHC signaling; Interleukin-7 signaling; Signaling by ALK; Interleukin-20 family signaling; Interleukin-2 signaling; Interleukin-15 signaling; Interleukin-9 signaling; Interleukin-21 signaling	IL-7 signaling pathway; IL-9 signaling pathway; Oncostatin M signaling pathway; Chemokine signaling pathway; Focal adhesion: PI3K-Akt-mTOR-signaling pathway; IL-4 signaling pathway; PI3K-Akt signaling pathway; Non-small cell lung cancer; ncRNAs involved in STAT3 signaling in hepatocellular carcinoma; Measles virus infection; Hepatitis B infection; IL-2 signaling pathway		6.33337e-06	2.30593e-06	8.04147e-09	6.52984e-09	6.56652e-09	3.04013e-06	-1.50192	0.426162
P62280	RPS11	40S ribosomal protein S11 OS=Homo sapiens OX=9606 GN=RPS11 PE=1 SV=3	65	15	158	18.4	10.3	High	protein metabolism;other metabolic processes	cytosol;translational apparatus;nucleus	nucleic acid binding activity;other molecular function	Pf00366, Pf16205	6205	ENSG00000142534	B2R4F5; hsa:6205; P04643; P62280; Q498Y6; Q6IRY0	Regulation of expression of SLITs and ROBOs; Major pathway of rRNA processing in the nucleolus and cytosol; SRP-dependent cotranslational protein targeting to membrane; L13a-mediated translational silencing of Ceruloplasmin expression; Formation of a pool of free 40S subunits; GTP hydrolysis and joining of the 60S ribosomal subunit; Nonsense Mediated Decay (NMD) enhanced by the Exon Junction Complex (EJC); Viral mRNA Translation; Response of EIF2AK4 (GCN2) to amino acid deficiency; Peptide chain elongation; Selenocysteine synthesis; Eukaryotic Translation Termination; Nonsense Mediated Decay (NMD) independent of the Exon Junction Complex (EJC); Translation initiation complex formation; Formation of the ternary complex, and subsequently, the 43S complex; Ribosomal scanning and start codon recognition	VEGFA-VEGFR2 signaling pathway; IL-18 signaling pathway; Cytoplasmic ribosomal proteins	HexNAc [S110(100)]	0.0023155	0.00236011	0.00260195	0.00219258	0.00223125	0.00250316	-0.0712278	0.426537
Q6ZN06	ZNF813	Zinc finger protein 813 OS=Homo sapiens OX=9606 GN=ZNF813 PE=2 SV=2	5	3	617	71.7	9.36	High	other biological processes	nucleus	nucleic acid binding activity;other molecular function	Pf00096, Pf01352, Pf13912	126017	ENSG00000198346	hsa:126017; Q6ZN06				7.48219e-07	7.45484e-07	6.51686e-07	4.79335e-07	6.43894e-07	7.78065e-07	-0.174258	0.426567
Q9BRX2	PELO	Protein pelota homolog OS=Homo sapiens OX=9606 GN=PELO PE=1 SV=2	38	11	385	43.3	6.34	High	cell cycle OR cell proliferation;cell organization and biogenesis;RNA metabolism OR transcription;other metabolic processes;developmental processes;other biological processes	nucleus;other cell component	other molecular function	Pf03463, Pf03464, Pf03465	53918	ENSG00000152684	hsa:53918; Q9BRX2; Q9GZS6; Q9Y306		Focal adhesion: PI3K-Akt-mTOR-signaling pathway		7.26495e-05	7.7741e-05	7.84817e-05	7.43321e-05	8.2928e-05	7.98509e-05	0.05102	0.427343
Q9UHR6	ZNHIT2	Zinc finger HIT domain-containing protein 2 OS=Homo sapiens OX=9606 GN=ZNHIT2 PE=1 SV=1	28	8	403	42.9	5.99	High			other molecular function	Pf04438	741	ENSG00000174276	hsa:741; Q3SY14; Q8IUV0; Q9UHR6				4.27955e-05	3.7432e-05	3.98627e-05	3.39367e-05	4.2086e-05	3.64996e-05	-0.0939074	0.427907
Q9UNN5	FAF1	FAS-associated factor 1 OS=Homo sapiens OX=9606 GN=FAF1 PE=1 SV=2	26	10	650	73.9	4.88	High	protein metabolism;other metabolic processes;other biological processes	plasma membrane;other membranes;cytosol;ER/Golgi;nucleus;other cell component	enzyme regulator activity;other molecular function	Pf00789, Pf14555	11124	ENSG00000185104	hsa:11124; Q549F0; Q9UF34; Q9UNN5; Q9UNT3; Q9Y2Z3		Retinoblastoma gene in cancer; Fas ligand pathway and stress induction of heat shock proteins; VEGFA-VEGFR2 signaling pathway		1.76065e-05	2.59438e-05	1.38862e-05	3.42852e-05	2.55868e-05	1.50355e-05	0.383143	0.428005
P11802	CDK4	Cyclin-dependent kinase 4 OS=Homo sapiens OX=9606 GN=CDK4 PE=1 SV=2	37	8	303	33.7	7.01	High	cell cycle OR cell proliferation;protein metabolism;other metabolic processes;signal transduction;other biological processes	other membranes;cytosol;nucleus;other cell component	enzyme regulator activity;kinase activity;other molecular function	Pf00069	1019	ENSG00000135446	B2R9A0; B4DNF9; hsa:1019; O00576; P11802; Q6FG61	Ubiquitin-dependent degradation of Cyclin D; SCF(Skp2)-mediated degradation of p27/p21; Oxidative Stress Induced Senescence; Transcriptional regulation of white adipocyte differentiation; Transcriptional regulation by RUNX2; Cyclin D associated events in G1; Oncogene Induced Senescence; Defective binding of RB1 mutants to E2F1,(E2F2, E2F3); Senescence-Associated Secretory Phenotype (SASP); RMTs methylate histone arginines; Meiotic recombination; Transcriptional regulation of granulopoiesis; PTK6 Regulates Cell Cycle; Evasion of Oncogene Induced Senescence Due to Defective p16INK4A binding to CDK4; Evasion of Oncogene Induced Senescence Due to Defective p16INK4A binding to CDK4 and CDK6; Evasion of Oxidative Stress Induced Senescence Due to Defective p16INK4A binding to CDK4; Evasion of Oxidative Stress Induced Senescence Due to Defective p16INK4A binding to CDK4 and CDK6; Drug-mediated inhibition of CDK4/CDK6 activity	miRNA regulation of DNA damage response; Cell cycle; Thyroid stimulating hormone (TSH) signaling pathway; Glioblastoma signaling pathways; Spinal cord injury; Retinoblastoma gene in cancer; Bladder cancer; PPAR-alpha pathway; Nuclear receptors meta-pathway; Ovarian infertility; T-cell antigen receptor (TCR) pathway during Staphylococcus aureus infection; H19 action Rb-E2F1 signaling and CDK-Beta-catenin activity; PI3K-Akt signaling pathway; Tumor suppressor activity of SMARCB1; Non-small cell lung cancer; Breast cancer pathway; Pancreatic adenocarcinoma pathway; G1 to S cell cycle control; Measles virus infection; Small cell lung cancer; Head and neck squamous cell carcinoma; Melanoma; Overlap between signal transduction pathways contributing to LMNA laminopathies; Malignant pleural mesothelioma; Sphingolipid metabolism in senescence; DNA damage response		3.46924e-05	2.75159e-05	2.28432e-05	2.67989e-05	2.58103e-05	2.27933e-05	-0.173725	0.428033
P62875	POLR2L	DNA-directed RNA polymerases I, II, and III subunit RPABC5 OS=Homo sapiens OX=9606 GN=POLR2L PE=1 SV=1	39	3	67	7.6	7.77	High	RNA metabolism OR transcription;other metabolic processes;other biological processes	cytosol;nucleus	nucleic acid binding activity;other molecular function	Pf01194	5441	ENSG00000177700	hsa:5441; P52436; P62875; Q6FHX3	Formation of RNA Pol II elongation complex ; Formation of HIV elongation complex in the absence of HIV Tat; Formation of HIV-1 elongation complex containing HIV-1 Tat; Pausing and recovery of Tat-mediated HIV elongation; Tat-mediated HIV elongation arrest and recovery; HIV elongation arrest and recovery; Pausing and recovery of HIV elongation; RNA Polymerase II Pre-transcription Events; TP53 Regulates Transcription of DNA Repair Genes; Formation of the Early Elongation Complex; Formation of the HIV-1 Early Elongation Complex; RNA Pol II CTD phosphorylation and interaction with CE during HIV infection; Abortive elongation of HIV-1 transcript in the absence of Tat; RNA polymerase II transcribes snRNA genes; mRNA Capping; RNA Pol II CTD phosphorylation and interaction with CE; mRNA Splicing - Major Pathway; B-WICH complex positively regulates rRNA expression; NoRC negatively regulates rRNA expression; Estrogen-dependent gene expression; Transcriptional regulation by small RNAs; Activation of anterior HOX genes in hindbrain development during early embryogenesis; RNA Polymerase I Promoter Escape; Inhibition of DNA recombination at telomere; PIWI-interacting RNA (piRNA) biogenesis; Cytosolic sensors of pathogen-associated DNA ; Viral Messenger RNA Synthesis; HIV Transcription Initiation; RNA Polymerase II HIV Promoter Escape; RNA Polymerase II Promoter Escape; RNA Polymerase II Transcription Pre-Initiation And Promoter Opening; RNA Polymerase II Transcription Initiation; FGFR2 alternative splicing; mRNA Splicing - Minor Pathway; Processing of Capped Intron-Containing Pre-mRNA; Signaling by FGFR2 IIIa TM; MicroRNA (miRNA) biogenesis; Formation of TC-NER Pre-Incision Complex; Dual incision in TC-NER; Gap-filling DNA repair synthesis and ligation in TC-NER; RNA Polymerase III Abortive And Retractive Initiation; RNA Polymerase III Transcription Initiation From Type 1 Promoter; RNA Polymerase III Transcription Initiation From Type 2 Promoter; RNA Polymerase III Transcription Initiation From Type 3 Promoter; RNA Polymerase III Transcription Termination; RNA Polymerase III Chain Elongation; RNA Polymerase I Transcription Initiation; RNA Polymerase I Transcription Termination	Pyrimidine metabolism; Cytosolic DNA-sensing pathway		5.40425e-05	4.18016e-05	4.23373e-05	5.41737e-05	5.53033e-05	4.33111e-05	0.144969	0.428245
P57764	GSDMD	Gasdermin-D OS=Homo sapiens OX=9606 GN=GSDMD PE=1 SV=1	31	8	484	52.8	5.08	High	cell organization and biogenesis;stress response;transport;other biological processes	non-structural extracellular;plasma membrane;other membranes;cytosol;nucleus;other cell component	transporter activity;other molecular function	Pf04598, Pf17708	79792	ENSG00000104518; ENSG00000278718	A8K702; D3DWJ9; hsa:79792; P57764; Q96Q98	Neutrophil degranulation; Regulation of TLR by endogenous ligand; Release of apoptotic factors from the mitochondria; Pyroptosis; Purinergic signaling in leishmaniasis infection; Interleukin-1 processing	STING pathway in Kawasaki-like disease and COVID-19		4.98181e-05	3.61919e-05	4.18719e-05	4.44258e-05	4.3858e-05	5.2245e-05	0.136053	0.428455
Q96EK5	KIFBP	KIF-binding protein OS=Homo sapiens OX=9606 GN=KIFBP PE=1 SV=1	17	5	621	71.8	5.49	High	transport;developmental processes;other biological processes	cytoskeleton;mitochondrion	cytoskeletal activity	Pf12309	26128	ENSG00000198954	A8K5M8; hsa:26128; Q96EK5; Q9BR89; Q9ULE1; Q9Y428				1.66972e-05	1.42418e-05	1.48532e-05	1.70932e-05	1.63417e-05	1.49274e-05	0.0787825	0.428542
P45983	MAPK8	Mitogen-activated protein kinase 8 OS=Homo sapiens OX=9606 GN=MAPK8 PE=1 SV=2	22	8	427	48.3	6.89	High	cell organization and biogenesis;protein metabolism;other metabolic processes;stress response;transport;signal transduction;other biological processes	cytosol;mitochondrion;nucleus;other cell component	enzyme regulator activity;kinase activity;other molecular function	Pf00069	5599	ENSG00000107643	B5BTZ5; B7ZLV4; D3DX88; D3DX92; hsa:5599; P45983; Q15709; Q15712; Q15713; Q308M2	WNT5:FZD7-mediated leishmania damping; FCERI mediated MAPK activation; Oxidative Stress Induced Senescence; JNK (c-Jun kinases) phosphorylation and activation mediated by activated human TAK1; NRAGE signals death through JNK; Recruitment and ATM-mediated phosphorylation of repair and signaling proteins at DNA double strand breaks; DSCAM interactions; Activation of BIM and translocation to mitochondria ; Activation of the AP-1 family of transcription factors; NRIF signals cell death from the nucleus; Activation of BMF and translocation to mitochondria; Interleukin-38 signaling	Osteoclast signaling; Physiological and pathological hypertrophy of the heart; MicroRNAs in cardiomyocyte hypertrophy; Type II diabetes mellitus; IL-1 signaling pathway; RANKL/RANK signaling pathway; Leptin signaling pathway; TNF-related weak inducer of apoptosis (TWEAK) signaling pathway; Prolactin signaling pathway; Alzheimer's disease and miRNA effects; Thymic stromal lymphopoietin (TSLP) signaling pathway; B cell receptor signaling pathway; TNF-alpha signaling pathway; AGE/RAGE pathway; Corticotropin-releasing hormone signaling pathway; Oncostatin M signaling pathway; Brain-derived neurotrophic factor (BDNF) signaling pathway; Nanoparticle triggered regulated necrosis; Ebstein-Barr virus LMP1 signaling; Cardiac hypertrophic response; IL-3 signaling pathway; Nod-like receptor (NLR) signaling pathway; Transcriptional activation by NRF2 in response to phytochemicals; Kit receptor signaling pathway; Focal adhesion; Hepatocyte growth factor receptor signaling; Fas ligand pathway and stress induction of heat shock proteins; RAC1/PAK1/p38/MMP2 pathway; Transcription factor regulation in adipogenesis; Photodynamic therapy-induced NFE2L2 (NRF2) survival signaling; Wnt signaling pathway; Hepatitis C and hepatocellular carcinoma; TGF-beta signaling pathway; Hypothesized pathways in pathogenesis of cardiovascular disease; Physico-chemical features and toxicity-associated pathways; MAPK signaling pathway; Novel intracellular components of RIG-I-like receptor (RLR) pathway; Canonical and non-canonical TGF-B signaling; VEGFA-VEGFR2 signaling pathway; Angiopoietin-like protein 8 regulatory pathway; Wnt signaling in kidney disease; Chromosomal and microsatellite instability in colorectal cancer ; Ras signaling; Epithelial to mesenchymal transition in colorectal cancer; Pancreatic adenocarcinoma pathway; Ethanol metabolism production of ROS by CYP2E1; Wnt signaling; miRNAs involvement in the immune response in sepsis; Neovascularisation processes; Non-genomic actions of 1,25 dihydroxyvitamin D3; NRF2-ARE regulation; EGF/EGFR signaling pathway; Nonalcoholic fatty liver disease; Signal transduction through IL1R; Mechanoregulation and pathology of YAP/TAZ via Hippo and non-Hippo mechanisms; Regulatory circuits of the STAT3 signaling pathway; Translation inhibitors in chronically activated PDGFRA cells; Measles virus infection; Gastrin signaling pathway; Hepatitis B infection; Osteoblast differentiation and related diseases; Insulin signaling; Host-pathogen interaction of human coronaviruses - MAPK signaling; Host-pathogen interaction of human coronaviruses - interferon induction; Neuroinflammation; Malignant pleural mesothelioma; CCL18 signaling pathway; Alzheimer's disease; Th17 cell differentiation pathway; GDNF signaling; ErbB signaling pathway; T-cell receptor signaling pathway; DNA damage response (only ATM dependent); Toll-like receptor signaling pathway		2.69966e-05	2.51814e-05	2.49273e-05	2.16232e-05	2.38639e-05	2.70902e-05	-0.0873126	0.428587
P46063	RECQL	ATP-dependent DNA helicase Q1 OS=Homo sapiens OX=9606 GN=RECQL PE=1 SV=3	14	6	649	73.4	7.88	High	cell organization and biogenesis;DNA metabolism;other metabolic processes;stress response	nucleus;other cell component	nucleic acid binding activity;other molecular function	Pf00270, Pf00271, Pf16124	5965	ENSG00000004700	A8K6G2; hsa:5965; P46063		Progeria-associated lipodystrophy		1.86774e-06	1.87782e-06	2.96446e-06	1.93839e-06	3.32491e-06	2.89265e-06	0.281535	0.428712
P68104	EEF1A1	Elongation factor 1-alpha 1 OS=Homo sapiens OX=9606 GN=EEF1A1 PE=1 SV=1	78	33	462	50.1	9.01	High	protein metabolism;other metabolic processes;other biological processes	non-structural extracellular;plasma membrane;other membranes;cytosol;cytoskeleton;nucleus;other cytoplasmic organelle;other cell component	nucleic acid binding activity;other molecular function	Pf00009, Pf03143, Pf03144	1915	ENSG00000156508	hsa:1915; P04719; P04720; P68104; Q6IQ15	Neutrophil degranulation; Chaperone Mediated Autophagy; Protein methylation; Peptide chain elongation; HSF1 activation	Translation factors; Fragile X syndrome	HexNAc [T269(98.1); T287(99); S300(98.9)]	0.037253	0.0404449	0.0395566	0.0403957	0.0361719	0.0362231	-0.0559949	0.428874
Q9Y6A4	CFAP20	Cilia- and flagella-associated protein 20 OS=Homo sapiens OX=9606 GN=CFAP20 PE=1 SV=1	31	4	193	22.8	9.76	High	cell organization and biogenesis;protein metabolism;other metabolic processes;developmental processes;other biological processes	cytoskeleton;nucleus;other cell component		Pf05018	29105	ENSG00000070761	hsa:29105; Q9Y6A4				1.21013e-05	1.31103e-05	1.38236e-05	1.42885e-05	1.1842e-05	7.55303e-06	-0.212728	0.429345
P11216	PYGB	Glycogen phosphorylase, brain form OS=Homo sapiens OX=9606 GN=PYGB PE=1 SV=5	15	8	843	96.6	6.86	High	other metabolic processes	non-structural extracellular;other cytoplasmic organelle;other cell component	other molecular function	Pf00343	5834	ENSG00000100994	hsa:5834; P11216; Q96AK1; Q9NPX8	Neutrophil degranulation; Glycogen breakdown (glycogenolysis)	IL-18 signaling pathway; Glycogen synthesis and degradation	HexNAc [T689; T692]	1.32265e-05	1.20522e-05	1.96438e-05	1.8873e-05	1.5271e-05	1.7583e-05	0.203476	0.429616
P62333	PSMC6	26S proteasome regulatory subunit 10B OS=Homo sapiens OX=9606 GN=PSMC6 PE=1 SV=1	60	20	389	44.1	7.49	High	protein metabolism;other metabolic processes;stress response;other biological processes	cytosol;nucleus;other cell component	other molecular function	Pf00004, Pf16450, Pf17862	5706	ENSG00000100519	B2R975; hsa:5706; P49719; P62333; Q6IBU3; Q92524	Activation of NF-kappaB in B cells; FCERI mediated NF-kB activation; Downstream TCR signaling; Antigen processing: Ubiquitination & Proteasome degradation; Oxygen-dependent proline hydroxylation of Hypoxia-inducible Factor Alpha; ER-Phagosome pathway; Cross-presentation of soluble exogenous antigens (endosomes); SCF-beta-TrCP mediated degradation of Emi1; APC/C:Cdc20 mediated degradation of Securin; APC/C:Cdh1 mediated degradation of Cdc20 and other APC/C:Cdh1 targeted proteins in late mitosis/early G1; Cdc20:Phospho-APC/C mediated degradation of Cyclin A; Vpu mediated degradation of CD4; Vif-mediated degradation of APOBEC3G; Degradation of beta-catenin by the destruction complex; Regulation of activated PAK-2p34 by proteasome mediated degradation; Separation of Sister Chromatids; Autodegradation of the E3 ubiquitin ligase COP1; Regulation of ornithine decarboxylase (ODC); ABC-family proteins mediated transport; AUF1 (hnRNP D0) binds and destabilizes mRNA; Asymmetric localization of PCP proteins; Degradation of AXIN; Degradation of DVL; Hedgehog ligand biogenesis; Hh mutants are degraded by ERAD; Dectin-1 mediated noncanonical NF-kB signaling; Degradation of GLI1 by the proteasome; Degradation of GLI2 by the proteasome; GLI3 is processed to GLI3R by the proteasome; Hedgehog 'on' state; Regulation of RAS by GAPs; NIK-->noncanonical NF-kB signaling; Defective CFTR causes cystic fibrosis; MAPK6/MAPK4 signaling; UCH proteinases; Ub-specific processing proteases; Orc1 removal from chromatin; CDK-mediated phosphorylation and removal of Cdc6; G2/M Checkpoints; Ubiquitin Mediated Degradation of Phosphorylated Cdc25A; Ubiquitin-dependent degradation of Cyclin D; The role of GTSE1 in G2/M progression after G2 checkpoint; FBXL7 down-regulates AURKA during mitotic entry and in early mitosis; ROS sensing by NFE2L2; RUNX1 regulates transcription of genes involved in differentiation of HSCs; Regulation of RUNX2 expression and activity; Regulation of PTEN stability and activity; Neddylation; Regulation of expression of SLITs and ROBOs; Interleukin-1 signaling; Autodegradation of Cdh1 by Cdh1:APC/C; SCF(Skp2)-mediated degradation of p27/p21; Assembly of the pre-replicative complex; Regulation of RUNX3 expression and activity; Negative regulation of NOTCH4 signaling	Proteasome degradation; Alzheimer's disease and miRNA effects; Parkin-ubiquitin proteasomal system pathway; Ciliary landscape; Alzheimer's disease		0.000884968	0.000937673	0.000963501	0.000973076	0.000927999	0.000955015	0.0357724	0.429633
Q96L91	EP400	E1A-binding protein p400 OS=Homo sapiens OX=9606 GN=EP400 PE=1 SV=4	8	16	3159	343.3	9.19	High	cell organization and biogenesis;protein metabolism;other metabolic processes;other biological processes	nucleus;other cell component	nucleic acid binding activity;other molecular function	Pf00176, Pf00271, Pf07529, Pf15790	57634	ENSG00000183495	hsa:57634; O15411; Q6P2F5; Q8N8Q7; Q8NE05; Q96JK7; Q96L91; Q9P230	HATs acetylate histones; Formation of Senescence-Associated Heterochromatin Foci (SAHF)			1.09484e-05	7.34487e-06	5.48859e-06	9.98024e-06	8.86841e-06	9.2396e-06	0.240107	0.429731
O95625	ZBTB11	Zinc finger and BTB domain-containing protein 11 OS=Homo sapiens OX=9606 GN=ZBTB11 PE=1 SV=2	13	9	1053	119.3	8.66	High	other biological processes	nucleus	nucleic acid binding activity;other molecular function	Pf00096, Pf00651, Pf13912, Pf17921	27107	ENSG00000066422	hsa:27107; O95625; Q2NKP9				7.50199e-06	5.52325e-06	5.3867e-06	5.55359e-06	5.30784e-06	5.72463e-06	-0.15067	0.430068
Q9NR56	MBNL1	Muscleblind-like protein 1 OS=Homo sapiens OX=9606 GN=MBNL1 PE=1 SV=2	31	8	388	41.8	8.9	High	RNA metabolism OR transcription;other metabolic processes;developmental processes;other biological processes	cytosol;nucleus;other cell component	nucleic acid binding activity;other molecular function	Pf00642, Pf14608	4154	ENSG00000152601	E9PBW7; hsa:4154; O43311; O43797; Q86UV8; Q86UV9; Q96P92; Q96RE3; Q9NR56		Adipogenesis		8.40794e-05	9.56201e-05	8.62409e-05	8.37085e-05	7.96235e-05	9.02422e-05	-0.0686954	0.430164
Q16563	SYPL1	Synaptophysin-like protein 1 OS=Homo sapiens OX=9606 GN=SYPL1 PE=1 SV=1	14	2	259	28.5	8.43	High	cell-cell signaling	plasma membrane;other membranes;ER/Golgi;other cell component		Pf01284	6856	ENSG00000008282	A4D0R2; hsa:6856; Q16563; Q96AR8				1.84191e-05	1.49358e-05	2.30609e-05	1.46164e-05	1.56089e-05	1.90603e-05	-0.194934	0.430222
Q8NEY1	NAV1	Neuron navigator 1 OS=Homo sapiens OX=9606 GN=NAV1 PE=1 SV=2	3	2	1877	202.3	8.07	High	cell organization and biogenesis;developmental processes	cytoskeleton;other cell component			89796	ENSG00000134369	A8MS88; hsa:89796; Q5SVH1; Q5SVH2; Q5SVH3; Q5SVH7; Q5VUY9; Q8IVL2; Q8NEY1; Q96II1; Q9H7V9; Q9H9S9; Q9H9T5; Q9UGI1; Q9ULK7; Q9ULR9				3.58851e-07	2.71904e-07	4.0565e-07	3.30518e-07	3.76282e-07	1.01355e-08	-0.531672	0.430837
O75208	COQ9	Ubiquinone biosynthesis protein COQ9, mitochondrial OS=Homo sapiens OX=9606 GN=COQ9 PE=1 SV=1	33	6	318	35.5	5.94	High	other metabolic processes	other membranes;mitochondrion;other cell component	other molecular function	Pf08511	57017	ENSG00000088682	A8K3L2; hsa:57017; O75208; Q7L5V7; Q7Z5T6; Q8NBL4; Q9NTJ2; Q9P056	Ubiquinol biosynthesis			2.51547e-05	2.1151e-05	1.99019e-05	2.00281e-05	2.59114e-05	2.75772e-05	0.151075	0.430976
Q96QD9	FYTTD1	UAP56-interacting factor OS=Homo sapiens OX=9606 GN=FYTTD1 PE=1 SV=3	16	4	318	35.8	11.78	High	other metabolic processes;transport	nucleus	nucleic acid binding activity	Pf07078	84248	ENSG00000122068	A8MY74; B2RCB2; B7Z3R4; B7Z7V1; B7Z8I0; B7ZAJ3; C9J7P6; C9JNG6; C9JTH3; C9JY50; hsa:84248; Q96QD9; Q96SL9; Q9BQI8	Transport of Mature mRNA derived from an Intron-Containing Transcript; mRNA 3'-end processing; RNA Polymerase II Transcription Termination			5.50661e-06	1.2313e-05	1.10557e-05	3.68899e-06	9.13721e-06	8.85994e-06	-0.413065	0.431261
Q13363	CTBP1	C-terminal-binding protein 1 OS=Homo sapiens OX=9606 GN=CTBP1 PE=1 SV=2	41	15	440	47.5	6.77	High	cell organization and biogenesis;protein metabolism;other metabolic processes;other biological processes	nucleus;other cell component	other molecular function	Pf00389, Pf02826	1487	ENSG00000159692	hsa:1487; Q13363; Q4W5N3; Q7Z2Q5	SUMOylation of transcription cofactors; Deactivation of the beta-catenin transactivating complex; Repression of WNT target genes; Signaling by TCF7L2 mutants	Notch signaling; Ectoderm differentiation; Ectoderm differentiation; Wnt signaling pathway; Pathways affected in adenoid cystic carcinoma; Wnt signaling pathway and pluripotency; lncRNA in canonical Wnt signaling and colorectal cancer; Wnt signaling; ncRNAs involved in Wnt signaling in hepatocellular carcinoma; Malignant pleural mesothelioma		0.000105328	9.92228e-05	0.000113232	9.55207e-05	0.000107562	0.000100676	-0.0651147	0.431473
O00471	EXOC5	Exocyst complex component 5 OS=Homo sapiens OX=9606 GN=EXOC5 PE=1 SV=1	5	3	708	81.8	6.71	High	cell organization and biogenesis;transport;other biological processes	cytosol;other cell component	other molecular function	Pf07393	10640	ENSG00000070367	B2R6C5; hsa:10640; O00471; Q8IW24	Translocation of SLC2A4 (GLUT4) to the plasma membrane; Insulin processing; VxPx cargo-targeting to cilium	Ciliary landscape		1.19147e-06	1.06117e-06	3.1951e-06	2.4934e-06	2.18098e-06	2.61364e-06	0.419873	0.431866
O60502	OGA	Protein O-GlcNAcase OS=Homo sapiens OX=9606 GN=OGA PE=1 SV=2	44	24	916	102.8	4.91	High	protein metabolism;other metabolic processes	cytosol;nucleus	other molecular function	Pf07555	10724	ENSG00000198408	B7WPB9; D3DR79; E9PGF9; hsa:10724; O60502; O75166; Q86WV0; Q8IV98; Q9BVA5; Q9HAR0				0.000116403	0.000111132	0.000112556	0.000110029	0.00010503	0.000115858	-0.0394487	0.431961
Q9H3P7	ACBD3	Golgi resident protein GCP60 OS=Homo sapiens OX=9606 GN=ACBD3 PE=1 SV=4	51	13	528	60.6	5.06	High	other metabolic processes	other membranes;mitochondrion;ER/Golgi	other molecular function	Pf00887, Pf13897	64746	ENSG00000182827	B2RB29; hsa:64746; Q5VTJ0; Q6P9F1; Q8IZC5; Q8N4D6; Q9H3P7; Q9H6U3	Golgi Associated Vesicle Biogenesis			6.26048e-05	6.29076e-05	5.5992e-05	6.24114e-05	7.01141e-05	5.92746e-05	0.0795985	0.432046
Q12851	MAP4K2	Mitogen-activated protein kinase kinase kinase kinase 2 OS=Homo sapiens OX=9606 GN=MAP4K2 PE=1 SV=2	29	12	820	91.5	6.34	High	protein metabolism;other metabolic processes;stress response;transport;signal transduction;other biological processes	plasma membrane;other membranes;ER/Golgi	kinase activity;other molecular function	Pf00069, Pf00780	5871	ENSG00000168067	hsa:5871; Q12851; Q86VU3		TNF-alpha signaling pathway; MAPK signaling pathway; Angiopoietin-like protein 8 regulatory pathway; Mechanoregulation and pathology of YAP/TAZ via Hippo and non-Hippo mechanisms; Hippo-Yap signaling pathway; Insulin signaling; Malignant pleural mesothelioma		1.45754e-05	1.53736e-05	1.16214e-05	1.78472e-05	1.64072e-05	1.24731e-05	0.168713	0.432189
Q8WUF8	FAM172A	Cotranscriptional regulator FAM172A OS=Homo sapiens OX=9606 GN=FAM172A PE=1 SV=1	7	2	416	47.9	6.09	High	cell organization and biogenesis;RNA metabolism OR transcription;other metabolic processes;other biological processes	ER/Golgi;nucleus			83989	ENSG00000113391	B2R7C6; B4DJ14; B4DLG5; hsa:83989; Q8WUF8; Q9H0U8				6.63807e-09	7.82601e-07	7.43034e-06	6.68239e-07	7.9008e-07	5.94822e-07	-2.00123	0.432315
Q96GD4	AURKB	Aurora kinase B OS=Homo sapiens OX=9606 GN=AURKB PE=1 SV=3	16	4	344	39.3	9.29	High	cell cycle OR cell proliferation;cell organization and biogenesis;protein metabolism;other metabolic processes;developmental processes;signal transduction;other biological processes	cytosol;cytoskeleton;nucleus;other cell component	kinase activity;other molecular function	Pf00069	9212	ENSG00000178999	B4DNM4; C7G533; C7G534; C7G535; D3DTR4; hsa:9212; J9JID1; O14630; O60446; O95083; Q96DV5; Q96GD4; Q9UQ46	Separation of Sister Chromatids; Resolution of Sister Chromatid Cohesion; RHO GTPases Activate Formins; EML4 and NUDC in mitotic spindle formation; APC/C:Cdh1 mediated degradation of Cdc20 and other APC/C:Cdh1 targeted proteins in late mitosis/early G1; Regulation of TP53 Activity through Phosphorylation; SUMOylation of DNA replication proteins; Amplification of signal from unattached kinetochores via a MAD2 inhibitory signal; Regulation of MECP2 expression and activity	Microtubule cytoskeleton regulation; ATM signaling in development and disease		6.63807e-09	4.41872e-07	2.59489e-06	5.29672e-07	3.75017e-07	1.01355e-08	-1.73412	0.433021
P58317	ZNF121	Zinc finger protein 121 OS=Homo sapiens OX=9606 GN=ZNF121 PE=1 SV=2	7	2	390	44.7	8.05	High	other biological processes	nucleus	nucleic acid binding activity;other molecular function	Pf00096	7675	ENSG00000197961	hsa:7675; P58317				5.94666e-07	2.52306e-06	1.66434e-06	2.30563e-06	1.8319e-06	2.14517e-06	0.393751	0.433333
O14727	APAF1	Apoptotic protease-activating factor 1 OS=Homo sapiens OX=9606 GN=APAF1 PE=1 SV=2	7	5	1248	141.7	6.4	High	protein metabolism;other metabolic processes;stress response;developmental processes;signal transduction;other biological processes	non-structural extracellular;cytosol;nucleus;other cell component	enzyme regulator activity;other molecular function	Pf00400, Pf00619, Pf00931, Pf17908	317	ENSG00000120868	B2RMX8; hsa:317; O14727; O43297; Q7Z438; Q9BXZ6; Q9UBZ5; Q9UGN8; Q9UGN9; Q9UGP0; Q9UJ58; Q9UJ59; Q9UJ60; Q9UJ61; Q9UJ62; Q9UJ63; Q9UJ64; Q9UJ65; Q9UJ66; Q9UJ67; Q9UNC9	Neutrophil degranulation; Transcriptional Regulation by E2F6; Activation of caspases through apoptosome-mediated cleavage; SMAC (DIABLO) binds to IAPs ; SMAC(DIABLO)-mediated dissociation of IAP:caspase complexes ; TP53 Regulates Transcription of Caspase Activators and Caspases; Regulation of the apoptosome activity	miRNA regulation of DNA damage response; Alzheimer's disease and miRNA effects; TNF-alpha signaling pathway; Parkinson's disease pathway; Amyotrophic lateral sclerosis (ALS); Nanomaterial induced apoptosis; Apoptosis; Fas ligand pathway and stress induction of heat shock proteins; Apoptosis modulation by HSP70; Oxidative damage response; miRNA regulation of p53 pathway in prostate cancer; Measles virus infection; Small cell lung cancer; Hepatitis B infection; Regucalcin in proximal tubule epithelial kidney cells; Host-pathogen interaction of human coronaviruses - apoptosis; p53 transcriptional gene network; Complement system in neuronal development and plasticity; Alzheimer's disease; DNA damage response		6.63807e-09	1.10206e-06	7.7608e-07	4.90219e-07	2.23544e-07	2.98701e-07	-0.896527	0.433504
Q63ZY3	KANK2	KN motif and ankyrin repeat domain-containing protein 2 OS=Homo sapiens OX=9606 GN=KANK2 PE=1 SV=1	10	6	851	91.1	5.63	High	developmental processes;other biological processes	mitochondrion;other cell component		Pf12075, Pf12796	25959	ENSG00000197256	B0I1P4; hsa:25959; Q3KQZ3; Q63ZY3; Q6GUF5; Q9H8S4; Q9NUP0; Q9P210				4.52358e-06	5.12718e-06	4.81455e-06	5.34512e-06	5.04627e-06	4.72524e-06	0.0635401	0.433848
Q9P031	CCDC59	Thyroid transcription factor 1-associated protein 26 OS=Homo sapiens OX=9606 GN=CCDC59 PE=1 SV=2	22	4	241	28.7	9.88	High		nucleus		Pf08524	29080	ENSG00000133773	hsa:29080; Q9H2V5; Q9NW62; Q9P031	Surfactant metabolism			1.64628e-05	1.56935e-05	1.64279e-05	1.74018e-05	1.50234e-05	1.98502e-05	0.105646	0.433858
P49721	PSMB2	Proteasome subunit beta type-2 OS=Homo sapiens OX=9606 GN=PSMB2 PE=1 SV=1	65	10	201	22.8	7.02	High	protein metabolism;other metabolic processes;other biological processes	cytosol;nucleus;other cell component	other molecular function	Pf00227	5690	ENSG00000126067	D3DPS0; hsa:5690; P31145; P49721; Q9BWZ9	Activation of NF-kappaB in B cells; FCERI mediated NF-kB activation; Downstream TCR signaling; Antigen processing: Ubiquitination & Proteasome degradation; Oxygen-dependent proline hydroxylation of Hypoxia-inducible Factor Alpha; ER-Phagosome pathway; Cross-presentation of soluble exogenous antigens (endosomes); SCF-beta-TrCP mediated degradation of Emi1; APC/C:Cdc20 mediated degradation of Securin; APC/C:Cdh1 mediated degradation of Cdc20 and other APC/C:Cdh1 targeted proteins in late mitosis/early G1; Cdc20:Phospho-APC/C mediated degradation of Cyclin A; Vpu mediated degradation of CD4; Vif-mediated degradation of APOBEC3G; Degradation of beta-catenin by the destruction complex; Regulation of activated PAK-2p34 by proteasome mediated degradation; Separation of Sister Chromatids; Autodegradation of the E3 ubiquitin ligase COP1; Regulation of ornithine decarboxylase (ODC); ABC-family proteins mediated transport; AUF1 (hnRNP D0) binds and destabilizes mRNA; Asymmetric localization of PCP proteins; Degradation of AXIN; Degradation of DVL; Hedgehog ligand biogenesis; Hh mutants are degraded by ERAD; Dectin-1 mediated noncanonical NF-kB signaling; Degradation of GLI1 by the proteasome; Degradation of GLI2 by the proteasome; GLI3 is processed to GLI3R by the proteasome; Hedgehog 'on' state; Regulation of RAS by GAPs; NIK-->noncanonical NF-kB signaling; Defective CFTR causes cystic fibrosis; MAPK6/MAPK4 signaling; UCH proteinases; Ub-specific processing proteases; Orc1 removal from chromatin; CDK-mediated phosphorylation and removal of Cdc6; G2/M Checkpoints; Ubiquitin Mediated Degradation of Phosphorylated Cdc25A; Ubiquitin-dependent degradation of Cyclin D; The role of GTSE1 in G2/M progression after G2 checkpoint; FBXL7 down-regulates AURKA during mitotic entry and in early mitosis; ROS sensing by NFE2L2; RUNX1 regulates transcription of genes involved in differentiation of HSCs; Regulation of RUNX2 expression and activity; Regulation of PTEN stability and activity; Neddylation; Regulation of expression of SLITs and ROBOs; Interleukin-1 signaling; Autodegradation of Cdh1 by Cdh1:APC/C; SCF(Skp2)-mediated degradation of p27/p21; Assembly of the pre-replicative complex; Regulation of RUNX3 expression and activity; Negative regulation of NOTCH4 signaling	Proteasome degradation; Alzheimer's disease and miRNA effects; Alzheimer's disease		7.3356e-05	6.31177e-05	6.70117e-05	8.78453e-05	6.94343e-05	6.56781e-05	0.131844	0.433983
A6NJ78	METTL15	12S rRNA N4-methylcytidine (m4C) methyltransferase OS=Homo sapiens OX=9606 GN=METTL15 PE=1 SV=1	31	8	407	46.1	8.62	High	RNA metabolism OR transcription;other metabolic processes	mitochondrion	other molecular function	Pf01795	196074	ENSG00000169519	A6NJ78; A8MRS5; B7WNU2; hsa:196074; Q3MHD3; Q8N601; Q8NBA7				1.69964e-05	1.80925e-05	1.87828e-05	2.31865e-05	1.83929e-05	1.72312e-05	0.126551	0.434067
Q9Y2R9	MRPS7	28S ribosomal protein S7, mitochondrial OS=Homo sapiens OX=9606 GN=MRPS7 PE=1 SV=2	52	13	242	28.1	9.99	High	cell organization and biogenesis;protein metabolism;other metabolic processes	other membranes;mitochondrion;translational apparatus	nucleic acid binding activity;other molecular function	Pf00177	51081	ENSG00000125445	B2R9N5; hsa:51081; Q53GD6; Q9Y2R9	Mitochondrial translation initiation; Mitochondrial translation elongation; Mitochondrial translation termination			0.000361708	0.000354173	0.000373004	0.000359059	0.000343193	0.000364659	-0.0294111	0.434561
P22059	OSBP	Oxysterol-binding protein 1 OS=Homo sapiens OX=9606 GN=OSBP PE=1 SV=1	21	11	807	89.4	7.3	High	cell organization and biogenesis;other metabolic processes;transport;other biological processes	plasma membrane;other membranes;cytosol;ER/Golgi;nucleus;other cell component	transporter activity;other molecular function	Pf00169, Pf01237	5007	ENSG00000110048	hsa:5007; P22059; Q6P524	Sphingolipid de novo biosynthesis; Synthesis of bile acids and bile salts			2.936e-05	2.41618e-05	3.18314e-05	3.43554e-05	2.94698e-05	2.89288e-05	0.119964	0.434614
O15037	KHNYN	Protein KHNYN OS=Homo sapiens OX=9606 GN=KHNYN PE=1 SV=3	9	4	678	74.5	7.02	High	RNA metabolism OR transcription;other metabolic processes	nucleus;other cell component	nucleic acid binding activity;other molecular function	Pf11977	23351	ENSG00000100441	hsa:23351; O15037; Q86TZ6; Q8IUQ2; Q96BA9				3.74923e-06	4.0886e-06	3.55347e-06	4.70351e-06	1.93915e-06	2.52173e-06	-0.313822	0.434638
Q6YN16	HSDL2	Hydroxysteroid dehydrogenase-like protein 2 OS=Homo sapiens OX=9606 GN=HSDL2 PE=1 SV=1	62	18	418	45.4	7.99	High		mitochondrion;other cytoplasmic organelle	other molecular function	Pf00106, Pf02036	84263	ENSG00000119471	A8K1L4; A8K8X1; A8MSV3; hsa:84263; Q658M8; Q6YN16; Q9BT58				0.000128877	0.000142063	0.000143632	0.000149346	0.000154656	0.00013208	0.0729756	0.434695
P30085	CMPK1	UMP-CMP kinase OS=Homo sapiens OX=9606 GN=CMPK1 PE=1 SV=3	16	3	196	22.2	5.57	High	other metabolic processes	cytosol;nucleus;other cell component	kinase activity;other molecular function	Pf00406	51727	ENSG00000162368	B2R6S5; B4DPU7; E9PGI8; hsa:51727; P30085; Q53GB7; Q5SVZ0; Q96C07; Q9UBQ8; Q9UIA2	Interconversion of nucleotide di- and triphosphates	Pyrimidine metabolism		9.87833e-06	7.24129e-06	5.1986e-06	9.06353e-06	1.04805e-05	7.11555e-06	0.256429	0.43488
Q86TI0	TBC1D1	TBC1 domain family member 1 OS=Homo sapiens OX=9606 GN=TBC1D1 PE=1 SV=2	10	8	1168	133	6.96	High	transport;other biological processes	nucleus	enzyme regulator activity	Pf00566, Pf00640, Pf11830	23216	ENSG00000065882	B7Z3D9; E9PGH8; hsa:23216; Q86TI0; Q96K82; Q9UPP4	Translocation of SLC2A4 (GLUT4) to the plasma membrane	Focal adhesion: PI3K-Akt-mTOR-signaling pathway		2.76748e-06	2.51763e-06	4.35391e-06	5.14004e-06	4.16019e-06	2.70769e-06	0.317028	0.434947
P31944	CASP14	Caspase-14 OS=Homo sapiens OX=9606 GN=CASP14 PE=1 SV=2	10	2	242	27.7	5.58	High	other biological processes	cytosol;cytoskeleton;mitochondrion;nucleus;other cell component	other molecular function	Pf00656	23581	ENSG00000105141	hsa:23581; O95823; P31944; Q3SYC9	Formation of the cornified envelope	Vitamin D receptor pathway		4.82794e-06	7.88106e-09	8.04147e-09	6.52984e-09	6.56652e-09	6.22366e-07	-2.93028	0.435306
Q9BW62	KATNAL1	Katanin p60 ATPase-containing subunit A-like 1 OS=Homo sapiens OX=9606 GN=KATNAL1 PE=1 SV=1	16	6	490	55.4	6.74	High	cell organization and biogenesis;other biological processes	cytoskeleton;other cell component	cytoskeletal activity;other molecular function	Pf00004, Pf09336, Pf17862	84056	ENSG00000102781	A8K5X4; hsa:84056; Q9BW62				2.34371e-06	8.47026e-07	2.70114e-06	2.8548e-06	2.84436e-06	1.88592e-06	0.364437	0.435824
Q16513	PKN2	Serine/threonine-protein kinase N2 OS=Homo sapiens OX=9606 GN=PKN2 PE=1 SV=1	20	13	984	112	6.3	High	cell adhesion;cell cycle OR cell proliferation;cell organization and biogenesis;protein metabolism;other metabolic processes;signal transduction;other biological processes	plasma membrane;other membranes;cytosol;cytoskeleton;nucleus;other cell component	kinase activity;other molecular function	Pf00069, Pf00433, Pf02185	5586	ENSG00000065243	B4DQ21; B4DTP5; B4DVG1; D3DT24; hsa:5586; Q08AF4; Q16513; Q9H1W4	RAC1 GTPase cycle; RHOA GTPase cycle; RHOB GTPase cycle; RHO GTPases activate PKNs; RHOC GTPase cycle	PI3K-Akt signaling pathway		2.26481e-05	2.19546e-05	1.94469e-05	2.7696e-05	2.7209e-05	1.78352e-05	0.18356	0.436337
Q9BZE1	MRPL37	39S ribosomal protein L37, mitochondrial OS=Homo sapiens OX=9606 GN=MRPL37 PE=1 SV=2	64	21	423	48.1	8.59	High	protein metabolism;other metabolic processes	other membranes;mitochondrion;translational apparatus	other molecular function	Pf07147	51253	ENSG00000116221	hsa:51253; Q96Q67; Q9BWR1; Q9BZE1; Q9P0P3	Mitochondrial translation initiation; Mitochondrial translation elongation; Mitochondrial translation termination			0.000198745	0.000215309	0.000239582	0.000194691	0.000200435	0.000221313	-0.0845319	0.436411
O15514	POLR2D	DNA-directed RNA polymerase II subunit RPB4 OS=Homo sapiens OX=9606 GN=POLR2D PE=1 SV=1	51	4	142	16.3	4.79	High	cell organization and biogenesis;RNA metabolism OR transcription;other metabolic processes;stress response;transport;other biological processes	cytosol;nucleus;other cell component	other molecular function	Pf03874	5433	ENSG00000144231	hsa:5433; O15514; Q52LT4	Transcriptional regulation by small RNAs; Formation of RNA Pol II elongation complex ; Formation of HIV elongation complex in the absence of HIV Tat; Formation of HIV-1 elongation complex containing HIV-1 Tat; Pausing and recovery of Tat-mediated HIV elongation; Tat-mediated HIV elongation arrest and recovery; HIV elongation arrest and recovery; Pausing and recovery of HIV elongation; RNA Polymerase II Pre-transcription Events; TP53 Regulates Transcription of DNA Repair Genes; Viral Messenger RNA Synthesis; Formation of the Early Elongation Complex; Formation of the HIV-1 Early Elongation Complex; RNA Pol II CTD phosphorylation and interaction with CE during HIV infection; Abortive elongation of HIV-1 transcript in the absence of Tat; RNA polymerase II transcribes snRNA genes; mRNA Capping; RNA Pol II CTD phosphorylation and interaction with CE; HIV Transcription Initiation; RNA Polymerase II HIV Promoter Escape; RNA Polymerase II Promoter Escape; RNA Polymerase II Transcription Pre-Initiation And Promoter Opening; RNA Polymerase II Transcription Initiation; Activation of anterior HOX genes in hindbrain development during early embryogenesis; Estrogen-dependent gene expression; mRNA Splicing - Major Pathway; MicroRNA (miRNA) biogenesis; PIWI-interacting RNA (piRNA) biogenesis; Formation of TC-NER Pre-Incision Complex; Dual incision in TC-NER; Gap-filling DNA repair synthesis and ligation in TC-NER; FGFR2 alternative splicing; mRNA Splicing - Minor Pathway; Processing of Capped Intron-Containing Pre-mRNA; Signaling by FGFR2 IIIa TM; Inhibition of DNA recombination at telomere	Pyrimidine metabolism		2.12271e-07	7.88106e-09	8.04147e-09	6.52984e-09	1.57518e-06	1.01355e-08	2.80237	0.436806
P17028	ZNF24	Zinc finger protein 24 OS=Homo sapiens OX=9606 GN=ZNF24 PE=1 SV=4	41	8	368	42.1	6.21	High	developmental processes;other biological processes	nucleus	nucleic acid binding activity;other molecular function	Pf00096, Pf02023	7572	ENSG00000172466	hsa:7572; O14754; P17028; Q53YE4; Q6ICR5; Q8IZN4				1.07704e-05	1.92592e-05	1.22049e-05	1.06847e-05	1.36363e-05	1.06561e-05	-0.272009	0.436864
Q5TAQ9	DCAF8	DDB1- and CUL4-associated factor 8 OS=Homo sapiens OX=9606 GN=DCAF8 PE=1 SV=1	48	19	597	66.8	5.39	High	protein metabolism;other metabolic processes	cytosol;mitochondrion;nucleus;other cell component		Pf00400	50717	ENSG00000132716	D3DVE6; hsa:50717; Q12839; Q4QQI6; Q53F14; Q5TAQ9; Q66K50; Q68CS7; Q96E00	Neddylation			0.000355548	0.000373711	0.00036583	0.000361151	0.000370502	0.000387784	0.0317252	0.43697
Q8N3Z6	ZCCHC7	Zinc finger CCHC domain-containing protein 7 OS=Homo sapiens OX=9606 GN=ZCCHC7 PE=1 SV=2	19	8	543	63	7.33	High		cytosol;nucleus	other molecular function	Pf00098	84186	ENSG00000147905	B2RCI4; D3DRQ0; hsa:84186; Q5T0Q8; Q5T0Q9; Q5T0R0; Q8N2M1; Q8N3Z6; Q8N4J2; Q8TBK8; Q9H648; Q9P0F0				2.51677e-05	3.17658e-05	3.03485e-05	2.36859e-05	2.73817e-05	2.94424e-05	-0.116515	0.437285
P29218	IMPA1	Inositol monophosphatase 1 OS=Homo sapiens OX=9606 GN=IMPA1 PE=1 SV=1	30	6	277	30.2	5.26	High	other metabolic processes;signal transduction	cytosol;other cell component	other molecular function	Pf00459	3612	ENSG00000133731	B2R733; B4DLN3; B7Z6Q4; hsa:3612; J3KQT7; P29218; Q9UK71	Synthesis of IP2, IP, and Ins in the cytosol			2.54312e-05	2.40292e-05	3.74293e-05	3.35027e-05	3.32717e-05	3.12548e-05	0.174026	0.437717
Q96TA1	NIBAN2	Protein Niban 2 OS=Homo sapiens OX=9606 GN=NIBAN2 PE=1 SV=3	38	17	746	84.1	6.19	High	cell-cell signaling;cell organization and biogenesis;transport;developmental processes;other biological processes	plasma membrane;other membranes;cytosol;nucleus;other cell component	other molecular function		64855	ENSG00000136830	hsa:64855; Q4LE55; Q5VVW6; Q5VVW7; Q96TA1; Q9BUS2; Q9NT35				0.000154872	0.000150709	0.00014152	0.000170911	0.000177496	0.000134612	0.111482	0.437743
O75446	SAP30	Histone deacetylase complex subunit SAP30 OS=Homo sapiens OX=9606 GN=SAP30 PE=1 SV=1	33	5	220	23.3	9.17	High	other biological processes	nucleus	nucleic acid binding activity;other molecular function	Pf13866, Pf13867	8819	ENSG00000164105	D3DP38; hsa:8819; O75446	Potential therapeutics for SARS; HDACs deacetylate histones; NoRC negatively regulates rRNA expression	Retinoblastoma gene in cancer; Notch signaling pathway		3.53389e-05	4.10888e-05	3.71389e-05	3.62153e-05	4.47001e-05	4.03483e-05	0.0946098	0.437887
O43301	HSPA12A	Heat shock 70 kDa protein 12A OS=Homo sapiens OX=9606 GN=HSPA12A PE=1 SV=2	30	13	675	74.9	6.77	High		nucleus;other cell component	other molecular function		259217	ENSG00000165868	hsa:259217; O43301	Regulation of HSF1-mediated heat shock response			3.83321e-05	2.94383e-05	3.04267e-05	2.98611e-05	3.03833e-05	3.06619e-05	-0.1113	0.438016
P13051	UNG	Uracil-DNA glycosylase OS=Homo sapiens OX=9606 GN=UNG PE=1 SV=2	11	3	313	34.6	9.32	High	DNA metabolism;other metabolic processes;stress response;developmental processes;other biological processes	mitochondrion;nucleus	translation activity;nucleic acid binding activity;other molecular function	Pf03167	7374	ENSG00000076248	A8K5M6; B2R8Y1; hsa:7374; O00637; O00719; P13051; Q93028		Base excision repair; DNA repair pathways, full network		1.90671e-06	1.35446e-06	2.25905e-06	1.25265e-06	2.37075e-06	1.01355e-08	-0.60335	0.438023
Q9H410	DSN1	Kinetochore-associated protein DSN1 homolog OS=Homo sapiens OX=9606 GN=DSN1 PE=1 SV=2	42	9	356	40	7.05	High	cell cycle OR cell proliferation;cell organization and biogenesis;other biological processes	non-structural extracellular;cytosol;nucleus;other cytoplasmic organelle;other cell component		Pf08202	79980	ENSG00000149636	B4DWT2; E1P5U9; hsa:79980; Q5JW55; Q5JW56; Q9H410; Q9H8P4	Separation of Sister Chromatids; Resolution of Sister Chromatid Cohesion; RHO GTPases Activate Formins; EML4 and NUDC in mitotic spindle formation; Neutrophil degranulation; Amplification of signal from unattached kinetochores via a MAD2 inhibitory signal			9.33302e-06	1.01854e-05	1.14266e-05	1.22289e-05	1.52683e-05	8.63584e-06	0.223612	0.43829
Q14151	SAFB2	Scaffold attachment factor B2 OS=Homo sapiens OX=9606 GN=SAFB2 PE=1 SV=1	29	19	953	107.4	6.16	High	developmental processes;other biological processes	nucleus;other cell component	nucleic acid binding activity;other molecular function	Pf00076, Pf02037	9667	ENSG00000130254	B4DKG3; hsa:9667; Q14151; Q8TB13				8.59616e-06	6.60271e-06	6.49429e-06	6.169e-06	7.81498e-06	4.91805e-06	-0.1987	0.43831
Q13472	TOP3A	DNA topoisomerase 3-alpha OS=Homo sapiens OX=9606 GN=TOP3A PE=1 SV=1	6	4	1001	112.3	8.34	High	cell cycle OR cell proliferation;cell organization and biogenesis;DNA metabolism;other metabolic processes;stress response	mitochondrion;nucleus;other cell component	nucleic acid binding activity;other molecular function	Pf01131, Pf01396, Pf01751, Pf06839	7156	ENSG00000177302; ENSG00000284238	A8KA61; B4DK80; D3DXC7; hsa:7156; Q13472; Q13473	Processing of DNA double-strand break ends; G2/M DNA damage checkpoint; Meiotic recombination; Regulation of TP53 Activity through Phosphorylation; HDR through Single Strand Annealing (SSA); Presynaptic phase of homologous DNA pairing and strand exchange; Resolution of D-loop Structures through Holliday Junction Intermediates; Resolution of D-loop Structures through Synthesis-Dependent Strand Annealing (SDSA); Defective HDR through Homologous Recombination (HRR) due to BRCA1 loss-of-function; Defective HDR through Homologous Recombination Repair (HRR) due to PALB2 loss of BRCA1 binding function; Defective HDR through Homologous Recombination Repair (HRR) due to PALB2 loss of BRCA2/RAD51/RAD51C binding function			1.41173e-06	1.54527e-06	2.80423e-06	5.00592e-07	1.82337e-06	1.82374e-06	-0.474064	0.438344
Q00341	HDLBP	Vigilin OS=Homo sapiens OX=9606 GN=HDLBP PE=1 SV=2	42	41	1268	141.4	6.87	High	other metabolic processes;transport	non-structural extracellular;plasma membrane;other membranes;cytosol;nucleus;other cell component	nucleic acid binding activity;other molecular function	Pf00013	3069	ENSG00000115677	B4DTQ2; E7EM71; hsa:3069; Q00341; Q53QU2; Q9UCY3	HDL clearance			0.000381013	0.000367808	0.000365227	0.000456871	0.000429937	0.000328657	0.125696	0.438577
Q92890	UFD1	Ubiquitin recognition factor in ER-associated degradation protein 1 OS=Homo sapiens OX=9606 GN=UFD1 PE=1 SV=3	38	9	307	34.5	6.7	High	protein metabolism;other metabolic processes;stress response;transport;developmental processes;other biological processes	other membranes;cytosol;ER/Golgi;nucleus;other cell component	other molecular function	Pf03152	7353	ENSG00000070010	A8MW31; hsa:7353; Q92890; Q9Y5N0	Ub-specific processing proteases; Translesion Synthesis by POLH	22q11.2 copy number variation syndrome		6.32411e-05	6.31176e-05	5.17705e-05	4.56668e-05	6.52926e-05	4.86199e-05	-0.15865	0.438669
P35527	KRT9	Keratin, type I cytoskeletal 9 OS=Homo sapiens OX=9606 GN=KRT9 PE=1 SV=3	76	28	623	62	5.24	High	cell organization and biogenesis;other biological processes	cytosol;cytoskeleton	cytoskeletal activity	Pf00038	3857	ENSG00000171403	hsa:3857; O00109; P35527; Q0IJ47; Q14665	Formation of the cornified envelope			0.00106267	0.000244853	0.000401099	0.000355638	0.00142	0.000956332	0.677106	0.438854
O14561	NDUFAB1	Acyl carrier protein, mitochondrial OS=Homo sapiens OX=9606 GN=NDUFAB1 PE=1 SV=3	15	2	156	17.4	4.93	High	cell organization and biogenesis;protein metabolism;other metabolic processes	other membranes;mitochondrion;nucleus	other molecular function	Pf00550	4706	ENSG00000004779	B2R4M1; hsa:4706; O14561; Q9UNV1	Glyoxylate metabolism and glycine degradation; Mitochondrial Fatty Acid Beta-Oxidation; Complex I biogenesis	Electron transport chain: OXPHOS system in mitochondria; Nonalcoholic fatty liver disease; Oxidative phosphorylation		2.39352e-06	2.21109e-06	2.17662e-06	2.1551e-06	3.23894e-06	2.2843e-06	0.179248	0.439045
P62851	RPS25	40S ribosomal protein S25 OS=Homo sapiens OX=9606 GN=RPS25 PE=1 SV=1	28	4	125	13.7	10.11	High	protein metabolism;RNA metabolism OR transcription;other metabolic processes;other biological processes	cytosol;translational apparatus;nucleus;other cell component	other molecular function	Pf03297	6230	ENSG00000118181; ENSG00000280831	B2R4M7; hsa:6230; P25111; P62851	Regulation of expression of SLITs and ROBOs; Major pathway of rRNA processing in the nucleolus and cytosol; L13a-mediated translational silencing of Ceruloplasmin expression; Translation initiation complex formation; Formation of a pool of free 40S subunits; Formation of the ternary complex, and subsequently, the 43S complex; Ribosomal scanning and start codon recognition; GTP hydrolysis and joining of the 60S ribosomal subunit; SRP-dependent cotranslational protein targeting to membrane; Response of EIF2AK4 (GCN2) to amino acid deficiency; Peptide chain elongation; Nonsense Mediated Decay (NMD) enhanced by the Exon Junction Complex (EJC); Viral mRNA Translation; Selenocysteine synthesis; Eukaryotic Translation Termination; Nonsense Mediated Decay (NMD) independent of the Exon Junction Complex (EJC)	Cytoplasmic ribosomal proteins		0.00283915	0.00294003	0.00377111	0.0029736	0.00245534	0.00318016	-0.149684	0.439202
O94888	UBXN7	UBX domain-containing protein 7 OS=Homo sapiens OX=9606 GN=UBXN7 PE=1 SV=2	37	12	489	54.8	5.16	High		other membranes;cytosol;ER/Golgi;nucleus	other molecular function	Pf00789, Pf13899, Pf14555	26043	ENSG00000163960	D3DXB3; hsa:26043; O94888; Q6ZP77; Q86X20; Q8N327	Neddylation	3q29 copy number variation syndrome		2.82496e-05	2.0612e-05	2.61146e-05	2.93205e-05	2.90878e-05	2.39569e-05	0.1356	0.439255
P22307	SCP2	Sterol carrier protein 2 OS=Homo sapiens OX=9606 GN=SCP2 PE=1 SV=2	11	5	547	59	6.89	High	cell organization and biogenesis;other metabolic processes;transport;other biological processes	cytosol;mitochondrion;ER/Golgi;nucleus;other cytoplasmic organelle;other cell component	signal transduction activity or receptor binding;transporter activity;other molecular function	Pf00108, Pf02036, Pf02803	6342	ENSG00000116171	A6NM69; B4DGJ9; B4DHP6; C9JC79; D3DQ37; E1B6W5; F2Z3J1; hsa:6342; P22307; Q15432; Q16622; Q5VVZ1; Q6NXF4; Q99430	TYSND1 cleaves peroxisomal proteins; alpha-linolenic acid (ALA) metabolism	PPAR-alpha pathway; Nuclear receptors meta-pathway; Mitochondrial long chain fatty acid beta-oxidation; PPAR signaling pathway; Neurodegeneration with brain iron accumulation (NBIA) subtypes pathway; Disorders of bile acid synthesis and biliary transport; DNA damage response (only ATM dependent)		1.57136e-05	1.53196e-05	1.30686e-05	1.59696e-05	1.61918e-05	1.44746e-05	0.0806076	0.439297
Q96GA3	LTV1	Protein LTV1 homolog OS=Homo sapiens OX=9606 GN=LTV1 PE=1 SV=1	51	19	475	54.8	4.91	High	transport;other biological processes	cytosol;nucleus;other cell component		Pf04180	84946	ENSG00000135521	hsa:84946; Q96GA3; Q96JX8	Major pathway of rRNA processing in the nucleolus and cytosol			0.000139588	0.000155043	0.000149511	0.000136908	0.000172053	0.000165202	0.094365	0.439431
Q71DI3	H3C13; H3C14; H3C15	Histone H3.2 OS=Homo sapiens OX=9606 GN=H3C15 PE=1 SV=3	50	8	136	15.4	11.27	High	cell organization and biogenesis	non-structural extracellular;nucleus;other cell component	nucleic acid binding activity;other molecular function	Pf00125	126961; 333932; 653604	ENSG00000183598; ENSG00000203811; ENSG00000203852	A2BDF6; A6NFS4; hsa:126961; hsa:333932; hsa:653604; Q6B053; Q71DI3	Estrogen-dependent gene expression; B-WICH complex positively regulates rRNA expression; NoRC negatively regulates rRNA expression; RNA Polymerase I Promoter Escape; HCMV Late Events; HCMV Early Events; Transcriptional regulation by small RNAs; SIRT1 negatively regulates rRNA expression; Assembly of the ORC complex at the origin of replication; Meiotic recombination; RUNX1 regulates genes involved in megakaryocyte differentiation and platelet function; HATs acetylate histones; Condensation of Prophase Chromosomes; Amyloid fiber formation; RUNX1 regulates transcription of genes involved in differentiation of HSCs; Formation of the beta-catenin:TCF transactivating complex; Oxidative Stress Induced Senescence; HDACs deacetylate histones; Activation of anterior HOX genes in hindbrain development during early embryogenesis; Pre-NOTCH Transcription and Translation; Senescence-Associated Secretory Phenotype (SASP); PRC2 methylates histones and DNA; Activated PKN1 stimulates transcription of AR (androgen receptor) regulated genes KLK2 and KLK3; Defective pyroptosis; ERCC6 (CSB) and EHMT2 (G9a) positively regulate rRNA expression; DNA methylation; RNA Polymerase I Promoter Opening; Transcriptional regulation of granulopoiesis; RMTs methylate histone arginines; Factors involved in megakaryocyte development and platelet production; Interleukin-7 signaling; PKMTs methylate histone lysines; HDMs demethylate histones	Histone modifications; FBXL10 enhancement of MAP/ERK signaling in diffuse large B-cell lymphoma		0.000293562	0.000138773	7.27759e-05	0.000266862	6.26997e-05	0.000647334	0.951605	0.43947
O75676	RPS6KA4	Ribosomal protein S6 kinase alpha-4 OS=Homo sapiens OX=9606 GN=RPS6KA4 PE=1 SV=1	13	5	772	85.6	8.28	High	protein metabolism;other metabolic processes;stress response;signal transduction;other biological processes	cytosol;nucleus;other cell component	kinase activity;other molecular function	Pf00069, Pf00433	8986	ENSG00000162302	A8K7Z8; hsa:8986; O75585; O75676; Q53ES8	Recycling pathway of L1	MAPK signaling pathway; Angiopoietin-like protein 8 regulatory pathway; Translation inhibitors in chronically activated PDGFRA cells; Insulin signaling; Interferon type I signaling pathways		2.26955e-05	1.40016e-05	1.63566e-05	1.46018e-05	1.33161e-05	1.76776e-05	-0.218565	0.439712
P18583	SON	Protein SON OS=Homo sapiens OX=9606 GN=SON PE=1 SV=4	23	36	2426	263.7	5.64	High	cell cycle OR cell proliferation;cell organization and biogenesis;RNA metabolism OR transcription;other metabolic processes;other biological processes	nucleus	nucleic acid binding activity	Pf01585, Pf14709, Pf17069	6651	ENSG00000159140	D3DSF5; D3DSF6; E7ETE8; E7EU67; E7EVW3; E9PFQ2; hsa:6651; O14487; O95981; P18583; Q14120; Q6PKE0; Q9H7B1; Q9P070; Q9P072; Q9UKP9; Q9UPY0				0.000318977	0.000308496	0.000329129	0.000276211	0.000319676	0.000320234	-0.0623811	0.439928
Q9NW75	GPATCH2	G patch domain-containing protein 2 OS=Homo sapiens OX=9606 GN=GPATCH2 PE=1 SV=1	12	3	528	58.9	9.09	High		nucleus	nucleic acid binding activity	Pf01585	55105	ENSG00000092978	hsa:55105; Q5VYK7; Q5VYK8; Q86YE7; Q9NW75				1.33009e-06	1.60632e-06	1.54999e-06	2.49999e-06	1.47287e-06	1.43553e-06	0.269638	0.43998
Q96I99	SUCLG2	Succinate--CoA ligase [GDP-forming] subunit beta, mitochondrial OS=Homo sapiens OX=9606 GN=SUCLG2 PE=1 SV=2	46	15	432	46.5	6.39	High	other metabolic processes	plasma membrane;other membranes;mitochondrion;other cell component	other molecular function	Pf00549, Pf08442	8801	ENSG00000172340	C9JVT2; hsa:8801; O95195; Q6NUH7; Q86VX8; Q8WUQ1; Q96I99	Citric acid cycle (TCA cycle)	TCA cycle and deficiency of pyruvate dehydrogenase complex (PDHc); Metabolic reprogramming in colon cancer; TCA cycle (aka Krebs or citric acid cycle)		0.000546884	0.000576642	0.000479261	0.000491418	0.000540165	0.00048459	-0.0801477	0.440007
O14908	GIPC1	PDZ domain-containing protein GIPC1 OS=Homo sapiens OX=9606 GN=GIPC1 PE=1 SV=2	28	5	333	36	6.28	High	cell-cell signaling;transport;signal transduction;other biological processes	other membranes;cytosol;ER/Golgi;other cell component	signal transduction activity or receptor binding;cytoskeletal activity;other molecular function	Pf00595	10755	ENSG00000123159	A8K4I3; A8MZG3; hsa:10755; O14908; Q9BTC9		VEGFA-VEGFR2 signaling pathway		1.46682e-05	1.69432e-05	1.22109e-05	1.97273e-05	1.82419e-05	1.25043e-05	0.203861	0.44052
Q9Y383	LUC7L2	Putative RNA-binding protein Luc7-like 2 OS=Homo sapiens OX=9606 GN=LUC7L2 PE=1 SV=2	41	15	392	46.5	10.01	High	cell organization and biogenesis;RNA metabolism OR transcription;other metabolic processes	nucleus	nucleic acid binding activity;other molecular function	Pf03194	51631	ENSG00000146963	B7Z500; hsa:51631; Q8IUP9; Q9NVL3; Q9NVN7; Q9UQN1; Q9Y383				0.000486363	0.000510026	0.000514218	0.000495998	0.000488788	0.000501621	-0.0233002	0.440654
Q9C0E2	XPO4	Exportin-4 OS=Homo sapiens OX=9606 GN=XPO4 PE=1 SV=2	3	3	1151	130.1	5.05	High	transport;other biological processes	cytosol;nucleus;other cell component	other molecular function		64328	ENSG00000132953	hsa:64328; Q5VUZ5; Q8N3V6; Q9C0E2; Q9H934		eIF5A regulation in response to inhibition of the nuclear export system		1.82121e-06	1.28334e-06	1.92145e-06	1.8449e-06	2.14605e-06	1.65979e-06	0.169029	0.440764
P22234	PAICS	Multifunctional protein ADE2 OS=Homo sapiens OX=9606 GN=PAICS PE=1 SV=3	54	18	425	47	7.23	High	other metabolic processes	cytosol;other cell component	other molecular function	Pf00731, Pf01259	10606	ENSG00000128050	E9PDH9; hsa:10606; P22234; Q68CQ5	Purine ribonucleoside monophosphate biosynthesis	Metabolic reprogramming in colon cancer		0.000225023	0.00025681	0.000200109	0.000247064	0.00023644	0.000241251	0.087843	0.440798
O76094	SRP72	Signal recognition particle subunit SRP72 OS=Homo sapiens OX=9606 GN=SRP72 PE=1 SV=3	59	30	671	74.6	9.26	High	transport	cytosol;ER/Golgi;translational apparatus;other cell component	nucleic acid binding activity;other molecular function	Pf08492, Pf13181, Pf17004	6731	ENSG00000174780	G5E9Z8; hsa:6731; O76094; Q7Z3C0	SRP-dependent cotranslational protein targeting to membrane			0.00135611	0.00146139	0.00135302	0.00133218	0.00136775	0.00137343	-0.0340096	0.440802
Q53F19	NCBP3	Nuclear cap-binding protein subunit 3 OS=Homo sapiens OX=9606 GN=NCBP3 PE=1 SV=2	21	7	620	70.5	5.73	High	RNA metabolism OR transcription;other metabolic processes;stress response;transport	nucleus;other cell component	nucleic acid binding activity	Pf10309	55421	ENSG00000074356	B3KWG7; hsa:55421; Q53F19; Q7L406; Q96FK1; Q9NXZ4				1.45563e-05	1.38273e-05	1.25133e-05	1.13174e-05	1.96148e-05	1.63389e-05	0.208966	0.44086
Q9H9E3	COG4	Conserved oligomeric Golgi complex subunit 4 OS=Homo sapiens OX=9606 GN=COG4 PE=1 SV=3	6	3	785	89	5.19	High	cell organization and biogenesis;other metabolic processes;transport	other membranes;cytosol;ER/Golgi	other molecular function	Pf08318	25839	ENSG00000103051	B4DMN8; C9JS23; hsa:25839; Q96D40; Q9BRF0; Q9BVZ2; Q9H5Y4; Q9H9E3; Q9Y3W3	COPI-mediated anterograde transport; Intra-Golgi traffic; Retrograde transport at the Trans-Golgi-Network			4.04391e-06	3.98808e-06	2.74341e-06	3.94683e-06	1.55928e-06	3.1642e-06	-0.313585	0.440888
A6NC98	CCDC88B	Coiled-coil domain-containing protein 88B OS=Homo sapiens OX=9606 GN=CCDC88B PE=1 SV=1	1	2	1476	164.7	5.11	Medium	cell organization and biogenesis;stress response;transport;other biological processes	cytoskeleton;ER/Golgi;other cell component	cytoskeletal activity;other molecular function	Pf19047	283234	ENSG00000168071	A5D8Y5; A6NC98; B5MDM2; hsa:283234; Q05BL2; Q6RUV3; Q8N1Q6; Q8NF44; Q9H0H1				4.28152e-07	1.81545e-06	3.02266e-06	2.30499e-06	1.67476e-06	3.79323e-06	0.561689	0.44101
Q9NP50	SINHCAF	SIN3-HDAC complex-associated factor OS=Homo sapiens OX=9606 GN=SINHCAF PE=1 SV=1	47	6	221	24.8	9.41	High	other biological processes	nucleus		Pf15396	58516	ENSG00000139146; ENSG00000276371	D3DUV8; hsa:58516; Q9BSZ8; Q9NP50				5.17355e-06	5.20328e-06	1.50213e-05	1.07876e-05	9.61193e-06	1.40664e-05	0.440442	0.441111
O43813	LANCL1	Glutathione S-transferase LANCL1 OS=Homo sapiens OX=9606 GN=LANCL1 PE=1 SV=1	28	6	399	45.3	7.75	High	other metabolic processes;signal transduction;other biological processes	plasma membrane;other membranes;other cell component	signal transduction activity or receptor binding;other molecular function	Pf05147	10314	ENSG00000115365	hsa:10314; O43813				8.83701e-06	1.10638e-05	9.69022e-06	1.0089e-05	1.02219e-05	1.11473e-05	0.0882754	0.441388
P37108	SRP14	Signal recognition particle 14 kDa protein OS=Homo sapiens OX=9606 GN=SRP14 PE=1 SV=2	63	8	136	14.6	10.04	High	transport	non-structural extracellular;cytosol;translational apparatus;nucleus;other cell component	nucleic acid binding activity;other molecular function	Pf02290	6727	ENSG00000140319	B5BUF5; hsa:6727; P37108; Q6B0K5; Q96Q14	Neutrophil degranulation; SRP-dependent cotranslational protein targeting to membrane			0.000564985	0.000620791	0.000562859	0.000597913	0.000584836	0.000621795	0.045405	0.44149
Q5JU85	IQSEC2	IQ motif and SEC7 domain-containing protein 2 OS=Homo sapiens OX=9606 GN=IQSEC2 PE=1 SV=2	4	2	1488	162.7	8.56	High	cell organization and biogenesis;other biological processes	other cell component	enzyme regulator activity	Pf01369, Pf16453	23096	ENSG00000124313	A0A1W2PQN3; B3KT97; C7SDG1; hsa:23096; O60275; Q5JU85; Q5JUX1				1.31183e-06	1.40696e-06	8.04147e-09	6.52984e-09	1.18136e-06	1.01355e-08	-1.18657	0.441509
Q9GZZ1	NAA50	N-alpha-acetyltransferase 50 OS=Homo sapiens OX=9606 GN=NAA50 PE=1 SV=1	36	5	169	19.4	8.81	High	cell cycle OR cell proliferation;cell organization and biogenesis;protein metabolism;other metabolic processes	cytosol;nucleus;other cell component	other molecular function	Pf00583	80218	ENSG00000121579	D3DN74; hsa:80218; Q68DQ1; Q9GZZ1		Metapathway biotransformation Phase I and II		1.4912e-05	2.7979e-05	2.01558e-05	3.05933e-05	2.99659e-05	1.7252e-05	0.303554	0.441827
Q9NYG5	ANAPC11	Anaphase-promoting complex subunit 11 OS=Homo sapiens OX=9606 GN=ANAPC11 PE=1 SV=1	31	2	84	9.8	7.77	High	cell cycle OR cell proliferation;protein metabolism;other metabolic processes;other biological processes	cytosol;nucleus;other cell component	other molecular function	Pf12861	51529	ENSG00000141552	A8MTT2; B7ZW64; hsa:51529; Q502X9; Q9BW64; Q9NYG5; Q9P0R2	Antigen processing: Ubiquitination & Proteasome degradation; APC/C:Cdc20 mediated degradation of Securin; APC/C:Cdh1 mediated degradation of Cdc20 and other APC/C:Cdh1 targeted proteins in late mitosis/early G1; Cdc20:Phospho-APC/C mediated degradation of Cyclin A; Separation of Sister Chromatids; CDK-mediated phosphorylation and removal of Cdc6; Autodegradation of Cdh1 by Cdh1:APC/C; Assembly of the pre-replicative complex; Senescence-Associated Secretory Phenotype (SASP); APC-Cdc20 mediated degradation of Nek2A; Inactivation of APC/C via direct inhibition of the APC/C complex; APC/C:Cdc20 mediated degradation of Cyclin B; Conversion from APC/C:Cdc20 to APC/C:Cdh1 in late anaphase; Regulation of APC/C activators between G1/S and early anaphase; Phosphorylation of the APC/C; Transcriptional Regulation by VENTX; Aberrant regulation of mitotic exit in cancer due to RB1 defects	Cell cycle; Regulation of sister chromatid separation at the metaphase-anaphase transition		5.49163e-07	5.27138e-07	7.71477e-07	9.62506e-07	4.66919e-07	8.51209e-07	0.303644	0.441834
Q9NRX2	MRPL17	39S ribosomal protein L17, mitochondrial OS=Homo sapiens OX=9606 GN=MRPL17 PE=1 SV=1	25	5	175	20	10.11	High	protein metabolism;other metabolic processes	other membranes;mitochondrion;translational apparatus	other molecular function	Pf01196	63875	ENSG00000158042	D3DQU3; hsa:63875; Q6IAH8; Q96Q53; Q9C066; Q9NRX2	Mitochondrial translation initiation; Mitochondrial translation elongation; Mitochondrial translation termination			0.000100607	6.73232e-05	8.01031e-05	7.82634e-05	7.53774e-05	6.8514e-05	-0.15897	0.441865
P62633	CNBP	CCHC-type zinc finger nucleic acid binding protein OS=Homo sapiens OX=9606 GN=CNBP PE=1 SV=1	23	3	177	19.5	7.71	High	DNA metabolism;other metabolic processes;other biological processes	cytosol;ER/Golgi;nucleus;other cell component	nucleic acid binding activity;other molecular function	Pf00098	7555	ENSG00000169714	A8K7V4; B2RAV9; B4DP17; D3DNB9; D3DNC0; D3DNC1; E9PDR7; hsa:7555; P20694; P62633; Q4JGY0; Q4JGY1; Q5QJR0; Q5U0E9; Q6PJI7; Q96NV3				1.38407e-06	1.35664e-06	1.64723e-06	3.79063e-06	1.52713e-06	1.17679e-06	0.565685	0.44232
O94906	PRPF6	Pre-mRNA-processing factor 6 OS=Homo sapiens OX=9606 GN=PRPF6 PE=1 SV=1	49	35	941	106.9	8.25	High	cell organization and biogenesis;RNA metabolism OR transcription;other metabolic processes;other biological processes	nucleus	nucleic acid binding activity;other molecular function	Pf06424, Pf13181	24148	ENSG00000101161	B2RAR5; B3KMC6; hsa:24148; O94906; O95109; Q5VXS5; Q9H3Z1; Q9H4T9; Q9H4U8; Q9NTE6	mRNA Splicing - Major Pathway; mRNA Splicing - Minor Pathway	mRNA processing		0.000946284	0.000951616	0.000804598	0.00079513	0.000916708	0.000837631	-0.0840965	0.442346
Q8TEU7	RAPGEF6	Rap guanine nucleotide exchange factor 6 OS=Homo sapiens OX=9606 GN=RAPGEF6 PE=1 SV=2	12	11	1601	179.3	6.4	High	cell organization and biogenesis;signal transduction;other biological processes	plasma membrane;other membranes;cytosol;cytoskeleton;other cell component	enzyme regulator activity;other molecular function	Pf00027, Pf00595, Pf00617, Pf00618, Pf00788	51735	ENSG00000158987	A3KN82; A5PLL6; B7ZML2; E9PDV7; hsa:51735; Q8NI21; Q8TEU6; Q8TEU7; Q96PC1				5.78675e-06	4.34215e-06	4.58692e-06	3.65802e-06	5.3206e-06	4.01556e-06	-0.179502	0.442607
Q6P2E9	EDC4	Enhancer of mRNA-decapping protein 4 OS=Homo sapiens OX=9606 GN=EDC4 PE=1 SV=1	50	44	1401	151.6	5.86	High	RNA metabolism OR transcription;other metabolic processes	cytosol;nucleus;other cell component		Pf16529	23644	ENSG00000038358	A6NGM1; A8K4T4; hsa:23644; Q13025; Q13826; Q6P2E9; Q6ZR12; Q7Z6H7	mRNA decay by 5' to 3' exoribonuclease			0.000454275	0.000475365	0.000467204	0.000535124	0.000553583	0.00041782	0.109056	0.442632
Q9Y4F1	FARP1	FERM, ARHGEF and pleckstrin domain-containing protein 1 OS=Homo sapiens OX=9606 GN=FARP1 PE=1 SV=1	6	4	1045	118.6	8.15	High	cell-cell signaling;cell organization and biogenesis;developmental processes;other biological processes	plasma membrane;other membranes;cytosol;cytoskeleton;other cell component	enzyme regulator activity;cytoskeletal activity;other molecular function	Pf00169, Pf00373, Pf00621, Pf08736, Pf09379, Pf09380	10160	ENSG00000152767	hsa:10160; Q5JVI9; Q6IQ29; Q9Y4F1	RHOA GTPase cycle; CDC42 GTPase cycle; RAC1 GTPase cycle; RHOF GTPase cycle			5.27016e-06	6.15954e-06	5.87483e-06	3.60457e-06	4.94851e-06	6.50786e-06	-0.200338	0.442761
O00429	DNM1L	Dynamin-1-like protein OS=Homo sapiens OX=9606 GN=DNM1L PE=1 SV=2	63	33	736	81.8	6.81	High	cell organization and biogenesis;transport;signal transduction;other biological processes	plasma membrane;other membranes;cytosol;cytoskeleton;mitochondrion;ER/Golgi;other cytoplasmic organelle;other cell component	enzyme regulator activity;cytoskeletal activity;other molecular function	Pf00350, Pf01031, Pf02212	10059	ENSG00000087470	A8K4X9; B4DGC9; B4DSU8; G8JLD5; hsa:10059; J3KPI2; O00429; O14541; O60709; Q59GN9; Q7L6B3; Q8TBT7; Q9BWM1; Q9Y5J2	Apoptotic execution phase	Synaptic vesicle pathway; CAMKK2 pathway		0.000267685	0.000258105	0.000293192	0.00035516	0.000330947	0.000232351	0.165383	0.44298
Q9BUQ8	DDX23	Probable ATP-dependent RNA helicase DDX23 OS=Homo sapiens OX=9606 GN=DDX23 PE=1 SV=3	37	28	820	95.5	9.55	High	cell organization and biogenesis;DNA metabolism;RNA metabolism OR transcription;other metabolic processes	nucleus;other cell component	other molecular function	Pf00270, Pf00271	9416	ENSG00000174243	B2R600; B4DH15; hsa:9416; O43188; Q9BUQ8	mRNA Splicing - Major Pathway; mRNA Splicing - Minor Pathway			0.000310697	0.000321943	0.000346526	0.000296802	0.000321518	0.000325467	-0.0530911	0.443082
Q9UHD2	TBK1	Serine/threonine-protein kinase TBK1 OS=Homo sapiens OX=9606 GN=TBK1 PE=1 SV=1	12	5	729	83.6	6.79	High	cell cycle OR cell proliferation;protein metabolism;other metabolic processes;stress response;signal transduction;other biological processes	cytosol;nucleus;other cell component	nucleic acid binding activity;kinase activity;other molecular function	Pf00069, Pf18394, Pf18396	29110	ENSG00000183735	A8K4S4; hsa:29110; Q8IYV3; Q9NUJ5; Q9UHD2	Negative regulators of DDX58/IFIH1 signaling; Potential therapeutics for SARS; Interleukin-37 signaling; IRF3-mediated induction of type I IFN; Activation of IRF3/IRF7 mediated by TBK1/IKK epsilon; TICAM1-dependent activation of IRF3/IRF7; TRAF3-dependent IRF activation pathway; TRAF6 mediated IRF7 activation; Regulation of innate immune responses to cytosolic DNA; STAT6-mediated induction of chemokines; IRF3 mediated activation of type 1 IFN	TNF-alpha signaling pathway; TLR4 signaling and tolerance; Toll-like receptor signaling related to MyD88; Novel intracellular components of RIG-I-like receptor (RLR) pathway; Chromosomal and microsatellite instability in colorectal cancer ; Ebola virus infection in host; Measles virus infection; Cytosolic DNA-sensing pathway; Hepatitis B infection; Type I interferon induction and signaling during SARS-CoV-2 infection; Host-pathogen interaction of human coronaviruses - interferon induction; SARS coronavirus and innate immunity; STING pathway in Kawasaki-like disease and COVID-19; Mitochondrial immune response to SARS-CoV-2; SARS-CoV-2 innate immunity evasion and cell-specific immune response; Network map of SARS-CoV-2 signaling pathway; SARS-CoV-2 B.1.1.7 variant antagonises innate immune activation; Toll-like receptor signaling pathway		5.48696e-06	5.43117e-06	4.50083e-06	5.79557e-06	6.23636e-06	4.76516e-06	0.123506	0.443377
Q16531	DDB1	DNA damage-binding protein 1 OS=Homo sapiens OX=9606 GN=DDB1 PE=1 SV=1	57	50	1140	126.9	5.26	High	cell-cell signaling;protein metabolism;DNA metabolism;other metabolic processes;stress response;signal transduction;other biological processes	nucleus;other cell component	nucleic acid binding activity;other molecular function	Pf03178, Pf10433	1642	ENSG00000167986	A6NG77; B2R648; B4DG00; hsa:1642; O15176; Q13289; Q16531; Q58F96	Neddylation; Formation of TC-NER Pre-Incision Complex; Dual incision in TC-NER; Gap-filling DNA repair synthesis and ligation in TC-NER; Formation of Incision Complex in GG-NER; Dual Incision in GG-NER; Recognition of DNA damage by PCNA-containing replication complex; DNA Damage Recognition in GG-NER	Hippo-Merlin signaling dysregulation; Hepatitis B infection; Nucleotide excision repair; DNA repair pathways, full network; Nucleotide excision repair in xeroderma pigmentosum		0.00347677	0.00360867	0.00375105	0.00345406	0.00357892	0.00357615	-0.0305884	0.443704
P46782	RPS5	40S ribosomal protein S5 OS=Homo sapiens OX=9606 GN=RPS5 PE=1 SV=4	47	12	204	22.9	9.72	High	cell organization and biogenesis;protein metabolism;other metabolic processes;other biological processes	cytosol;translational apparatus;nucleus;other cell component	nucleic acid binding activity;other molecular function	Pf00177	6193	ENSG00000083845	B2R4T2; hsa:6193; P46782; Q96BN0	Regulation of expression of SLITs and ROBOs; Major pathway of rRNA processing in the nucleolus and cytosol; L13a-mediated translational silencing of Ceruloplasmin expression; Translation initiation complex formation; Formation of a pool of free 40S subunits; Formation of the ternary complex, and subsequently, the 43S complex; Ribosomal scanning and start codon recognition; GTP hydrolysis and joining of the 60S ribosomal subunit; SRP-dependent cotranslational protein targeting to membrane; Response of EIF2AK4 (GCN2) to amino acid deficiency; Peptide chain elongation; Nonsense Mediated Decay (NMD) enhanced by the Exon Junction Complex (EJC); Viral mRNA Translation; Selenocysteine synthesis; Eukaryotic Translation Termination; Nonsense Mediated Decay (NMD) independent of the Exon Junction Complex (EJC)	Cytoplasmic ribosomal proteins		0.000395235	0.000475079	0.000433668	0.000436615	0.000416022	0.000378276	-0.0831956	0.443771
P10398	ARAF	Serine/threonine-protein kinase A-Raf OS=Homo sapiens OX=9606 GN=ARAF PE=1 SV=2	25	10	606	67.5	9.01	High	protein metabolism;other metabolic processes;signal transduction;other biological processes	cytosol;mitochondrion	kinase activity;other molecular function	Pf00130, Pf02196, Pf07714	369	ENSG00000078061	hsa:369; P07557; P10398; Q5H9B2; Q5H9B3	Signaling by BRAF and RAF1 fusions; RAF activation; Signaling by moderate kinase activity BRAF mutants; Paradoxical activation of RAF signaling by kinase inactive BRAF; Signaling downstream of RAS mutants; Signaling by RAF1 mutants; MAP2K and MAPK activation; Negative regulation of MAPK pathway; Signaling by high-kinase activity BRAF mutants; SHOC2 M1731 mutant abolishes MRAS complex function; Gain-of-function MRAS complexes activate RAF signaling	Integrin-mediated cell adhesion; Alzheimer's disease and miRNA effects; Glioblastoma signaling pathways; Common pathways underlying drug addiction; Bladder cancer; MAPK signaling pathway; Embryonic stem cell pluripotency pathways; Endometrial cancer; Chromosomal and microsatellite instability in colorectal cancer ; MAPK cascade; Non-small cell lung cancer; Breast cancer pathway; Pancreatic adenocarcinoma pathway; Inhibition of exosome biogenesis and secretion by Manumycin A in CRPC cells; Fragile X syndrome; Hepatitis B infection; Melanoma; EGFR tyrosine kinase inhibitor resistance; Alzheimer's disease; ErbB signaling pathway		1.8166e-05	1.28181e-05	1.35465e-05	1.09669e-05	1.67956e-05	9.81264e-06	-0.245016	0.444185
Q14149	MORC3	MORC family CW-type zinc finger protein 3 OS=Homo sapiens OX=9606 GN=MORC3 PE=1 SV=3	14	8	939	107	5.6	High	protein metabolism;other metabolic processes;developmental processes;other biological processes	nucleus	nucleic acid binding activity;other molecular function	Pf07496, Pf13589, Pf17942	23515	ENSG00000159256	A8KA92; hsa:23515; Q14149; Q9UEZ2		Interactome of polycomb repressive complex 2 (PRC2)		1.11769e-05	1.30444e-05	1.0331e-05	1.18014e-05	1.22458e-05	1.2634e-05	0.0862596	0.444227
P78318	IGBP1	Immunoglobulin-binding protein 1 OS=Homo sapiens OX=9606 GN=IGBP1 PE=1 SV=1	52	13	339	39.2	5.38	High	signal transduction;other biological processes	cytosol;other cell component	enzyme regulator activity;other molecular function	Pf04177	3476	ENSG00000089289	hsa:3476; P78318; Q8TAB2		16p11.2 proximal deletion syndrome		7.0594e-05	6.83354e-05	6.81151e-05	7.01296e-05	6.72344e-05	7.85239e-05	0.0603414	0.444282
Q8TB45	DEPTOR	DEP domain-containing mTOR-interacting protein OS=Homo sapiens OX=9606 GN=DEPTOR PE=1 SV=2	6	2	409	46.3	8.07	High	cell organization and biogenesis;signal transduction;other biological processes			Pf00610	64798	ENSG00000155792	B2RCL9; B4DN97; E7EV87; hsa:64798; Q8TB45; Q96EQ1; Q9H0R7; Q9H894; Q9HA07		Factors and pathways affecting insulin-like growth factor (IGF1)-Akt signaling; Clear cell renal cell carcinoma pathways; Fragile X syndrome; Neurodegeneration with brain iron accumulation (NBIA) subtypes pathway; Autophagy; Malignant pleural mesothelioma; Network map of SARS-CoV-2 signaling pathway		9.04632e-07	1.97918e-06	1.49811e-06	2.94583e-06	2.09228e-06	9.86468e-07	0.459295	0.444877
Q9NPA8	ENY2	Transcription and mRNA export factor ENY2 OS=Homo sapiens OX=9606 GN=ENY2 PE=1 SV=1	41	4	101	11.5	9.33	High	cell organization and biogenesis;protein metabolism;RNA metabolism OR transcription;other metabolic processes;transport;other biological processes	mitochondrion;nucleus	other molecular function	Pf10163	56943	ENSG00000120533	B2RE52; G3V117; hsa:56943; Q9NPA8	HATs acetylate histones			3.54914e-05	2.11268e-05	2.7885e-05	2.15142e-05	1.96692e-05	3.00279e-05	-0.246899	0.444923
Q66PJ3		ADP-ribosylation factor-like protein 6-interacting protein 4 OS=Homo sapiens OX=9606 GN=ARL6IP4 PE=1 SV=2	15	4	421	44.9	10.93	High											7.44044e-05	7.36106e-05	6.92793e-05	7.06715e-05	7.49817e-05	7.88912e-05	0.0473506	0.445475
Q5TEC6	H3-7	Histone HIST2H3PS2 OS=Homo sapiens OX=9606 GN=H3-2 PE=1 SV=1	53	9	136	15.4	11.27	High		other cell component	nucleic acid binding activity;other molecular function	Pf00125		ENSG00000273213	Q5TEC6				0.00176012	0.00159396	0.00219796	0.00145936	0.00157501	0.00193435	-0.160143	0.445505
O15084	ANKRD28	Serine/threonine-protein phosphatase 6 regulatory ankyrin repeat subunit A OS=Homo sapiens OX=9606 GN=ANKRD28 PE=1 SV=5	46	27	1053	112.9	6.25	High		cytosol;nucleus		Pf00023, Pf13637	23243	ENSG00000206560	B4DES5; hsa:23243; O15084; Q1WWL4; Q29RW6; Q3B857; Q6ULS0; Q6ZT57	Telomere Extension By Telomerase; COPII-mediated vesicle transport			0.000156447	0.000170682	0.000166381	0.000169588	0.000166389	0.000168477	0.0316435	0.445793
Q6AI08	HEATR6	HEAT repeat-containing protein 6 OS=Homo sapiens OX=9606 GN=HEATR6 PE=1 SV=1	16	10	1181	128.7	7.03	High				Pf13251	63897	ENSG00000068097	B3KXP3; hsa:63897; Q6AI08; Q6MZX1; Q6MZY2; Q8TDM9; Q9H6B3; Q9H6M7				1.82872e-05	1.84106e-05	1.52117e-05	1.74184e-05	1.49489e-05	1.63315e-05	-0.0921158	0.445851
O75821	EIF3G	Eukaryotic translation initiation factor 3 subunit G OS=Homo sapiens OX=9606 GN=EIF3G PE=1 SV=2	46	9	320	35.6	6.13	High	cell organization and biogenesis;protein metabolism;other metabolic processes;other biological processes	cytosol;translational apparatus;other cell component	nucleic acid binding activity	Pf00076, Pf12353	8666	ENSG00000130811	hsa:8666; O14801; O75821; Q969U5	L13a-mediated translational silencing of Ceruloplasmin expression; Translation initiation complex formation; Formation of a pool of free 40S subunits; Formation of the ternary complex, and subsequently, the 43S complex; Ribosomal scanning and start codon recognition; GTP hydrolysis and joining of the 60S ribosomal subunit	Translation factors; nsp1 from SARS-CoV-2 inhibits translation initiation in the host cell		0.00017888	0.00017154	0.000192244	0.000199462	0.000201552	0.000170975	0.0759274	0.445981
Q13951	CBFB	Core-binding factor subunit beta OS=Homo sapiens OX=9606 GN=CBFB PE=1 SV=2	21	3	182	21.5	6.6	High	protein metabolism;RNA metabolism OR transcription;other metabolic processes;developmental processes;other biological processes	nucleus	nucleic acid binding activity;other molecular function	Pf02312	865	ENSG00000067955	A8K347; hsa:865; Q13124; Q13951; Q9HCT2	RUNX1 regulates transcription of genes involved in differentiation of HSCs; Regulation of RUNX2 expression and activity; Regulation of RUNX3 expression and activity; RUNX1 interacts with co-factors whose precise effect on RUNX1 targets is not known; RUNX2 regulates osteoblast differentiation; Estrogen-dependent gene expression; Transcriptional regulation of granulopoiesis; RUNX1 regulates genes involved in megakaryocyte differentiation and platelet function; RUNX1 regulates expression of components of tight junctions; RUNX1 regulates transcription of genes involved in differentiation of keratinocytes; RUNX1 regulates estrogen receptor mediated transcription; RUNX1 regulates transcription of genes involved in WNT signaling; RUNX2 regulates genes involved in cell migration; RUNX3 regulates p14-ARF; RUNX1 and FOXP3 control the development of regulatory T lymphocytes (Tregs); RUNX1 regulates transcription of genes involved in differentiation of myeloid cells; RUNX1 regulates transcription of genes involved in interleukin signaling; RUNX2 regulates chondrocyte maturation; RUNX3 Regulates Immune Response and Cell Migration; Regulation of RUNX1 Expression and Activity; RUNX2 regulates genes involved in differentiation of myeloid cells; RUNX1 regulates transcription of genes involved in BCR signaling; RUNX3 regulates RUNX1-mediated transcription	Dual hijack model of Vif in HIV infection; Hijack of ubiquitination by SARS-CoV-2		1.3111e-06	7.88106e-09	8.04147e-09	7.10058e-07	8.91474e-07	8.33494e-07	0.875749	0.446244
Q86WB0	ZC3HC1	Nuclear-interacting partner of ALK OS=Homo sapiens OX=9606 GN=ZC3HC1 PE=1 SV=1	47	15	502	55.2	5.62	High	cell cycle OR cell proliferation;protein metabolism;other metabolic processes;other biological processes	other membranes;nucleus	other molecular function	Pf07967, Pf08600	51530	ENSG00000091732	A6NH66; hsa:51530; Q75MF3; Q75MF4; Q86WB0; Q8N330; Q96F75; Q9HA34; Q9NVX4; Q9P0R0	Nuclear events stimulated by ALK signaling in cancer			2.20627e-05	2.74731e-05	3.02248e-05	3.43661e-05	2.90594e-05	2.53239e-05	0.154059	0.446643
Q6IN85	PPP4R3A	Serine/threonine-protein phosphatase 4 regulatory subunit 3A OS=Homo sapiens OX=9606 GN=PPP4R3A PE=1 SV=1	9	6	833	95.3	4.94	High		cytosol;cytoskeleton;nucleus;other cell component		Pf04802	55671	ENSG00000100796	hsa:55671; Q69YK6; Q6IN85; Q86U23; Q86YI7; Q8IVG1; Q9H3F1; Q9H7U8; Q9NV01; Q9NWP1		16p11.2 proximal deletion syndrome		4.02263e-06	2.84381e-06	4.11891e-06	4.29803e-06	2.39703e-06	2.37296e-06	-0.276721	0.44667
Q9NQ29	LUC7L	Putative RNA-binding protein Luc7-like 1 OS=Homo sapiens OX=9606 GN=LUC7L PE=1 SV=1	39	14	371	43.7	9.92	High	cell organization and biogenesis;RNA metabolism OR transcription;other metabolic processes;other biological processes	nucleus	nucleic acid binding activity;other molecular function	Pf03194	55692	ENSG00000007392	B8ZZ13; hsa:55692; Q96S32; Q9NPH4; Q9NQ29		VEGFA-VEGFR2 signaling pathway		0.000108377	0.000127521	0.000145664	0.000169443	0.000141766	0.000117221	0.167144	0.446672
P36776	LONP1	Lon protease homolog, mitochondrial OS=Homo sapiens OX=9606 GN=LONP1 PE=1 SV=2	41	27	959	106.4	6.39	High	cell organization and biogenesis;protein metabolism;DNA metabolism;other metabolic processes;stress response	cytosol;mitochondrion;nucleus	nucleic acid binding activity;other molecular function	Pf00004, Pf02190, Pf05362	9361	ENSG00000196365	B3KPH8; D6W635; E5KMH8; F5GZ27; hsa:9361; P36776; P36777; Q8N8K8; Q9UQ95				0.000316184	0.000331742	0.000313573	0.000385749	0.000346882	0.000296034	0.0974155	0.447148
Q9UNE7	STUB1	E3 ubiquitin-protein ligase CHIP OS=Homo sapiens OX=9606 GN=STUB1 PE=1 SV=2	21	4	303	34.8	5.87	High	protein metabolism;DNA metabolism;other metabolic processes;stress response;signal transduction;other biological processes	cytosol;cytoskeleton;ER/Golgi;nucleus;other cell component	signal transduction activity or receptor binding;cytoskeletal activity;other molecular function	Pf04564, Pf12895, Pf18391	10273	ENSG00000103266	A2IDB9; hsa:10273; O60526; Q969U2; Q9HBT1; Q9UNE7	Antigen processing: Ubiquitination & Proteasome degradation; Regulation of RUNX2 expression and activity; Regulation of PTEN stability and activity; Downregulation of ERBB2 signaling; Regulation of necroptotic cell death; Downregulation of TGF-beta receptor signaling	Androgen receptor signaling pathway; Parkin-ubiquitin proteasomal system pathway		2.37565e-06	2.2152e-06	2.57412e-06	2.55635e-06	2.16727e-06	1.88415e-06	-0.116796	0.447553
O14965	AURKA	Aurora kinase A OS=Homo sapiens OX=9606 GN=AURKA PE=1 SV=2	17	5	403	45.8	9.39	High	cell cycle OR cell proliferation;cell organization and biogenesis;protein metabolism;other metabolic processes;stress response;developmental processes;other biological processes	cytosol;cytoskeleton;nucleus;other cell component	kinase activity;other molecular function	Pf00069	100973908; 469980	ENSPPAG00000031434; ENSPTRG00000013646	A0A2J8JWB7; A0A2R9ANX1; A0A6D2Y5M9; G2HFJ0; pps:100973908; ptr:469980				4.85773e-07	6.40109e-07	1.20602e-06	5.93182e-07	6.8507e-07	4.82076e-07	-0.405664	0.447914
A1L390	PLEKHG3	Pleckstrin homology domain-containing family G member 3 OS=Homo sapiens OX=9606 GN=PLEKHG3 PE=1 SV=1	4	3	1219	134.3	6.55	High	other biological processes	cytosol	enzyme regulator activity;cytoskeletal activity	Pf00169, Pf00621	26030	ENSG00000126822	A1L389; A1L390; B5MEC9; hsa:26030; O60339; Q6GMS3; Q6P4B1; Q7L3S3; Q86SW7; Q8TEF5; Q96EW6; Q9BT82	RHOA GTPase cycle; CDC42 GTPase cycle; RAC1 GTPase cycle; RHOQ GTPase cycle; RHOG GTPase cycle			3.38463e-06	2.44286e-06	6.64376e-06	1.17071e-06	3.69731e-06	3.74485e-06	-0.534039	0.448043
Q8TCY9	URGCP	Up-regulator of cell proliferation OS=Homo sapiens OX=9606 GN=URGCP PE=1 SV=2	4	3	931	104.9	6.42	High	cell cycle OR cell proliferation	cytosol;nucleus	other molecular function		55665	ENSG00000106608	E9PFF6; hsa:55665; Q658M4; Q68DH6; Q6MZZ5; Q8TCY9; Q8WV98; Q9NWR7; Q9P221				1.97907e-06	3.77421e-06	5.02171e-06	2.62068e-06	3.79105e-06	1.64364e-06	-0.419664	0.44826
P19474	TRIM21	E3 ubiquitin-protein ligase TRIM21 OS=Homo sapiens OX=9606 GN=TRIM21 PE=1 SV=1	6	2	475	54.1	6.38	High	cell cycle OR cell proliferation;protein metabolism;other metabolic processes;stress response;other biological processes	cytosol;nucleus;other cytoplasmic organelle;other cell component	nucleic acid binding activity;other molecular function	Pf00097, Pf00622, Pf00643, Pf13765	6737	ENSG00000132109	hsa:6737; P19474; Q5XPV5; Q96RF8	Antigen processing: Ubiquitination & Proteasome degradation; Interferon gamma signaling; Regulation of innate immune responses to cytosolic DNA; STING mediated induction of host immune responses			1.45924e-06	7.25088e-07	1.96664e-06	2.08546e-06	1.97841e-06	1.22308e-06	0.348987	0.448518
Q9UKK3	PARP4	Protein mono-ADP-ribosyltransferase PARP4 OS=Homo sapiens OX=9606 GN=PARP4 PE=1 SV=3	26	26	1724	192.5	5.66	High	protein metabolism;DNA metabolism;other metabolic processes;stress response;other biological processes	cytosol;cytoskeleton;nucleus;other cell component	nucleic acid binding activity;other molecular function	Pf00092, Pf00533, Pf00644, Pf08487	143	ENSG00000102699	hsa:143; O75903; Q14682; Q5QNZ9; Q9H1M6; Q9UKK3	Maturation of nucleoprotein; Nicotinamide salvaging; Maturation of nucleoprotein	NAD+ biosynthetic pathways; 16p11.2 proximal deletion syndrome		0.000130244	0.00012487	0.000126739	0.000129202	0.000126399	0.000113281	-0.0498606	0.44869
Q15007	WTAP	Pre-mRNA-splicing regulator WTAP OS=Homo sapiens OX=9606 GN=WTAP PE=1 SV=2	52	15	396	44.2	5.19	High	cell cycle OR cell proliferation;RNA metabolism OR transcription;other metabolic processes;other biological processes	other membranes;nucleus;other cell component	other molecular function	Pf17098	9589	ENSG00000146457	hsa:9589; Q15007; Q5TCL8; Q5TCL9; Q96T28; Q9BYJ7; Q9H4E2	Processing of Capped Intron-Containing Pre-mRNA			5.73167e-05	5.38373e-05	5.32889e-05	6.16572e-05	5.24007e-05	5.78525e-05	0.0640702	0.44878
P46778	RPL21	60S ribosomal protein L21 OS=Homo sapiens OX=9606 GN=RPL21 PE=1 SV=2	42	8	160	18.6	10.49	High	protein metabolism;other metabolic processes	cytosol;ER/Golgi;translational apparatus	other molecular function	Pf01157	6144	ENSG00000122026	hsa:6144; P46778; Q16699	Regulation of expression of SLITs and ROBOs; Major pathway of rRNA processing in the nucleolus and cytosol; L13a-mediated translational silencing of Ceruloplasmin expression; Formation of a pool of free 40S subunits; GTP hydrolysis and joining of the 60S ribosomal subunit; SRP-dependent cotranslational protein targeting to membrane; Response of EIF2AK4 (GCN2) to amino acid deficiency; Peptide chain elongation; Nonsense Mediated Decay (NMD) enhanced by the Exon Junction Complex (EJC); Viral mRNA Translation; Selenocysteine synthesis; Eukaryotic Translation Termination; Nonsense Mediated Decay (NMD) independent of the Exon Junction Complex (EJC)	Cytoplasmic ribosomal proteins		0.00225328	0.00221469	0.00241289	0.00226571	0.00232882	0.00255454	0.0551642	0.448931
P39060	COL18A1	Collagen alpha-1(XVIII) chain OS=Homo sapiens OX=9606 GN=COL18A1 PE=1 SV=5	3	2	1754	178.1	6.01	High	cell adhesion;cell organization and biogenesis;developmental processes;other biological processes	extracellular matrix;ER/Golgi;other cell component	extracellular structural activity;other molecular function	Pf01391, Pf01392, Pf06121, Pf06482, Pf20010	80781	ENSG00000182871	A8MVI4; hsa:80781; P39060; Q58EX6; Q6RZ39; Q6RZ40; Q6RZ41; Q8N4S4; Q8WXI5; Q96T70; Q9UK38; Q9Y6Q7; Q9Y6Q8	Laminin interactions; Activation of Matrix Metalloproteinases; Collagen degradation; Assembly of collagen fibrils and other multimeric structures; Integrin cell surface interactions; Collagen chain trimerization			5.57459e-07	1.03654e-06	7.03212e-07	8.40294e-07	1.63113e-06	6.57358e-07	0.445714	0.449141
Q8N5D0	WDTC1	WD and tetratricopeptide repeats protein 1 OS=Homo sapiens OX=9606 GN=WDTC1 PE=1 SV=2	14	5	677	75.9	7.27	High	cell organization and biogenesis;protein metabolism;other metabolic processes;developmental processes;other biological processes	cytosol;nucleus;other cell component	enzyme regulator activity;other molecular function	Pf00400	23038	ENSG00000142784	D3DPL5; hsa:23038; Q5SSC5; Q8N5D0; Q9NV87; Q9UPW4	Neddylation			9.35163e-06	9.65619e-06	8.23188e-06	8.59542e-06	9.63176e-06	6.3392e-06	-0.149026	0.449461
Q9UDW3	ZMAT5	Zinc finger matrin-type protein 5 OS=Homo sapiens OX=9606 GN=ZMAT5 PE=1 SV=1	17	3	170	20	8.59	High	RNA metabolism OR transcription;other metabolic processes	nucleus	other molecular function	Pf00642, Pf06220	55954	ENSG00000100319	A8K9F6; hsa:55954; Q9UDW3	mRNA Splicing - Minor Pathway			2.91261e-06	1.89943e-06	2.92727e-06	3.30917e-06	3.88044e-06	2.11186e-06	0.265253	0.449813
P61011	SRP54	Signal recognition particle 54 kDa protein OS=Homo sapiens OX=9606 GN=SRP54 PE=1 SV=1	43	17	504	55.7	8.75	High	cell organization and biogenesis;transport;developmental processes;other biological processes	cytosol;ER/Golgi;translational apparatus;nucleus;other cell component	nucleic acid binding activity;other molecular function	Pf00448, Pf02881, Pf02978	6729	ENSG00000100883	B2R759; B4DUW6; hsa:6729; P13624; P61011	SRP-dependent cotranslational protein targeting to membrane	VEGFA-VEGFR2 signaling pathway; mRNA processing		0.000266421	0.00026743	0.000244442	0.0003012	0.000292086	0.000237986	0.0950063	0.449837
Q9H2Y7	ZNF106	Zinc finger protein 106 OS=Homo sapiens OX=9606 GN=ZNF106 PE=1 SV=1	1	2	1883	208.8	7.15	High	signal transduction	other membranes;cytosol;nucleus	other molecular function	Pf00400	64397	ENSG00000103994	B4DZ40; E9PE29; hsa:64397; Q6NSD9; Q6PEK1; Q86T43; Q86T45; Q86T50; Q86T58; Q86TA9; Q96M37; Q9H2Y7; Q9H7B8				6.63807e-09	7.65239e-06	8.04147e-09	6.52984e-09	6.56652e-09	1.18415e-06	-2.67895	0.44998
Q9NZM5	NOP53	Ribosome biogenesis protein NOP53 OS=Homo sapiens OX=9606 GN=NOP53 PE=1 SV=2	29	13	478	54.4	10.32	High	cell cycle OR cell proliferation;cell organization and biogenesis;DNA metabolism;RNA metabolism OR transcription;other metabolic processes;stress response;signal transduction;other biological processes	cytosol;nucleus;other cell component	nucleic acid binding activity;other molecular function	Pf07767	29997	ENSG00000105373	hsa:29997; Q9BTC6; Q9HAX6; Q9NPP1; Q9NPR4; Q9NZM5; Q9UFI2				5.89655e-05	6.2931e-05	6.96384e-05	6.55324e-05	7.16903e-05	6.4076e-05	0.0717302	0.450061
P51648	ALDH3A2	Aldehyde dehydrogenase family 3 member A2 OS=Homo sapiens OX=9606 GN=ALDH3A2 PE=1 SV=1	6	2	485	54.8	7.88	High	other metabolic processes;developmental processes;other biological processes	other membranes;cytosol;ER/Golgi;other cytoplasmic organelle;other cell component	other molecular function	Pf00171	224	ENSG00000072210	hsa:224; P51648; Q6I9T3; Q93011; Q96J37	RND2 GTPase cycle; RND1 GTPase cycle	Fragile X syndrome; Tryptophan metabolism; Fluoroacetic acid toxicity		2.60745e-06	1.43051e-06	1.07235e-06	1.53726e-06	1.33449e-06	1.01639e-06	-0.39433	0.450637
Q8WXD5	GEMIN6	Gem-associated protein 6 OS=Homo sapiens OX=9606 GN=GEMIN6 PE=1 SV=1	53	7	167	18.8	5.12	High	cell organization and biogenesis;RNA metabolism OR transcription;other metabolic processes	cytosol;nucleus;other cell component		Pf06372, Pf20417	79833	ENSG00000152147	B2RDP8; hsa:79833; Q53SI5; Q8WVB4; Q8WXD5; Q9H5G6	snRNP Assembly			3.77329e-05	2.25436e-05	3.91286e-05	3.46812e-05	4.0268e-05	3.83793e-05	0.189119	0.450719
Q9H3S7	PTPN23	Tyrosine-protein phosphatase non-receptor type 23 OS=Homo sapiens OX=9606 GN=PTPN23 PE=1 SV=1	7	8	1636	178.9	6.92	High	cell organization and biogenesis;protein metabolism;other metabolic processes;transport;other biological processes	cytosol;cytoskeleton;nucleus;other cytoplasmic organelle;other cell component	other molecular function	Pf00102, Pf03097, Pf13949	25930	ENSG00000076201	A8K0D7; hsa:25930; Q7KZF8; Q8N6Z5; Q9BSR5; Q9H3S7; Q9P257; Q9UG03; Q9UMZ4	Interleukin-37 signaling			2.32677e-05	1.69621e-05	1.91191e-05	2.37956e-05	2.07489e-05	2.02068e-05	0.12569	0.451577
Q6ICB0	DESI1	Desumoylating isopeptidase 1 OS=Homo sapiens OX=9606 GN=DESI1 PE=1 SV=1	20	2	168	18.3	4.94	High	protein metabolism;other metabolic processes;transport;other biological processes	cytosol;nucleus;other cell component	other molecular function	Pf05903	27351	ENSG00000100418	hsa:27351; Q6ICB0				1.07247e-05	6.87117e-06	9.5866e-06	1.02935e-05	1.06737e-05	9.26051e-06	0.153193	0.451687
P07910	HNRNPC	Heterogeneous nuclear ribonucleoproteins C1/C2 OS=Homo sapiens OX=9606 GN=HNRNPC PE=1 SV=4	55	21	306	33.7	5.08	High	RNA metabolism OR transcription;other metabolic processes;other biological processes	cytosol;cytoskeleton;nucleus;other cell component	nucleic acid binding activity;other molecular function	Pf00076	3183	ENSG00000092199	D3DS19; D3DS22; hsa:3183; P07910; P22628; Q53EX2; Q59FD3; Q5FWE8; Q86SF8; Q86U45; Q96HK7; Q96HM4; Q96IY5; Q9BTS3	mRNA Splicing - Major Pathway; SUMOylation of RNA binding proteins; Processing of Capped Intron-Containing Pre-mRNA; RHOBTB2 GTPase cycle; RHOBTB1 GTPase cycle	mRNA processing		0.0106713	0.0117236	0.0122138	0.0106813	0.0106315	0.0118093	-0.0633422	0.452312
Q9Y303	AMDHD2	N-acetylglucosamine-6-phosphate deacetylase OS=Homo sapiens OX=9606 GN=AMDHD2 PE=1 SV=2	11	2	409	43.7	6.7	High	other metabolic processes	cytosol	other molecular function	Pf01979	51005	ENSG00000162066	B4DL77; hsa:51005; Q8WV54; Q9Y303	Synthesis of UDP-N-acetyl-glucosamine			1.74821e-06	7.88106e-09	3.20161e-06	2.5603e-06	3.03954e-06	1.8234e-06	0.582377	0.452545
Q86U38	NOP9	Nucleolar protein 9 OS=Homo sapiens OX=9606 GN=NOP9 PE=1 SV=1	46	18	636	69.4	7.28	High	RNA metabolism OR transcription;other metabolic processes;transport	nucleus;other cell component			161424	ENSG00000196943; ENSG00000285326	A8MY76; hsa:161424; Q86U38; Q8IVF0; Q8TBS6				9.53257e-05	9.24539e-05	9.74855e-05	0.000115059	9.13174e-05	9.70839e-05	0.0892038	0.452571
Q96GQ7	DDX27	Probable ATP-dependent RNA helicase DDX27 OS=Homo sapiens OX=9606 GN=DDX27 PE=1 SV=2	37	23	796	89.8	9.28	High	RNA metabolism OR transcription;other metabolic processes	nucleus;other cell component	other molecular function	Pf00270, Pf00271	55661		A0AVB6; B7ZLY1; hsa:55661; Q5VXM7; Q8WYG4; Q969N7; Q96F57; Q96GQ7; Q96L97; Q9BWY9; Q9BXF0; Q9H990; Q9NWU3; Q9P0C2; Q9UGD6				0.000128118	0.000117567	0.000134499	0.000132115	0.000121898	0.000150159	0.0882727	0.452799
P07199	CENPB	Major centromere autoantigen B OS=Homo sapiens OX=9606 GN=CENPB PE=1 SV=2	8	3	599	65.1	4.55	High		nucleus;other cell component	nucleic acid binding activity;other molecular function	Pf03184, Pf03221, Pf04218, Pf09026	1059	ENSG00000125817	hsa:1059; P07199; Q96EI4		IL-18 signaling pathway		2.80628e-06	3.28375e-06	3.27649e-06	1.93858e-06	1.25873e-06	4.04444e-06	-0.371175	0.453192
O43572	AKAP10	A-kinase anchor protein 10, mitochondrial OS=Homo sapiens OX=9606 GN=AKAP10 PE=1 SV=2	11	5	662	73.8	6.39	High	signal transduction;other biological processes	plasma membrane;other membranes;cytosol;mitochondrion;other cell component	other molecular function	Pf00615	11216	ENSG00000108599	B2R650; hsa:11216; O43572; Q96AJ7	Factors involved in megakaryocyte development and platelet production	G protein signaling pathways		6.1653e-06	4.79373e-06	4.23159e-06	4.28121e-06	4.27302e-06	5.06481e-06	-0.157556	0.453406
Q99832	CCT7	T-complex protein 1 subunit eta OS=Homo sapiens OX=9606 GN=CCT7 PE=1 SV=2	72	32	543	59.3	7.65	High	transport;other biological processes	cytosol;cytoskeleton;other cell component	other molecular function	Pf00118	10574	ENSG00000135624	A8K7E6; A8MWI8; B7WNW9; B7Z4T9; B7Z4Z7; hsa:10574; O14871; Q6FI26; Q99832	Formation of tubulin folding intermediates by CCT/TriC; RHOBTB2 GTPase cycle; RHOBTB1 GTPase cycle; Prefoldin mediated transfer of substrate to CCT/TriC; Association of TriC/CCT with target proteins during biosynthesis; Cooperation of PDCL (PhLP1) and TRiC/CCT in G-protein beta folding; Folding of actin by CCT/TriC	VEGFA-VEGFR2 signaling pathway; 16p11.2 proximal deletion syndrome	HexNAc [T13(100); S15(100); S16(100); S24(100); S27(100)]	0.00219608	0.0022428	0.00209871	0.00237296	0.00358159	0.00185833	0.257098	0.453467
P55145	MANF	Mesencephalic astrocyte-derived neurotrophic factor OS=Homo sapiens OX=9606 GN=MANF PE=1 SV=3	17	2	182	20.7	8.69	High	cell organization and biogenesis;stress response;developmental processes;signal transduction;other biological processes	non-structural extracellular;cytosol;ER/Golgi;other cell component	signal transduction activity or receptor binding;other molecular function	Pf10208, Pf20145	7873	ENSG00000145050	hsa:7873; P55145; Q14CX4; Q86U67; Q96IS4	Platelet degranulation	Orexin receptor pathway		5.60615e-06	4.37869e-06	4.67947e-06	5.00393e-06	5.16215e-06	5.48146e-06	0.0936264	0.453524
P42167	TMPO	Lamina-associated polypeptide 2, isoforms beta/gamma OS=Homo sapiens OX=9606 GN=TMPO PE=1 SV=2	44	14	454	50.6	9.38	High		other membranes;nucleus;other cell component	nucleic acid binding activity;other molecular function	Pf03020, Pf08198	7112	ENSG00000120802	A2T926; hsa:7112; P42167; Q14861	RHOA GTPase cycle; CDC42 GTPase cycle; RAC1 GTPase cycle; RHOG GTPase cycle; RHOC GTPase cycle; RAC2 GTPase cycle; RAC3 GTPase cycle; RHOJ GTPase cycle; RHOD GTPase cycle; RHOF GTPase cycle	Envelope proteins and their potential roles in EDMD physiopathology; Overlap between signal transduction pathways contributing to LMNA laminopathies		1.42917e-06	1.11385e-06	2.01414e-06	1.38383e-06	1.71134e-06	1.01355e-08	-0.553401	0.453918
P50570	DNM2	Dynamin-2 OS=Homo sapiens OX=9606 GN=DNM2 PE=1 SV=2	53	35	870	98	7.44	High	cell cycle OR cell proliferation;cell organization and biogenesis;transport;developmental processes;signal transduction;other biological processes	plasma membrane;other membranes;cytosol;cytoskeleton;ER/Golgi;nucleus;other cytoplasmic organelle;other cell component	signal transduction activity or receptor binding;cytoskeletal activity;other molecular function	Pf00169, Pf00350, Pf01031, Pf02212	1785	ENSG00000079805	A8K1B6; E7EV30; E9PEQ4; hsa:1785; K7ESI9; P50570; Q5I0Y0; Q7Z5S3; Q9UPH4	Recycling pathway of L1; Clathrin-mediated endocytosis; MHC class II antigen presentation; Lysosome Vesicle Biogenesis; Golgi Associated Vesicle Biogenesis; Toll Like Receptor 4 (TLR4) Cascade; NGF-stimulated transcription; NOSTRIN mediated eNOS trafficking; Retrograde neurotrophin signalling; Formation of annular gap junctions	Synaptic vesicle pathway; Fragile X syndrome; Intracellular trafficking proteins involved in CMT neuropathy		0.000282106	0.000285214	0.000306996	0.000357357	0.000339452	0.000256853	0.125324	0.454001
P84103	SRSF3	Serine/arginine-rich splicing factor 3 OS=Homo sapiens OX=9606 GN=SRSF3 PE=1 SV=1	48	9	164	19.3	11.65	High	RNA metabolism OR transcription;other metabolic processes;transport;other biological processes	nucleus;other cell component	nucleic acid binding activity;other molecular function	Pf00076	6428	ENSG00000112081	B4E241; hsa:6428; O08831; P23152; P84103; Q5R3K0	mRNA Splicing - Major Pathway; Transport of Mature mRNA derived from an Intron-Containing Transcript; mRNA 3'-end processing; RNA Polymerase II Transcription Termination	mRNA processing		0.00134912	0.00135814	0.00120506	0.00119824	0.00129209	0.00127881	-0.0537872	0.454016
Q68EM7	ARHGAP17	Rho GTPase-activating protein 17 OS=Homo sapiens OX=9606 GN=ARHGAP17 PE=1 SV=1	33	16	881	95.4	7.62	High	cell organization and biogenesis;transport;signal transduction;other biological processes	plasma membrane;other membranes;cytosol;nucleus;other cell component	enzyme regulator activity;other molecular function	Pf00620, Pf03114	55114	ENSG00000140750; ENSG00000288353	A8K6M6; hsa:55114; Q68EM7; Q6ZUS4; Q7Z2F2; Q8NDG2; Q96KS2; Q96KS3; Q96SS8; Q9BVF6; Q9H8U5; Q9NW54	CDC42 GTPase cycle; RAC1 GTPase cycle; RAC2 GTPase cycle; RAC3 GTPase cycle; RHOQ GTPase cycle; RHOD GTPase cycle			6.20472e-05	6.60764e-05	7.85881e-05	6.95184e-05	6.54496e-05	5.57286e-05	-0.116341	0.454037
P52594	AGFG1	Arf-GAP domain and FG repeat-containing protein 1 OS=Homo sapiens OX=9606 GN=AGFG1 PE=1 SV=2	19	6	562	58.2	8.63	High	other metabolic processes;transport;other biological processes	cytosol;nucleus;other cell component	enzyme regulator activity;nucleic acid binding activity;other molecular function	Pf01412	3267	ENSG00000173744	B3KUL1; E9PHX7; hsa:3267; P52594; Q15277; Q4VAS0; Q4VAS1; Q4VAS3; Q53QT8; Q53R11	Cargo recognition for clathrin-mediated endocytosis			1.21268e-05	1.96678e-05	1.09623e-05	2.09662e-05	2.06661e-05	1.14366e-05	0.311711	0.454132
Q9NQT8	KIF13B	Kinesin-like protein KIF13B OS=Homo sapiens OX=9606 GN=KIF13B PE=1 SV=2	8	8	1826	202.7	5.88	High	transport;signal transduction;other biological processes	cytoskeleton;other cell component	cytoskeletal activity;other molecular function	Pf00225, Pf00498, Pf01302, Pf12423, Pf12473, Pf16183	23303	ENSG00000197892	B4DGY5; B5MC45; F8VPJ2; hsa:23303; O75134; Q9BYJ6; Q9NQT8	COPI-dependent Golgi-to-ER retrograde traffic; Kinesins			7.40554e-06	6.15634e-06	7.09746e-06	4.60279e-06	6.82605e-06	7.06933e-06	-0.159412	0.454237
P62979	RPS27A	Ubiquitin-40S ribosomal protein S27a OS=Homo sapiens OX=9606 GN=RPS27A PE=1 SV=2	47	7	156	18	9.64	High	protein metabolism;other metabolic processes	plasma membrane;other membranes;cytosol;mitochondrion;ER/Golgi;translational apparatus;nucleus;other cytoplasmic organelle	other molecular function	Pf00240, Pf01599	6233	ENSG00000143947	hsa:6233; P02248; P02249; P02250; P14798; P62979; P62988; Q29120; Q6LBL4; Q6LDU5; Q8WYN8; Q91887; Q91888; Q9BQ77; Q9BWD6; Q9BX98; Q9UEF2; Q9UEG1; Q9UEK8; Q9UPK7	Separation of Sister Chromatids; The role of GTSE1 in G2/M progression after G2 checkpoint; Aggrephagy; FCERI mediated NF-kB activation; Downstream TCR signaling; Antigen processing: Ubiquitination & Proteasome degradation; Activation of NF-kappaB in B cells; Oxygen-dependent proline hydroxylation of Hypoxia-inducible Factor Alpha; ER-Phagosome pathway; SCF-beta-TrCP mediated degradation of Emi1; APC/C:Cdc20 mediated degradation of Securin; APC/C:Cdh1 mediated degradation of Cdc20 and other APC/C:Cdh1 targeted proteins in late mitosis/early G1; Cdc20:Phospho-APC/C mediated degradation of Cyclin A; Vpu mediated degradation of CD4; Vif-mediated degradation of APOBEC3G; Degradation of beta-catenin by the destruction complex; Regulation of activated PAK-2p34 by proteasome mediated degradation; Autodegradation of the E3 ubiquitin ligase COP1; ABC-family proteins mediated transport; AUF1 (hnRNP D0) binds and destabilizes mRNA; Asymmetric localization of PCP proteins; Degradation of AXIN; Degradation of DVL; Hedgehog ligand biogenesis; Hh mutants are degraded by ERAD; Dectin-1 mediated noncanonical NF-kB signaling; Degradation of GLI1 by the proteasome; Degradation of GLI2 by the proteasome; GLI3 is processed to GLI3R by the proteasome; Hedgehog 'on' state; Regulation of RAS by GAPs; NIK-->noncanonical NF-kB signaling; Defective CFTR causes cystic fibrosis; MAPK6/MAPK4 signaling; UCH proteinases; Ub-specific processing proteases; Orc1 removal from chromatin; CDK-mediated phosphorylation and removal of Cdc6; G2/M Checkpoints; Ubiquitin Mediated Degradation of Phosphorylated Cdc25A; Ubiquitin-dependent degradation of Cyclin D; FBXL7 down-regulates AURKA during mitotic entry and in early mitosis; ROS sensing by NFE2L2; RUNX1 regulates transcription of genes involved in differentiation of HSCs; Regulation of RUNX2 expression and activity; Regulation of PTEN stability and activity; Neddylation; Regulation of expression of SLITs and ROBOs; Autodegradation of Cdh1 by Cdh1:APC/C; SCF(Skp2)-mediated degradation of p27/p21; Assembly of the pre-replicative complex; Regulation of RUNX3 expression and activity; Negative regulation of NOTCH4 signaling; Oxidative Stress Induced Senescence; Peroxisomal protein import; Regulation of TP53 Activity through Phosphorylation; Processing of DNA double-strand break ends; L13a-mediated translational silencing of Ceruloplasmin expression; Translation initiation complex formation; Formation of a pool of free 40S subunits; Formation of the ternary complex, and subsequently, the 43S complex; Ribosomal scanning and start codon recognition; GTP hydrolysis and joining of the 60S ribosomal subunit; Major pathway of rRNA processing in the nucleolus and cytosol; Membrane binding and targetting of GAG proteins; ISG15 antiviral mechanism; Cargo recognition for clathrin-mediated endocytosis; InlA-mediated entry of Listeria monocytogenes into host cells; Constitutive Signaling by NOTCH1 PEST Domain Mutants; Constitutive Signaling by NOTCH1 HD+PEST Domain Mutants; Circadian Clock; Downregulation of SMAD2/3:SMAD4 transcriptional activity; NOTCH1 Intracellular Domain Regulates Transcription; Recruitment and ATM-mediated phosphorylation of repair and signaling proteins at DNA double strand breaks; Stimuli-sensing channels; Negative regulation of MAPK pathway; Regulation of PLK1 Activity at G2/M Transition; Nonsense Mediated Decay (NMD) enhanced by the Exon Junction Complex (EJC); SRP-dependent cotranslational protein targeting to membrane; Viral mRNA Translation; Response of EIF2AK4 (GCN2) to amino acid deficiency; Peptide chain elongation; Selenocysteine synthesis; Eukaryotic Translation Termination; Nonsense Mediated Decay (NMD) independent of the Exon Junction Complex (EJC); Regulation of TP53 Degradation; APC/C:Cdc20 mediated degradation of Cyclin B; Ovarian tumor domain proteases; Regulation of signaling by CBL; Cyclin D associated events in G1; Inactivation of CSF3 (G-CSF) signaling; SMAD2/SMAD3:SMAD4 heterotrimer regulates transcription; Oncogene Induced Senescence; Senescence-Associated Secretory Phenotype (SASP); Regulation of innate immune responses to cytosolic DNA; Termination of translesion DNA synthesis; HDR through Homologous Recombination (HRR); Dual incision in TC-NER; Gap-filling DNA repair synthesis and ligation in TC-NER; Translesion synthesis by REV1; Translesion synthesis by POLK; Translesion synthesis by POLI; Recognition of DNA damage by PCNA-containing replication complex; Dual Incision in GG-NER; Translesion Synthesis by POLH; Gap-filling DNA repair synthesis and ligation in GG-NER; RAS processing; p75NTR recruits signalling complexes; EGFR downregulation; Negative regulation of MET activity; InlB-mediated entry of Listeria monocytogenes into host cell; NOD1/2 Signaling Pathway; JNK (c-Jun kinases) phosphorylation and activation mediated by activated human TAK1; MAP3K8 (TPL2)-dependent MAPK1/3 activation; Activated NOTCH1 Transmits Signal to the Nucleus; Formation of TC-NER Pre-Incision Complex; Formation of Incision Complex in GG-NER; activated TAK1 mediates p38 MAPK activation; E3 ubiquitin ligases ubiquitinate target proteins; IKK complex recruitment mediated by RIP1; TICAM1, RIP1-mediated IKK complex recruitment; Negative regulators of DDX58/IFIH1 signaling; Synthesis of active ubiquitin: roles of E1 and E2 enzymes; Amyloid fiber formation; Fanconi Anemia Pathway; Budding and maturation of HIV virion; Endosomal Sorting Complex Required For Transport (ESCRT); Late endosomal microautophagy; Constitutive Signaling by NOTCH1 HD Domain Mutants; NOTCH2 Activation and Transmission of Signal to the Nucleus; NOTCH3 Activation and Transmission of Signal to the Nucleus; Activation of IRF3/IRF7 mediated by TBK1/IKK epsilon; TRAF6-mediated induction of TAK1 complex within TLR4 complex; IRAK2 mediated activation of TAK1 complex upon TLR7/8 or 9 stimulation; ER Quality Control Compartment (ERQC); Deactivation of the beta-catenin transactivating complex; Metalloprotease DUBs; Regulation of necroptotic cell death; APC-Cdc20 mediated degradation of Nek2A; Negative regulation of FLT3; Downregulation of ERBB2:ERBB3 signaling; Regulation of TP53 Activity through Methylation; Regulation of BACH1 activity; NF-kB is activated and signals survival; TAK1-dependent IKK and NF-kB activation ; Regulation of TNFR1 signaling; TNFR1-induced NFkappaB signaling pathway; IRAK1 recruits IKK complex; IRAK1 recruits IKK complex upon TLR7/8 or 9 stimulation; Prevention of phagosomal-lysosomal fusion; Downregulation of TGF-beta receptor signaling; TICAM1-dependent activation of IRF3/IRF7; TICAM1,TRAF6-dependent induction of TAK1 complex; Glycogen synthesis; Modulation by Mtb of host immune system; IRAK2 mediated activation of TAK1 complex; Alpha-protein kinase 1 signaling pathway; Spry regulation of FGF signaling; PINK1-PRKN Mediated Mitophagy; Josephin domain DUBs; Regulation of FZD by ubiquitination; Chaperone Mediated Autophagy; Iron uptake and transport; Myoclonic epilepsy of Lafora; DNA Damage Recognition in GG-NER; Constitutive Signaling by Ligand-Responsive EGFR Cancer Variants; TGF-beta receptor signaling in EMT (epithelial to mesenchymal transition); NRIF signals cell death from the nucleus; Assembly Of The HIV Virion; Downregulation of ERBB4 signaling; N-glycan trimming in the ER and Calnexin/Calreticulin cycle; PTK6 Regulates RTKs and Their Effectors AKT1 and DOK1; Regulation of PTEN localization; Pexophagy; Maturation of protein E; Maturation of protein E; FLT3 signaling by CBL mutants; TRAF6 mediated IRF7 activation in TLR7/8 or 9 signaling	Cytoplasmic ribosomal proteins		0.00101485	0.00103295	0.00100411	0.000944968	0.00100744	0.00103192	-0.0323018	0.454479
Q9NQS1	AVEN	Cell death regulator Aven OS=Homo sapiens OX=9606 GN=AVEN PE=1 SV=1	21	4	362	38.5	4.98	High	other biological processes	other membranes;cytosol;other cell component			57099	ENSG00000169857	hsa:57099; Q9NQS1	Regulation of the apoptosome activity			4.72121e-06	6.26353e-07	8.04147e-09	1.00559e-06	5.99929e-07	1.01355e-08	-1.72893	0.454537
Q14677	CLINT1	Clathrin interactor 1 OS=Homo sapiens OX=9606 GN=CLINT1 PE=1 SV=1	24	12	625	68.2	6.42	High	transport	plasma membrane;other membranes;cytosol;ER/Golgi;nucleus;other cytoplasmic organelle;other cell component	other molecular function	Pf01417	9685	ENSG00000113282	B7Z6F8; D3DQJ6; hsa:9685; Q14677; Q8NAF1; Q96E05	Golgi Associated Vesicle Biogenesis			6.82282e-05	8.55623e-05	6.69185e-05	5.96862e-05	6.49279e-05	7.66702e-05	-0.132911	0.454755
Q16890	TPD52L1	Tumor protein D53 OS=Homo sapiens OX=9606 GN=TPD52L1 PE=1 SV=1	34	4	204	22.4	5.62	High	cell cycle OR cell proliferation;other biological processes	other cell component	other molecular function	Pf04201	7164	ENSG00000111907	A8K757; A8K772; A8MUD2; A8MUJ7; A8MW70; F6V707; hsa:7164; O43397; Q16890; Q5TC99; Q5TDQ0; Q9BUQ6; Q9C054	Golgi Associated Vesicle Biogenesis			2.96974e-05	3.17043e-05	3.50324e-05	2.75186e-05	3.28512e-05	3.0628e-05	-0.0837115	0.455177
Q8NB46	ANKRD52	Serine/threonine-protein phosphatase 6 regulatory ankyrin repeat subunit C OS=Homo sapiens OX=9606 GN=ANKRD52 PE=1 SV=3	26	14	1076	115	6.48	High				Pf00023, Pf12796	283373	ENSG00000139645	A6NE79; B1Q2K2; hsa:283373; Q8NB46				5.6294e-06	1.09966e-05	6.00638e-06	7.32879e-06	6.15428e-06	4.36033e-06	-0.342998	0.455322
Q8IVS2	MCAT	Malonyl-CoA-acyl carrier protein transacylase, mitochondrial OS=Homo sapiens OX=9606 GN=MCAT PE=1 SV=2	39	9	390	42.9	8.72	High	other metabolic processes	mitochondrion	other molecular function	Pf00698	27349	ENSG00000100294	B0QY72; hsa:27349; O95510; O95511; Q8IVS2	Mitochondrial Fatty Acid Beta-Oxidation	Mitochondrial fatty acid synthesis pathway		3.06792e-05	2.88043e-05	2.88047e-05	3.48632e-05	3.46042e-05	2.61081e-05	0.114419	0.455579
Q9Y5K8	ATP6V1D	V-type proton ATPase subunit D OS=Homo sapiens OX=9606 GN=ATP6V1D PE=1 SV=1	24	5	247	28.2	9.36	High	cell organization and biogenesis;transport;other biological processes	plasma membrane;other membranes;cytosol;other cytoplasmic organelle	transporter activity	Pf01813	51382	ENSG00000100554	B2RE33; hsa:51382; Q9Y5K8; Q9Y688	Neutrophil degranulation; Transferrin endocytosis and recycling; ROS and RNS production in phagocytes; Insulin receptor recycling; Ion channel transport; Amino acids regulate mTORC1	Proximal tubule transport		9.02085e-06	1.24882e-05	1.08059e-05	1.44577e-05	1.48837e-05	8.58302e-06	0.230926	0.455654
P06753	TPM3	Tropomyosin alpha-3 chain OS=Homo sapiens OX=9606 GN=TPM3 PE=1 SV=2	23	7	285	32.9	4.72	High	cell organization and biogenesis;other biological processes	cytosol;cytoskeleton	cytoskeletal activity	Pf00261	7170	ENSG00000143549	D3DV71; hsa:7170; P06753; P12324; Q2QD06; Q5VU58; Q5VU63; Q5VU66; Q5VU71; Q5VU72; Q8TCG3; Q969Q2; Q9NQH8	RHOV GTPase cycle; Signaling by ALK fusions and activated point mutants; Smooth Muscle Contraction; Striated Muscle Contraction	Mammary gland development pathway - Pregnancy and lactation (Stage 3 of 4); Striated muscle contraction pathway; VEGFA-VEGFR2 signaling pathway		4.30178e-05	4.37888e-05	4.32103e-05	4.2022e-05	4.53296e-05	3.55265e-05	-0.0814724	0.456346
Q8ND04	SMG8	Protein SMG8 OS=Homo sapiens OX=9606 GN=SMG8 PE=1 SV=1	10	6	991	109.6	7.68	High	RNA metabolism OR transcription;other metabolic processes;other biological processes	cytosol		Pf10220	55181	ENSG00000167447	hsa:55181; Q8N5U5; Q8ND04; Q8TDN0; Q9H5P5; Q9NVQ1	Nonsense Mediated Decay (NMD) enhanced by the Exon Junction Complex (EJC)			1.48701e-05	1.35551e-05	1.14291e-05	8.43748e-06	1.17722e-05	1.45971e-05	-0.195369	0.456463
P11166	SLC2A1	Solute carrier family 2, facilitated glucose transporter member 1 OS=Homo sapiens OX=9606 GN=SLC2A1 PE=1 SV=2	3	2	492	54	8.72	High	cell organization and biogenesis;other metabolic processes;stress response;transport;developmental processes;other biological processes	plasma membrane;other membranes;cytosol;cytoskeleton;ER/Golgi;nucleus;other cell component	transporter activity;other molecular function	Pf00083	6513	ENSG00000117394	A8K9S6; B2R620; D3DPX0; hsa:6513; O75535; P11166; Q0P512; Q147X2	Vitamin C (ascorbate) metabolism; Cellular hexose transport; Regulation of insulin secretion; Lactose synthesis; Defective SLC2A1 causes GLUT1 deficiency syndrome 1 (GLUT1DS1)	Cori cycle; HIF1A and PPARG regulation of glycolysis; Nuclear receptors meta-pathway; NRF2 pathway; Photodynamic therapy-induced HIF-1 survival signaling; Angiopoietin-like protein 8 regulatory pathway; Focal adhesion: PI3K-Akt-mTOR-signaling pathway; Clear cell renal cell carcinoma pathways; Type 2 papillary renal cell carcinoma; Metabolic reprogramming in colon cancer; Aerobic glycolysis; Insulin signaling; Proximal tubule transport; p53 transcriptional gene network; NAD metabolism in oncogene-induced senescence and mitochondrial dysfunction-associated senescence; Neuroinflammation and glutamatergic signaling; Malignant pleural mesothelioma; Orexin receptor pathway; CCL18 signaling pathway; Glycolysis and gluconeogenesis		6.63807e-09	7.88106e-09	3.82878e-06	6.52984e-09	6.41854e-07	1.01355e-08	-2.54505	0.457169
Q9BVS4	RIOK2	Serine/threonine-protein kinase RIO2 OS=Homo sapiens OX=9606 GN=RIOK2 PE=1 SV=2	35	12	552	63.2	5.94	High	cell cycle OR cell proliferation;protein metabolism;RNA metabolism OR transcription;other metabolic processes;other biological processes	cytosol;nucleus;other cell component	kinase activity;other molecular function	Pf01163, Pf09202	55781	ENSG00000058729	D6RDI3; hsa:55781; Q9BVS4; Q9NUT0	Major pathway of rRNA processing in the nucleolus and cytosol			3.27466e-05	2.93475e-05	3.1935e-05	3.09163e-05	3.05018e-05	3.00053e-05	-0.040545	0.45784
Q03426	MVK	Mevalonate kinase OS=Homo sapiens OX=9606 GN=MVK PE=1 SV=1	17	4	396	42.4	6.46	High	other metabolic processes;other biological processes	cytosol;other cytoplasmic organelle;other cell component	kinase activity;other molecular function	Pf00288, Pf08544	4598	ENSG00000110921	hsa:4598; Q03426	Activation of gene expression by SREBF (SREBP); Cholesterol biosynthesis	Cholesterol biosynthesis pathway; Cholesterol metabolism with Bloch and Kandutsch-Russell pathways		1.65986e-06	3.20648e-06	5.01961e-06	3.5668e-06	6.34842e-06	3.34383e-06	0.423525	0.457896
Q07021	C1QBP	Complement component 1 Q subcomponent-binding protein, mitochondrial OS=Homo sapiens OX=9606 GN=C1QBP PE=1 SV=1	40	6	282	31.3	4.84	High	cell organization and biogenesis;RNA metabolism OR transcription;other metabolic processes;stress response;signal transduction;other biological processes	non-structural extracellular;plasma membrane;other membranes;cytosol;mitochondrion;nucleus;other cell component	signal transduction activity or receptor binding;translation activity;nucleic acid binding activity;other molecular function	Pf02330	708	ENSG00000108561	hsa:708; Q07021; Q2HXR8; Q9NNY8	RHOC GTPase cycle; RHOA GTPase cycle; Intrinsic Pathway of Fibrin Clot Formation; Apoptotic factor-mediated response; Defective Intrinsic Pathway for Apoptosis Due to p14ARF Loss of Function	Complement system; Mesodermal commitment pathway; Ebola virus infection in host		0.000202609	0.000243538	0.000200983	0.000222665	0.000227747	0.000231549	0.0756355	0.458216
Q96N11	C7orf26	Uncharacterized protein C7orf26 OS=Homo sapiens OX=9606 GN=C7orf26 PE=2 SV=1	12	3	449	50	7.69	High				Pf14964	79034	ENSG00000146576	hsa:79034; Q96N11; Q9BQ43				2.83489e-06	4.46129e-07	3.94504e-07	3.30546e-06	2.53591e-06	6.22138e-07	0.81437	0.45826
P0C2W1	FBXO45	F-box/SPRY domain-containing protein 1 OS=Homo sapiens OX=9606 GN=FBXO45 PE=1 SV=1	25	4	286	30.6	7.83	High	cell organization and biogenesis;protein metabolism;other metabolic processes;stress response;developmental processes	plasma membrane;other membranes;cytosol;other cell component		Pf00622, Pf12937	200933	ENSG00000174013	A6NF90; D3DXB5; hsa:200933; P0C2W1		3q29 copy number variation syndrome		2.13425e-06	4.03189e-06	4.06945e-06	3.02229e-06	6.74641e-06	3.69288e-06	0.395253	0.458504
O75643	SNRNP200	U5 small nuclear ribonucleoprotein 200 kDa helicase OS=Homo sapiens OX=9606 GN=SNRNP200 PE=1 SV=2	56	99	2136	244.4	6.06	High	cell organization and biogenesis;RNA metabolism OR transcription;other metabolic processes	nucleus	other molecular function	Pf00270, Pf00271, Pf02889, Pf18149	23020	ENSG00000144028	hsa:23020; O75643; O94884; Q6NZY0; Q6PX59; Q8NBE6; Q96IF2; Q9H7S0	mRNA Splicing - Major Pathway; mRNA Splicing - Minor Pathway			0.00168439	0.0017678	0.00179559	0.00178097	0.00160136	0.00171281	-0.0425845	0.458638
P32519	ELF1	ETS-related transcription factor Elf-1 OS=Homo sapiens OX=9606 GN=ELF1 PE=1 SV=2	36	11	619	67.5	5.21	High	other biological processes	nucleus;other cell component	nucleic acid binding activity;other molecular function	Pf00178, Pf12310	1997	ENSG00000120690	B4E2I5; E9PDQ9; hsa:1997; P32519; Q8N6F6; Q9UDE1	RUNX1 regulates transcription of genes involved in interleukin signaling; RUNX1 regulates transcription of genes involved in BCR signaling			1.88152e-06	2.75331e-06	8.04147e-09	6.52984e-09	2.03467e-06	1.01355e-08	-1.17846	0.458705
Q8TEX9	IPO4	Importin-4 OS=Homo sapiens OX=9606 GN=IPO4 PE=1 SV=2	25	19	1081	118.6	4.96	High	cell organization and biogenesis;transport	nucleus;other cell component	other molecular function	Pf02985, Pf03810, Pf13513	79711	ENSG00000196497; ENSG00000285248	B2RN95; hsa:79711; Q2NL96; Q86TZ9; Q8NCG8; Q8TEX9; Q96SJ3; Q9BTI4; Q9H5L0				4.51571e-05	4.35237e-05	4.9906e-05	4.48321e-05	4.32412e-05	4.55313e-05	-0.0528205	0.459353
Q96GY0	ZC2HC1A	Zinc finger C2HC domain-containing protein 1A OS=Homo sapiens OX=9606 GN=ZC2HC1A PE=1 SV=2	19	4	325	35.1	9.82	High			other molecular function	Pf13913	51101	ENSG00000104427	hsa:51101; Q96GY0; Q9Y372				4.44019e-06	6.76381e-06	5.20915e-07	6.08883e-06	6.19809e-06	4.1853e-06	0.490457	0.459464
P22626	HNRNPA2B1	Heterogeneous nuclear ribonucleoproteins A2/B1 OS=Homo sapiens OX=9606 GN=HNRNPA2B1 PE=1 SV=2	63	19	353	37.4	8.95	High	cell organization and biogenesis;RNA metabolism OR transcription;other metabolic processes;transport;other biological processes	non-structural extracellular;nucleus;other cell component	nucleic acid binding activity;other molecular function	Pf00076	3181	ENSG00000122566	A0A024RA27; A0A024RA61; A8K064; hsa:3181; P22626; P22627; Q9UC98; Q9UDJ2	mRNA Splicing - Major Pathway; Gene and protein expression by JAK-STAT signaling after Interleukin-12 stimulation; Processing of Capped Intron-Containing Pre-mRNA	mRNA processing		0.00168156	0.00169526	0.00167597	0.00172142	0.00162812	0.00162399	-0.0228076	0.459621
Q15413	RYR3	Ryanodine receptor 3 OS=Homo sapiens OX=9606 GN=RYR3 PE=1 SV=3	1	2	4870	551.7	5.68	High	cell organization and biogenesis;transport;signal transduction;other biological processes	plasma membrane;other membranes;cytosol;cytoskeleton;ER/Golgi	transporter activity;other molecular function	Pf00520, Pf00622, Pf01365, Pf02026, Pf02815, Pf06459, Pf08454, Pf08709	6263	ENSG00000198838	hsa:6263; O15175; Q15412; Q15413	Stimuli-sensing channels; Ion homeostasis	Alzheimer's disease and miRNA effects; Myometrial relaxation and contraction pathways; MFAP5-mediated ovarian cancer cell motility and invasiveness; Cell-type dependent selectivity of CCK2R signaling; PKC-gamma calcium signaling pathway in ataxia; Alzheimer's disease; Calcium regulation in cardiac cells		6.63807e-09	7.88106e-09	3.56082e-06	4.97342e-06	6.56652e-09	3.18797e-06	1.19189	0.459913
P09234	SNRPC	U1 small nuclear ribonucleoprotein C OS=Homo sapiens OX=9606 GN=SNRPC PE=1 SV=1	19	2	159	17.4	9.67	High	cell organization and biogenesis;RNA metabolism OR transcription;other metabolic processes	nucleus	nucleic acid binding activity;other molecular function	Pf06220	6631	ENSG00000124562	hsa:6631; P09234; Q5TAL3	mRNA Splicing - Major Pathway			2.57234e-05	2.69788e-05	2.11133e-05	2.53711e-05	2.76328e-05	2.55307e-05	0.0894058	0.459993
Q9NX05	FAM120C	Constitutive coactivator of PPAR-gamma-like protein 2 OS=Homo sapiens OX=9606 GN=FAM120C PE=1 SV=3	2	2	1096	120.5	9.03	High		nucleus			54954	ENSG00000184083	B2RMT7; hsa:54954; Q9NX05				7.03533e-07	4.96399e-07	4.98152e-07	7.32181e-07	6.56652e-09	4.17872e-07	-0.553993	0.460055
Q96PU8	QKI	Protein quaking OS=Homo sapiens OX=9606 GN=QKI PE=1 SV=1	38	10	341	37.6	8.56	High	RNA metabolism OR transcription;other metabolic processes;transport;developmental processes;other biological processes	nucleus;other cell component	nucleic acid binding activity;other molecular function	Pf00013, Pf16544, Pf16551	9444	ENSG00000112531	hsa:9444; Q2I375; Q5MJQ1; Q969L9; Q96EJ3; Q96KA3; Q96PU6; Q96PU7; Q96PU8; Q9P0X6; Q9P0X7; Q9P0X8; Q9P0X9; Q9P0Y0; Q9P0Y1	Signaling by BRAF and RAF1 fusions	VEGFA-VEGFR2 signaling pathway; Exercise-induced circadian regulation		2.53342e-05	2.56186e-05	2.47693e-05	2.55991e-05	2.58969e-05	2.50742e-05	0.0160683	0.460518
O43432	EIF4G3	Eukaryotic translation initiation factor 4 gamma 3 OS=Homo sapiens OX=9606 GN=EIF4G3 PE=1 SV=2	15	18	1585	176.5	5.38	High	protein metabolism;other metabolic processes;other biological processes	cytosol;translational apparatus	nucleic acid binding activity	Pf02020, Pf02847, Pf02854	8672	ENSG00000075151	B9EGQ7; hsa:8672; O43432; Q15597; Q504Z1; Q5SWC3; Q8NEN1	ISG15 antiviral mechanism	Translation factors; Translation inhibitors in chronically activated PDGFRA cells		1.7382e-05	1.77613e-05	1.0267e-05	1.97472e-05	2.23099e-05	1.26179e-05	0.26786	0.460667
Q9HCM7	FBRSL1	Fibrosin-1-like protein OS=Homo sapiens OX=9606 GN=FBRSL1 PE=1 SV=4	3	2	1045	110.8	9.67	High				Pf15336	57666	ENSG00000112787	hsa:57666; Q86XQ1; Q9HCM7				9.92731e-07	6.71449e-07	4.56736e-07	6.52984e-09	6.56652e-09	1.12226e-06	-0.90154	0.460926
P22694	PRKACB	cAMP-dependent protein kinase catalytic subunit beta OS=Homo sapiens OX=9606 GN=PRKACB PE=1 SV=2	29	8	351	40.6	8.78	High	cell organization and biogenesis;protein metabolism;other metabolic processes;developmental processes;signal transduction;other biological processes	plasma membrane;other membranes;cytosol;cytoskeleton;nucleus;other cell component	kinase activity;other molecular function	Pf00069	5567	ENSG00000142875	B1APG4; B4DKB0; B4E2Q1; hsa:5567; P22694; Q14VH1; Q59GC0; Q5BNE9; Q5BNF0; Q5BNF1; Q5BNF2; Q5BNF3; Q5CZ92; Q5T1K3; Q7Z3M1; Q8IYR5; Q8IZQ0; Q96B09	CD209 (DC-SIGN) signaling; FCGR3A-mediated IL10 synthesis; GPER1 signaling; ADORA2B mediated anti-inflammatory cytokines production; VEGFA-VEGFR2 Pathway; Regulation of glycolysis by fructose 2,6-bisphosphate metabolism; PKA-mediated phosphorylation of key metabolic factors; Degradation of GLI1 by the proteasome; Degradation of GLI2 by the proteasome; GLI3 is processed to GLI3R by the proteasome; MAPK6/MAPK4 signaling; Triglyceride catabolism; RET signaling; Factors involved in megakaryocyte development and platelet production; Glucagon-like Peptide-1 (GLP1) regulates insulin secretion; Vasopressin regulates renal water homeostasis via Aquaporins; PKA activation; PKA activation in glucagon signalling; Rap1 signalling; HDL assembly; DARPP-32 events; CREB1 phosphorylation through the activation of Adenylate Cyclase; ROBO receptors bind AKAP5	AMP-activated protein kinase (AMPK) signaling; Dopamine metabolism; Common pathways underlying drug addiction; Myometrial relaxation and contraction pathways; G protein signaling pathways; MAPK signaling pathway; Cannabinoid receptor signaling; Chemokine signaling pathway; Lipid metabolism pathway; Ras signaling; Hedgehog signaling pathway; Thermogenesis; Hippo signaling regulation pathways; Hippo-Merlin signaling dysregulation; GPR143 in melanocytes and retinal pigment epithelium cells; Calcium regulation in cardiac cells; Sudden infant death syndrome (SIDS) susceptibility pathways		1.23059e-05	1.62165e-05	1.61766e-05	1.43667e-05	1.08947e-05	1.49932e-05	-0.151091	0.460969
Q9UPN3	MACF1	Microtubule-actin cross-linking factor 1, isoforms 1/2/3/5 OS=Homo sapiens OX=9606 GN=MACF1 PE=1 SV=4	3	11	7388	837.8	5.39	High	cell-cell signaling;cell organization and biogenesis;stress response;transport;signal transduction;other biological processes	plasma membrane;other membranes;cytoskeleton;ER/Golgi;other cell component	cytoskeletal activity;other molecular function	Pf00307, Pf00435, Pf00681, Pf02187, Pf13499, Pf17902, Pf18373	23499	ENSG00000127603	B1ALC5; E9PJT0; hsa:23499; O75053; Q5VW20; Q8WXY1; Q8WXY2; Q96PK2; Q9H540; Q9UKP0; Q9ULG9; Q9UPN3		Mesodermal commitment pathway; Mesodermal commitment pathway	HexNAc [T5524(100); T5525(100)]	6.85807e-06	6.55731e-06	1.47053e-05	9.6739e-06	1.18449e-05	1.37137e-05	0.325271	0.461222
Q9UH65	SWAP70	Switch-associated protein 70 OS=Homo sapiens OX=9606 GN=SWAP70 PE=1 SV=1	5	2	585	69	5.87	High	cell organization and biogenesis;DNA metabolism;other metabolic processes;developmental processes;other biological processes	plasma membrane;other membranes;cytosol;cytoskeleton;nucleus;other cell component	enzyme regulator activity;nucleic acid binding activity;other molecular function	Pf00169	23075	ENSG00000133789	D3DQV1; hsa:23075; O75135; Q7LCY6; Q9P061; Q9P0Z8; Q9UH65	RAC1 GTPase cycle; RAC3 GTPase cycle; RAC2 GTPase cycle			6.63807e-09	7.88106e-09	4.78074e-07	4.93792e-07	5.5935e-07	1.01355e-08	1.11005	0.461357
P54886	ALDH18A1	Delta-1-pyrroline-5-carboxylate synthase OS=Homo sapiens OX=9606 GN=ALDH18A1 PE=1 SV=2	50	30	795	87.2	7.12	High	other metabolic processes	other membranes;mitochondrion	kinase activity;other molecular function	Pf00171, Pf00696	5832	ENSG00000059573	B2R5Q4; B7Z350; B7Z5X8; B7ZLP1; D3DR44; hsa:5832; O95952; P54886; Q3KQU2; Q5T566; Q5T567; Q9UM72		Amino acid metabolism		0.000704486	0.000694879	0.000770806	0.000742923	0.000692663	0.000643583	-0.0618019	0.461845
Q53HL2	CDCA8	Borealin OS=Homo sapiens OX=9606 GN=CDCA8 PE=1 SV=2	30	6	280	31.3	9.86	High	cell cycle OR cell proliferation;cell organization and biogenesis;other biological processes	non-structural extracellular;cytosol;cytoskeleton;nucleus;other cell component		Pf10444, Pf10512	55143	ENSG00000134690	D3DPT4; hsa:55143; Q53HL2; Q53HN1; Q96AM3; Q9NVW5	SUMOylation of DNA replication proteins; Separation of Sister Chromatids; Resolution of Sister Chromatid Cohesion; RHO GTPases Activate Formins; EML4 and NUDC in mitotic spindle formation; Amplification of signal from unattached kinetochores via a MAD2 inhibitory signal			2.99495e-06	2.54948e-06	4.46217e-06	4.11791e-06	5.34717e-06	2.81447e-06	0.295306	0.461859
O75935	DCTN3	Dynactin subunit 3 OS=Homo sapiens OX=9606 GN=DCTN3 PE=1 SV=1	30	5	186	21.1	5.47	High	cell cycle OR cell proliferation;other biological processes	plasma membrane;other membranes;cytosol;cytoskeleton;nucleus;other cell component	other molecular function	Pf07426	11258	ENSG00000137100	A6NII7; B2RBM5; hsa:11258; O75935; Q5T1I5; Q5T1I7; Q5T8G3; Q9BPU8	Recruitment of NuMA to mitotic centrosomes; Regulation of PLK1 Activity at G2/M Transition; Loss of Nlp from mitotic centrosomes; Recruitment of mitotic centrosome proteins and complexes; Anchoring of the basal body to the plasma membrane; AURKA Activation by TPX2; MHC class II antigen presentation; HSP90 chaperone cycle for steroid hormone receptors (SHR) in the presence of ligand; COPI-mediated anterograde transport; COPI-independent Golgi-to-ER retrograde traffic			2.25819e-05	3.27011e-05	3.03107e-05	2.20332e-05	3.19498e-05	1.98969e-05	-0.212323	0.462254
Q9BTY2	FUCA2	Plasma alpha-L-fucosidase OS=Homo sapiens OX=9606 GN=FUCA2 PE=1 SV=2	5	2	467	54	6.25	High	other metabolic processes;other biological processes	non-structural extracellular;ER/Golgi;other cytoplasmic organelle	other molecular function	Pf01120, Pf16757	2519	ENSG00000001036	E9PEB6; hsa:2519; Q7Z6V1; Q7Z6Y2; Q8NBK4; Q9BTY2	Neutrophil degranulation; Regulation of Insulin-like Growth Factor (IGF) transport and uptake by Insulin-like Growth Factor Binding Proteins (IGFBPs); Post-translational protein phosphorylation			2.51345e-06	5.82091e-06	4.80132e-06	6.52984e-09	1.93212e-06	6.16784e-06	-0.696341	0.462629
Q9P016	THYN1	Thymocyte nuclear protein 1 OS=Homo sapiens OX=9606 GN=THYN1 PE=1 SV=1	22	5	225	25.7	9.25	High				Pf01878	29087	ENSG00000151500	hsa:29087; Q567Q2; Q9H3L4; Q9HC20; Q9P016				3.19063e-06	3.24643e-06	3.22201e-06	3.36937e-06	2.54581e-06	3.14447e-06	-0.0924287	0.462738
Q658Y4	FAM91A1	Protein FAM91A1 OS=Homo sapiens OX=9606 GN=FAM91A1 PE=1 SV=3	23	10	838	93.9	6.39	High	cell organization and biogenesis;transport	ER/Golgi;other cell component		Pf14647, Pf14648	157769	ENSG00000176853	B6YY23; hsa:157769; Q658T5; Q658Y4; Q8TE89	RHOH GTPase cycle	Gastric cancer network 2		2.65522e-05	1.85528e-05	2.55132e-05	2.30093e-05	2.17187e-05	1.92017e-05	-0.143554	0.462834
Q8WV74	NUDT8	Mitochondrial coenzyme A diphosphatase NUDT8 OS=Homo sapiens OX=9606 GN=NUDT8 PE=1 SV=2	10	2	236	25.4	8.41	High	other metabolic processes	mitochondrion	other molecular function	Pf00293	254552	ENSG00000167799	hsa:254552; Q6ZW59; Q8WV74				6.68655e-06	5.10069e-06	6.24385e-06	7.93368e-06	7.03573e-06	5.27815e-06	0.167262	0.463227
Q9Y4K1	CRYBG1	Beta/gamma crystallin domain-containing protein 1 OS=Homo sapiens OX=9606 GN=CRYBG1 PE=1 SV=3	17	18	1723	188.6	5.86	High			other molecular function	Pf00030, Pf00652	202		B4DU04; hsa:202; O00296; Q5VWJ2; Q9Y4K1				2.49402e-05	2.80506e-05	2.99791e-05	2.42638e-05	4.30502e-05	2.96815e-05	0.225331	0.463416
Q15366	PCBP2	Poly(rC)-binding protein 2 OS=Homo sapiens OX=9606 GN=PCBP2 PE=1 SV=1	73	15	365	38.6	6.79	High	protein metabolism;RNA metabolism OR transcription;other metabolic processes;stress response;other biological processes	cytosol;nucleus;other cell component	nucleic acid binding activity;other molecular function	Pf00013	5094	ENSG00000197111	A8K7X6; B4DXP5; F8VYL7; G3V0E8; hsa:5094; I6L8F9; Q15366; Q32Q82; Q59HD4; Q68Y55; Q6IPF4; Q6PKG5	mRNA Splicing - Major Pathway; Processing of Capped Intron-Containing Pre-mRNA; Negative regulators of DDX58/IFIH1 signaling	mRNA processing; Ferroptosis; Modulators of TCR signaling and T cell activation		0.00096228	0.000868936	0.000812465	0.00101335	0.00097999	0.000826079	0.0928484	0.463542
P20810	CAST	Calpastatin OS=Homo sapiens OX=9606 GN=CAST PE=1 SV=4	26	10	708	76.5	5.07	High	cell organization and biogenesis;other biological processes	other membranes;cytosol;ER/Golgi;other cell component	enzyme regulator activity	Pf00748	831	ENSG00000153113	B7Z468; G5E946; G5E9D3; hsa:831; O95360; P20810; Q05DE8; Q7Z4K0; Q96D08; Q9H1Z5	Degradation of the extracellular matrix; Deregulated CDK5 triggers multiple neurodegenerative pathways in Alzheimer's disease models			6.67629e-05	8.98416e-05	7.41908e-05	5.53048e-05	8.07925e-05	7.02938e-05	-0.161233	0.46358
O94903	PLPBP	Pyridoxal phosphate homeostasis protein OS=Homo sapiens OX=9606 GN=PLPBP PE=1 SV=1	13	3	275	30.3	7.5	High		cytosol;other cell component	other molecular function	Pf01168	11212	ENSG00000147471	hsa:11212; O94903; Q6FI94				7.74691e-06	6.27453e-07	1.04077e-06	7.23824e-06	8.79965e-06	1.26724e-06	0.878147	0.46435
Q96NC0	ZMAT2	Zinc finger matrin-type protein 2 OS=Homo sapiens OX=9606 GN=ZMAT2 PE=1 SV=1	16	2	199	23.6	9.01	High	RNA metabolism OR transcription;other metabolic processes	nucleus	nucleic acid binding activity;other molecular function	Pf12171	153527	ENSG00000146007	hsa:153527; Q96NC0				1.34056e-06	2.28467e-06	2.41742e-06	2.50522e-06	1.93099e-06	2.56066e-06	0.211528	0.465036
P24385	CCND1	G1/S-specific cyclin-D1 OS=Homo sapiens OX=9606 GN=CCND1 PE=1 SV=1	28	5	295	33.7	5.02	High	cell-cell signaling;cell cycle OR cell proliferation;stress response;transport;developmental processes;signal transduction;other biological processes	other membranes;cytosol;nucleus;other cell component	enzyme regulator activity;kinase activity;other molecular function	Pf00134, Pf02984	595	ENSG00000110092	hsa:595; P24385; Q6LEF0	Ubiquitin-dependent degradation of Cyclin D; SCF(Skp2)-mediated degradation of p27/p21; Pre-NOTCH Transcription and Translation; Cyclin D associated events in G1; Defective binding of RB1 mutants to E2F1,(E2F2, E2F3); Estrogen-dependent nuclear events downstream of ESR-membrane signaling; Estrogen-dependent gene expression; Interleukin-4 and Interleukin-13 signaling; Transcriptional Regulation by VENTX; RMTs methylate histone arginines; Transcriptional regulation by RUNX2; RUNX3 regulates WNT signaling; RUNX3 regulates p14-ARF; PTK6 Regulates Cell Cycle; Drug-mediated inhibition of CDK4/CDK6 activity; Regulation of RUNX1 Expression and Activity	Androgen receptor signaling pathway; miRNA regulation of DNA damage response; miRNAs involved in DNA damage response; Cell cycle; Leptin signaling pathway; IL-7 signaling pathway; Glioblastoma signaling pathways; Spinal cord injury; Retinoblastoma gene in cancer; Mammary gland development pathway - Embryonic development (Stage 1 of 4); Mammary gland development pathway - Puberty (Stage 2 of 4); Mammary gland development pathway - Pregnancy and lactation (Stage 3 of 4); Bladder cancer; Mesodermal commitment pathway; Vitamin D receptor pathway; PPAR-alpha pathway; Nuclear receptors meta-pathway; Focal adhesion; Copper homeostasis; Photodynamic therapy-induced NF-kB survival signaling; Wnt signaling pathway; Hepatitis C and hepatocellular carcinoma; TGF-beta signaling pathway; VEGFA-VEGFR2 signaling pathway; H19 action Rb-E2F1 signaling and CDK-Beta-catenin activity; Wnt signaling pathway and pluripotency; Endometrial cancer; PI3K-Akt signaling pathway; Chromosomal and microsatellite instability in colorectal cancer ; Hedgehog signaling pathway; Non-small cell lung cancer; lncRNA in canonical Wnt signaling and colorectal cancer; Breast cancer pathway; Pancreatic adenocarcinoma pathway; Wnt signaling; Acute viral myocarditis; ncRNAs involved in Wnt signaling in hepatocellular carcinoma; G1 to S cell cycle control; Hippo-Merlin signaling dysregulation; Measles virus infection; Small cell lung cancer; Gastrin signaling pathway; Head and neck squamous cell carcinoma; Melanoma; FGF23 signaling in hypophosphatemic rickets and related disorders; EGFR tyrosine kinase inhibitor resistance; Influence of laminopathies on Wnt signaling; Development of ureteric collection system; Malignant pleural mesothelioma; Notch signaling pathway; ErbB signaling pathway; DNA damage response; DNA damage response (only ATM dependent)		6.94342e-06	7.5794e-06	6.0203e-06	5.23549e-06	7.73491e-06	5.30223e-06	-0.168971	0.465248
Q92615	LARP4B	La-related protein 4B OS=Homo sapiens OX=9606 GN=LARP4B PE=1 SV=3	45	21	738	80.5	6.92	High	other biological processes	cytosol;translational apparatus;nucleus;other cell component	nucleic acid binding activity	Pf05383	23185	ENSG00000107929	A7MD20; hsa:23185; Q5T3R3; Q5T3R4; Q5T3R5; Q68CY4; Q92615				0.000202655	0.000202407	0.00020531	0.000174319	0.000198021	0.000211596	-0.0638782	0.465397
Q9UBR2	CTSZ	Cathepsin Z OS=Homo sapiens OX=9606 GN=CTSZ PE=1 SV=1	34	7	303	33.8	7.11	High	protein metabolism;other metabolic processes;developmental processes;other biological processes	non-structural extracellular;plasma membrane;other membranes;ER/Golgi;other cytoplasmic organelle;other cell component	other molecular function	Pf00112	1522	ENSG00000101160	B2RC40; hsa:1522; O75331; Q9UBR2; Q9UQV5; Q9UQV6	Neutrophil degranulation; COPII-mediated vesicle transport; Lysosome Vesicle Biogenesis; Metabolism of Angiotensinogen to Angiotensins; Cargo concentration in the ER			8.96679e-05	8.6851e-05	6.8528e-05	6.46159e-05	8.56804e-05	7.29283e-05	-0.134561	0.465417
Q5H9R7	PPP6R3	Serine/threonine-protein phosphatase 6 regulatory subunit 3 OS=Homo sapiens OX=9606 GN=PPP6R3 PE=1 SV=2	34	20	873	97.6	4.6	High	other biological processes	plasma membrane;other membranes;cytosol;nucleus	enzyme regulator activity;other molecular function	Pf04499	55291	ENSG00000110075	hsa:55291; Q3B7I1; Q3I4Y0; Q3KR35; Q5H9R7; Q68CR3; Q7L4R8; Q8N3B2; Q96MB2; Q9H2K5; Q9H2K6; Q9HCL4; Q9NUY3	COPII-mediated vesicle transport; Telomere Extension By Telomerase			5.16576e-05	6.01214e-05	5.88037e-05	5.05373e-05	5.65877e-05	5.56442e-05	-0.0676427	0.465505
Q9H0C5	BTBD1	BTB/POZ domain-containing protein 1 OS=Homo sapiens OX=9606 GN=BTBD1 PE=1 SV=1	19	4	482	52.7	6.1	High	protein metabolism;other metabolic processes;developmental processes;other biological processes	cytosol;nucleus;other cell component	other molecular function	Pf00651, Pf07707, Pf08005	53339	ENSG00000064726	A6NMI8; hsa:53339; Q9BX71; Q9H0C5; Q9NWN4	Antigen processing: Ubiquitination & Proteasome degradation; Neddylation			3.40918e-06	5.34735e-06	4.82142e-06	4.25036e-06	4.41147e-06	3.27823e-06	-0.185456	0.466025
Q9UHK0	NUFIP1	Nuclear fragile X mental retardation-interacting protein 1 OS=Homo sapiens OX=9606 GN=NUFIP1 PE=1 SV=2	33	10	495	56.3	9.13	High	cell organization and biogenesis;RNA metabolism OR transcription;other metabolic processes;other biological processes	nucleus;other cell component	nucleic acid binding activity;other molecular function	Pf10453, Pf12171	26747	ENSG00000083635	hsa:26747; Q8WVM5; Q96SG1; Q9UHK0				1.23129e-05	1.31471e-05	8.82757e-06	7.97837e-06	1.09933e-05	1.12406e-05	-0.182552	0.466094
Q92552	MRPS27	28S ribosomal protein S27, mitochondrial OS=Homo sapiens OX=9606 GN=MRPS27 PE=1 SV=3	45	18	414	47.6	6.18	High	cell cycle OR cell proliferation;other biological processes	other membranes;mitochondrion;translational apparatus;nucleus;other cell component	translation activity;nucleic acid binding activity	Pf10037	23107	ENSG00000113048	B4DRT2; hsa:23107; Q6P1S1; Q92552	Mitochondrial translation initiation; Mitochondrial translation elongation; Mitochondrial translation termination			0.000257643	0.000238759	0.000283866	0.00022856	0.00022671	0.000275305	-0.0949346	0.466163
Q16718	NDUFA5	NADH dehydrogenase [ubiquinone] 1 alpha subcomplex subunit 5 OS=Homo sapiens OX=9606 GN=NDUFA5 PE=1 SV=3	58	4	116	13.5	5.99	High	cell organization and biogenesis;other metabolic processes;transport	other membranes;mitochondrion	transporter activity	Pf04716	4698	ENSG00000128609	B2RD98; hsa:4698; Q16718; Q5H9R2; Q6IRX7	Complex I biogenesis; RHOG GTPase cycle	Electron transport chain: OXPHOS system in mitochondria; Ciliary landscape; Nonalcoholic fatty liver disease; Oxidative phosphorylation		2.22803e-05	1.3226e-05	1.57652e-05	2.13751e-05	1.52812e-05	2.3362e-05	0.227245	0.466941
Q96E29	MTERF3	Transcription termination factor 3, mitochondrial OS=Homo sapiens OX=9606 GN=MTERF3 PE=1 SV=2	18	8	417	47.9	8.53	High	cell organization and biogenesis;other biological processes	other membranes;cytosol;mitochondrion	nucleic acid binding activity	Pf02536	51001	ENSG00000156469	B3KMG6; G3V130; hsa:51001; Q96E29; Q9Y301	PINK1-PRKN Mediated Mitophagy	Mitochondrial gene expression		1.43196e-05	1.51715e-05	1.60092e-05	1.78261e-05	1.53834e-05	1.48094e-05	0.0777242	0.467021
Q96CB8	INTS12	Integrator complex subunit 12 OS=Homo sapiens OX=9606 GN=INTS12 PE=1 SV=1	30	8	462	48.8	9.69	High	RNA metabolism OR transcription;other metabolic processes	nucleus	other molecular function	Pf00628	57117	ENSG00000138785	B2RC48; hsa:57117; Q3B6Z3; Q96CB8; Q9HD71	RNA polymerase II transcribes snRNA genes			4.56598e-05	4.24269e-05	3.65453e-05	3.83377e-05	4.23691e-05	3.6146e-05	-0.0929821	0.467197
Q02818	NUCB1	Nucleobindin-1 OS=Homo sapiens OX=9606 GN=NUCB1 PE=1 SV=4	26	9	461	53.8	5.25	High	signal transduction	ER/Golgi	enzyme regulator activity;nucleic acid binding activity;other molecular function	Pf13499	4924	ENSG00000104805	B2RD64; hsa:4924; Q02818; Q15838; Q7Z4J7; Q9BUR1	Regulation of Insulin-like Growth Factor (IGF) transport and uptake by Insulin-like Growth Factor Binding Proteins (IGFBPs); Post-translational protein phosphorylation			1.71796e-05	1.99319e-05	3.31434e-05	3.39577e-05	3.87977e-05	1.72109e-05	0.356785	0.467271
Q5T447	HECTD3	E3 ubiquitin-protein ligase HECTD3 OS=Homo sapiens OX=9606 GN=HECTD3 PE=1 SV=1	11	7	861	97.1	5.64	High	protein metabolism;other metabolic processes	other cell component	other molecular function	Pf00632, Pf03256	79654	ENSG00000126107	B3KPV7; B3KRH4; hsa:79654; Q5T447; Q5T448; Q9H783	Antigen processing: Ubiquitination & Proteasome degradation			2.06034e-06	2.28823e-06	9.31536e-07	2.74067e-06	2.23991e-06	1.58888e-06	0.315209	0.467442
P53634	CTSC	Dipeptidyl peptidase 1 OS=Homo sapiens OX=9606 GN=CTSC PE=1 SV=2	36	9	463	51.8	6.99	High	protein metabolism;other metabolic processes;other biological processes	non-structural extracellular;other membranes;cytoskeleton;ER/Golgi;nucleus;other cytoplasmic organelle;other cell component	enzyme regulator activity;other molecular function	Pf00112, Pf08773	1075	ENSG00000109861	A8K7V2; B5MDD5; hsa:1075; P53634; Q2HIY8; Q53G93; Q71E75; Q71E76; Q7M4N9; Q7Z3G7; Q7Z5U7; Q8WY99; Q8WYA7; Q8WYA8	Neutrophil degranulation; MHC class II antigen presentation; COPII-mediated vesicle transport; Cargo concentration in the ER			1.38344e-05	1.95646e-05	1.77408e-05	1.55573e-05	2.32027e-05	1.90693e-05	0.177356	0.467707
P61586	RHOA	Transforming protein RhoA OS=Homo sapiens OX=9606 GN=RHOA PE=1 SV=1	40	6	193	21.8	6.1	High	cell adhesion;cell-cell signaling;cell cycle OR cell proliferation;cell organization and biogenesis;other metabolic processes;stress response;developmental processes;signal transduction;other biological processes	plasma membrane;other membranes;cytosol;cytoskeleton;ER/Golgi;nucleus;other cytoplasmic organelle;other cell component	cytoskeletal activity;other molecular function	Pf00071	387	ENSG00000067560	hsa:387; P06749; P61586; Q53HM4; Q5U024; Q9UDJ0; Q9UEJ4	RHOC GTPase cycle; RHOA GTPase cycle; G alpha (12/13) signalling events; Sema4D induced cell migration and growth-cone collapse; Neutrophil degranulation; EPHB-mediated forward signaling; RHO GTPases Activate Formins; PTK6 Regulates RHO GTPases, RAS GTPase and MAP kinases; GPVI-mediated activation cascade; VEGFA-VEGFR2 Pathway; Ovarian tumor domain proteases; PI3K/AKT activation; G beta:gamma signalling through PI3Kgamma; RHO GTPases Activate ROCKs; ERBB2 Regulates Cell Motility; RHO GTPases activate CIT; PCP/CE pathway; RHO GTPases Activate Rhotekin and Rhophilins; EPHA-mediated growth cone collapse; RHO GTPases activate PKNs; Sema4D mediated inhibition of cell attachment and migration; SLIT2:ROBO1 increases RHOA activity; TGF-beta receptor signaling in EMT (epithelial to mesenchymal transition); Axonal growth stimulation; Axonal growth inhibition (RHOA activation); RHO GTPases activate KTN1	Androgen receptor signaling pathway; Physiological and pathological hypertrophy of the heart; MicroRNAs in cardiomyocyte hypertrophy; Leptin signaling pathway; Pathogenic Escherichia coli infection; AGE/RAGE pathway; Corticotropin-releasing hormone signaling pathway; Spinal cord injury; Alpha 6 beta 4 signaling pathway; Focal adhesion; G protein signaling pathways; Wnt signaling pathway; Hypothetical craniofacial development pathway; TGF-beta signaling pathway; Physico-chemical features and toxicity-associated pathways; VEGFA-VEGFR2 signaling pathway; Wnt signaling pathway and pluripotency; Fibrin complement receptor 3 signaling pathway; Wnt signaling in kidney disease; Chromosomal and microsatellite instability in colorectal cancer ; Ebola virus infection in host; Ras signaling; Pancreatic adenocarcinoma pathway; Wnt signaling; Envelope proteins and their potential roles in EDMD physiopathology; Hippo signaling regulation pathways; Leukocyte-intrinsic Hippo pathway functions; Cell migration and invasion through p75NTR; Neural crest cell migration during development; Neural crest cell migration in cancer; Joubert syndrome; Gastrin signaling pathway; Netrin-UNC5B signaling pathway; mBDNF and proBDNF regulation of GABA neurotransmission; MAP3K1 role in promoting and blocking gonadal determination; Airway smooth muscle cell contraction; RAS and bradykinin pathways in COVID-19; Regulation of actin cytoskeleton; GDNF signaling; G13 signaling pathway; DNA damage response (only ATM dependent); Serotonin HTR1 group and FOS pathway		2.15113e-06	2.01873e-06	1.49165e-06	2.8417e-06	2.08325e-06	1.68373e-06	0.223175	0.468709
Q92854	SEMA4D	Semaphorin-4D OS=Homo sapiens OX=9606 GN=SEMA4D PE=1 SV=1	22	13	862	96.1	7.96	High	cell adhesion;cell organization and biogenesis;developmental processes;signal transduction;other biological processes	non-structural extracellular;plasma membrane;other membranes	signal transduction activity or receptor binding;other molecular function	Pf00047, Pf01403, Pf01437	10507	ENSG00000187764	B2RPM6; hsa:10507; Q7Z5S4; Q8N8B0; Q92854	Sema4D induced cell migration and growth-cone collapse; Other semaphorin interactions; Sema4D mediated inhibition of cell attachment and migration			1.61256e-05	1.66834e-05	1.73781e-05	1.42407e-05	1.99605e-05	2.11937e-05	0.142438	0.468987
P53367	ARFIP1	Arfaptin-1 OS=Homo sapiens OX=9606 GN=ARFIP1 PE=1 SV=2	42	9	373	41.7	6.7	High	transport;other biological processes	other membranes;cytosol;ER/Golgi	other molecular function	Pf06456	27236	ENSG00000164144	B4DS69; hsa:27236; P53367; Q2M2X4; Q3SYL4; Q9Y2X6				5.98258e-05	5.56519e-05	6.93825e-05	8.03443e-05	7.09627e-05	5.42235e-05	0.152918	0.470471
Q00403	GTF2B	Transcription initiation factor IIB OS=Homo sapiens OX=9606 GN=GTF2B PE=1 SV=1	53	12	316	34.8	8.35	High	cell organization and biogenesis;protein metabolism;RNA metabolism OR transcription;other metabolic processes;other biological processes	nucleus;other cell component	nucleic acid binding activity;other molecular function	Pf00382, Pf08271	2959	ENSG00000137947	A8K1A7; hsa:2959; Q00403; Q5JS30	RNA Polymerase II Pre-transcription Events; HIV Transcription Initiation; RNA Polymerase II HIV Promoter Escape; RNA Polymerase II Promoter Escape; RNA Polymerase II Transcription Pre-Initiation And Promoter Opening; RNA Polymerase II Transcription Initiation; RNA polymerase II transcribes snRNA genes	Eukaryotic transcription initiation		7.90342e-05	7.89387e-05	6.93028e-05	8.48468e-05	7.59924e-05	7.67034e-05	0.0637424	0.470641
O75934	BCAS2	Pre-mRNA-splicing factor SPF27 OS=Homo sapiens OX=9606 GN=BCAS2 PE=1 SV=1	64	11	225	26.1	5.66	High	RNA metabolism OR transcription;other metabolic processes	cytoskeleton;nucleus;other cell component		Pf05700	10286	ENSG00000116752	hsa:10286; O75934; Q6FGS0	mRNA Splicing - Major Pathway			0.000120663	5.82219e-05	9.40828e-05	0.000103777	9.08258e-05	0.000129295	0.24681	0.470662
P51649	ALDH5A1	Succinate-semialdehyde dehydrogenase, mitochondrial OS=Homo sapiens OX=9606 GN=ALDH5A1 PE=1 SV=2	12	3	535	57.2	8.28	High	other metabolic processes;developmental processes	mitochondrion	other molecular function	Pf00171	7915	ENSG00000112294	B2RD26; G5E949; hsa:7915; P51649; Q546H9; Q8N3W6	Degradation of GABA	Fragile X syndrome		6.16517e-06	3.81927e-06	4.4502e-06	3.33795e-06	5.16063e-06	3.8164e-06	-0.229122	0.470869
Q9BY44	EIF2A	Eukaryotic translation initiation factor 2A OS=Homo sapiens OX=9606 GN=EIF2A PE=1 SV=3	44	18	585	64.9	8.87	High	cell organization and biogenesis;protein metabolism;other metabolic processes;stress response;signal transduction;other biological processes	cytosol;translational apparatus;other cell component	translation activity;nucleic acid binding activity	Pf08662	83939	ENSG00000144895	A8MPS6; B4DF96; B4DQ14; D3DNI9; hsa:83939; Q5QTR2; Q7Z4E9; Q8NFM1; Q96EW9; Q96K81; Q9BY44		Photodynamic therapy-induced unfolded protein response; VEGFA-VEGFR2 signaling pathway; 7q11.23 copy number variation syndrome		7.32309e-05	7.13347e-05	6.00878e-05	7.22587e-05	7.22515e-05	7.0079e-05	0.0683949	0.471058
Q96SB8	SMC6	Structural maintenance of chromosomes protein 6 OS=Homo sapiens OX=9606 GN=SMC6 PE=1 SV=2	10	6	1091	126.2	6.99	High	cell organization and biogenesis;DNA metabolism;other metabolic processes;stress response;other biological processes	cytoskeleton;nucleus;other cell component	nucleic acid binding activity;other molecular function	Pf02463	79677	ENSG00000163029	A8K8Q6; D6W518; hsa:79677; Q05BV4; Q96SB8; Q9H0X3; Q9H6M0	SUMOylation of DNA damage response and repair proteins			4.48994e-06	2.3866e-06	3.38333e-06	3.24375e-06	2.82978e-06	2.68481e-06	-0.228284	0.471477
P48735	IDH2	Isocitrate dehydrogenase [NADP], mitochondrial OS=Homo sapiens OX=9606 GN=IDH2 PE=1 SV=2	54	19	452	50.9	8.69	High	other metabolic processes	cytosol;mitochondrion;other cytoplasmic organelle	other molecular function	Pf00180	3418	ENSG00000182054	B2R6L6; B4DFL2; hsa:3418; P48735; Q96GT3	Transcriptional activation of mitochondrial biogenesis; Citric acid cycle (TCA cycle)	VEGFA-VEGFR2 signaling pathway; Metabolic reprogramming in colon cancer; Cerebral organic acidurias, including diseases; TCA cycle (aka Krebs or citric acid cycle)		0.000326311	0.000354664	0.000331642	0.00034378	0.00032402	0.000316435	-0.0410152	0.471842
Q13206	DDX10	Probable ATP-dependent RNA helicase DDX10 OS=Homo sapiens OX=9606 GN=DDX10 PE=1 SV=2	27	17	875	100.8	8.63	High	RNA metabolism OR transcription;other metabolic processes;other biological processes	nucleus	other molecular function	Pf00270, Pf00271, Pf13959	1662	ENSG00000178105	B2RCQ3; hsa:1662; Q13206; Q5BJD8				6.04429e-05	6.97807e-05	8.1407e-05	7.10887e-05	6.58833e-05	5.74204e-05	-0.122577	0.472666
Q6P1X5	TAF2	Transcription initiation factor TFIID subunit 2 OS=Homo sapiens OX=9606 GN=TAF2 PE=1 SV=3	6	5	1199	136.9	8.19	High	cell cycle OR cell proliferation;cell organization and biogenesis;protein metabolism;RNA metabolism OR transcription;other metabolic processes;other biological processes	nucleus	nucleic acid binding activity;other molecular function		6873	ENSG00000064313	B2RE82; hsa:6873; O43487; O43604; O60668; Q6P1X5; Q86WW7; Q8IWK4	RNA Polymerase II Pre-transcription Events; HIV Transcription Initiation; RNA Polymerase II HIV Promoter Escape; RNA Polymerase II Promoter Escape; RNA Polymerase II Transcription Pre-Initiation And Promoter Opening; RNA Polymerase II Transcription Initiation; Regulation of TP53 Activity through Phosphorylation			6.63807e-09	7.88106e-09	3.12825e-06	1.54981e-06	1.09431e-06	3.55279e-06	0.979511	0.472707
P26640	VARS1	Valine--tRNA ligase OS=Homo sapiens OX=9606 GN=VARS1 PE=1 SV=4	42	34	1264	140.4	7.59	High	protein metabolism;RNA metabolism OR transcription;other metabolic processes	cytosol	other molecular function	Pf00043, Pf00133, Pf08264	7407	ENSG00000096171; ENSG00000204394; ENSG00000224264; ENSG00000226589; ENSG00000231116	B0V1N1; B4DZ61; hsa:7407; P26640; Q5JQ90; Q96E77; Q9UQM2	Cytosolic tRNA aminoacylation	Amino acid metabolism		0.000839446	0.00087098	0.000716042	0.000719308	0.00080937	0.000769645	-0.0782757	0.473053
Q6PD62	CTR9	RNA polymerase-associated protein CTR9 homolog OS=Homo sapiens OX=9606 GN=CTR9 PE=1 SV=1	33	26	1173	133.4	6.77	High	cell-cell signaling;protein metabolism;RNA metabolism OR transcription;other metabolic processes;developmental processes;signal transduction;other biological processes	nucleus;other cell component	other molecular function	Pf13181	9646	ENSG00000198730	D3DQV8; hsa:9646; Q15015; Q6PD62	Formation of RNA Pol II elongation complex ; RNA Polymerase II Pre-transcription Events; E3 ubiquitin ligases ubiquitinate target proteins	Endoderm differentiation		0.000161787	0.000194191	0.000207914	0.00017358	0.000186884	0.000168494	-0.0922649	0.473532
P18031	PTPN1	Tyrosine-protein phosphatase non-receptor type 1 OS=Homo sapiens OX=9606 GN=PTPN1 PE=1 SV=1	40	11	435	49.9	6.27	High	cell organization and biogenesis;protein metabolism;other metabolic processes;stress response;signal transduction;other biological processes	other membranes;cytosol;mitochondrion;ER/Golgi;other cytoplasmic organelle;other cell component	signal transduction activity or receptor binding;other molecular function	Pf00102	5770	ENSG00000196396	hsa:5770; P18031; Q5TGD8; Q9BQV9; Q9NQQ4	Integrin signaling; Growth hormone receptor signaling; Regulation of IFNG signaling; Regulation of IFNA/IFNB signaling; Negative regulation of MET activity; MECP2 regulates neuronal receptors and channels; PTK6 Down-Regulation	Leptin signaling pathway; Prolactin signaling pathway; Mammary gland development pathway - Pregnancy and lactation (Stage 3 of 4); VEGFA-VEGFR2 signaling pathway; Angiopoietin-like protein 8 regulatory pathway; Insulin signaling		1.5599e-05	1.13997e-05	1.34122e-05	1.34781e-05	1.43742e-05	1.58718e-05	0.113685	0.474097
Q96IZ7	RSRC1	Serine/Arginine-related protein 53 OS=Homo sapiens OX=9606 GN=RSRC1 PE=1 SV=1	28	7	334	38.7	11.08	High	protein metabolism;RNA metabolism OR transcription;other metabolic processes;transport;other biological processes	nucleus;other cell component			51319	ENSG00000174891	A8K2R9; hsa:51319; Q96IZ7; Q96QK2; Q9NZE5				4.64781e-05	3.36358e-05	4.86405e-05	2.7072e-05	2.95532e-05	5.10044e-05	-0.258547	0.474262
Q8TBZ3	WDR20	WD repeat-containing protein 20 OS=Homo sapiens OX=9606 GN=WDR20 PE=1 SV=2	4	2	569	62.9	8	High		nucleus		Pf00400	91833	ENSG00000140153	B4DN18; E7EUY8; F8W9S4; G3V2F8; G3V5R0; H0YJJ1; hsa:91833; Q86TU2; Q8NCN7; Q8TBZ3; Q8WXX2; Q9UF86	Ub-specific processing proteases			2.39201e-06	2.54298e-06	3.20069e-06	1.49332e-06	6.56652e-09	3.89296e-06	-0.593218	0.47435
P16333	NCK1	Cytoplasmic protein NCK1 OS=Homo sapiens OX=9606 GN=NCK1 PE=1 SV=1	45	9	377	42.8	6.47	High	cell organization and biogenesis;protein metabolism;other metabolic processes;stress response;signal transduction;other biological processes	plasma membrane;other membranes;cytosol;ER/Golgi;translational apparatus;nucleus;other cell component	signal transduction activity or receptor binding;enzyme regulator activity;other molecular function	Pf00017, Pf00018, Pf14604	4690	ENSG00000158092	B7Z751; D3DNE3; hsa:4690; P16333	RHOU GTPase cycle; VEGFA-VEGFR2 Pathway; Generation of second messenger molecules; Activation of RAC1; FCGR3A-mediated phagocytosis; Antigen activates B Cell Receptor (BCR) leading to generation of second messengers; Regulation of actin dynamics for phagocytic cup formation; RHO GTPases Activate WASPs and WAVEs; RHOV GTPase cycle; Nephrin family interactions; DCC mediated attractive signaling; Downstream signal transduction	Pathogenic Escherichia coli infection; B cell receptor signaling pathway; Brain-derived neurotrophic factor (BDNF) signaling pathway; Primary focal segmental glomerulosclerosis (FSGS); RAC1/PAK1/p38/MMP2 pathway; Physico-chemical features and toxicity-associated pathways; T-cell antigen receptor (TCR) pathway during Staphylococcus aureus infection; VEGFA-VEGFR2 signaling pathway; EGF/EGFR signaling pathway; Genes controlling nephrogenesis; GDNF signaling; ErbB signaling pathway; T-cell receptor signaling pathway		6.92457e-07	9.18824e-07	8.04147e-09	1.2399e-06	6.56652e-09	1.76574e-06	0.895433	0.474523
Q5SVZ6	ZMYM1	Zinc finger MYM-type protein 1 OS=Homo sapiens OX=9606 GN=ZMYM1 PE=1 SV=1	2	2	1142	128.6	7.44	High		nucleus	other molecular function	Pf05699, Pf06467, Pf14291	79830	ENSG00000197056	D3DPR7; hsa:79830; Q5SVZ6; Q7Z3Q4				1.63809e-06	7.88106e-09	2.21296e-06	4.42948e-07	6.35932e-07	1.14248e-06	-0.796756	0.474682
P37198	NUP62	Nuclear pore glycoprotein p62 OS=Homo sapiens OX=9606 GN=NUP62 PE=1 SV=3	25	9	522	53.2	5.31	High	cell cycle OR cell proliferation;cell organization and biogenesis;transport;signal transduction;other biological processes	other membranes;cytoskeleton;nucleus;other cell component	other molecular function	Pf05064	23636	ENSG00000213024	B3KWU5; hsa:23636; P37198; Q503A4; Q6GTM2; Q96C43; Q9NSL1	snRNP Assembly; Transcriptional regulation by small RNAs; Viral Messenger RNA Synthesis; ISG15 antiviral mechanism; Regulation of HSF1-mediated heat shock response; Nuclear Pore Complex (NPC) Disassembly; HCMV Early Events; Transport of Mature mRNA derived from an Intron-Containing Transcript; SUMOylation of DNA damage response and repair proteins; SUMOylation of ubiquitinylation proteins; HCMV Late Events; Transport of the SLBP independent Mature mRNA; Transport of the SLBP Dependant Mature mRNA; Transport of Mature mRNA Derived from an Intronless Transcript; Rev-mediated nuclear export of HIV RNA; Transport of Ribonucleoproteins into the Host Nucleus; NS1 Mediated Effects on Host Pathways; NEP/NS2 Interacts with the Cellular Export Machinery; Regulation of Glucokinase by Glucokinase Regulatory Protein; Nuclear import of Rev protein; Vpr-mediated nuclear import of PICs; SUMOylation of SUMOylation proteins; SUMOylation of chromatin organization proteins; SUMOylation of RNA binding proteins; SUMOylation of DNA replication proteins; Defective TPR may confer susceptibility towards thyroid papillary carcinoma (TPC); tRNA processing in the nucleus; Postmitotic nuclear pore complex (NPC) reformation	7q11.23 copy number variation syndrome		8.46407e-05	7.19616e-05	7.84075e-05	7.85537e-05	8.66968e-05	8.02119e-05	0.0627803	0.474992
Q9H4B6	SAV1	Protein salvador homolog 1 OS=Homo sapiens OX=9606 GN=SAV1 PE=1 SV=2	23	4	383	44.6	9.09	High	developmental processes;signal transduction;other biological processes	plasma membrane;other membranes;cytosol;nucleus;other cell component	signal transduction activity or receptor binding;other molecular function	Pf00397	60485	ENSG00000151748	A8K4B8; D3DSB6; hsa:60485; Q6IA58; Q9H4B6; Q9H949; Q9HAK9	Signaling by Hippo	Mechanoregulation and pathology of YAP/TAZ via Hippo and non-Hippo mechanisms; Hippo-Yap signaling pathway; Hippo-Merlin signaling dysregulation; Leukocyte-intrinsic Hippo pathway functions; Malignant pleural mesothelioma		3.95191e-06	5.97223e-06	3.12522e-06	6.31926e-06	4.24057e-06	4.95041e-06	0.249242	0.475439
Q13123	IK	Protein Red OS=Homo sapiens OX=9606 GN=IK PE=1 SV=3	44	17	557	65.6	6.64	High	cell cycle OR cell proliferation;RNA metabolism OR transcription;other metabolic processes;signal transduction;other biological processes	cytoskeleton;nucleus;other cell component	other molecular function	Pf07807, Pf07808	3550	ENSG00000113141	hsa:3550; Q13123; Q6IPD8				0.00016811	0.00019207	0.000179177	0.000182363	0.000162817	0.000173137	-0.057407	0.476282
O15446	POLR1G	DNA-directed RNA polymerase I subunit RPA34 OS=Homo sapiens OX=9606 GN=POLR1G PE=1 SV=1	63	16	510	55	8.51	High	RNA metabolism OR transcription;other metabolic processes;signal transduction	cytosol;mitochondrion;nucleus;other cell component	other molecular function	Pf08208	10849	ENSG00000117877	hsa:10849; O15446; Q32N11; Q7Z5U2; Q9UPF6	B-WICH complex positively regulates rRNA expression; NoRC negatively regulates rRNA expression; RNA Polymerase I Transcription Initiation; RNA Polymerase I Promoter Escape; RNA Polymerase I Transcription Termination			0.000113923	0.000121442	9.23341e-05	9.73863e-05	0.000113412	9.10825e-05	-0.118392	0.476498
Q96F86	EDC3	Enhancer of mRNA-decapping protein 3 OS=Homo sapiens OX=9606 GN=EDC3 PE=1 SV=1	56	16	508	56	7.11	High	cell organization and biogenesis;RNA metabolism OR transcription;other metabolic processes	cytosol;other cell component	nucleic acid binding activity;other molecular function	Pf03853, Pf09532, Pf12701, Pf16598	80153	ENSG00000179151	B3KPH0; D3DW61; hsa:80153; Q96F86; Q9H797	mRNA decay by 5' to 3' exoribonuclease			8.97449e-05	8.34689e-05	8.06673e-05	8.69145e-05	7.66588e-05	8.08843e-05	-0.0545684	0.47693
Q02224	CENPE	Centromere-associated protein E OS=Homo sapiens OX=9606 GN=CENPE PE=1 SV=2	1	3	2701	316.2	5.64	High	cell cycle OR cell proliferation;cell organization and biogenesis;other biological processes	cytosol;cytoskeleton;nucleus;other cell component	cytoskeletal activity;other molecular function	Pf00225	1062	ENSG00000138778	A6NKY9; A8K2U7; hsa:1062; Q02224; Q4LE75	MHC class II antigen presentation; Separation of Sister Chromatids; Resolution of Sister Chromatid Cohesion; RHO GTPases Activate Formins; EML4 and NUDC in mitotic spindle formation; Amplification of signal from unattached kinetochores via a MAD2 inhibitory signal; COPI-dependent Golgi-to-ER retrograde traffic; Kinesins	Regulation of sister chromatid separation at the metaphase-anaphase transition		7.53888e-06	7.57995e-06	9.591e-06	8.17021e-06	9.20576e-06	9.10483e-06	0.0998613	0.477028
P0DPB6	POLR1D	DNA-directed RNA polymerases I and III subunit RPAC2 OS=Homo sapiens OX=9606 GN=POLR1D PE=1 SV=1	65	6	133	15.2	5.8	High	RNA metabolism OR transcription;other metabolic processes	nucleus	nucleic acid binding activity;other molecular function	Pf13656	51082	ENSG00000186184	hsa:51082; P0DPB6; Q5TBX2; Q96BR3; Q9Y2S0		Pyrimidine metabolism; Eukaryotic transcription initiation; Cytosolic DNA-sensing pathway		9.19115e-05	8.28712e-05	9.47573e-05	9.11364e-05	9.32619e-05	9.37767e-05	0.0454928	0.477073
Q9H0S4	DDX47	Probable ATP-dependent RNA helicase DDX47 OS=Homo sapiens OX=9606 GN=DDX47 PE=1 SV=1	47	16	455	50.6	9.1	High	RNA metabolism OR transcription;other metabolic processes;signal transduction	nucleus	other molecular function	Pf00270, Pf00271	51202	ENSG00000213782	B3KXP4; G5E955; hsa:51202; Q96GM0; Q96NV8; Q9H0S4; Q9UI98	Major pathway of rRNA processing in the nucleolus and cytosol; rRNA modification in the nucleus and cytosol			0.000199589	0.000208674	0.000200079	0.000215873	0.000209865	0.000197243	0.0343053	0.477409
Q8TE02	ELP5	Elongator complex protein 5 OS=Homo sapiens OX=9606 GN=ELP5 PE=1 SV=2	39	5	316	34.8	4.97	High	RNA metabolism OR transcription;other metabolic processes;other biological processes	cytosol;nucleus;other cell component		Pf10483	23587	ENSG00000170291; ENSG00000288485	A8K1M5; D3DTN9; hsa:23587; Q659B6; Q7Z2T4; Q8TDR9; Q8TE02; Q9BUB2; Q9Y2Q4	HATs acetylate histones			6.94167e-06	9.6295e-06	8.88131e-06	7.15099e-06	7.45878e-06	8.67255e-06	-0.128571	0.478271
P82663	MRPS25	28S ribosomal protein S25, mitochondrial OS=Homo sapiens OX=9606 GN=MRPS25 PE=1 SV=1	63	9	173	20.1	8.82	High		other membranes;mitochondrion;translational apparatus	other molecular function	Pf05047	64432	ENSG00000131368	B4DFJ5; B4DQG6; hsa:64432; P82663; Q9H7P5	Mitochondrial translation elongation; Mitochondrial translation initiation; Mitochondrial translation termination			0.000192383	0.000191967	0.000166663	0.000164076	0.000162643	0.000193471	-0.0830485	0.478665
Q9UBK9	UXT	Protein UXT OS=Homo sapiens OX=9606 GN=UXT PE=1 SV=1	14	2	157	18.2	7.59	High	cell cycle OR cell proliferation;cell organization and biogenesis;transport;other biological processes	cytoskeleton;nucleus;other cell component	cytoskeletal activity;other molecular function	Pf02996	8409	ENSG00000126756	A0A0C4DFR8; B2R561; hsa:8409; Q5JZG3; Q9UBK9; Q9Y6E5	Transcriptional Regulation by E2F6			4.59018e-06	2.32576e-06	5.28707e-06	4.50505e-06	4.61564e-06	5.24091e-06	0.23498	0.479099
P17301		Integrin alpha-2 OS=Homo sapiens OX=9606 GN=ITGA2 PE=1 SV=1	13	8	1181	129.2	5.31	High											7.28893e-06	6.0429e-06	6.45201e-06	8.64411e-06	5.15943e-06	8.94856e-06	0.201677	0.479324
Q92797	SYMPK	Symplekin OS=Homo sapiens OX=9606 GN=SYMPK PE=1 SV=2	31	25	1274	141.1	6.13	High	cell adhesion;RNA metabolism OR transcription;other metabolic processes;other biological processes	plasma membrane;other membranes;cytosol;cytoskeleton;nucleus;other cell component		Pf11935, Pf12295	8189	ENSG00000125755	hsa:8189; O00521; O00689; O00733; Q59GT5; Q8N2U5; Q92797	mRNA Splicing - Major Pathway; Transport of Mature mRNA Derived from an Intronless Transcript; mRNA 3'-end processing; RNA Polymerase II Transcription Termination; Processing of Intronless Pre-mRNAs		HexNAc [T1125(100)]	9.64403e-05	9.71479e-05	0.000101785	0.000112856	9.2297e-05	0.000104728	0.0691763	0.47954
Q15643	TRIP11	Thyroid receptor-interacting protein 11 OS=Homo sapiens OX=9606 GN=TRIP11 PE=1 SV=3	25	29	1979	227.4	5.26	High	cell organization and biogenesis;protein metabolism;RNA metabolism OR transcription;other metabolic processes;transport;developmental processes;other biological processes	other membranes;cytoskeleton;ER/Golgi;nucleus	other molecular function		9321	ENSG00000100815	B2RUT2; hsa:9321; O14689; O15154; O95949; Q15643; Q6MZL5	Signaling by FLT3 fusion proteins; Intra-Golgi traffic; Intraflagellar transport			6.37719e-05	7.54581e-05	9.13694e-05	6.35131e-05	7.19068e-05	7.489e-05	-0.132872	0.480008
Q00013	MPP1	55 kDa erythrocyte membrane protein OS=Homo sapiens OX=9606 GN=MPP1 PE=1 SV=2	50	13	466	52.3	7.37	High	other metabolic processes;signal transduction;other biological processes	plasma membrane;other membranes;cytoskeleton;other cell component	kinase activity	Pf00018, Pf00595, Pf00625	4354	ENSG00000130830	B4DZV5; G3XAI1; hsa:4354; Q00013; Q2TSB6; Q5J7V5	Sensory processing of sound by outer hair cells of the cochlea	MECP2 and associated Rett syndrome		4.6901e-06	4.73352e-06	5.50357e-06	7.87894e-06	6.69635e-06	3.47992e-06	0.274471	0.480159
Q9BTC8	MTA3	Metastasis-associated protein MTA3 OS=Homo sapiens OX=9606 GN=MTA3 PE=1 SV=2	36	16	594	67.5	8.57	High	cell organization and biogenesis;protein metabolism;other metabolic processes;other biological processes	nucleus;other cell component	nucleic acid binding activity;other molecular function	Pf00249, Pf00320, Pf01426, Pf01448, Pf17226	57504	ENSG00000057935	hsa:57504; Q9BTC8; Q9NSP2; Q9ULF4	RNA Polymerase I Transcription Initiation; HDACs deacetylate histones; ERCC6 (CSB) and EHMT2 (G9a) positively regulate rRNA expression; Potential therapeutics for SARS; Regulation of PTEN gene transcription	Pre-implantation embryo; Effect of progerin on genes involved in Hutchinson-Gilford progeria syndrome		2.13544e-05	2.44622e-05	2.10414e-05	2.34793e-05	2.58489e-05	2.14419e-05	0.0820409	0.48032
Q5T0D9	TPRG1L	Tumor protein p63-regulated gene 1-like protein OS=Homo sapiens OX=9606 GN=TPRG1L PE=1 SV=1	30	4	272	30.2	7.34	High	other biological processes	other membranes;ER/Golgi;other cell component		Pf12456	127262	ENSG00000158109	A8K1K4; hsa:127262; Q5T0D9; Q8WV04				5.97754e-06	4.44372e-06	3.25501e-06	3.69336e-06	2.77426e-06	4.88677e-06	-0.268424	0.481123
P68366	TUBA4A	Tubulin alpha-4A chain OS=Homo sapiens OX=9606 GN=TUBA4A PE=1 SV=1	70	30	448	49.9	5.06	High	cell cycle OR cell proliferation;cell organization and biogenesis	non-structural extracellular;cytosol;cytoskeleton;other cell component	cytoskeletal activity;other molecular function	Pf00091, Pf03953	7277	ENSG00000127824	A8MUB1; B3KNQ6; hsa:7277; P05215; P68366	Intraflagellar transport; Translocation of SLC2A4 (GLUT4) to the plasma membrane; RHO GTPases Activate Formins; Separation of Sister Chromatids; The role of GTSE1 in G2/M progression after G2 checkpoint; Prefoldin mediated transfer of substrate to CCT/TriC; HCMV Early Events; Recruitment of NuMA to mitotic centrosomes; Regulation of PLK1 Activity at G2/M Transition; Loss of Nlp from mitotic centrosomes; Recruitment of mitotic centrosome proteins and complexes; Anchoring of the basal body to the plasma membrane; AURKA Activation by TPX2; COPI-dependent Golgi-to-ER retrograde traffic; Kinesins; MHC class II antigen presentation; HSP90 chaperone cycle for steroid hormone receptors (SHR) in the presence of ligand; COPI-mediated anterograde transport; COPI-independent Golgi-to-ER retrograde traffic; Platelet degranulation ; Recycling pathway of L1; RHO GTPases activate IQGAPs; Formation of tubulin folding intermediates by CCT/TriC; Microtubule-dependent trafficking of connexons from Golgi to the plasma membrane; Gap junction assembly; Resolution of Sister Chromatid Cohesion; Post-chaperonin tubulin folding pathway; Carboxyterminal post-translational modifications of tubulin; Assembly and cell surface presentation of NMDA receptors; Activation of AMPK downstream of NMDARs; Aggrephagy; EML4 and NUDC in mitotic spindle formation; Sealing of the nuclear envelope (NE) by ESCRT-III; Hedgehog 'off' state	Alzheimer's disease and miRNA effects; Pathogenic Escherichia coli infection; Parkin-ubiquitin proteasomal system pathway; Alzheimer's disease	HexNAc [S287(100)]	0.00143193	0.00160961	0.00136356	0.00162262	0.00159075	0.00141755	0.0721208	0.481681
Q99986	VRK1	Serine/threonine-protein kinase VRK1 OS=Homo sapiens OX=9606 GN=VRK1 PE=1 SV=1	38	10	396	45.4	8.91	High	cell cycle OR cell proliferation;cell organization and biogenesis;protein metabolism;other metabolic processes;other biological processes	cytosol;cytoskeleton;ER/Golgi;nucleus;other cell component	kinase activity;other molecular function	Pf00069	7443	ENSG00000100749	hsa:7443; Q3SYL2; Q99986	Initiation of Nuclear Envelope (NE) Reformation; Nuclear Envelope Breakdown			3.40283e-05	2.98553e-05	3.60138e-05	3.25336e-05	3.38833e-05	4.07269e-05	0.101028	0.481866
P16383	GCFC2	Intron Large complex component GCFC2 OS=Homo sapiens OX=9606 GN=GCFC2 PE=1 SV=2	7	4	781	89.3	5.99	High	cell organization and biogenesis;RNA metabolism OR transcription;other metabolic processes;other biological processes	cytosol;nucleus	nucleic acid binding activity	Pf07842	6936	ENSG00000005436	A4UHQ8; A4UHQ9; hsa:6936; O95032; P16383; Q53TY0; Q6P2F2	mRNA Splicing - Major Pathway			2.18064e-06	1.33398e-06	1.76764e-06	2.03212e-06	1.58038e-06	4.14837e-07	-0.39133	0.481979
P01033	TIMP1	Metalloproteinase inhibitor 1 OS=Homo sapiens OX=9606 GN=TIMP1 PE=1 SV=1	37	4	207	23.2	8.1	High	stress response;developmental processes;signal transduction;other biological processes	non-structural extracellular;extracellular matrix;ER/Golgi;other cell component	signal transduction activity or receptor binding;enzyme regulator activity;other molecular function	Pf00965	7076	ENSG00000102265	hsa:7076; P01033; Q14252; Q9UCU1	Interleukin-4 and Interleukin-13 signaling; Platelet degranulation ; Regulation of Insulin-like Growth Factor (IGF) transport and uptake by Insulin-like Growth Factor Binding Proteins (IGFBPs); Post-translational protein phosphorylation; Interleukin-10 signaling; Activation of Matrix Metalloproteinases	Matrix metalloproteinases; Mammary gland development pathway - Puberty (Stage 2 of 4); IL1 and megakaryocytes in obesity; Lung fibrosis; IL6 signaling pathway; IL-18 signaling pathway; Burn wound healing; CCL18 signaling pathway		3.23702e-05	3.68143e-05	3.38969e-05	3.67611e-05	3.60663e-05	8.28157e-06	-0.345848	0.482438
Q9NUP1	BLOC1S4	Biogenesis of lysosome-related organelles complex 1 subunit 4 OS=Homo sapiens OX=9606 GN=BLOC1S4 PE=1 SV=1	25	4	217	23.3	4.98	High	cell adhesion;cell organization and biogenesis;stress response;transport;developmental processes;other biological processes	cytosol;other cell component			55330	ENSG00000186222	hsa:55330; Q6NVY6; Q96G84; Q9NUP1	Golgi Associated Vesicle Biogenesis			9.97812e-06	4.09875e-06	8.06768e-06	1.11452e-05	1.14235e-05	5.55813e-06	0.344992	0.482458
Q86XK2	FBXO11	F-box only protein 11 OS=Homo sapiens OX=9606 GN=FBXO11 PE=1 SV=3	27	14	927	103.5	6.99	High	protein metabolism;other metabolic processes;other biological processes	cytosol;nucleus;other cell component	other molecular function	Pf02207, Pf12937, Pf13229	80204	ENSG00000138081	A1L491; hsa:80204; Q52ZP1; Q53EP7; Q53RT5; Q86XK2; Q8IXG3; Q96E90; Q9H6V8; Q9H9L1; Q9NR14; Q9UFK1; Q9UHI1; Q9UKC2	Antigen processing: Ubiquitination & Proteasome degradation; Neddylation			2.84e-05	3.54886e-05	3.22564e-05	2.68317e-05	3.17448e-05	3.15346e-05	-0.0935079	0.482667
O43390	HNRNPR	Heterogeneous nuclear ribonucleoprotein R OS=Homo sapiens OX=9606 GN=HNRNPR PE=1 SV=1	52	33	633	70.9	8.13	High	RNA metabolism OR transcription;other metabolic processes	ER/Golgi;nucleus;other cell component	nucleic acid binding activity	Pf00076, Pf18360	10236	ENSG00000125944; ENSG00000282958	hsa:10236; O43390; Q2L7G6; Q5TEH1; Q9BV64; S4R3J4	mRNA Splicing - Major Pathway; Processing of Capped Intron-Containing Pre-mRNA	mRNA processing		0.00573797	0.0060758	0.00615414	0.00578882	0.0056095	0.00611621	-0.0368693	0.483129
Q96N64	PWWP2A	PWWP domain-containing protein 2A OS=Homo sapiens OX=9606 GN=PWWP2A PE=1 SV=2	10	4	755	81.9	9	High		nucleus	other molecular function	Pf00855	114825	ENSG00000170234	G5EA07; hsa:114825; Q2HJJ2; Q8IYR3; Q96N64; Q96PV3				2.72459e-06	1.91002e-06	1.68021e-06	2.54385e-06	2.59438e-06	2.02298e-06	0.181463	0.483482
Q8WU90	ZC3H15	Zinc finger CCCH domain-containing protein 15 OS=Homo sapiens OX=9606 GN=ZC3H15 PE=1 SV=1	34	11	426	48.6	5.31	High	protein metabolism;other metabolic processes;signal transduction;other biological processes	cytosol;nucleus	other molecular function	Pf00642, Pf16543	55854	ENSG00000065548	B4DMW2; D3DPG7; hsa:55854; Q5QTQ4; Q8WU90; Q8WZ06; Q9NUZ3; Q9NZ37; Q9P079		VEGFA-VEGFR2 signaling pathway		2.80476e-05	2.48054e-05	2.39449e-05	3.00912e-05	2.82991e-05	2.36825e-05	0.0958363	0.483869
Q9BW27	NUP85	Nuclear pore complex protein Nup85 OS=Homo sapiens OX=9606 GN=NUP85 PE=1 SV=1	25	11	656	75	5.55	High	cell organization and biogenesis;other metabolic processes;transport;developmental processes;other biological processes	other membranes;cytosol;cytoskeleton;nucleus;other cell component	other molecular function	Pf07575	79902	ENSG00000125450	B4DMQ3; B4DPW1; hsa:79902; Q8NDI4; Q9BW27; Q9H9U1	Separation of Sister Chromatids; Resolution of Sister Chromatid Cohesion; RHO GTPases Activate Formins; HCMV Early Events; EML4 and NUDC in mitotic spindle formation; ISG15 antiviral mechanism; NS1 Mediated Effects on Host Pathways; Transport of Mature mRNA derived from an Intron-Containing Transcript; Amplification of signal from unattached kinetochores via a MAD2 inhibitory signal; tRNA processing in the nucleus; HCMV Late Events; Transcriptional regulation by small RNAs; SUMOylation of DNA replication proteins; Viral Messenger RNA Synthesis; Rev-mediated nuclear export of HIV RNA; Nuclear import of Rev protein; Postmitotic nuclear pore complex (NPC) reformation; SUMOylation of DNA damage response and repair proteins; Transport of the SLBP independent Mature mRNA; Transport of the SLBP Dependant Mature mRNA; Transport of Mature mRNA Derived from an Intronless Transcript; Transport of Ribonucleoproteins into the Host Nucleus; NEP/NS2 Interacts with the Cellular Export Machinery; Regulation of Glucokinase by Glucokinase Regulatory Protein; Vpr-mediated nuclear import of PICs; snRNP Assembly; SUMOylation of ubiquitinylation proteins; Nuclear Pore Complex (NPC) Disassembly; Regulation of HSF1-mediated heat shock response; SUMOylation of SUMOylation proteins; SUMOylation of chromatin organization proteins; SUMOylation of RNA binding proteins; Defective TPR may confer susceptibility towards thyroid papillary carcinoma (TPC)			5.51143e-05	6.63086e-05	5.41309e-05	5.09018e-05	4.64551e-05	6.33993e-05	-0.127039	0.483979
P40763	STAT3	Signal transducer and activator of transcription 3 OS=Homo sapiens OX=9606 GN=STAT3 PE=1 SV=2	35	17	770	88	6.3	High	cell cycle OR cell proliferation;RNA metabolism OR transcription;other metabolic processes;stress response;transport;developmental processes;signal transduction;other biological processes	plasma membrane;other membranes;cytosol;nucleus;other cell component	signal transduction activity or receptor binding;nucleic acid binding activity;other molecular function	Pf00017, Pf01017, Pf02864, Pf02865	6774	ENSG00000168610	A8K7B8; hsa:6774; K7ENL3; O14916; P40763; Q9BW54	Senescence-Associated Secretory Phenotype (SASP); Signaling by ALK fusions and activated point mutants; Signaling by CSF3 (G-CSF); Interleukin-4 and Interleukin-13 signaling; Cytoprotection by HMOX1; Transcriptional regulation of granulopoiesis; Signaling by SCF-KIT; Downstream signal transduction; Growth hormone receptor signaling; Signaling by ALK; Interleukin-37 signaling; Interleukin-15 signaling; Nuclear events stimulated by ALK signaling in cancer; Interleukin-7 signaling; Signaling by phosphorylated juxtamembrane, extracellular and kinase domain KIT mutants; Signaling by PDGFRA transmembrane, juxtamembrane and kinase domain mutants; Signaling by PDGFRA extracellular domain mutants; Association of TriC/CCT with target proteins during biosynthesis; Interleukin-10 signaling; Interleukin-6 signaling; Signaling by Leptin; PTK6 Activates STAT3; Inactivation of CSF3 (G-CSF) signaling; Signaling by cytosolic FGFR1 fusion mutants; STAT3 nuclear events downstream of ALK signaling; BH3-only proteins associate with and inactivate anti-apoptotic BCL-2 members; POU5F1 (OCT4), SOX2, NANOG activate genes related to proliferation; Interleukin-20 family signaling; Interleukin-35 Signalling; Interleukin-23 signaling; Interleukin-27 signaling; Signalling to STAT3; MET activates STAT3; Interleukin-9 signaling; Interleukin-21 signaling	IL-5 signaling pathway; Androgen receptor signaling pathway; Physiological and pathological hypertrophy of the heart; MicroRNAs in cardiomyocyte hypertrophy; Transcription factors regulate miRNAs related to cardiac hypertrophy; Cell differentiation - expanded index; Cell differentiation - index; Thyroid stimulating hormone (TSH) signaling pathway; Leptin signaling pathway; Prolactin signaling pathway; Microtubule cytoskeleton regulation; IL-7 signaling pathway; IL-17 signaling pathway; IL-9 signaling pathway; Thymic stromal lymphopoietin (TSLP) signaling pathway; AGE/RAGE pathway; Interleukin-11 signaling pathway; Adipogenesis; Oncostatin M signaling pathway; Brain-derived neurotrophic factor (BDNF) signaling pathway; Mammary gland development pathway - Involution (Stage 4 of 4); Dopaminergic neurogenesis; IL-3 signaling pathway; TCA cycle nutrient use and invasiveness of ovarian cancer; Estrogen receptor pathway; Nuclear receptors meta-pathway; Kit receptor signaling pathway; Hepatocyte growth factor receptor signaling; RAC1/PAK1/p38/MMP2 pathway; IL6 signaling pathway; Hepatitis C and hepatocellular carcinoma; VEGFA-VEGFR2 signaling pathway; Development of pulmonary dendritic cells and macrophage subsets; Chemokine signaling pathway; Embryonic stem cell pluripotency pathways; Leptin-insulin signaling overlap; IL-4 signaling pathway; Prion disease pathway; Clear cell renal cell carcinoma pathways; Non-small cell lung cancer; Pancreatic adenocarcinoma pathway; Acute viral myocarditis; Extracellular vesicles in the crosstalk of cardiac cells; ncRNAs involved in STAT3 signaling in hepatocellular carcinoma; EGF/EGFR signaling pathway; IL-10 anti-inflammatory signaling pathway ; Regulatory circuits of the STAT3 signaling pathway; Interactions between immune cells and microRNAs in tumor microenvironment; Cell migration and invasion through p75NTR; Neural crest cell migration during development; Neural crest cell migration in cancer; Cancer immunotherapy by PD-1 blockade; Measles virus infection; Gastrin signaling pathway; Hepatitis B infection; EGFR tyrosine kinase inhibitor resistance; TGF-beta receptor signaling in skeletal dysplasias; mBDNF and proBDNF regulation of GABA neurotransmission; IL-2 signaling pathway; Neuroinflammation and glutamatergic signaling; CCL18 signaling pathway; Th17 cell differentiation pathway; Inflammatory bowel disease signaling; TGF-beta receptor signaling; EPO receptor signaling; Interferon type I signaling pathways; Notch signaling pathway; Serotonin receptor 2 and STAT3 signaling		2.66384e-05	2.83809e-05	2.84996e-05	2.81839e-05	2.81267e-05	2.30108e-05	-0.0743915	0.484319
Q969Q0	RPL36AL	60S ribosomal protein L36a-like OS=Homo sapiens OX=9606 GN=RPL36AL PE=1 SV=3	32	4	106	12.5	10.65	High	protein metabolism;other metabolic processes	plasma membrane;other membranes;cytosol;ER/Golgi;translational apparatus;nucleus	other molecular function	Pf00935	6166	ENSG00000165502	hsa:6166; Q3B7A5; Q969Q0	Major pathway of rRNA processing in the nucleolus and cytosol; Regulation of expression of SLITs and ROBOs; L13a-mediated translational silencing of Ceruloplasmin expression; Nonsense Mediated Decay (NMD) enhanced by the Exon Junction Complex (EJC); Nonsense Mediated Decay (NMD) independent of the Exon Junction Complex (EJC); Formation of a pool of free 40S subunits; GTP hydrolysis and joining of the 60S ribosomal subunit; SRP-dependent cotranslational protein targeting to membrane; Viral mRNA Translation; Response of EIF2AK4 (GCN2) to amino acid deficiency; Peptide chain elongation; Selenocysteine synthesis; Eukaryotic Translation Termination			8.72722e-05	9.70643e-05	0.000129331	0.000268456	6.76345e-05	0.000119515	0.538552	0.484707
P17480	UBTF	Nucleolar transcription factor 1 OS=Homo sapiens OX=9606 GN=UBTF PE=1 SV=1	33	21	764	89.4	5.81	High	cell organization and biogenesis;RNA metabolism OR transcription;other metabolic processes;other biological processes	nucleus	nucleic acid binding activity;other molecular function	Pf00505, Pf09011, Pf14887	7343	ENSG00000108312	A8K6R8; hsa:7343; P17480	NoRC negatively regulates rRNA expression; RNA Polymerase I Transcription Initiation; RNA Polymerase I Promoter Escape; RNA Polymerase I Transcription Termination; RNA Polymerase I Promoter Opening	Ectoderm differentiation		0.000261426	0.000230826	0.000257601	0.000226673	0.000249241	0.000246412	-0.053957	0.485751
P33240	CSTF2	Cleavage stimulation factor subunit 2 OS=Homo sapiens OX=9606 GN=CSTF2 PE=1 SV=1	33	12	577	60.9	6.83	High	RNA metabolism OR transcription;other metabolic processes;other biological processes	nucleus	nucleic acid binding activity	Pf00076, Pf14304, Pf14327	1478	ENSG00000101811	hsa:1478; P33240; Q5H951; Q6LA74; Q8N502	mRNA 3'-end processing; RNA Polymerase II Transcription Termination; mRNA Splicing - Major Pathway; tRNA processing in the nucleus; Processing of Intronless Pre-mRNAs	mRNA processing		2.2772e-05	1.78135e-05	1.71008e-05	1.84175e-05	2.0643e-05	2.43345e-05	0.13614	0.485946
P43250	GRK6	G protein-coupled receptor kinase 6 OS=Homo sapiens OX=9606 GN=GRK6 PE=1 SV=2	16	5	576	65.9	8	High	cell-cell signaling;protein metabolism;other metabolic processes;signal transduction;other biological processes	plasma membrane;other membranes;other cell component	kinase activity;other molecular function	Pf00069, Pf00615	2870	ENSG00000198055	hsa:2870; O60541; P43250; Q13652	G alpha (s) signalling events	Follicle stimulating hormone (FSH) signaling pathway; Corticotropin-releasing hormone signaling pathway; Myometrial relaxation and contraction pathways; Chemokine signaling pathway; Calcium regulation in cardiac cells		1.45948e-05	1.80307e-05	1.75436e-05	1.78583e-05	1.64875e-05	9.10029e-06	-0.207573	0.48615
O00255	MEN1	Menin OS=Homo sapiens OX=9606 GN=MEN1 PE=1 SV=4	9	4	615	68	6.55	High	cell cycle OR cell proliferation;cell organization and biogenesis;protein metabolism;DNA metabolism;other metabolic processes;stress response;developmental processes;signal transduction;other biological processes	plasma membrane;other membranes;cytosol;ER/Golgi;nucleus;other cell component	nucleic acid binding activity;other molecular function	Pf05053	4221	ENSG00000133895	A5HBC6; A5HBC7; A5HBC8; A5HBC9; A5HBD0; A5HBD1; A5HBD2; hsa:4221; O00255; O00632; Q9BUF0; Q9BUK2	RHO GTPases activate IQGAPs; Formation of the beta-catenin:TCF transactivating complex; SMAD2/SMAD3:SMAD4 heterotrimer regulates transcription; Deactivation of the beta-catenin transactivating complex; Regulation of Insulin-like Growth Factor (IGF) transport and uptake by Insulin-like Growth Factor Binding Proteins (IGFBPs); Post-translational protein phosphorylation			1.71785e-06	7.08836e-06	4.1622e-06	5.17152e-06	6.57123e-06	4.97685e-06	0.366539	0.48619
Q9NX40	OCIAD1	OCIA domain-containing protein 1 OS=Homo sapiens OX=9606 GN=OCIAD1 PE=1 SV=1	11	2	245	27.6	7.49	High	transport;other biological processes	ER/Golgi;other cytoplasmic organelle		Pf07051	54940	ENSG00000109180	C9K030; G8JLN7; hsa:54940; Q9BZE8; Q9NX40				1.69863e-06	3.20945e-06	1.85667e-06	8.19123e-07	2.76607e-06	1.46318e-06	-0.422219	0.486359
Q9UI12	ATP6V1H	V-type proton ATPase subunit H OS=Homo sapiens OX=9606 GN=ATP6V1H PE=1 SV=1	8	2	483	55.8	6.48	High	transport;other biological processes	plasma membrane;other membranes;cytosol;other cytoplasmic organelle	transporter activity;enzyme regulator activity	Pf03224, Pf11698	51606	ENSG00000047249	B3KMR0; hsa:51606; Q6PK44; Q9H3E3; Q9UI12; Q9Y300	Nef Mediated CD4 Down-regulation; Amino acids regulate mTORC1; ROS and RNS production in phagocytes; Insulin receptor recycling; Transferrin endocytosis and recycling; Ion channel transport; Nef Mediated CD8 Down-regulation; Blockage of phagosome acidification	Proximal tubule transport		2.10923e-06	1.8992e-06	3.74521e-07	1.19374e-06	9.14228e-07	1.00573e-06	-0.493271	0.486701
P16150	SPN	Leukosialin OS=Homo sapiens OX=9606 GN=SPN PE=1 SV=1	15	4	400	40.3	5.1	High	cell adhesion;stress response;developmental processes;signal transduction;other biological processes	non-structural extracellular;plasma membrane;other membranes;nucleus;other cell component	other molecular function		6693	ENSG00000197471	A8K9B1; hsa:6693; P16150	Basigin interactions	16p11.2 proximal deletion syndrome		2.99702e-06	2.34653e-06	3.52304e-06	5.94267e-06	2.12797e-06	3.47663e-06	0.381099	0.486732
O95571	ETHE1	Persulfide dioxygenase ETHE1, mitochondrial OS=Homo sapiens OX=9606 GN=ETHE1 PE=1 SV=2	9	2	254	27.9	6.83	High	other metabolic processes	mitochondrion;nucleus;other cell component	other molecular function	Pf00753	23474	ENSG00000105755	hsa:23474; O95571; Q96HR0; Q9H001	Sulfide oxidation to sulfate			1.66287e-05	1.67326e-05	1.79467e-05	1.69368e-05	1.7079e-05	1.60898e-05	-0.0342095	0.486822
P46777	RPL5	60S ribosomal protein L5 OS=Homo sapiens OX=9606 GN=RPL5 PE=1 SV=3	52	13	297	34.3	9.72	High	cell organization and biogenesis;protein metabolism;RNA metabolism OR transcription;other metabolic processes;other biological processes	cytosol;ER/Golgi;translational apparatus;nucleus;other cell component	enzyme regulator activity;nucleic acid binding activity;other molecular function	Pf14204, Pf17144	6125	ENSG00000122406	hsa:6125; P46777; Q32LZ3; Q53HH6; Q9H3F4	Regulation of expression of SLITs and ROBOs; Major pathway of rRNA processing in the nucleolus and cytosol; L13a-mediated translational silencing of Ceruloplasmin expression; Formation of a pool of free 40S subunits; GTP hydrolysis and joining of the 60S ribosomal subunit; SRP-dependent cotranslational protein targeting to membrane; Response of EIF2AK4 (GCN2) to amino acid deficiency; Peptide chain elongation; Nonsense Mediated Decay (NMD) enhanced by the Exon Junction Complex (EJC); Viral mRNA Translation; Selenocysteine synthesis; Eukaryotic Translation Termination; Nonsense Mediated Decay (NMD) independent of the Exon Junction Complex (EJC)	VEGFA-VEGFR2 signaling pathway; Cytoplasmic ribosomal proteins		0.00366534	0.00382484	0.00311044	0.00370955	0.00378354	0.00361634	0.0676355	0.48717
Q9BZ67	FRMD8	FERM domain-containing protein 8 OS=Homo sapiens OX=9606 GN=FRMD8 PE=1 SV=1	17	6	464	51.2	6.23	High	other biological processes	plasma membrane;other membranes;cytosol;cytoskeleton;nucleus		Pf00373	83786	ENSG00000126391	B4E2P1; hsa:83786; Q86V56; Q8NCB5; Q9BZ67				1.00868e-05	1.20311e-05	1.12525e-05	1.54591e-05	1.49739e-05	8.35066e-06	0.216878	0.487392
Q147X3	NAA30	N-alpha-acetyltransferase 30 OS=Homo sapiens OX=9606 GN=NAA30 PE=1 SV=1	17	4	362	39.3	5.52	High	protein metabolism;other metabolic processes	cytosol;nucleus;other cell component	other molecular function	Pf00583	122830	ENSG00000139977	hsa:122830; Q0IIN2; Q147X3	Retrograde transport at the Trans-Golgi-Network	Metapathway biotransformation Phase I and II		6.7962e-06	4.76158e-06	7.74024e-06	4.65952e-06	6.22274e-06	6.0965e-06	-0.184722	0.487412
O75600	GCAT	2-amino-3-ketobutyrate coenzyme A ligase, mitochondrial OS=Homo sapiens OX=9606 GN=GCAT PE=1 SV=1	35	8	419	45.3	8.05	High	other metabolic processes	other membranes;mitochondrion;nucleus	other molecular function	Pf00155	23464	ENSG00000100116	E2QC23; hsa:23464; O75600; Q6ZWF1; Q96CA9	Threonine catabolism			0.000347127	0.000441703	0.000316335	0.00036017	0.000304509	0.00034599	-0.12895	0.487671
Q9HCJ3	RAVER2	Ribonucleoprotein PTB-binding 2 OS=Homo sapiens OX=9606 GN=RAVER2 PE=1 SV=2	10	3	691	74.3	7.47	High	other biological processes	nucleus;other cell component	nucleic acid binding activity	Pf00076	55225	ENSG00000162437	hsa:55225; Q6P141; Q9HCJ3; Q9NPV7				9.90628e-06	4.85565e-06	7.07994e-06	9.18393e-06	8.72227e-06	7.47772e-06	0.216819	0.488058
O76031	CLPX	ATP-dependent Clp protease ATP-binding subunit clpX-like, mitochondrial OS=Homo sapiens OX=9606 GN=CLPX PE=1 SV=2	52	24	633	69.2	7.58	High	protein metabolism;other metabolic processes;other biological processes	other membranes;cytosol;mitochondrion;nucleus;other cell component	enzyme regulator activity;other molecular function	Pf07724, Pf10431	10845	ENSG00000166855	A1L428; A8K8F1; B9EGI8; hsa:10845; O76031; Q9H4D9				0.000368412	0.000315244	0.000336753	0.000337555	0.000336411	0.000302421	-0.0636204	0.488762
Q86VS8	HOOK3	Protein Hook homolog 3 OS=Homo sapiens OX=9606 GN=HOOK3 PE=1 SV=2	43	22	718	83.1	5.17	High	cell cycle OR cell proliferation;cell organization and biogenesis;transport;developmental processes;other biological processes	cytosol;cytoskeleton;ER/Golgi;other cell component	cytoskeletal activity;other molecular function	Pf05622, Pf19047	84376	ENSG00000168172	D3DSY8; hsa:84376; Q86VS8; Q8NBH0; Q9BY13				2.54297e-05	3.04918e-05	2.6755e-05	2.69356e-05	3.23488e-05	2.84475e-05	0.0856214	0.488812
P61966	AP1S1	AP-1 complex subunit sigma-1A OS=Homo sapiens OX=9606 GN=AP1S1 PE=1 SV=1	25	4	158	18.7	5.73	High	transport;other biological processes	plasma membrane;other membranes;cytosol;ER/Golgi;other cytoplasmic organelle;other cell component	other molecular function	Pf01217	1174	ENSG00000106367	B2R5D8; hsa:1174; P61966; P82267; Q00382; Q53YA7; Q9BTN4; Q9UDW9	MHC class II antigen presentation; Golgi Associated Vesicle Biogenesis; Lysosome Vesicle Biogenesis; Nef mediated downregulation of MHC class I complex cell surface expression			7.91397e-06	8.98183e-06	8.24657e-06	8.84969e-06	7.54947e-06	7.50567e-06	-0.0728179	0.489104
Q6P1L8	MRPL14	39S ribosomal protein L14, mitochondrial OS=Homo sapiens OX=9606 GN=MRPL14 PE=1 SV=1	46	6	145	15.9	10.24	High	protein metabolism;other metabolic processes	other membranes;mitochondrion;translational apparatus	other molecular function	Pf00238	64928	ENSG00000180992	B2R575; hsa:64928; Q6P1L8; Q96Q72	Mitochondrial translation initiation; Mitochondrial translation elongation; Mitochondrial translation termination			0.000125239	9.91729e-05	9.20516e-05	0.000104047	9.11505e-05	9.67136e-05	-0.116511	0.489122
Q8WVJ2	NUDCD2	NudC domain-containing protein 2 OS=Homo sapiens OX=9606 GN=NUDCD2 PE=1 SV=1	54	5	157	17.7	5.07	High	other biological processes	non-structural extracellular;cytosol;cytoskeleton;other cell component	other molecular function	Pf04969	134492	ENSG00000170584	B2R4V0; hsa:134492; Q8WVJ2				7.36455e-06	5.22314e-06	5.06231e-06	8.51819e-06	7.09844e-06	4.94559e-06	0.220328	0.489303
Q15427	SF3B4	Splicing factor 3B subunit 4 OS=Homo sapiens OX=9606 GN=SF3B4 PE=1 SV=1	36	9	424	44.4	8.56	High	RNA metabolism OR transcription;other metabolic processes;other biological processes	nucleus	other molecular function	Pf00076	10262	ENSG00000143368	hsa:10262; Q15427; Q5SZ63	mRNA Splicing - Major Pathway; mRNA Splicing - Minor Pathway	mRNA processing		0.000146522	0.000194998	0.000180681	0.000189093	0.00016829	0.00020597	0.109434	0.489415
Q13595	TRA2A	Transformer-2 protein homolog alpha OS=Homo sapiens OX=9606 GN=TRA2A PE=1 SV=1	39	8	282	32.7	11.27	High	RNA metabolism OR transcription;other metabolic processes;other biological processes	nucleus;other cell component		Pf00076	29896	ENSG00000164548	B4DQI6; B4DUA9; E9PD75; hsa:29896; Q13595		Orexin receptor pathway		0.000138092	0.000148402	0.000155347	0.00014729	0.00015621	0.000151197	0.0413762	0.489579
Q9Y2T2	AP3M1	AP-3 complex subunit mu-1 OS=Homo sapiens OX=9606 GN=AP3M1 PE=1 SV=1	50	13	418	46.9	6.93	High	transport	other membranes;ER/Golgi;other cytoplasmic organelle;other cell component	other molecular function	Pf00928, Pf01217	26985	ENSG00000185009	hsa:26985; Q5JQ12; Q9H5L2; Q9Y2T2	Association of TriC/CCT with target proteins during biosynthesis			0.000107802	0.000104956	0.000111045	0.000107454	0.000105665	0.000126144	0.0672816	0.489621
P48637	GSS	Glutathione synthetase OS=Homo sapiens OX=9606 GN=GSS PE=1 SV=1	9	3	474	52.4	5.92	High	other metabolic processes;stress response;developmental processes;other biological processes	cytosol	other molecular function	Pf03199, Pf03917	2937	ENSG00000100983	B2R697; B6F210; E1P5P9; hsa:2937; P48637; Q4TTD9	Glutathione synthesis and recycling; Defective GSS causes GSS deficiency	Glutathione metabolism; Trans-sulfuration and one-carbon metabolism; Amino acid metabolism; One-carbon metabolism and related pathways; Ferroptosis; Gamma-glutamyl cycle for the biosynthesis and degradation of glutathione, including diseases; Metapathway biotransformation Phase I and II		2.67223e-06	3.34061e-06	2.37434e-06	2.99919e-06	3.12506e-06	2.92648e-06	0.109848	0.490264
Q9NQX4	MYO5C	Unconventional myosin-Vc OS=Homo sapiens OX=9606 GN=MYO5C PE=1 SV=2	3	3	1742	202.7	7.71	High	cell organization and biogenesis;transport	cytoskeleton;other cell component	cytoskeletal activity;other molecular function	Pf00063, Pf00612, Pf01843	55930	ENSG00000128833	hsa:55930; Q6P1W8; Q9NQX4				2.34024e-06	7.88106e-09	8.04147e-09	6.52984e-09	3.05676e-06	1.98791e-06	1.10019	0.490404
O15498	YKT6	Synaptobrevin homolog YKT6 OS=Homo sapiens OX=9606 GN=YKT6 PE=1 SV=1	42	6	198	22.4	6.92	High	cell organization and biogenesis;transport	plasma membrane;other membranes;cytosol;mitochondrion;ER/Golgi;other cytoplasmic organelle;other cell component	other molecular function	Pf00957, Pf13774	10652	ENSG00000106636	B4DR94; hsa:10652; O15498; Q53F01; Q6FGU9; Q6IB15	CDC42 GTPase cycle; COPI-mediated anterograde transport; RAC1 GTPase cycle; RHOA GTPase cycle; RHOG GTPase cycle; RAC3 GTPase cycle; Intra-Golgi traffic; COPII-mediated vesicle transport			4.71247e-05	4.00219e-05	4.93873e-05	5.40146e-05	5.20988e-05	4.14079e-05	0.111664	0.490632
Q5VU43	PDE4DIP	Myomegalin OS=Homo sapiens OX=9606 GN=PDE4DIP PE=1 SV=3	3	4	2346	264.9	5.47	High	cell cycle OR cell proliferation;cell organization and biogenesis;other biological processes	cytoskeleton;ER/Golgi;nucleus;other cell component	other molecular function	Pf06758, Pf07989	9659	ENSG00000178104	A0A0A0MRM0; A0A0C4DFQ0; A2RU15; E9PL24; hsa:9659; O75042; O75065; Q2YDC1; Q5VU42; Q5VU43; Q5VU44; Q5VU45; Q5VU46; Q5VU47; Q5VU48; Q5VU49; Q68DU2; Q6AZ93; Q6PK88; Q86T40; Q86TB2; Q8N3W0; Q8TAY9; Q9HCP2; Q9HCP3; Q9HCP4; Q9HCP5		VEGFA-VEGFR2 signaling pathway		4.32845e-06	4.91475e-06	4.39594e-06	3.36088e-06	2.88293e-06	5.51203e-06	-0.214374	0.491305
Q68CZ6	HAUS3	HAUS augmin-like complex subunit 3 OS=Homo sapiens OX=9606 GN=HAUS3 PE=1 SV=1	29	11	603	69.6	5.55	High	cell cycle OR cell proliferation;cell organization and biogenesis;other biological processes	non-structural extracellular;cytosol;cytoskeleton;mitochondrion;nucleus		Pf14932	79441	ENSG00000214367	B4DF64; hsa:79441; O43606; Q68CZ6; Q8TAZ5; Q9BTJ9	Recruitment of NuMA to mitotic centrosomes; Regulation of PLK1 Activity at G2/M Transition; Loss of Nlp from mitotic centrosomes; Recruitment of mitotic centrosome proteins and complexes; Anchoring of the basal body to the plasma membrane; AURKA Activation by TPX2			1.44852e-05	1.26175e-05	9.82163e-06	1.48566e-05	1.12987e-05	1.48538e-05	0.151375	0.491593
Q92785	DPF2	Zinc finger protein ubi-d4 OS=Homo sapiens OX=9606 GN=DPF2 PE=1 SV=2	56	16	391	44.1	6.33	High	cell organization and biogenesis;developmental processes;signal transduction;other biological processes	cytosol;cytoskeleton;nucleus;other cell component	other molecular function	Pf00628, Pf14051	5977	ENSG00000133884	A8K7C9; B4DT58; hsa:5977; Q92785		Tumor suppressor activity of SMARCB1		8.21315e-05	8.96802e-05	7.93679e-05	8.5978e-05	9.00124e-05	8.34244e-05	0.0465416	0.491596
Q9H4G4	GLIPR2	Golgi-associated plant pathogenesis-related protein 1 OS=Homo sapiens OX=9606 GN=GLIPR2 PE=1 SV=3	42	4	154	17.2	9.41	High	other biological processes	non-structural extracellular;other membranes;ER/Golgi	other molecular function	Pf00188	152007	ENSG00000122694	hsa:152007; Q5VZR1; Q8N2S6; Q8WWC9; Q8WX36; Q9H4G4				1.06308e-05	1.6785e-05	1.18833e-05	1.24578e-05	1.07431e-05	1.16945e-05	-0.171458	0.491839
Q15345	LRRC41	Leucine-rich repeat-containing protein 41 OS=Homo sapiens OX=9606 GN=LRRC41 PE=1 SV=3	15	6	812	88.6	8.38	High	protein metabolism;other metabolic processes	cytosol;nucleus;other cell component	other molecular function		10489	ENSG00000132128	A8K5G8; hsa:10489; Q15345; Q3MJ96; Q5TDF5; Q71RA8; Q9BSM0	Antigen processing: Ubiquitination & Proteasome degradation; Neddylation; RHOBTB3 ATPase cycle			2.95359e-06	4.02886e-06	1.84009e-06	2.5512e-06	4.93734e-06	3.46374e-06	0.311966	0.491887
P42694	HELZ	Probable helicase with zinc finger domain OS=Homo sapiens OX=9606 GN=HELZ PE=1 SV=2	6	7	1942	218.8	7.42	High	other biological processes	cytosol;nucleus;other cell component	other molecular function	Pf00642, Pf13086, Pf13087	9931	ENSG00000198265	hsa:9931; I6L9H4; P42694				3.70377e-06	5.84821e-06	3.46606e-06	4.06056e-06	4.88818e-06	6.36831e-06	0.234626	0.492119
P23381	WARS1	Tryptophan--tRNA ligase, cytoplasmic OS=Homo sapiens OX=9606 GN=WARS1 PE=1 SV=2	48	14	471	53.1	6.23	High	protein metabolism;RNA metabolism OR transcription;other metabolic processes;developmental processes;other biological processes	cytosol;nucleus;other cell component	enzyme regulator activity;other molecular function	Pf00458, Pf00579	7453	ENSG00000140105	A6NGN1; A6NID3; hsa:7453; P23381; P78535; Q502Y0; Q53XB6; Q9UDI5; Q9UDL3	Cytosolic tRNA aminoacylation	Photodynamic therapy-induced unfolded protein response; Amino acid metabolism; Tryptophan metabolism		8.27198e-05	9.42329e-05	8.29989e-05	9.86589e-05	8.91301e-05	8.47993e-05	0.0684803	0.492339
P86790	CCZ1B	Vacuolar fusion protein CCZ1 homolog B OS=Homo sapiens OX=9606 GN=CCZ1B PE=1 SV=1	13	4	482	55.8	6.48	High	transport	other membranes;other cytoplasmic organelle;other cell component		Pf19031, Pf19032, Pf19033	221960; 51622	ENSG00000146574	A2RU45; hsa:221960; hsa:51622; O95766; P86790; Q9UG65; Q9Y359	RAB GEFs exchange GTP for GDP on RABs			3.87701e-06	7.38724e-06	8.48644e-06	3.18933e-06	3.37241e-06	8.27735e-06	-0.412501	0.492542
Q12792	TWF1	Twinfilin-1 OS=Homo sapiens OX=9606 GN=TWF1 PE=1 SV=3	49	13	350	40.3	6.96	High	cell organization and biogenesis;other biological processes	plasma membrane;other membranes;cytosol;cytoskeleton;nucleus;other cell component	cytoskeletal activity;other molecular function	Pf00241	5756	ENSG00000151239	A8K5A8; B3KXS6; B4DLX9; hsa:5756; Q12792; Q59G07; Q5U0B1; Q6FHJ1; Q6FHL6; Q6NUK9; Q86XL6; Q8TCD3	Sensory processing of sound by inner hair cells of the cochlea; Sensory processing of sound by outer hair cells of the cochlea; RHOBTB2 GTPase cycle			4.87415e-05	5.5183e-05	5.58305e-05	5.66489e-05	6.40304e-05	4.97288e-05	0.0931332	0.492716
O14964	HGS	Hepatocyte growth factor-regulated tyrosine kinase substrate OS=Homo sapiens OX=9606 GN=HGS PE=1 SV=1	20	11	777	86.1	6.16	High	cell organization and biogenesis;other metabolic processes;transport;signal transduction;other biological processes	other membranes;cytosol;other cytoplasmic organelle;other cell component	other molecular function	Pf00790, Pf01363, Pf12210	9146	ENSG00000185359	hsa:9146; O14964; Q9NR36	Ub-specific processing proteases; RHOU GTPase cycle; Cargo recognition for clathrin-mediated endocytosis; Endosomal Sorting Complex Required For Transport (ESCRT); Lysosome Vesicle Biogenesis; EGFR downregulation; Negative regulation of MET activity; InlB-mediated entry of Listeria monocytogenes into host cell; Inhibition of membrane repair; Prevention of phagosomal-lysosomal fusion; RHOBTB3 ATPase cycle	TGF-beta signaling pathway; VEGFA-VEGFR2 signaling pathway; Inhibition of exosome biogenesis and secretion by Manumycin A in CRPC cells; EGF/EGFR signaling pathway		3.29961e-05	3.05997e-05	2.49188e-05	3.19819e-05	3.92195e-05	2.69905e-05	0.149689	0.493202
P62701	RPS4X	40S ribosomal protein S4, X isoform OS=Homo sapiens OX=9606 GN=RPS4X PE=1 SV=2	69	22	263	29.6	10.15	High	protein metabolism;other metabolic processes;other biological processes	cytosol;translational apparatus;nucleus;other cell component	nucleic acid binding activity;other molecular function	Pf00467, Pf00900, Pf01479, Pf08071, Pf16121	6191	ENSG00000198034	hsa:6191; P12631; P12750; P27576; P55831; P62701; Q14727; Q6IPY4	Regulation of expression of SLITs and ROBOs; Major pathway of rRNA processing in the nucleolus and cytosol; L13a-mediated translational silencing of Ceruloplasmin expression; Translation initiation complex formation; Formation of a pool of free 40S subunits; Formation of the ternary complex, and subsequently, the 43S complex; Ribosomal scanning and start codon recognition; GTP hydrolysis and joining of the 60S ribosomal subunit; SRP-dependent cotranslational protein targeting to membrane; Response of EIF2AK4 (GCN2) to amino acid deficiency; Peptide chain elongation; Nonsense Mediated Decay (NMD) enhanced by the Exon Junction Complex (EJC); Viral mRNA Translation; Selenocysteine synthesis; Eukaryotic Translation Termination; Nonsense Mediated Decay (NMD) independent of the Exon Junction Complex (EJC)	Cytoplasmic ribosomal proteins		0.00196742	0.00182481	0.0017681	0.00187538	0.00159193	0.00184881	-0.0647953	0.493319
Q96BD8	SKA1	Spindle and kinetochore-associated protein 1 OS=Homo sapiens OX=9606 GN=SKA1 PE=1 SV=1	19	4	255	29.5	7.12	High	cell cycle OR cell proliferation;other biological processes	cytosol;cytoskeleton;other cell component	cytoskeletal activity	Pf07160	220134	ENSG00000154839; ENSG00000262634	B2R9Y6; B4E0P4; hsa:220134; Q96BD8	RHO GTPases Activate Formins; Separation of Sister Chromatids; Resolution of Sister Chromatid Cohesion; EML4 and NUDC in mitotic spindle formation; Amplification of signal from unattached kinetochores via a MAD2 inhibitory signal			7.34323e-06	8.24957e-06	6.68378e-06	8.2547e-06	6.3313e-06	5.65483e-06	-0.13826	0.49343
P50914	RPL14	60S ribosomal protein L14 OS=Homo sapiens OX=9606 GN=RPL14 PE=1 SV=4	30	8	215	23.4	10.93	High	protein metabolism;RNA metabolism OR transcription;other metabolic processes;other biological processes	cytosol;translational apparatus;other cell component	other molecular function	Pf01929	9045	ENSG00000188846	hsa:9045; P50914; Q45RF0; Q53G20; Q8TBD5; Q8WUT0; Q92579; Q96GR0; Q9BSB8; Q9BW65; Q9BYF6	Regulation of expression of SLITs and ROBOs; Nonsense Mediated Decay (NMD) enhanced by the Exon Junction Complex (EJC); L13a-mediated translational silencing of Ceruloplasmin expression; Formation of a pool of free 40S subunits; GTP hydrolysis and joining of the 60S ribosomal subunit; Major pathway of rRNA processing in the nucleolus and cytosol; SRP-dependent cotranslational protein targeting to membrane; Viral mRNA Translation; Response of EIF2AK4 (GCN2) to amino acid deficiency; Peptide chain elongation; Selenocysteine synthesis; Eukaryotic Translation Termination; Nonsense Mediated Decay (NMD) independent of the Exon Junction Complex (EJC)	Cytoplasmic ribosomal proteins		0.00273107	0.00266749	0.00259843	0.00244587	0.00269425	0.00266094	-0.0357862	0.493439
O94973	AP2A2	AP-2 complex subunit alpha-2 OS=Homo sapiens OX=9606 GN=AP2A2 PE=1 SV=2	22	13	939	103.9	6.96	High	transport	plasma membrane;other membranes;cytosol;other cytoplasmic organelle;other cell component	other molecular function	Pf01602, Pf02296, Pf02883	161	ENSG00000183020	hsa:161; O75403; O94973; Q53ET1; Q96SI8	MHC class II antigen presentation; Neutrophil degranulation; Potential therapeutics for SARS; Recycling pathway of L1; Cargo recognition for clathrin-mediated endocytosis; WNT5A-dependent internalization of FZD4; EPH-ephrin mediated repulsion of cells; LDL clearance; Nef Mediated CD4 Down-regulation; Retrograde neurotrophin signalling; Nef Mediated CD8 Down-regulation; WNT5A-dependent internalization of FZD2, FZD5 and ROR2; VLDLR internalisation and degradation	Synaptic vesicle pathway; GABA receptor signaling; mBDNF and proBDNF regulation of GABA neurotransmission		1.06787e-05	1.09437e-05	9.83211e-06	1.13241e-05	1.12376e-05	1.00755e-05	0.0532533	0.493563
O75791	GRAP2	GRB2-related adapter protein 2 OS=Homo sapiens OX=9606 GN=GRAP2 PE=1 SV=1	39	8	330	37.9	6.95	High	cell-cell signaling;signal transduction	plasma membrane;other membranes;cytosol;nucleus;other cytoplasmic organelle;other cell component		Pf00017, Pf00018	9402	ENSG00000100351	B7Z8I3; hsa:9402; O43726; O75791; Q9NRB7	Signaling by SCF-KIT; FCERI mediated MAPK activation; FCERI mediated Ca+2 mobilization; Generation of second messenger molecules; DAP12 signaling; FLT3 Signaling; CD28 co-stimulation	T-cell antigen receptor (TCR) pathway during Staphylococcus aureus infection; Modulators of TCR signaling and T cell activation; T-cell receptor signaling pathway		6.74699e-07	8.91444e-07	6.51497e-07	6.61484e-07	2.80682e-07	8.56573e-07	-0.302039	0.493622
P00966	ASS1	Argininosuccinate synthase OS=Homo sapiens OX=9606 GN=ASS1 PE=1 SV=2	39	14	412	46.5	8.02	High	other metabolic processes;stress response;developmental processes;other biological processes	other membranes;cytosol;mitochondrion;ER/Golgi;nucleus;other cytoplasmic organelle;other cell component	other molecular function	Pf00764	445	ENSG00000130707	hsa:445; P00966; Q6LDL2; Q86UZ0; Q96GT4	Urea cycle	Alanine and aspartate metabolism; Amino acid metabolism		8.16401e-05	8.36002e-05	8.67129e-05	8.38422e-05	7.11664e-05	8.59893e-05	-0.0641354	0.493785
Q9Y2I8	WDR37	WD repeat-containing protein 37 OS=Homo sapiens OX=9606 GN=WDR37 PE=1 SV=2	6	3	494	54.6	7.23	High		nucleus;other cell component		Pf00400	22884	ENSG00000047056	A8K976; D3DRQ7; hsa:22884; Q5SW03; Q8WVG2; Q9NTJ6; Q9Y2I8				7.03275e-06	1.03121e-05	1.04019e-05	9.93261e-06	9.39147e-06	1.11997e-05	0.137619	0.493918
Q0VG06	FAAP100	Fanconi anemia core complex-associated protein 100 OS=Homo sapiens OX=9606 GN=FAAP100 PE=1 SV=3	8	2	881	93.4	5.29	High	DNA metabolism;other metabolic processes;stress response	cytosol;nucleus	nucleic acid binding activity	Pf15146	80233	ENSG00000185504	A6NNM1; hsa:80233; Q0VG06; Q8N3F7; Q9BV13; Q9H6K7; Q9H7E8	Fanconi Anemia Pathway	DNA repair pathways, full network		6.63807e-09	7.88106e-09	3.47195e-07	6.52984e-09	3.26452e-07	4.03206e-07	1.02523	0.49419
P61106	RAB14	Ras-related protein Rab-14 OS=Homo sapiens OX=9606 GN=RAB14 PE=1 SV=4	22	4	215	23.9	6.21	High	cell organization and biogenesis;stress response;transport;signal transduction;other biological processes	plasma membrane;other membranes;cytosol;ER/Golgi;other cytoplasmic organelle;other cell component	cytoskeletal activity;other molecular function	Pf00071	51552	ENSG00000119396	B3KR31; hsa:51552; P35287; P61106; Q5JVD4; Q6Q7K5; Q969L0; Q9UI11	Translocation of SLC2A4 (GLUT4) to the plasma membrane; Neutrophil degranulation; RAB GEFs exchange GTP for GDP on RABs; RAB geranylgeranylation; Synthesis of PIPs at the plasma membrane	Focal adhesion: PI3K-Akt-mTOR-signaling pathway; Ciliary landscape		6.63807e-09	7.88106e-09	1.50399e-06	1.7646e-06	6.56652e-09	1.39605e-06	1.06056	0.494389
P15498	VAV1	Proto-oncogene vav OS=Homo sapiens OX=9606 GN=VAV1 PE=1 SV=4	18	11	845	98.3	6.62	High	cell organization and biogenesis;other metabolic processes;stress response;transport;developmental processes;signal transduction;other biological processes	plasma membrane;other membranes;cytosol;other cell component	enzyme regulator activity;other molecular function	Pf00017, Pf00018, Pf00130, Pf00169, Pf00307, Pf00621	7409	ENSG00000141968	B4DVK9; hsa:7409; M0QXX6; P15498; Q15860	RHOA GTPase cycle; RAC1 GTPase cycle; NRAGE signals death through JNK; G alpha (12/13) signalling events; Regulation of actin dynamics for phagocytic cup formation; FCGR3A-mediated phagocytosis; RHOG GTPase cycle; RAC2 GTPase cycle; FCERI mediated MAPK activation; Signaling by SCF-KIT; Erythropoietin activates RAS; Azathioprine ADME; FCERI mediated Ca+2 mobilization; Antigen activates B Cell Receptor (BCR) leading to generation of second messengers; PIP3 activates AKT signaling; Constitutive Signaling by Aberrant PI3K in Cancer; PI5P, PP2A and IER3 Regulate PI3K/AKT Signaling; Regulation of signaling by CBL; GPVI-mediated activation cascade; VEGFR2 mediated vascular permeability; CD28 dependent Vav1 pathway	Prolactin signaling pathway; B cell receptor signaling pathway; IL-3 signaling pathway; Kit receptor signaling pathway; Focal adhesion; IL6 signaling pathway; Chemokine signaling pathway; Microglia pathogen phagocytosis pathway; EGF/EGFR signaling pathway; Modulators of TCR signaling and T cell activation; Regulation of actin cytoskeleton; Interferon type I signaling pathways; T-cell receptor signaling pathway		4.92839e-07	7.88106e-09	8.04147e-09	6.52984e-09	4.1997e-07	6.3426e-07	1.06004	0.494534
Q8TBC3	SHKBP1	SH3KBP1-binding protein 1 OS=Homo sapiens OX=9606 GN=SHKBP1 PE=1 SV=2	17	7	707	76.3	8.28	High	cell organization and biogenesis;other biological processes	other cytoplasmic organelle	other molecular function	Pf02214	92799	ENSG00000160410	hsa:92799; Q8N2I6; Q8TBC3; Q8WY93; Q96IB8	CDC42 GTPase cycle			8.4425e-06	6.6567e-06	1.75971e-06	3.59915e-06	5.65528e-06	2.69158e-06	-0.496981	0.494595
Q96MX3	ZNF48	Zinc finger protein 48 OS=Homo sapiens OX=9606 GN=ZNF48 PE=1 SV=2	7	3	618	67.8	9.36	High	other biological processes	nucleus	nucleic acid binding activity;other molecular function	Pf00096	197407	ENSG00000180035	hsa:197407; Q15920; Q4G0R3; Q69YP3; Q96IL9; Q96MX3				8.49677e-06	8.56637e-06	7.45419e-06	8.73993e-06	6.93245e-06	7.37873e-06	-0.0889654	0.495068
P49023	PXN	Paxillin OS=Homo sapiens OX=9606 GN=PXN PE=1 SV=3	37	12	591	64.5	6.19	High	cell adhesion;cell organization and biogenesis;stress response;signal transduction;other biological processes	plasma membrane;other membranes;cytosol;cytoskeleton;other cell component	signal transduction activity or receptor binding;cytoskeletal activity;other molecular function	Pf00412, Pf03535	5829	ENSG00000089159	B2RAI3; B7ZMB4; hsa:5829; O14970; O14971; O60360; P49023; Q5HYA4	VEGFA-VEGFR2 Pathway; Smooth Muscle Contraction; GAB1 signalosome; PTK6 Regulates RHO GTPases, RAS GTPase and MAP kinases; Localization of the PINCH-ILK-PARVIN complex to focal adhesions; Regulation of cytoskeletal remodeling and cell spreading by IPP complex components	Integrin-mediated cell adhesion; Prolactin signaling pathway; Oncostatin M signaling pathway; Focal adhesion; Hepatocyte growth factor receptor signaling; RAC1/PAK1/p38/MMP2 pathway; VEGFA-VEGFR2 signaling pathway; Chemokine signaling pathway; MFAP5 effect on permeability and motility of endothelial cells via cytoskeleton rearrangement; Gastrin signaling pathway; 3q29 copy number variation syndrome; Regulation of actin cytoskeleton; GDNF signaling		5.21691e-05	9.30775e-05	4.56864e-05	5.3073e-05	0.00010246	8.17445e-05	0.313507	0.495359
Q8IY33	MICALL2	MICAL-like protein 2 OS=Homo sapiens OX=9606 GN=MICALL2 PE=1 SV=1	9	4	904	97.4	9.57	High	cell adhesion;cell organization and biogenesis;transport;developmental processes	plasma membrane;other membranes;cytosol;cytoskeleton;other cytoplasmic organelle;other cell component	cytoskeletal activity;other molecular function	Pf00307, Pf00412, Pf12130	79778	ENSG00000164877	D3YTD2; hsa:79778; Q7RTP4; Q7Z655; Q8IY33; Q8TEQ4; Q9H5F9				3.58598e-06	2.06753e-06	3.08341e-06	1.96601e-06	3.21018e-06	2.2495e-06	-0.234602	0.495892
Q9NV70	EXOC1	Exocyst complex component 1 OS=Homo sapiens OX=9606 GN=EXOC1 PE=1 SV=4	14	8	894	101.9	6.61	High	stress response;transport;signal transduction;other biological processes	plasma membrane;other membranes;cytosol;other cell component	other molecular function	Pf09763, Pf15277	55763	ENSG00000090989	hsa:55763; Q504V4; Q8WUE7; Q96T15; Q9NV70; Q9NZE4	Translocation of SLC2A4 (GLUT4) to the plasma membrane; Insulin processing; VxPx cargo-targeting to cilium	Ciliary landscape		2.89228e-06	4.43759e-06	4.10869e-06	4.11011e-06	7.36581e-06	3.05843e-06	0.345561	0.495901
Q08209	PPP3CA	Serine/threonine-protein phosphatase 2B catalytic subunit alpha isoform OS=Homo sapiens OX=9606 GN=PPP3CA PE=1 SV=1	17	7	521	58.7	5.86	High	cell-cell signaling;cell cycle OR cell proliferation;protein metabolism;other metabolic processes;stress response;transport;developmental processes;signal transduction;other biological processes	plasma membrane;other membranes;cytosol;cytoskeleton;mitochondrion;nucleus;other cell component	other molecular function	Pf00149	5530	ENSG00000138814	A1A441; A8K3B7; A8W6Z7; A8W6Z8; B5BUA2; hsa:5530; Q08209; Q8TAW9	FCERI mediated Ca+2 mobilization; CLEC7A (Dectin-1) induces NFAT activation; DARPP-32 events; Ca2+ pathway; Calcineurin activates NFAT	Physiological and pathological hypertrophy of the heart; Energy metabolism; MicroRNAs in cardiomyocyte hypertrophy; Alzheimer's disease and miRNA effects; Spinal cord injury; Amyotrophic lateral sclerosis (ALS); T cell receptor and co-stimulatory signaling; Cardiac hypertrophic response; Initiation of transcription and translation elongation at the HIV-1 LTR; G protein signaling pathways; MAPK signaling pathway; VEGFA-VEGFR2 signaling pathway; Mitochondrial gene expression; Serotonin and anxiety-related events; Serotonin and anxiety; Wnt signaling; Vitamin D in inflammatory diseases; Fragile X syndrome; Alzheimer's disease; Th17 cell differentiation pathway		1.55566e-05	1.87793e-05	1.69205e-05	1.72678e-05	1.52178e-05	1.62902e-05	-0.0715675	0.496167
P04181	OAT	Ornithine aminotransferase, mitochondrial OS=Homo sapiens OX=9606 GN=OAT PE=1 SV=1	64	20	439	48.5	7.03	High	other metabolic processes;other biological processes	mitochondrion;nucleus;other cell component	other molecular function	Pf00202	4942	ENSG00000065154	D3DRF0; hsa:4942; P04181; Q16068; Q16069; Q68CS0; Q6IAV9; Q9UD03	Glutamate and glutamine metabolism	Amino acid metabolism; 22q11.2 copy number variation syndrome		0.000848373	0.000784011	0.000789671	0.000817647	0.000803747	0.000715322	-0.0517495	0.496582
Q86X83	COMMD2	COMM domain-containing protein 2 OS=Homo sapiens OX=9606 GN=COMMD2 PE=1 SV=2	44	6	199	22.7	6.73	High		other cell component		Pf07258	51122	ENSG00000114744	hsa:51122; Q561V4; Q86X83; Q9H3L5; Q9Y5V1	Neddylation			2.51909e-05	2.36581e-05	2.23211e-05	2.72677e-05	2.64705e-05	2.17279e-05	0.0845567	0.496714
Q9Y639	NPTN	Neuroplastin OS=Homo sapiens OX=9606 GN=NPTN PE=1 SV=2	4	2	398	44.4	7.99	High	cell adhesion;cell-cell signaling;cell organization and biogenesis;developmental processes;other biological processes	plasma membrane;other membranes;other cell component	signal transduction activity or receptor binding;other molecular function	Pf13927	27020	ENSG00000156642	B2RAL7; B7Z4D3; B7ZLL2; hsa:27020; Q17R52; Q59EJ9; Q6NVX7; Q9Y639; Q9Y640	GABA receptor activation			1.25027e-05	7.30151e-06	6.14741e-06	9.71446e-06	6.56652e-09	8.19228e-06	-0.534794	0.497234
O00399	DCTN6	Dynactin subunit 6 OS=Homo sapiens OX=9606 GN=DCTN6 PE=1 SV=1	14	2	190	20.7	6.32	High	cell cycle OR cell proliferation;cell organization and biogenesis	cytosol;cytoskeleton;other cell component	other molecular function		10671	ENSG00000104671	B2RAC1; hsa:10671; O00399	MHC class II antigen presentation; HSP90 chaperone cycle for steroid hormone receptors (SHR) in the presence of ligand; COPI-mediated anterograde transport; COPI-independent Golgi-to-ER retrograde traffic			2.99086e-06	2.22973e-06	2.74216e-06	3.41453e-06	3.58474e-06	2.11495e-06	0.194852	0.497842
Q9NR45	NANS	Sialic acid synthase OS=Homo sapiens OX=9606 GN=NANS PE=1 SV=2	30	6	359	40.3	6.74	High	other metabolic processes	cytosol;other cell component	other molecular function	Pf03102	54187	ENSG00000095380	B2RE98; hsa:54187; Q8WUV9; Q9BWS6; Q9NR45; Q9NVD4	Sialic acid metabolism			4.34893e-06	5.12548e-06	3.59121e-06	3.44069e-06	6.50634e-06	5.34547e-06	0.227047	0.498069
Q8N8A2	ANKRD44	Serine/threonine-protein phosphatase 6 regulatory ankyrin repeat subunit B OS=Homo sapiens OX=9606 GN=ANKRD44 PE=1 SV=3	38	25	993	107.5	6.3	High				Pf12796, Pf13637	91526	ENSG00000065413	hsa:91526; Q53SL9; Q6P480; Q86VL5; Q8IZ72; Q8N8A2; Q9UFA4				7.00527e-06	9.79972e-06	7.49931e-06	1.20657e-05	8.52634e-06	7.39405e-06	0.2035	0.498205
Q96AX1	VPS33A	Vacuolar protein sorting-associated protein 33A OS=Homo sapiens OX=9606 GN=VPS33A PE=1 SV=1	11	5	596	67.6	6.96	High	cell organization and biogenesis;other metabolic processes;transport;developmental processes;other biological processes	other membranes;other cytoplasmic organelle;other cell component		Pf00995	65082	ENSG00000139719	hsa:65082; Q547V4; Q96AX1; Q9H5Q0		Ebola virus infection in host; Network map of SARS-CoV-2 signaling pathway		5.30078e-06	3.49702e-06	2.72316e-06	4.00858e-06	5.99868e-06	3.82022e-06	0.263277	0.498376
P62314	SNRPD1	Small nuclear ribonucleoprotein Sm D1 OS=Homo sapiens OX=9606 GN=SNRPD1 PE=1 SV=1	55	4	119	13.3	11.56	High	cell organization and biogenesis;RNA metabolism OR transcription;other metabolic processes	cytosol;nucleus;other cell component	other molecular function	Pf01423	6632	ENSG00000167088	B5BTZ1; hsa:6632; P13641; P62314	mRNA Splicing - Major Pathway; snRNP Assembly; mRNA Splicing - Minor Pathway	mRNA processing		0.000398083	0.000440949	0.000484379	0.000525886	0.000496697	0.000401281	0.10555	0.499273
Q96LI5	CNOT6L	CCR4-NOT transcription complex subunit 6-like OS=Homo sapiens OX=9606 GN=CNOT6L PE=1 SV=2	37	12	555	63	6.74	High	RNA metabolism OR transcription;other metabolic processes;other biological processes	cytosol;nucleus;other cell component	other molecular function	Pf03372, Pf13855	246175	ENSG00000138767	hsa:246175; Q96LI5; Q9UF92	Deadenylation of mRNA; TP53 regulates transcription of additional cell cycle genes whose exact role in the p53 pathway remain uncertain	Ciliary landscape		1.8342e-05	1.93618e-05	2.73631e-05	2.36227e-05	1.75185e-05	1.56143e-05	-0.197161	0.499716
P05166	PCCB	Propionyl-CoA carboxylase beta chain, mitochondrial OS=Homo sapiens OX=9606 GN=PCCB PE=1 SV=3	14	5	539	58.2	7.64	High	other metabolic processes	cytosol;mitochondrion;other cell component	other molecular function	Pf01039	5096	ENSG00000114054	B7Z2Z4; hsa:5096; P05166; Q16813; Q96CX0	Biotin transport and metabolism; Defective HLCS causes multiple carboxylase deficiency; Propionyl-CoA catabolism			5.88402e-06	6.13037e-06	6.4144e-06	5.34121e-06	6.4689e-06	5.81642e-06	-0.0642133	0.499967
O00410	IPO5	Importin-5 OS=Homo sapiens OX=9606 GN=IPO5 PE=1 SV=4	46	29	1097	123.6	4.94	High	transport;other biological processes	nucleus;other cell component	enzyme regulator activity;other molecular function	Pf02985, Pf18808, Pf18816, Pf18829	3843	ENSG00000065150	B4DZA0; hsa:3843; O00410; O15257; Q5T578; Q86XC7	vRNP Assembly			0.000180675	0.00015043	0.000128728	0.000187915	0.000167107	0.000147233	0.127308	0.500218
P46379	BAG6	Large proline-rich protein BAG6 OS=Homo sapiens OX=9606 GN=BAG6 PE=1 SV=2	44	29	1132	119.3	5.6	High	cell cycle OR cell proliferation;cell organization and biogenesis;protein metabolism;other metabolic processes;stress response;transport;developmental processes;signal transduction;other biological processes	non-structural extracellular;other membranes;cytosol;nucleus;other cell component	signal transduction activity or receptor binding;translation activity;other molecular function	Pf00240, Pf12057	7917	ENSG00000096155; ENSG00000204463; ENSG00000227761; ENSG00000228760; ENSG00000229524; ENSG00000233348; ENSG00000234651	A2ADJ7; A3KQ42; A3KQ44; A6NGY6; A6PWF7; B0UX84; B4DZ12; B4E3V4; E7EMZ4; F8VXY4; hsa:7917; O95874; P46379; Q5HYL9; Q5SQ35; Q5SQ36; Q5SQ37; Q5SQ41; Q5SRP8; Q5SRP9; Q5STC1; Q5STX1; Q5STX3; Q96SA6; Q9BCN4	Insertion of tail-anchored proteins into the endoplasmic reticulum membrane			0.000252478	0.000258462	0.000233467	0.000241205	0.000232816	0.000250258	-0.0395474	0.500218
P51531	SMARCA2	Probable global transcription activator SNF2L2 OS=Homo sapiens OX=9606 GN=SMARCA2 PE=1 SV=2	12	18	1590	181.2	7.2	High	cell organization and biogenesis;developmental processes;other biological processes	cytoskeleton;nucleus;other cell component	nucleic acid binding activity;other molecular function	Pf00176, Pf00271, Pf00439, Pf07529, Pf07533, Pf08880, Pf14619	6595	ENSG00000080503	B1ALG3; B1ALG4; D3DRH4; D3DRH5; hsa:6595; P51531	RUNX1 interacts with co-factors whose precise effect on RUNX1 targets is not known; RMTs methylate histone arginines	Retinoblastoma gene in cancer; Pathways affected in adenoid cystic carcinoma; VEGFA-VEGFR2 signaling pathway; Rett syndrome causing genes; Thermogenesis		1.48356e-06	1.08246e-06	1.44392e-06	1.0127e-06	6.56652e-09	1.8026e-06	-0.506926	0.500376
P62829	RPL23	60S ribosomal protein L23 OS=Homo sapiens OX=9606 GN=RPL23 PE=1 SV=1	66	9	140	14.9	10.51	High	cell cycle OR cell proliferation;cell organization and biogenesis;protein metabolism;other metabolic processes;transport;other biological processes	cytosol;translational apparatus;nucleus;other cell component	enzyme regulator activity;nucleic acid binding activity;other molecular function	Pf00238	9349	ENSG00000125691	hsa:9349; P23131; P24048; P62829; Q29246; Q3SWV7; Q6P5S1	Regulation of expression of SLITs and ROBOs; Major pathway of rRNA processing in the nucleolus and cytosol; SRP-dependent cotranslational protein targeting to membrane; L13a-mediated translational silencing of Ceruloplasmin expression; Formation of a pool of free 40S subunits; GTP hydrolysis and joining of the 60S ribosomal subunit; Nonsense Mediated Decay (NMD) enhanced by the Exon Junction Complex (EJC); Viral mRNA Translation; Response of EIF2AK4 (GCN2) to amino acid deficiency; Peptide chain elongation; Selenocysteine synthesis; Eukaryotic Translation Termination; Nonsense Mediated Decay (NMD) independent of the Exon Junction Complex (EJC)	Cytoplasmic ribosomal proteins		0.00238673	0.00224653	0.00252551	0.00233499	0.00221443	0.00239518	-0.0438202	0.500434
Q9Y371	SH3GLB1	Endophilin-B1 OS=Homo sapiens OX=9606 GN=SH3GLB1 PE=1 SV=1	36	11	365	40.8	6.04	High	cell organization and biogenesis;other metabolic processes;stress response;other biological processes	other membranes;cytosol;mitochondrion;ER/Golgi;other cytoplasmic organelle;other cell component	other molecular function	Pf03114, Pf14604	51100	ENSG00000097033	B4E182; hsa:51100; Q5H8U5; Q9H3Z0; Q9NR47; Q9NYA9; Q9Y371		Nanoparticle triggered autophagic cell death		7.12701e-05	7.93383e-05	8.6007e-05	8.04449e-05	7.37194e-05	7.11804e-05	-0.0704107	0.500512
P10412	H1-4	Histone H1.4 OS=Homo sapiens OX=9606 GN=H1-4 PE=1 SV=2	26	8	219	21.9	11.03	High	cell organization and biogenesis;protein metabolism;other metabolic processes;other biological processes	nucleus;other cell component	nucleic acid binding activity	Pf00538	3008	ENSG00000168298	hsa:3008; P10412; Q4VB25	Formation of Senescence-Associated Heterochromatin Foci (SAHF); Apoptosis induced DNA fragmentation	Pathways affected in adenoid cystic carcinoma		0.00770102	0.00679225	0.00842773	0.00651333	0.00705971	0.00794729	-0.0909702	0.500545
Q7Z3B4	NUP54	Nucleoporin p54 OS=Homo sapiens OX=9606 GN=NUP54 PE=1 SV=2	51	21	507	55.4	7.02	High	cell organization and biogenesis;transport;other biological processes	other membranes;nucleus	other molecular function	Pf13874, Pf18437	53371	ENSG00000138750	B2RCK7; B4DT35; hsa:53371; Q7Z3B4; Q96EA7; Q9NVL5; Q9P0I1	HCMV Early Events; SUMOylation of DNA damage response and repair proteins; SUMOylation of chromatin organization proteins; SUMOylation of RNA binding proteins; SUMOylation of DNA replication proteins; Regulation of HSF1-mediated heat shock response; ISG15 antiviral mechanism; HCMV Late Events; Transport of the SLBP independent Mature mRNA; Transport of the SLBP Dependant Mature mRNA; Transport of Mature mRNA Derived from an Intronless Transcript; Transport of Mature mRNA derived from an Intron-Containing Transcript; Rev-mediated nuclear export of HIV RNA; Transport of Ribonucleoproteins into the Host Nucleus; NS1 Mediated Effects on Host Pathways; Viral Messenger RNA Synthesis; NEP/NS2 Interacts with the Cellular Export Machinery; Regulation of Glucokinase by Glucokinase Regulatory Protein; Nuclear import of Rev protein; Vpr-mediated nuclear import of PICs; snRNP Assembly; SUMOylation of ubiquitinylation proteins; Nuclear Pore Complex (NPC) Disassembly; SUMOylation of SUMOylation proteins; Transcriptional regulation by small RNAs; Defective TPR may confer susceptibility towards thyroid papillary carcinoma (TPC); tRNA processing in the nucleus; Postmitotic nuclear pore complex (NPC) reformation			0.000208232	0.000207665	0.000216953	0.000241911	0.000238158	0.000190263	0.0830124	0.500653
Q7KZI7	MARK2	Serine/threonine-protein kinase MARK2 OS=Homo sapiens OX=9606 GN=MARK2 PE=1 SV=2	28	15	788	87.9	9.72	High	cell-cell signaling;cell organization and biogenesis;protein metabolism;other metabolic processes;developmental processes;signal transduction;other biological processes	plasma membrane;other membranes;cytoskeleton;mitochondrion;nucleus;other cell component	enzyme regulator activity;cytoskeletal activity;kinase activity;other molecular function	Pf00069, Pf00627, Pf02149	2011	ENSG00000072518	hsa:2011; Q15449; Q15524; Q5XGA3; Q68A18; Q7KZI7; Q96HB3; Q96RG0		Microtubule cytoskeleton regulation; Complement system in neuronal development and plasticity		6.45378e-05	6.38235e-05	6.07267e-05	6.45926e-05	5.91322e-05	6.09584e-05	-0.0340045	0.50073
Q86U44	METTL3	N6-adenosine-methyltransferase catalytic subunit OS=Homo sapiens OX=9606 GN=METTL3 PE=1 SV=2	4	2	580	64.4	6.42	High	cell organization and biogenesis;RNA metabolism OR transcription;other metabolic processes;stress response;developmental processes;other biological processes	nucleus;other cell component	nucleic acid binding activity;other molecular function	Pf05063	56339	ENSG00000165819	hsa:56339; O14736; Q86U44; Q86V05; Q9HB32	Processing of Capped Intron-Containing Pre-mRNA	mRNA processing		0.00131697	0.00142188	0.00134061	0.00155567	0.0015064	0.0012435	0.0778283	0.500844
P08621	SNRNP70	U1 small nuclear ribonucleoprotein 70 kDa OS=Homo sapiens OX=9606 GN=SNRNP70 PE=1 SV=2	44	14	437	51.5	9.94	High	RNA metabolism OR transcription;other metabolic processes;other biological processes	nucleus	nucleic acid binding activity	Pf00076, Pf12220	6625	ENSG00000104852	B3KUA3; hsa:6625; P08621; P78493; P78494; Q15364; Q15686; Q15687; Q15689; Q99377; Q9UE45; Q9UE46; Q9UE47; Q9UE48; Q9UFQ6	mRNA Splicing - Major Pathway	mRNA processing		8.24278e-05	9.14555e-05	7.62448e-05	7.27798e-05	7.76159e-05	8.64957e-05	-0.0784411	0.500863
Q8NE62	CHDH	Choline dehydrogenase, mitochondrial OS=Homo sapiens OX=9606 GN=CHDH PE=1 SV=2	12	3	594	65.3	8.28	High	other metabolic processes	other membranes;mitochondrion	other molecular function	Pf00732, Pf05199	55349	ENSG00000016391	hsa:55349; Q8NE62; Q9NY17	Choline catabolism	Methionine de novo and salvage pathway; One-carbon metabolism and related pathways		1.59463e-06	2.33493e-06	8.04147e-09	1.86049e-06	2.04879e-06	1.57614e-06	0.478286	0.501969
P62136	PPP1CA	Serine/threonine-protein phosphatase PP1-alpha catalytic subunit OS=Homo sapiens OX=9606 GN=PPP1CA PE=1 SV=1	64	16	330	37.5	6.33	High	cell adhesion;cell-cell signaling;cell cycle OR cell proliferation;cell organization and biogenesis;protein metabolism;other metabolic processes;stress response;developmental processes;signal transduction;other biological processes	plasma membrane;other membranes;cytosol;nucleus;other cell component	other molecular function	Pf00149, Pf16891	5499	ENSG00000172531	A6NNR3; B2R908; hsa:5499; P08129; P20653; P22802; P62136; Q07161	Circadian Clock; Triglyceride catabolism; Downregulation of TGF-beta receptor signaling; DARPP-32 events	Sphingolipid pathway; Nicotine effect on dopaminergic neurons; Common pathways underlying drug addiction; Focal adhesion; VEGFA-VEGFR2 signaling pathway; Hippo-Merlin signaling dysregulation; Fragile X syndrome; Netrin-UNC5B signaling pathway; Neuroinflammation and glutamatergic signaling		0.000129866	0.000122057	0.000124098	0.00013179	0.000125581	0.000125554	0.0262495	0.502405
Q9NWT1	PAK1IP1	p21-activated protein kinase-interacting protein 1 OS=Homo sapiens OX=9606 GN=PAK1IP1 PE=1 SV=2	53	17	392	43.9	8.91	High	cell cycle OR cell proliferation;other biological processes	nucleus		Pf00400	55003	ENSG00000111845; ENSG00000285226	hsa:55003; Q5T4J2; Q96QJ8; Q96T87; Q9NWT1				0.000207745	0.000204473	0.000233642	0.000196458	0.000194163	0.000225226	-0.0686496	0.502811
Q96HW7	INTS4	Integrator complex subunit 4 OS=Homo sapiens OX=9606 GN=INTS4 PE=1 SV=2	30	19	963	108.1	6.44	High	RNA metabolism OR transcription;other metabolic processes	nucleus		Pf13646, Pf20168	92105	ENSG00000149262	hsa:92105; Q2YD62; Q6PJG4; Q7Z4E7; Q96G32; Q96GA1; Q96HW7; Q9BRC0	RNA polymerase II transcribes snRNA genes			3.44622e-05	3.26356e-05	2.74738e-05	3.7434e-05	3.03764e-05	3.32224e-05	0.0953463	0.502982
Q7L4I2	RSRC2	Arginine/serine-rich coiled-coil protein 2 OS=Homo sapiens OX=9606 GN=RSRC2 PE=1 SV=1	24	8	434	50.5	11.33	High				Pf15477	65117	ENSG00000111011	hsa:65117; Q6N040; Q6NW16; Q7L4I2; Q9H864				3.94851e-05	4.00517e-05	4.33587e-05	3.44475e-05	4.06517e-05	4.20115e-05	-0.0695584	0.502993
Q9Y580	RBM7	RNA-binding protein 7 OS=Homo sapiens OX=9606 GN=RBM7 PE=1 SV=1	59	9	266	30.5	9.57	High	cell cycle OR cell proliferation;RNA metabolism OR transcription;other metabolic processes;other biological processes	nucleus	nucleic acid binding activity;other molecular function	Pf00076	10179	ENSG00000076053	B2R6K8; hsa:10179; Q9NUT4; Q9Y580				4.66419e-05	5.1824e-05	4.41809e-05	5.01667e-05	4.81692e-05	4.94392e-05	0.0509568	0.503294
Q53EL6	PDCD4	Programmed cell death protein 4 OS=Homo sapiens OX=9606 GN=PDCD4 PE=1 SV=2	51	16	469	51.7	5.21	High	developmental processes;signal transduction;other biological processes	cytosol;nucleus;other cell component	nucleic acid binding activity	Pf02847	27250	ENSG00000150593	B2RCV4; B5ME91; hsa:27250; O15501; Q53EL6; Q5VZS6; Q6PJI5; Q8TAR5; Q99834	Gene and protein expression by JAK-STAT signaling after Interleukin-12 stimulation	Translation inhibitors in chronically activated PDGFRA cells; Interferon type I signaling pathways		0.00017042	0.000184594	0.000197396	0.000209018	0.00020328	0.000171188	0.0789588	0.503729
P11172	UMPS	Uridine 5'-monophosphate synthase OS=Homo sapiens OX=9606 GN=UMPS PE=1 SV=1	43	15	480	52.2	7.24	High	other metabolic processes;transport;other biological processes	cytosol;nucleus;other cell component	other molecular function	Pf00156, Pf00215	7372	ENSG00000114491	B5LY68; B5LY72; hsa:7372; O00758; O00759; O00760; P11172; Q16862; Q9H3Q2; Q9UG49	Pyrimidine biosynthesis	Fluoropyrimidine activity; Pyrimidine metabolism		0.000175545	0.000173788	0.000167591	0.000233701	0.000185042	0.000151129	0.140684	0.504303
Q5VYS8	TUT7	Terminal uridylyltransferase 7 OS=Homo sapiens OX=9606 GN=TUT7 PE=1 SV=1	24	24	1495	171.1	6.83	High	RNA metabolism OR transcription;other metabolic processes;other biological processes	cytosol;nucleus;other cell component	nucleic acid binding activity;other molecular function	Pf00098, Pf03828, Pf16631, Pf19088	79670	ENSG00000083223	hsa:79670; Q5H9T0; Q5VYS5; Q5VYS7; Q5VYS8; Q658Z9; Q659A2; Q6MZJ3; Q8N5F0; Q96N57; Q96NE8; Q9C0F2; Q9H8M6	Deadenylation of mRNA			8.03427e-05	7.50843e-05	6.37482e-05	6.34844e-05	6.19722e-05	7.81162e-05	-0.10654	0.504725
O14641	DVL2	Segment polarity protein dishevelled homolog DVL-2 OS=Homo sapiens OX=9606 GN=DVL2 PE=1 SV=1	38	13	736	78.9	6.02	High	cell-cell signaling;cell cycle OR cell proliferation;developmental processes;signal transduction;other biological processes	plasma membrane;other membranes;cytosol;nucleus;other cell component	signal transduction activity or receptor binding;other molecular function	Pf00595, Pf00610, Pf00778, Pf02377, Pf12316	1856	ENSG00000004975	D3DTN3; hsa:1856; O14641; Q53XM0	RHO GTPases Activate Formins; Asymmetric localization of PCP proteins; Degradation of DVL; Cargo recognition for clathrin-mediated endocytosis; WNT mediated activation of DVL; Disassembly of the destruction complex and recruitment of AXIN to the membrane; Negative regulation of TCF-dependent signaling by DVL-interacting proteins; WNT5:FZD7-mediated leishmania damping; Signaling by Hippo; WNT5A-dependent internalization of FZD4	Alzheimer's disease and miRNA effects; Neural crest differentiation; Notch signaling; Wnt signaling pathway; Regulation of Wnt / B-catenin signaling by small molecule compounds; Embryonic stem cell pluripotency pathways; Wnt signaling pathway and pluripotency; Wnt signaling in kidney disease; Type 2 papillary renal cell carcinoma; lncRNA in canonical Wnt signaling and colorectal cancer; Breast cancer pathway; Wnt signaling; ncRNAs involved in Wnt signaling in hepatocellular carcinoma; Malignant pleural mesothelioma; Alzheimer's disease; DNA damage response (only ATM dependent)		8.22965e-05	6.86504e-05	7.10542e-05	7.10505e-05	7.34256e-05	6.75673e-05	-0.0662077	0.504945
Q9P0W2	HMG20B	SWI/SNF-related matrix-associated actin-dependent regulator of chromatin subfamily E member 1-related OS=Homo sapiens OX=9606 GN=HMG20B PE=1 SV=1	12	3	317	35.8	9.35	High	cell cycle OR cell proliferation;cell organization and biogenesis;other biological processes	nucleus;other cell component	nucleic acid binding activity	Pf00505	10362	ENSG00000064961	A6NMS5; D6W616; hsa:10362; Q6IBP8; Q8NBD5; Q9HD21; Q9P0W2; Q9Y491; Q9Y4A2	Potential therapeutics for SARS; HDACs deacetylate histones; Factors involved in megakaryocyte development and platelet production			5.02442e-06	4.03795e-06	6.32064e-06	5.33562e-06	5.41769e-06	6.20014e-06	0.140241	0.505284
P42224	STAT1	Signal transducer and activator of transcription 1-alpha/beta OS=Homo sapiens OX=9606 GN=STAT1 PE=1 SV=2	25	15	750	87.3	6.05	High	cell cycle OR cell proliferation;stress response;developmental processes;signal transduction;other biological processes	cytosol;nucleus;other cell component	signal transduction activity or receptor binding;nucleic acid binding activity;other molecular function	Pf00017, Pf01017, Pf02864, Pf02865, Pf12162	6772	ENSG00000115415	A8K989; B2RCA0; D2KFR8; D3DPI7; hsa:6772; P42224; Q53S88; Q53XW4; Q68D00; Q9UDL5	Regulation of RUNX2 expression and activity; Signaling by SCF-KIT; Interleukin-4 and Interleukin-13 signaling; ISG15 antiviral mechanism; Signaling by phosphorylated juxtamembrane, extracellular and kinase domain KIT mutants; Growth hormone receptor signaling; Signaling by CSF3 (G-CSF); Inactivation of CSF3 (G-CSF) signaling; Downstream signal transduction; Signaling by PDGFRA transmembrane, juxtamembrane and kinase domain mutants; Signaling by PDGFRA extracellular domain mutants; Interleukin-6 signaling; Signaling by cytosolic FGFR1 fusion mutants; NOTCH3 Intracellular Domain Regulates Transcription; Interleukin-20 family signaling; Interleukin-35 Signalling; Interleukin-27 signaling; Interleukin-9 signaling; Interleukin-21 signaling	IL-5 signaling pathway; RANKL/RANK signaling pathway; Thyroid stimulating hormone (TSH) signaling pathway; Leptin signaling pathway; Prolactin signaling pathway; IL-7 signaling pathway; Type III interferon signaling; IL-9 signaling pathway; Thymic stromal lymphopoietin (TSLP) signaling pathway; AGE/RAGE pathway; Allograft rejection; Interleukin-11 signaling pathway; Adipogenesis; Oncostatin M signaling pathway; Brain-derived neurotrophic factor (BDNF) signaling pathway; Endoderm differentiation; Kit receptor signaling pathway; IL6 signaling pathway; VEGFA-VEGFR2 signaling pathway; Chemokine signaling pathway; IL-4 signaling pathway; p38 MAPK signaling pathway; Immune response to tuberculosis; Ebola virus infection in host; Pancreatic adenocarcinoma pathway; Acute viral myocarditis; Non-genomic actions of 1,25 dihydroxyvitamin D3; EGF/EGFR signaling pathway; IL-10 anti-inflammatory signaling pathway ; Overview of interferons-mediated signaling pathway; Measles virus infection; Hepatitis B infection; Endochondral ossification; FGFR3 signaling in chondrocyte proliferation and terminal differentiation; Osteoblast differentiation and related diseases; Endochondral ossification with skeletal dysplasias; TGF-beta receptor signaling in skeletal dysplasias; Type I interferon induction and signaling during SARS-CoV-2 infection; Host-pathogen interaction of human coronaviruses - interferon induction; IL-2 signaling pathway; SARS coronavirus and innate immunity; SARS-CoV-2 innate immunity evasion and cell-specific immune response; Neuroinflammation and glutamatergic signaling; Malignant pleural mesothelioma; CCL18 signaling pathway; Th17 cell differentiation pathway; Inflammatory bowel disease signaling; TGF-beta receptor signaling; EPO receptor signaling; Interferon type I signaling pathways; Type II interferon signaling; Toll-like receptor signaling pathway		4.69855e-05	4.8537e-05	4.19458e-05	5.02973e-05	3.65652e-05	4.06871e-05	-0.108041	0.505808
P35606	COPB2	Coatomer subunit beta' OS=Homo sapiens OX=9606 GN=COPB2 PE=1 SV=2	52	34	906	102.4	5.27	High	transport	other membranes;cytosol;ER/Golgi	other molecular function	Pf00400, Pf04053	9276	ENSG00000184432	B4DZI8; hsa:9276; P35606	COPI-mediated anterograde transport; COPI-dependent Golgi-to-ER retrograde traffic		HexNAc [S731(100)]	0.000290336	0.000319897	0.000262692	0.00031035	0.000290097	0.000311749	0.0634872	0.505952
P17812	CTPS1	CTP synthase 1 OS=Homo sapiens OX=9606 GN=CTPS1 PE=1 SV=2	52	24	591	66.6	6.46	High	cell cycle OR cell proliferation;other metabolic processes;other biological processes	cytosol;other cell component	other molecular function	Pf00117, Pf06418	1503	ENSG00000171793	B4DR64; D3DPW1; hsa:1503; P17812; Q5VW67; Q96GK6	Interconversion of nucleotide di- and triphosphates	Pyrimidine metabolism		0.00022198	0.000195572	0.000211237	0.000211977	0.000190547	0.000204594	-0.0505991	0.506604
Q86XL3	ANKLE2	Ankyrin repeat and LEM domain-containing protein 2 OS=Homo sapiens OX=9606 GN=ANKLE2 PE=1 SV=4	20	12	938	104.1	7.09	High	cell cycle OR cell proliferation;cell organization and biogenesis;developmental processes;other biological processes	other membranes;ER/Golgi	enzyme regulator activity;other molecular function	Pf01693, Pf03020	23141	ENSG00000176915	A8KAG3; B3KN97; B3KSF8; hsa:23141; O75176; Q6P6A5; Q86XL3; Q8TAZ9; Q96DH4	RAC2 GTPase cycle; RHOG GTPase cycle; Initiation of Nuclear Envelope (NE) Reformation			7.75955e-06	6.65155e-06	6.81629e-06	8.12696e-06	6.80908e-06	2.51809e-06	-0.282359	0.507036
O95229	ZWINT	ZW10 interactor OS=Homo sapiens OX=9606 GN=ZWINT PE=1 SV=2	29	5	277	31.3	5.15	High	cell cycle OR cell proliferation;cell organization and biogenesis;signal transduction;other biological processes	cytosol;nucleus;other cell component	other molecular function	Pf15556	11130	ENSG00000122952	A6NNV6; hsa:11130; O95229; Q0D2I3; Q9BWD0	Separation of Sister Chromatids; Resolution of Sister Chromatid Cohesion; RHO GTPases Activate Formins; EML4 and NUDC in mitotic spindle formation; Amplification of signal from unattached kinetochores via a MAD2 inhibitory signal			9.57426e-07	7.88106e-09	9.38753e-07	6.52984e-09	1.88613e-06	1.4213e-06	0.799477	0.507411
Q5SSJ5	HP1BP3	Heterochromatin protein 1-binding protein 3 OS=Homo sapiens OX=9606 GN=HP1BP3 PE=1 SV=1	47	23	553	61.2	9.67	High	cell organization and biogenesis;stress response;other biological processes	nucleus;other cell component	nucleic acid binding activity;other molecular function	Pf00538	50809	ENSG00000127483	A6NI71; A8K5D7; B3KMZ8; B4E210; hsa:50809; Q05BI0; Q5SSJ5; Q5SSJ6; Q5SWC6; Q6PIM9; Q8NDF0; Q9UHY0				0.0012012	0.0011489	0.0012652	0.00106006	0.00113287	0.00126965	-0.0622707	0.507548
Q16629	SRSF7	Serine/arginine-rich splicing factor 7 OS=Homo sapiens OX=9606 GN=SRSF7 PE=1 SV=1	34	8	238	27.4	11.82	High	RNA metabolism OR transcription;other metabolic processes;transport;other biological processes	nucleus;other cell component	other molecular function	Pf00076	6432	ENSG00000115875	B4DLU6; G5E9M3; hsa:6432; Q16629; Q564D3	mRNA Splicing - Major Pathway; Transport of Mature mRNA derived from an Intron-Containing Transcript; mRNA 3'-end processing; RNA Polymerase II Transcription Termination; mRNA Splicing - Minor Pathway	mRNA processing		0.000611647	0.000606201	0.000622205	0.000586335	0.000581759	0.000634071	-0.0300158	0.507553
Q8NDT2	RBM15B	Putative RNA-binding protein 15B OS=Homo sapiens OX=9606 GN=RBM15B PE=1 SV=3	42	21	890	97.1	9.85	High	cell organization and biogenesis;RNA metabolism OR transcription;other metabolic processes;transport;other biological processes	nucleus;other cell component	nucleic acid binding activity	Pf00076, Pf07744	29890	ENSG00000259956	A4QPG7; hsa:29890; Q6QE19; Q8NDT2; Q9BV96				1.79555e-05	1.49727e-05	1.69747e-05	1.78532e-05	1.756e-05	1.6579e-05	0.0591707	0.50774
Q9NYL2	MAP3K20	Mitogen-activated protein kinase kinase kinase 20 OS=Homo sapiens OX=9606 GN=MAP3K20 PE=1 SV=3	5	2	800	91.1	7.87	High	cell cycle OR cell proliferation;cell organization and biogenesis;protein metabolism;other metabolic processes;stress response;developmental processes;signal transduction;other biological processes	cytosol;nucleus;other cell component	kinase activity;other molecular function	Pf00536, Pf07714	51776	ENSG00000091436	B3KPG2; hsa:51776; Q53SX1; Q580W8; Q59GY5; Q86YW8; Q9HCC4; Q9HCC5; Q9HDD2; Q9NYE9; Q9NYL2		MAPK signaling pathway		3.9391e-07	7.88106e-09	5.23239e-07	4.45558e-07	6.56652e-09	1.01355e-08	-1.0008	0.508296
Q6PID6	TTC33	Tetratricopeptide repeat protein 33 OS=Homo sapiens OX=9606 GN=TTC33 PE=1 SV=2	20	4	262	29.4	5.44	High					23548	ENSG00000113638	B2R6G0; hsa:23548; O95105; Q6PID6				1.3868e-06	3.46971e-06	1.30553e-06	8.52019e-07	1.49989e-06	2.08788e-06	-0.472915	0.509219
Q96DI7	SNRNP40	U5 small nuclear ribonucleoprotein 40 kDa protein OS=Homo sapiens OX=9606 GN=SNRNP40 PE=1 SV=1	63	16	357	39.3	8.1	High	RNA metabolism OR transcription;other metabolic processes	cytosol;nucleus;other cell component		Pf00400	9410	ENSG00000060688	B4DQJ1; hsa:9410; O75938; O95320; Q96DI7	mRNA Splicing - Major Pathway; mRNA Splicing - Minor Pathway	mRNA processing		0.000401555	0.000416358	0.000360665	0.000370943	0.00039195	0.000377086	-0.0480394	0.509434
Q9UJY5	GGA1	ADP-ribosylation factor-binding protein GGA1 OS=Homo sapiens OX=9606 GN=GGA1 PE=1 SV=1	15	6	639	70.3	5.29	High	transport;other biological processes	other membranes;cytosol;ER/Golgi;nucleus;other cytoplasmic organelle;other cell component	other molecular function	Pf00790, Pf02883, Pf03127, Pf18308	26088	ENSG00000100083	A8K3D3; B0QYR7; hsa:26088; Q5R3N1; Q5TG07; Q6IC75; Q86YA9; Q8NCS6; Q9BW94; Q9UG00; Q9UGW0; Q9UGW1; Q9UJY5	Amyloid fiber formation; TBC/RABGAPs			4.38745e-05	3.73758e-05	3.14822e-05	5.17159e-05	5.38413e-05	2.72458e-05	0.236384	0.509685
Q92572	AP3S1	AP-3 complex subunit sigma-1 OS=Homo sapiens OX=9606 GN=AP3S1 PE=1 SV=1	37	6	193	21.7	5.39	High	transport;signal transduction	other membranes;ER/Golgi;other cell component		Pf01217	1176	ENSG00000177879	hsa:1176; O00647; O00676; O00721; O00727; Q53XL4; Q6ICQ2; Q92572	Golgi Associated Vesicle Biogenesis			0.000109285	0.000107625	0.000102488	0.000109194	0.000114956	0.000103618	0.0373173	0.509818
P62308	SNRPG	Small nuclear ribonucleoprotein G OS=Homo sapiens OX=9606 GN=SNRPG PE=1 SV=1	58	3	76	8.5	8.88	High	cell organization and biogenesis;RNA metabolism OR transcription;other metabolic processes	cytosol;nucleus;other cell component	other molecular function	Pf01423	6637	ENSG00000143977	D6W5G6; hsa:6637; P62308; Q15357; Q6IB86	snRNP Assembly; RNA Polymerase II Transcription Termination; mRNA Splicing - Major Pathway; mRNA Splicing - Minor Pathway; SLBP independent Processing of Histone Pre-mRNAs; SLBP Dependent Processing of Replication-Dependent Histone Pre-mRNAs	mRNA processing		6.27263e-05	8.63438e-05	7.99244e-05	9.69075e-05	8.62384e-05	6.91137e-05	0.139597	0.510022
Q9NVH6	TMLHE	Trimethyllysine dioxygenase, mitochondrial OS=Homo sapiens OX=9606 GN=TMLHE PE=1 SV=1	4	2	421	49.5	7.72	High	other metabolic processes;other biological processes	mitochondrion	other molecular function	Pf02668, Pf06155	55217	ENSG00000185973	A8K6M9; B4E3R3; hsa:55217; Q5TZB5; Q6IA90; Q8TBT0; Q9NVH6	Carnitine synthesis			2.40043e-06	2.69649e-06	5.87087e-06	2.34774e-06	2.17204e-06	3.79542e-06	-0.39945	0.510058
Q9NR12	PDLIM7	PDZ and LIM domain protein 7 OS=Homo sapiens OX=9606 GN=PDLIM7 PE=1 SV=1	37	10	457	49.8	8.41	High	cell organization and biogenesis;transport;developmental processes;other biological processes	cytosol;cytoskeleton;nucleus;other cell component	cytoskeletal activity;other molecular function	Pf00412, Pf00595	9260	ENSG00000196923	hsa:9260; Q14250; Q5XG82; Q6NVZ5; Q96C91; Q9BXB8; Q9BXB9; Q9NR12	RET signaling	Ebstein-Barr virus LMP1 signaling; GDNF signaling		7.70524e-05	8.19008e-05	6.22125e-05	6.33339e-05	8.09137e-05	5.66614e-05	-0.138586	0.510092
Q8TB37	NUBPL	Iron-sulfur protein NUBPL OS=Homo sapiens OX=9606 GN=NUBPL PE=1 SV=3	31	6	319	34.1	9.04	High	cell organization and biogenesis;other metabolic processes	plasma membrane;other membranes;mitochondrion	other molecular function	Pf10609	80224	ENSG00000151413	B4DHZ1; hsa:80224; Q86TZ4; Q8TB37; Q9H9M2	Complex I biogenesis	Epithelial to mesenchymal transition in colorectal cancer		1.72074e-05	2.18505e-05	2.32381e-05	1.77879e-05	1.9717e-05	2.04765e-05	-0.103548	0.510133
Q8WVY7	UBLCP1	Ubiquitin-like domain-containing CTD phosphatase 1 OS=Homo sapiens OX=9606 GN=UBLCP1 PE=1 SV=2	8	2	318	36.8	6.46	High	protein metabolism;other metabolic processes	nucleus	other molecular function	Pf00240, Pf03031	134510	ENSG00000164332	D3DQJ7; hsa:134510; Q8WVY7; Q96DK5				7.24837e-06	4.22626e-06	7.14096e-06	7.6809e-06	6.49143e-06	6.72706e-06	0.16695	0.510337
Q9BTZ2	DHRS4	Dehydrogenase/reductase SDR family member 4 OS=Homo sapiens OX=9606 GN=DHRS4 PE=1 SV=3	43	8	278	29.5	8.56	High	other metabolic processes;other biological processes	other membranes;cytosol;mitochondrion;ER/Golgi;nucleus;other cytoplasmic organelle	other molecular function	Pf13561	10901	ENSG00000157326; ENSG00000284807	B2RB10; B7WNS9; D3YTB8; E2QRL8; hsa:10901; O95162; Q20CR0; Q2LC19; Q2LE81; Q58IU4; Q6E0Y1; Q6UWU3; Q71UQ6; Q8TD03; Q9BTZ2; Q9H3N5; Q9NV08	Peroxisomal protein import; RA biosynthesis pathway			2.59633e-05	2.57e-05	2.80964e-05	3.40004e-05	2.88173e-05	2.36282e-05	0.116139	0.510493
P29144	TPP2	Tripeptidyl-peptidase 2 OS=Homo sapiens OX=9606 GN=TPP2 PE=1 SV=4	32	26	1249	138.3	6.32	High	protein metabolism;other metabolic processes;other biological processes	cytosol;nucleus;other cell component	other molecular function	Pf00082, Pf12580	7174	ENSG00000134900	hsa:7174; P29144; Q5VZU8	Antigen processing: Ubiquitination & Proteasome degradation			2.97691e-05	3.0029e-05	3.53481e-05	3.20184e-05	3.14953e-05	3.71986e-05	0.0820233	0.510669
Q15398	DLGAP5	Disks large-associated protein 5 OS=Homo sapiens OX=9606 GN=DLGAP5 PE=1 SV=2	5	2	846	95.1	9	High	cell cycle OR cell proliferation;cell organization and biogenesis;other biological processes	cytosol;cytoskeleton;mitochondrion;nucleus;other cell component	cytoskeletal activity	Pf03359	9787	ENSG00000126787	A8MTM6; B4DRM8; hsa:9787; Q15398; Q86T11; Q8NG58	NOTCH3 Intracellular Domain Regulates Transcription	Complement system in neuronal development and plasticity		1.6732e-06	1.06258e-06	8.04147e-09	1.31473e-06	6.56652e-09	1.01355e-08	-1.04321	0.510697
Q9UPT5	EXOC7	Exocyst complex component 7 OS=Homo sapiens OX=9606 GN=EXOC7 PE=1 SV=3	25	15	735	83.3	6.79	High	transport;other biological processes	plasma membrane;other membranes;cytosol;cytoskeleton;other cell component		Pf03081	23265	ENSG00000182473	B5MC69; B8XXP2; hsa:23265; Q8ND93; Q8WV91; Q96FF0; Q9H8C3; Q9H9X3; Q9HA32; Q9UPT5	Translocation of SLC2A4 (GLUT4) to the plasma membrane; Insulin processing; VxPx cargo-targeting to cilium	Angiopoietin-like protein 8 regulatory pathway; Ciliary landscape		4.96532e-05	5.07613e-05	6.11612e-05	6.64443e-05	7.77997e-05	4.17058e-05	0.202702	0.510787
Q9Y285	FARSA	Phenylalanine--tRNA ligase alpha subunit OS=Homo sapiens OX=9606 GN=FARSA PE=1 SV=3	54	19	508	57.5	7.8	High	cell organization and biogenesis;protein metabolism;RNA metabolism OR transcription;other metabolic processes	cytosol;other cell component	nucleic acid binding activity;other molecular function	Pf01409, Pf18552, Pf18553, Pf18554	2193	ENSG00000179115	B4E363; hsa:2193; Q9NSD8; Q9Y285; Q9Y4W8	Cytosolic tRNA aminoacylation			0.000416095	0.000413408	0.000393783	0.000407903	0.000400875	0.00039807	-0.0195193	0.511636
Q96J01	THOC3	THO complex subunit 3 OS=Homo sapiens OX=9606 GN=THOC3 PE=1 SV=1	50	11	351	38.7	6.09	High	RNA metabolism OR transcription;other metabolic processes;transport;other biological processes	nucleus	nucleic acid binding activity	Pf00400, Pf08662, Pf12894	84321	ENSG00000051596	hsa:84321; Q6NZ53; Q96J01	Transport of Mature mRNA derived from an Intron-Containing Transcript; mRNA 3'-end processing; RNA Polymerase II Transcription Termination			9.34489e-05	8.87192e-05	0.000109117	0.000115306	0.000105595	9.07452e-05	0.0974832	0.511643
P26440	IVD	Isovaleryl-CoA dehydrogenase, mitochondrial OS=Homo sapiens OX=9606 GN=IVD PE=1 SV=2	38	13	426	46.6	8.05	High	other metabolic processes	mitochondrion	other molecular function	Pf00441, Pf02770, Pf02771	3712	ENSG00000128928	B2RCV5; B3KVI7; hsa:3712; J3KR54; P26440; Q53XZ9; Q96AF6	Branched-chain amino acid catabolism	Valproic acid pathway		0.000185316	0.000137218	0.000148763	0.000128499	0.000133155	0.000168263	-0.132578	0.511716
Q96MN5	TCEANC2	Transcription elongation factor A N-terminal and central domain-containing protein 2 OS=Homo sapiens OX=9606 GN=TCEANC2 PE=1 SV=1	14	3	208	24.1	10.05	High	RNA metabolism OR transcription;other metabolic processes	nucleus		Pf08711	127428	ENSG00000116205	hsa:127428; Q5T702; Q8N8N2; Q96MN5				1.12647e-06	9.1709e-07	1.1916e-06	2.42469e-06	8.26419e-07	1.07011e-06	0.417603	0.51229
P68431	H3C1; H3C10; H3C11; H3C12; H3C2; H3C3; H3C4; H3C6; H3C7; H3C8	Histone H3.1 OS=Homo sapiens OX=9606 GN=H3C1 PE=1 SV=2	50	8	136	15.4	11.12	High	cell organization and biogenesis	non-structural extracellular;nucleus;other cell component	nucleic acid binding activity;other molecular function	Pf00125	8350; 8351; 8352; 8353; 8354; 8355; 8356; 8357; 8358; 8968	ENSG00000197153; ENSG00000197409; ENSG00000273983; ENSG00000274750; ENSG00000275379; ENSG00000275714; ENSG00000277775; ENSG00000278828; ENSG00000286522; ENSG00000287080	A0PJT7; A5PLR1; hsa:8350; hsa:8351; hsa:8352; hsa:8353; hsa:8354; hsa:8355; hsa:8356; hsa:8357; hsa:8358; hsa:8968; P02295; P02296; P16106; P68431; Q6ISV8; Q6NWP8; Q6NWP9; Q6NXU4; Q71DJ3; Q93081	RUNX1 regulates transcription of genes involved in differentiation of HSCs; RMTs methylate histone arginines; Transcriptional regulation by small RNAs; Activation of anterior HOX genes in hindbrain development during early embryogenesis; Estrogen-dependent gene expression; PRC2 methylates histones and DNA; HDACs deacetylate histones; Factors involved in megakaryocyte development and platelet production; HDMs demethylate histones; Activated PKN1 stimulates transcription of AR (androgen receptor) regulated genes KLK2 and KLK3; Assembly of the ORC complex at the origin of replication; HATs acetylate histones; PKMTs methylate histone lysines; Amyloid fiber formation; Oxidative Stress Induced Senescence; Pre-NOTCH Transcription and Translation; Senescence-Associated Secretory Phenotype (SASP); Condensation of Prophase Chromosomes; B-WICH complex positively regulates rRNA expression; Formation of the beta-catenin:TCF transactivating complex; NoRC negatively regulates rRNA expression; RUNX1 regulates genes involved in megakaryocyte differentiation and platelet function; RNA Polymerase I Promoter Escape; Meiotic recombination; SIRT1 negatively regulates rRNA expression; Defective pyroptosis; ERCC6 (CSB) and EHMT2 (G9a) positively regulate rRNA expression; DNA methylation; RNA Polymerase I Promoter Opening; Transcriptional regulation of granulopoiesis; HCMV Early Events; Interleukin-7 signaling; HCMV Late Events	Histone modifications; FBXL10 enhancement of MAP/ERK signaling in diffuse large B-cell lymphoma		9.82866e-05	0.000108408	0.00012068	0.00010532	4.34226e-05	0.000454263	0.881225	0.512728
Q92804	TAF15	TATA-binding protein-associated factor 2N OS=Homo sapiens OX=9606 GN=TAF15 PE=1 SV=1	17	5	592	61.8	8.02	High	RNA metabolism OR transcription;other metabolic processes;other biological processes	nucleus;other cell component	nucleic acid binding activity;other molecular function	Pf00076, Pf00641	8148	ENSG00000270647; ENSG00000276833	B2R837; hsa:8148; Q86X94; Q92751; Q92804	RNA Polymerase II Pre-transcription Events; HIV Transcription Initiation; RNA Polymerase II HIV Promoter Escape; RNA Polymerase II Promoter Escape; RNA Polymerase II Transcription Pre-Initiation And Promoter Opening; RNA Polymerase II Transcription Initiation; Regulation of TP53 Activity through Phosphorylation			2.07541e-05	1.98418e-05	1.31823e-05	1.92251e-05	2.16693e-05	1.84301e-05	0.141606	0.512913
P09132	SRP19	Signal recognition particle 19 kDa protein OS=Homo sapiens OX=9606 GN=SRP19 PE=1 SV=3	49	6	144	16.1	9.85	High	cell organization and biogenesis;transport	cytosol;translational apparatus;nucleus;other cell component	nucleic acid binding activity	Pf01922	6728	ENSG00000153037	B2R4E9; D6RCQ5; hsa:6728; P09132; Q05D77; Q96FG6	SRP-dependent cotranslational protein targeting to membrane			0.000350291	0.00040993	0.00038355	0.000413382	0.000368882	0.000409658	0.0594917	0.512917
Q9UDR5	AASS	Alpha-aminoadipic semialdehyde synthase, mitochondrial OS=Homo sapiens OX=9606 GN=AASS PE=1 SV=1	3	2	926	102.1	6.64	High	other metabolic processes;other biological processes	cytosol;mitochondrion;nucleus;other cell component	other molecular function	Pf01262, Pf03435, Pf05222, Pf16653	10157	ENSG00000008311	hsa:10157; O95462; Q9UDR5	Lysine catabolism	Vitamin B6-dependent and responsive disorders		2.80897e-07	7.88106e-09	1.79437e-07	6.52984e-09	2.21922e-07	1.01355e-08	-0.972657	0.513387
P04350	TUBB4A	Tubulin beta-4A chain OS=Homo sapiens OX=9606 GN=TUBB4A PE=1 SV=2	82	39	444	49.6	4.88	High	cell cycle OR cell proliferation;cell organization and biogenesis;other biological processes	cytosol;cytoskeleton;other cell component	cytoskeletal activity;other molecular function	Pf00091, Pf03953	10382	ENSG00000104833	B3KQP4; hsa:10382; P04350; Q969E5	Recycling pathway of L1; COPI-dependent Golgi-to-ER retrograde traffic; Separation of Sister Chromatids; The role of GTSE1 in G2/M progression after G2 checkpoint; Translocation of SLC2A4 (GLUT4) to the plasma membrane; Microtubule-dependent trafficking of connexons from Golgi to the plasma membrane; Gap junction assembly; MHC class II antigen presentation; Resolution of Sister Chromatid Cohesion; HSP90 chaperone cycle for steroid hormone receptors (SHR) in the presence of ligand; Recruitment of NuMA to mitotic centrosomes; RHO GTPases activate IQGAPs; RHO GTPases Activate Formins; COPI-mediated anterograde transport; COPI-independent Golgi-to-ER retrograde traffic; Carboxyterminal post-translational modifications of tubulin; HCMV Early Events; Assembly and cell surface presentation of NMDA receptors; Activation of AMPK downstream of NMDARs; Aggrephagy; EML4 and NUDC in mitotic spindle formation; Sealing of the nuclear envelope (NE) by ESCRT-III; Kinesins; AURKA Activation by TPX2; Intraflagellar transport; Formation of tubulin folding intermediates by CCT/TriC; Post-chaperonin tubulin folding pathway; Regulation of PLK1 Activity at G2/M Transition; Loss of Nlp from mitotic centrosomes; Recruitment of mitotic centrosome proteins and complexes; Anchoring of the basal body to the plasma membrane; Prefoldin mediated transfer of substrate to CCT/TriC; Hedgehog 'off' state	Alzheimer's disease and miRNA effects; Pathogenic Escherichia coli infection; Parkin-ubiquitin proteasomal system pathway; Alzheimer's disease	HexNAc [T107(100)]	0.000409873	0.000451992	0.000415584	0.000434039	0.000383059	0.000417419	-0.0493208	0.513482
P45954	ACADSB	Short/branched chain specific acyl-CoA dehydrogenase, mitochondrial OS=Homo sapiens OX=9606 GN=ACADSB PE=1 SV=1	56	16	432	47.5	6.99	High	other metabolic processes	mitochondrion	other molecular function	Pf00441, Pf02770, Pf02771	36	ENSG00000196177	B4DQ51; hsa:36; P45954; Q5SQN6; Q96CX7	Branched-chain amino acid catabolism	Valproic acid pathway		0.00015709	0.000159616	0.000169503	0.000174007	0.000150594	0.000137064	-0.0747272	0.513924
P37802	TAGLN2	Transgelin-2 OS=Homo sapiens OX=9606 GN=TAGLN2 PE=1 SV=3	33	5	199	22.4	8.25	High	other biological processes	non-structural extracellular;cytosol;cytoskeleton		Pf00307, Pf00402	8407	ENSG00000158710	E9KL39; hsa:8407; P37802; Q5JRQ6; Q5JRQ7; Q6FGI1; Q9BUH5; Q9H4P0	Platelet degranulation			1.96156e-05	8.83722e-06	9.50506e-06	1.0323e-05	8.71758e-06	1.1266e-05	-0.324768	0.513927
Q15434	RBMS2	RNA-binding motif, single-stranded-interacting protein 2 OS=Homo sapiens OX=9606 GN=RBMS2 PE=1 SV=1	12	3	407	43.9	9.07	High	RNA metabolism OR transcription;other metabolic processes	cytosol;nucleus;other cell component	nucleic acid binding activity	Pf00076	5939	ENSG00000076067	hsa:5939; Q15434				1.78123e-05	1.29726e-05	1.24814e-05	1.25863e-05	1.45905e-05	1.2089e-05	-0.139975	0.514091
Q06481	APLP2	Amyloid beta precursor like protein 2 OS=Homo sapiens OX=9606 GN=APLP2 PE=1 SV=2	7	4	763	86.9	4.79	High	signal transduction;other biological processes	plasma membrane;other membranes;ER/Golgi;nucleus	enzyme regulator activity;nucleic acid binding activity;other molecular function	Pf00014, Pf02177, Pf10515, Pf12924, Pf12925	334	ENSG00000084234	B3KXX9; H7BXI4; hsa:334; Q06481; Q13861; Q14594; Q14662; Q71U10; Q7M4L3; Q9BT36	Platelet degranulation ; Regulation of Insulin-like Growth Factor (IGF) transport and uptake by Insulin-like Growth Factor Binding Proteins (IGFBPs); Post-translational protein phosphorylation	Splicing factor NOVA regulated synaptic proteins		2.80093e-06	3.45587e-06	3.95182e-06	3.32012e-06	3.60678e-06	4.17803e-06	0.121412	0.51419
O43175	PHGDH	D-3-phosphoglycerate dehydrogenase OS=Homo sapiens OX=9606 GN=PHGDH PE=1 SV=4	52	22	533	56.6	6.71	High	cell cycle OR cell proliferation;cell organization and biogenesis;other metabolic processes;developmental processes;other biological processes	cytosol	other molecular function	Pf00389, Pf02826, Pf19304	26227	ENSG00000092621	B2RD08; hsa:26227; O43175; Q5SZU3; Q9BQ01	Serine biosynthesis	Trans-sulfuration and one-carbon metabolism; Clear cell renal cell carcinoma pathways; Neuroinflammation and glutamatergic signaling		0.000737136	0.000710521	0.000694414	0.000805809	0.000819698	0.000641804	0.0819759	0.514662
Q8TEW0	PARD3	Partitioning defective 3 homolog OS=Homo sapiens OX=9606 GN=PARD3 PE=1 SV=2	18	17	1356	151.3	7.68	High	cell adhesion;cell cycle OR cell proliferation;cell organization and biogenesis;transport;developmental processes;signal transduction;other biological processes	plasma membrane;other membranes;cytosol;cytoskeleton;other cell component	other molecular function	Pf00595, Pf12053	56288	ENSG00000148498	F5H5T0; hsa:56288; Q5T2U1; Q5VUA2; Q5VUA3; Q5VWV0; Q5VWV1; Q5VWV3; Q5VWV4; Q5VWV5; Q6IQ47; Q8TCZ9; Q8TEW0; Q8TEW1; Q8TEW2; Q8TEW3; Q96K28; Q96RM6; Q96RM7; Q9BY57; Q9BY58; Q9HC48; Q9NWL4; Q9NYE6	TGF-beta receptor signaling in EMT (epithelial to mesenchymal transition); Tight junction interactions	Chemokine signaling pathway; Cell migration and invasion through p75NTR; Complement system in neuronal development and plasticity		2.13622e-05	2.63168e-05	2.57603e-05	2.3918e-05	2.28562e-05	2.32441e-05	-0.0688224	0.514747
Q16537	PPP2R5E	Serine/threonine-protein phosphatase 2A 56 kDa regulatory subunit epsilon isoform OS=Homo sapiens OX=9606 GN=PPP2R5E PE=1 SV=1	15	5	467	54.7	6.95	High	protein metabolism;other metabolic processes;signal transduction	cytosol;nucleus;other cell component	enzyme regulator activity	Pf01603	5529	ENSG00000154001	A4FU37; B7ZAW5; B7ZKK8; B7ZKK9; hsa:5529; J3KQN6; Q16537; Q52LW4	Separation of Sister Chromatids; Resolution of Sister Chromatid Cohesion; RHO GTPases Activate Formins; EML4 and NUDC in mitotic spindle formation; Amplification of signal from unattached kinetochores via a MAD2 inhibitory signal; RAF activation; Negative regulation of MAPK pathway; PI5P, PP2A and IER3 Regulate PI3K/AKT Signaling; CTLA4 inhibitory signaling; Disassembly of the destruction complex and recruitment of AXIN to the membrane; Beta-catenin phosphorylation cascade; Signaling by GSK3beta mutants; CTNNB1 S33 mutants aren't phosphorylated; CTNNB1 S37 mutants aren't phosphorylated; CTNNB1 S45 mutants aren't phosphorylated; CTNNB1 T41 mutants aren't phosphorylated; APC truncation mutants have impaired AXIN binding; AXIN missense mutants destabilize the destruction complex; Truncations of AMER1 destabilize the destruction complex; Platelet sensitization by LDL	Focal adhesion: PI3K-Akt-mTOR-signaling pathway; Wnt signaling pathway and pluripotency; PI3K-Akt signaling pathway; Glycogen synthesis and degradation; Cohesin complex - Cornelia de Lange syndrome; DNA damage response (only ATM dependent)		4.57524e-06	1.92348e-06	9.62071e-07	6.44831e-06	3.60513e-06	1.32965e-06	0.60949	0.515066
Q13136	PPFIA1	Liprin-alpha-1 OS=Homo sapiens OX=9606 GN=PPFIA1 PE=1 SV=1	16	13	1202	135.7	6.29	High	cell adhesion;cell organization and biogenesis;signal transduction;other biological processes	cytosol;other cell component		Pf00536, Pf07647	8500	ENSG00000131626	A6NLE3; hsa:8500; Q13135; Q13136; Q14567; Q8N4I2	Glutamate Neurotransmitter Release Cycle; Serotonin Neurotransmitter Release Cycle; Norepinephrine Neurotransmitter Release Cycle; Dopamine Neurotransmitter Release Cycle; Acetylcholine Neurotransmitter Release Cycle; Receptor-type tyrosine-protein phosphatases			2.37601e-05	1.86893e-05	2.57719e-05	3.23647e-05	2.65126e-05	1.88499e-05	0.188196	0.515256
Q08AM6	VAC14	Protein VAC14 homolog OS=Homo sapiens OX=9606 GN=VAC14 PE=1 SV=1	18	8	782	87.9	6.13	High	other metabolic processes;signal transduction;other biological processes	other membranes;cytosol;ER/Golgi;other cytoplasmic organelle;other cell component	other molecular function	Pf11916, Pf12755	55697	ENSG00000103043	B3KPJ5; B3KSM8; hsa:55697; Q08AM6; Q13174; Q6IA12; Q7L4Y1; Q9BW96; Q9H6V6	Synthesis of PIPs at the Golgi membrane; Synthesis of PIPs at the early endosome membrane; Synthesis of PIPs at the late endosome membrane			9.44786e-06	7.55931e-06	1.15701e-05	8.6701e-06	6.56103e-06	1.00527e-05	-0.176652	0.5154
P04080	CSTB	Cystatin-B OS=Homo sapiens OX=9606 GN=CSTB PE=1 SV=2	49	3	98	11.1	7.56	High	other biological processes	non-structural extracellular;cytosol;nucleus;other cell component	enzyme regulator activity;other molecular function	Pf00031	1476	ENSG00000160213	hsa:1476; P04080	Neutrophil degranulation			2.10649e-05	9.80589e-06	1.03533e-05	1.19744e-05	9.9338e-06	1.13766e-05	-0.308627	0.515571
Q9ULK4	MED23	Mediator of RNA polymerase II transcription subunit 23 OS=Homo sapiens OX=9606 GN=MED23 PE=1 SV=2	13	12	1368	156.4	7.4	High	RNA metabolism OR transcription;other metabolic processes;other biological processes	nucleus;other cell component	other molecular function	Pf11573	9439	ENSG00000112282	B9TX55; hsa:9439; O95403; Q5JWT3; Q5JWT4; Q6P9H6; Q9H0J2; Q9NTT9; Q9NTU0; Q9ULK4; Q9Y5P7; Q9Y667	PPARA activates gene expression; Transcriptional regulation of white adipocyte differentiation; Generic Transcription Pathway			9.86229e-06	1.43148e-05	8.5511e-06	1.33124e-05	7.18902e-06	6.18061e-06	-0.294665	0.515679
O43502	RAD51C	DNA repair protein RAD51 homolog 3 OS=Homo sapiens OX=9606 GN=RAD51C PE=1 SV=1	26	7	376	42.2	6.74	High	cell cycle OR cell proliferation;cell organization and biogenesis;DNA metabolism;other metabolic processes;stress response;other biological processes	cytosol;mitochondrion;nucleus;other cell component	nucleic acid binding activity;other molecular function	Pf08423	5889	ENSG00000108384	hsa:5889; O43502; O43503; Q3B783	Resolution of D-loop Structures through Holliday Junction Intermediates; Factors involved in megakaryocyte development and platelet production; Presynaptic phase of homologous DNA pairing and strand exchange; Resolution of D-loop Structures through Synthesis-Dependent Strand Annealing (SDSA); Defective HDR through Homologous Recombination (HRR) due to BRCA1 loss-of-function; Defective HDR through Homologous Recombination Repair (HRR) due to PALB2 loss of BRCA1 binding function; Defective HDR through Homologous Recombination Repair (HRR) due to PALB2 loss of BRCA2/RAD51/RAD51C binding function; Meiotic recombination	DNA repair pathways, full network		8.82459e-06	1.13663e-05	8.1708e-06	9.54993e-06	1.09569e-05	1.0113e-05	0.110524	0.515685
Q9BW83	IFT27	Intraflagellar transport protein 27 homolog OS=Homo sapiens OX=9606 GN=IFT27 PE=1 SV=1	42	6	186	20.5	5.41	High	cell organization and biogenesis;transport;developmental processes;signal transduction;other biological processes	other membranes;cytoskeleton;ER/Golgi;other cell component	other molecular function	Pf00071	11020	ENSG00000100360	hsa:11020; O60897; Q9BW83	Intraflagellar transport	Ciliary landscape; Intraflagellar transport proteins binding to dynein; Genes related to primary cilium development (based on CRISPR); Ciliopathies; GDNF/RET signaling axis		3.82173e-05	4.06614e-05	3.87751e-05	3.92215e-05	4.31185e-05	3.86889e-05	0.0408037	0.515756
Q9NQP4	PFDN4	Prefoldin subunit 4 OS=Homo sapiens OX=9606 GN=PFDN4 PE=1 SV=1	20	2	134	15.3	4.53	High	other biological processes	cytosol;mitochondrion;nucleus;other cell component	other molecular function	Pf01920	5203	ENSG00000101132	hsa:5203; Q5TD11; Q92779; Q9NQP4	Prefoldin mediated transfer of substrate to CCT/TriC	Cellular proteostasis		2.83434e-06	4.32412e-06	3.89634e-06	6.49801e-06	6.89369e-06	1.49078e-06	0.428943	0.516299
Q96IR2	ZNF845	Zinc finger protein 845 OS=Homo sapiens OX=9606 GN=ZNF845 PE=1 SV=3	3	2	970	113.1	9.33	High	other biological processes	nucleus	nucleic acid binding activity;other molecular function	Pf00096, Pf01352	91664	ENSG00000213799	hsa:91664; Q96IR2				1.23263e-06	9.30496e-07	1.17163e-06	9.38506e-07	1.09324e-06	2.11128e-06	0.313105	0.516669
Q9H009	NACA2	Nascent polypeptide-associated complex subunit alpha-2 OS=Homo sapiens OX=9606 GN=NACA2 PE=1 SV=1	11	2	215	23.2	4.73	High	transport	translational apparatus;nucleus;other cell component	other molecular function	Pf01849, Pf19026	342538	ENSG00000253506	hsa:342538; Q2VIR9; Q9H009				7.82324e-05	7.72279e-05	5.37433e-05	7.99436e-05	8.98473e-05	6.31943e-05	0.15533	0.516675
Q06587	RING1	E3 ubiquitin-protein ligase RING1 OS=Homo sapiens OX=9606 GN=RING1 PE=1 SV=2	60	13	406	42.4	5.62	High	cell organization and biogenesis;protein metabolism;other metabolic processes;developmental processes;other biological processes	cytosol;nucleus;other cell component	enzyme regulator activity;other molecular function	Pf00097, Pf16207	6015	ENSG00000204227; ENSG00000206287; ENSG00000226788; ENSG00000228520; ENSG00000231115; ENSG00000235107	A8JZZ0; hsa:6015; Q06587; Q5JP96; Q5SQW2; Q86V19	SUMOylation of DNA damage response and repair proteins; SUMOylation of chromatin organization proteins; SUMOylation of RNA binding proteins; Transcriptional Regulation by E2F6; Oxidative Stress Induced Senescence; RUNX1 interacts with co-factors whose precise effect on RUNX1 targets is not known; Regulation of PTEN gene transcription; SUMOylation of transcription cofactors; SUMOylation of DNA methylation proteins	Malignant pleural mesothelioma; Notch signaling pathway		0.000129784	0.000135862	0.000143752	0.000145405	0.000155963	0.000127637	0.067488	0.516739
Q16795	NDUFA9	NADH dehydrogenase [ubiquinone] 1 alpha subcomplex subunit 9, mitochondrial OS=Homo sapiens OX=9606 GN=NDUFA9 PE=1 SV=2	11	3	377	42.5	9.8	High	cell organization and biogenesis;other metabolic processes;transport;other biological processes	other membranes;mitochondrion;nucleus	transporter activity;other molecular function	Pf01370	4704	ENSG00000139180	hsa:4704; Q14076; Q16795; Q2NKX0	Complex I biogenesis	Electron transport chain: OXPHOS system in mitochondria; Ciliary landscape; Nonalcoholic fatty liver disease; Oxidative phosphorylation		6.69039e-07	7.88106e-09	8.30254e-07	6.4702e-07	5.73063e-07	8.51901e-07	0.459166	0.51674
O95299	NDUFA10	NADH dehydrogenase [ubiquinone] 1 alpha subcomplex subunit 10, mitochondrial OS=Homo sapiens OX=9606 GN=NDUFA10 PE=1 SV=1	12	3	355	40.7	8.48	High	cell organization and biogenesis;other metabolic processes;transport	other membranes;mitochondrion;other cell component	transporter activity	Pf01712	4705	ENSG00000130414	hsa:4705; O95299; Q8WXC9	Complex I biogenesis	Electron transport chain: OXPHOS system in mitochondria; Nonalcoholic fatty liver disease; Oxidative phosphorylation		7.79895e-06	7.60915e-06	7.50666e-06	6.8269e-06	1.04978e-05	7.91287e-06	0.139296	0.51748
Q96SU4	OSBPL9	Oxysterol-binding protein-related protein 9 OS=Homo sapiens OX=9606 GN=OSBPL9 PE=1 SV=2	7	3	736	83.1	6.18	High	other metabolic processes;transport	other membranes;cytosol;ER/Golgi;other cytoplasmic organelle;other cell component	transporter activity;other molecular function	Pf00169, Pf01237	114883	ENSG00000117859	B1AKJ8; B3KPQ4; D3DQ31; hsa:114883; Q5TFC0; Q6IA67; Q86YQ3; Q8NB17; Q8TAS8; Q96SK4; Q96SU4; Q9H9X2	Synthesis of bile acids and bile salts			5.73585e-07	4.59983e-07	5.19186e-07	5.47329e-07	5.91966e-07	1.01355e-08	-0.43391	0.517845
Q9BSJ8	ESYT1	Extended synaptotagmin-1 OS=Homo sapiens OX=9606 GN=ESYT1 PE=1 SV=1	13	9	1104	122.8	5.83	High	cell organization and biogenesis;transport	plasma membrane;other membranes;ER/Golgi	other molecular function	Pf00168, Pf17047	23344	ENSG00000139641	A0FGR7; A8K2S2; hsa:23344; O94848; Q6PJN4; Q9BSJ8; Q9H6J1; Q9H6W2; Q9Y416	RAC1 GTPase cycle; RHOG GTPase cycle; RAC2 GTPase cycle; RAC3 GTPase cycle; RHOD GTPase cycle; RHOF GTPase cycle; Glycosphingolipid metabolism			1.14409e-05	1.01002e-05	1.09607e-05	1.12896e-05	7.5445e-06	1.09848e-05	-0.124298	0.518027
Q96EY7	PTCD3	Pentatricopeptide repeat domain-containing protein 3, mitochondrial OS=Homo sapiens OX=9606 GN=PTCD3 PE=1 SV=3	45	23	689	78.5	6.42	High	protein metabolism;other metabolic processes;other biological processes	plasma membrane;other membranes;cytosol;mitochondrion;translational apparatus;nucleus	translation activity;nucleic acid binding activity	Pf13041, Pf13812	55037	ENSG00000132300	A6NHD2; D6W5M1; hsa:55037; Q597H0; Q658Y9; Q96EY7; Q9BUZ8; Q9NWL0	Mitochondrial translation initiation; Mitochondrial translation elongation; Mitochondrial translation termination			0.00115953	0.00118729	0.00127758	0.00144144	0.00129896	0.00110462	0.0852484	0.518197
Q8TAD8	SNIP1	Smad nuclear-interacting protein 1 OS=Homo sapiens OX=9606 GN=SNIP1 PE=1 SV=1	25	7	396	45.8	9.99	High	RNA metabolism OR transcription;other metabolic processes;signal transduction;other biological processes	cytosol;nucleus	nucleic acid binding activity	Pf00498	79753	ENSG00000163877	hsa:79753; Q8TAD8; Q96SP9; Q9H9T7		TGF-beta signaling pathway		2.05615e-05	1.6796e-05	1.71299e-05	1.78325e-05	1.94796e-05	2.01084e-05	0.0756405	0.518197
Q8IUC4	RHPN2	Rhophilin-2 OS=Homo sapiens OX=9606 GN=RHPN2 PE=1 SV=1	6	3	686	76.9	6.8	High	signal transduction;other biological processes	plasma membrane;other membranes;cytosol;other cell component		Pf02185, Pf03097	85415	ENSG00000131941	B2RCG8; B3KUY8; B4DUS7; hsa:85415; Q8IUC4; Q8N3T7; Q8N9D6; Q8NE33; Q96RU1	RHOA GTPase cycle; RHOB GTPase cycle; RHO GTPases Activate Rhotekin and Rhophilins	G13 signaling pathway		5.53499e-06	6.56764e-06	1.11971e-05	1.83199e-05	6.67527e-06	7.1714e-06	0.465247	0.518651
O94925	GLS	Glutaminase kidney isoform, mitochondrial OS=Homo sapiens OX=9606 GN=GLS PE=1 SV=1	38	17	669	73.4	7.77	High	cell-cell signaling;cell organization and biogenesis;other metabolic processes;other biological processes	cytosol;mitochondrion;other cell component	other molecular function	Pf04960, Pf12796, Pf17959	2744	ENSG00000115419	hsa:2744; O94925; Q9UL05; Q9UL06; Q9UL07; Q9UN40	Glutamate Neurotransmitter Release Cycle; TP53 Regulates Metabolic Genes; Glutamate and glutamine metabolism	Amino acid metabolism; Metabolic reprogramming in colon cancer; Neuroinflammation and glutamatergic signaling		0.00010962	0.00011576	9.83209e-05	0.000110224	0.000104501	9.43421e-05	-0.0667398	0.518782
P42166	TMPO	Lamina-associated polypeptide 2, isoform alpha OS=Homo sapiens OX=9606 GN=TMPO PE=1 SV=2	63	33	694	75.4	7.66	High		nucleus;other cell component	nucleic acid binding activity;other molecular function	Pf03020, Pf08198, Pf11560	7112	ENSG00000120802	P08918; P08919; P42166; Q14860; Q16295		Envelope proteins and their potential roles in EDMD physiopathology; Overlap between signal transduction pathways contributing to LMNA laminopathies		0.000676696	0.000668085	0.000678806	0.000686415	0.000685763	0.000567047	-0.0614354	0.518986
Q13409	DYNC1I2	Cytoplasmic dynein 1 intermediate chain 2 OS=Homo sapiens OX=9606 GN=DYNC1I2 PE=1 SV=3	51	16	638	71.4	5.2	High	transport;other biological processes	cytosol;cytoskeleton;other cell component	cytoskeletal activity;other molecular function	Pf00400, Pf11540	1781	ENSG00000077380	B7ZA04; D3DPD4; D3DPD5; D3DPD6; hsa:1781; Q13409; Q32LY9; Q53S84; Q5BJF8; Q7Z4X1; Q96NG7; Q96S87; Q9BXZ5; Q9NT58	Separation of Sister Chromatids; MHC class II antigen presentation; Resolution of Sister Chromatid Cohesion; RHO GTPases Activate Formins; EML4 and NUDC in mitotic spindle formation; Amplification of signal from unattached kinetochores via a MAD2 inhibitory signal; HSP90 chaperone cycle for steroid hormone receptors (SHR) in the presence of ligand; COPI-mediated anterograde transport; COPI-independent Golgi-to-ER retrograde traffic; HCMV Early Events; Recruitment of NuMA to mitotic centrosomes; Regulation of PLK1 Activity at G2/M Transition; Loss of Nlp from mitotic centrosomes; Recruitment of mitotic centrosome proteins and complexes; Anchoring of the basal body to the plasma membrane; AURKA Activation by TPX2; Aggrephagy	Ciliary landscape; Intraflagellar transport proteins binding to dynein		0.000108596	0.00013335	9.97862e-05	0.000108549	0.00010607	0.000105775	-0.0930217	0.519534
Q9H0H0	INTS2	Integrator complex subunit 2 OS=Homo sapiens OX=9606 GN=INTS2 PE=1 SV=2	13	9	1204	134.2	6.05	High	RNA metabolism OR transcription;other metabolic processes	other membranes;nucleus;other cell component		Pf14750	57508	ENSG00000108506	hsa:57508; Q9H0H0; Q9ULD3	RNA polymerase II transcribes snRNA genes			2.51276e-05	2.0188e-05	1.8666e-05	2.01278e-05	2.02561e-05	1.94361e-05	-0.097029	0.519541
Q05D32	CTDSPL2	CTD small phosphatase-like protein 2 OS=Homo sapiens OX=9606 GN=CTDSPL2 PE=1 SV=2	4	2	466	53	6.4	High	other biological processes	nucleus	other molecular function	Pf03031	51496	ENSG00000137770	hsa:51496; Q05D32; Q3ZTU1; Q6AI06; Q8IYI9; Q9NVT2; Q9NZX8; Q9P030				6.63807e-09	8.88918e-07	1.03634e-06	9.31059e-07	9.90508e-07	7.12349e-07	0.44719	0.520299
Q49A26	GLYR1	Putative oxidoreductase GLYR1 OS=Homo sapiens OX=9606 GN=GLYR1 PE=1 SV=4	43	17	553	60.5	9.17	High	other biological processes	cytosol;nucleus;other cell component	nucleic acid binding activity;other molecular function	Pf00855, Pf03446, Pf14833	84656	ENSG00000140632	B4DL47; C9JJ40; C9JJ60; hsa:84656; Q49A26; Q5U632; Q6P1Q2; Q6V3W7; Q9BTI1; Q9BXK2				6.18195e-05	6.80706e-05	7.87746e-05	5.17692e-05	7.03865e-05	6.98933e-05	-0.119713	0.520672
Q9H9B4	SFXN1	Sideroflexin-1 OS=Homo sapiens OX=9606 GN=SFXN1 PE=1 SV=4	14	3	322	35.6	9.07	High	other metabolic processes;transport;developmental processes	other membranes;mitochondrion	transporter activity	Pf03820	94081	ENSG00000164466	B3KPW3; D3DQN2; hsa:94081; Q9H9B4; Q9HA53				6.36762e-06	4.89886e-06	4.89625e-06	7.00944e-06	6.32075e-06	4.64052e-06	0.152977	0.520861
O60216	RAD21	Double-strand-break repair protein rad21 homolog OS=Homo sapiens OX=9606 GN=RAD21 PE=1 SV=2	40	18	631	71.6	4.65	High	cell cycle OR cell proliferation;cell organization and biogenesis;DNA metabolism;other metabolic processes;stress response;other biological processes	cytosol;cytoskeleton;nucleus;other cell component	nucleic acid binding activity;other molecular function	Pf04824, Pf04825	5885	ENSG00000164754	A8K0E0; hsa:5885; O60216; Q15001; Q99568	Separation of Sister Chromatids; Resolution of Sister Chromatid Cohesion; Meiotic synapsis; SUMOylation of DNA damage response and repair proteins; Estrogen-dependent gene expression; Establishment of Sister Chromatid Cohesion; Cohesin Loading onto Chromatin	Cell cycle; Prion disease pathway; Regulation of sister chromatid separation at the metaphase-anaphase transition; Cohesin complex - Cornelia de Lange syndrome; SMC1/SMC3 role in DNA damage - Cornelia de Lange Syndrome		5.37016e-05	5.39839e-05	4.48217e-05	5.57117e-05	6.30978e-05	4.5944e-05	0.111432	0.520873
Q06265	EXOSC9	Exosome complex component RRP45 OS=Homo sapiens OX=9606 GN=EXOSC9 PE=1 SV=3	24	8	439	48.9	5.29	High	RNA metabolism OR transcription;other metabolic processes;other biological processes	cytosol;nucleus;other cytoplasmic organelle;other cell component	nucleic acid binding activity;other molecular function	Pf01138, Pf03725	5393	ENSG00000123737	hsa:5393; Q06265; Q12883; Q4W5P5; Q86Y41; Q86Y48	Major pathway of rRNA processing in the nucleolus and cytosol; ATF4 activates genes in response to endoplasmic reticulum stress; KSRP (KHSRP) binds and destabilizes mRNA; Tristetraprolin (TTP, ZFP36) binds and destabilizes mRNA; Butyrate Response Factor 1 (BRF1) binds and destabilizes mRNA; mRNA decay by 3' to 5' exoribonuclease	Ciliary landscape		5.47079e-05	5.06886e-05	6.91805e-05	4.65646e-05	4.90311e-05	6.29799e-05	-0.138691	0.521104
O60524	NEMF	Nuclear export mediator factor NEMF OS=Homo sapiens OX=9606 GN=NEMF PE=1 SV=4	21	17	1076	122.9	6.35	High	cell organization and biogenesis;protein metabolism;other metabolic processes;transport	cytosol;nucleus;other cell component	translation activity;nucleic acid binding activity	Pf05670, Pf05833, Pf11923	9147	ENSG00000165525	A0JLQ3; B3KSK1; B4DDL3; B4DHA9; B4E3F3; hsa:9147; O60524; Q32Q66; Q8WW70; Q9NWG1				0.000101596	9.21747e-05	0.000121856	0.000103022	9.17356e-05	0.000101032	-0.0936481	0.5215
P53350	PLK1	Serine/threonine-protein kinase PLK1 OS=Homo sapiens OX=9606 GN=PLK1 PE=1 SV=1	10	3	603	68.2	8.91	High	cell cycle OR cell proliferation;cell organization and biogenesis;protein metabolism;other metabolic processes;stress response;signal transduction;other biological processes	cytosol;cytoskeleton;nucleus;other cell component	cytoskeletal activity;kinase activity;other molecular function	Pf00069, Pf00659	5347	ENSG00000166851	hsa:5347; P53350; Q15153; Q99746	APC/C:Cdh1 mediated degradation of Cdc20 and other APC/C:Cdh1 targeted proteins in late mitosis/early G1; Separation of Sister Chromatids; The role of GTSE1 in G2/M progression after G2 checkpoint; Recruitment of NuMA to mitotic centrosomes; Regulation of PLK1 Activity at G2/M Transition; Loss of Nlp from mitotic centrosomes; Recruitment of mitotic centrosome proteins and complexes; Anchoring of the basal body to the plasma membrane; AURKA Activation by TPX2; RHO GTPases Activate Formins; Resolution of Sister Chromatid Cohesion; Phosphorylation of the APC/C; Cyclin A/B1/B2 associated events during G2/M transition; Golgi Cisternae Pericentriolar Stack Reorganization; Condensation of Prophase Chromosomes; Polo-like kinase mediated events; Activation of NIMA Kinases NEK9, NEK6, NEK7; Phosphorylation of Emi1; EML4 and NUDC in mitotic spindle formation; Amplification of signal from unattached kinetochores via a MAD2 inhibitory signal; Mitotic Telophase/Cytokinesis; Mitotic Metaphase/Anaphase Transition	Cell cycle; Integrated cancer pathway; TNF-alpha signaling pathway; 22q11.2 copy number variation syndrome; Cohesin complex - Cornelia de Lange syndrome		6.47425e-07	1.53474e-06	8.04147e-09	6.52984e-09	5.52518e-07	6.15281e-07	-0.899229	0.521906
Q52LW3	ARHGAP29	Rho GTPase-activating protein 29 OS=Homo sapiens OX=9606 GN=ARHGAP29 PE=1 SV=2	14	10	1261	142	6.74	High	signal transduction;other biological processes	cytosol;other cell component	enzyme regulator activity;other molecular function	Pf00130, Pf00620	9411	ENSG00000137962	hsa:9411; O15463; Q52LW3; Q59H86; Q5VYZ0; Q6NVX2; Q8TBI6	RHOA GTPase cycle; CDC42 GTPase cycle; RAC1 GTPase cycle	Hypothetical craniofacial development pathway		2.4187e-05	2.61529e-05	1.74044e-05	2.15216e-05	2.33553e-05	1.52908e-05	-0.171113	0.521921
P0DMM9	SULT1A3	Sulfotransferase 1A3 OS=Homo sapiens OX=9606 GN=SULT1A3 PE=1 SV=1	55	10	295	34.2	6.01	High	other metabolic processes;signal transduction;other biological processes	cytosol;other cell component	other molecular function	Pf00685	445329; 6818	ENSG00000261052	B4DNV0; hsa:445329; hsa:6818; O95603; P0DMM9; P50224; Q1ET66; Q6ZWJ5	Paracetamol ADME; Cytosolic sulfonation of small molecules; XBP1(S) activates chaperone genes			6.03289e-05	5.78784e-05	5.20188e-05	6.72351e-05	5.97369e-05	5.32213e-05	0.0820925	0.522003
P49711	CTCF	Transcriptional repressor CTCF OS=Homo sapiens OX=9606 GN=CTCF PE=1 SV=1	42	16	727	82.7	6.96	High	cell organization and biogenesis;DNA metabolism;other metabolic processes;other biological processes	nucleus;other cell component	nucleic acid binding activity;other molecular function	Pf00096, Pf13909	10664	ENSG00000102974	B5MC38; hsa:10664; P49711; Q53XI7; Q59EL8	Activation of anterior HOX genes in hindbrain development during early embryogenesis	MECP2 and associated Rett syndrome; Prion disease pathway; Model for regulation of MSMP expression in cancer cells and its proangiogenic role in ovarian tumors; Sudden infant death syndrome (SIDS) susceptibility pathways	HexNAc [T642(100)]	0.000113552	0.000120282	0.00011041	9.20204e-05	0.000118632	0.00011503	-0.0799657	0.522071
Q6P087	RPUSD3	Mitochondrial mRNA pseudouridine synthase RPUSD3 OS=Homo sapiens OX=9606 GN=RPUSD3 PE=1 SV=3	15	4	351	38.4	10.32	High	RNA metabolism OR transcription;other metabolic processes;other biological processes	mitochondrion;other cell component	other molecular function	Pf00849	285367	ENSG00000156990	B4DS39; hsa:285367; Q6P087; Q6P6A9; Q8N1B2; Q8NAV3				2.92057e-05	2.73652e-05	3.56501e-05	2.83199e-05	3.08607e-05	2.73144e-05	-0.0924749	0.522185
Q9NWK9	ZNHIT6	Box C/D snoRNA protein 1 OS=Homo sapiens OX=9606 GN=ZNHIT6 PE=1 SV=1	26	9	470	53.9	5.8	High	cell organization and biogenesis;RNA metabolism OR transcription;other metabolic processes;other biological processes	nucleus;other cell component	other molecular function	Pf04438	54680	ENSG00000117174	B2RBA1; B4DP13; D3DT20; hsa:54680; Q9H278; Q9H3X3; Q9NWK9; Q9NWN0				2.35963e-05	1.61964e-05	2.14093e-05	1.69654e-05	1.48652e-05	2.2651e-05	-0.167809	0.522214
Q9NVP2	ASF1B	Histone chaperone ASF1B OS=Homo sapiens OX=9606 GN=ASF1B PE=1 SV=1	41	4	202	22.4	4.56	High	cell organization and biogenesis;developmental processes;other biological processes	nucleus;other cell component	other molecular function	Pf04729	55723	ENSG00000105011; ENSG00000288210	hsa:55723; Q53G51; Q9NVP2; Q9NVZ0				2.13373e-06	5.55817e-06	3.82726e-06	3.84499e-06	4.27088e-06	5.83934e-06	0.276767	0.522406
Q15428	SF3A2	Splicing factor 3A subunit 2 OS=Homo sapiens OX=9606 GN=SF3A2 PE=1 SV=2	27	11	464	49.2	9.64	High	cell organization and biogenesis;RNA metabolism OR transcription;other metabolic processes;other biological processes	nucleus	other molecular function	Pf12874, Pf16835	8175	ENSG00000104897	B2RBU1; D6W605; hsa:8175; O75245; Q15428	mRNA Splicing - Major Pathway	mRNA processing		0.000232141	0.000242734	0.000228725	0.000279199	0.00024613	0.00021702	0.0773411	0.52247
Q96FF9	CDCA5	Sororin OS=Homo sapiens OX=9606 GN=CDCA5 PE=1 SV=1	31	4	252	27.6	9.61	High	cell cycle OR cell proliferation;cell organization and biogenesis;DNA metabolism;other metabolic processes;stress response;other biological processes	cytosol;nucleus;other cell component	other molecular function	Pf09666	113130	ENSG00000146670	A8K625; hsa:113130; Q96FF9	Separation of Sister Chromatids; Resolution of Sister Chromatid Cohesion; Establishment of Sister Chromatid Cohesion			6.63807e-09	3.51904e-07	3.95767e-07	6.52984e-09	3.74129e-07	1.01355e-08	-0.948747	0.522802
Q6P1K2	PMF1	Polyamine-modulated factor 1 OS=Homo sapiens OX=9606 GN=PMF1 PE=1 SV=2	35	5	205	23.3	5.49	High	cell cycle OR cell proliferation;RNA metabolism OR transcription;other metabolic processes;other biological processes	cytosol;ER/Golgi;nucleus;other cell component	other molecular function	Pf03980	100527963; 11243	ENSG00000160783	A8K0C5; hsa:100527963; hsa:11243; Q5TCJ8; Q5TCJ9; Q5TCK0; Q5TCK1; Q5TCK3; Q69YZ9; Q6P1K2; Q6PHR4; Q6ZVE6; Q86VJ6; Q8N4T6; Q9UBQ3	Separation of Sister Chromatids; Resolution of Sister Chromatid Cohesion; RHO GTPases Activate Formins; EML4 and NUDC in mitotic spindle formation; Amplification of signal from unattached kinetochores via a MAD2 inhibitory signal			1.72393e-06	6.0244e-07	2.06816e-06	1.42532e-06	7.71165e-07	1.18819e-06	-0.376691	0.523449
Q6QNY1	BLOC1S2	Biogenesis of lysosome-related organelles complex 1 subunit 2 OS=Homo sapiens OX=9606 GN=BLOC1S2 PE=1 SV=1	20	2	142	16	4.86	High	cell cycle OR cell proliferation;cell organization and biogenesis;protein metabolism;other metabolic processes;transport;developmental processes;signal transduction;other biological processes	other membranes;cytosol;cytoskeleton;mitochondrion;nucleus;other cytoplasmic organelle;other cell component	cytoskeletal activity;other molecular function	Pf10046	282991	ENSG00000196072	B4DQV2; hsa:282991; Q5W040; Q6QNY1; Q8WUI8				3.12501e-06	7.88106e-09	3.54949e-06	6.52984e-09	1.4615e-06	2.4518e-06	-0.769572	0.524799
P25789	PSMA4	Proteasome subunit alpha type-4 OS=Homo sapiens OX=9606 GN=PSMA4 PE=1 SV=1	52	10	261	29.5	7.72	High	protein metabolism;other metabolic processes	cytosol;nucleus;other cell component	other molecular function	Pf00227, Pf10584	5685	ENSG00000041357	D3DW86; hsa:5685; P25789; Q53XP2; Q567Q5; Q8TBD1	Degradation of DVL; FCERI mediated NF-kB activation; Downstream TCR signaling; Antigen processing: Ubiquitination & Proteasome degradation; Activation of NF-kappaB in B cells; Oxygen-dependent proline hydroxylation of Hypoxia-inducible Factor Alpha; ER-Phagosome pathway; Cross-presentation of soluble exogenous antigens (endosomes); SCF-beta-TrCP mediated degradation of Emi1; APC/C:Cdc20 mediated degradation of Securin; APC/C:Cdh1 mediated degradation of Cdc20 and other APC/C:Cdh1 targeted proteins in late mitosis/early G1; Cdc20:Phospho-APC/C mediated degradation of Cyclin A; Vpu mediated degradation of CD4; Vif-mediated degradation of APOBEC3G; Degradation of beta-catenin by the destruction complex; Regulation of activated PAK-2p34 by proteasome mediated degradation; Separation of Sister Chromatids; Autodegradation of the E3 ubiquitin ligase COP1; Regulation of ornithine decarboxylase (ODC); ABC-family proteins mediated transport; AUF1 (hnRNP D0) binds and destabilizes mRNA; Asymmetric localization of PCP proteins; Degradation of AXIN; Hedgehog ligand biogenesis; Hh mutants are degraded by ERAD; Dectin-1 mediated noncanonical NF-kB signaling; Degradation of GLI1 by the proteasome; Degradation of GLI2 by the proteasome; GLI3 is processed to GLI3R by the proteasome; Hedgehog 'on' state; Regulation of RAS by GAPs; NIK-->noncanonical NF-kB signaling; Defective CFTR causes cystic fibrosis; MAPK6/MAPK4 signaling; UCH proteinases; Ub-specific processing proteases; Orc1 removal from chromatin; CDK-mediated phosphorylation and removal of Cdc6; G2/M Checkpoints; Ubiquitin Mediated Degradation of Phosphorylated Cdc25A; Ubiquitin-dependent degradation of Cyclin D; The role of GTSE1 in G2/M progression after G2 checkpoint; FBXL7 down-regulates AURKA during mitotic entry and in early mitosis; ROS sensing by NFE2L2; RUNX1 regulates transcription of genes involved in differentiation of HSCs; Regulation of RUNX2 expression and activity; Regulation of PTEN stability and activity; Neddylation; Regulation of expression of SLITs and ROBOs; Interleukin-1 signaling; Autodegradation of Cdh1 by Cdh1:APC/C; SCF(Skp2)-mediated degradation of p27/p21; Assembly of the pre-replicative complex; Regulation of RUNX3 expression and activity; Negative regulation of NOTCH4 signaling	Proteasome degradation; Alzheimer's disease and miRNA effects; Exercise-induced circadian regulation; Alzheimer's disease		0.000126768	0.000126953	0.000147006	0.000138913	0.000129327	0.000109731	-0.0843443	0.524865
Q9HDC9	APMAP	Adipocyte plasma membrane-associated protein OS=Homo sapiens OX=9606 GN=APMAP PE=1 SV=2	11	2	416	46.5	6.16	High	other metabolic processes	other membranes;other cell component	other molecular function	Pf03088, Pf20067	57136	ENSG00000101474	A8K514; B4DXG1; hsa:57136; Q6UVZ8; Q9GZS8; Q9HDC9; Q9NUB2		Ciliary landscape		2.53887e-06	1.49184e-06	1.35199e-06	1.20225e-06	1.75418e-06	1.57533e-06	-0.248259	0.525452
A0FGR8	ESYT2	Extended synaptotagmin-2 OS=Homo sapiens OX=9606 GN=ESYT2 PE=1 SV=1	6	4	921	102.3	9.26	High	cell organization and biogenesis;transport	plasma membrane;other membranes;ER/Golgi;other cell component	other molecular function	Pf00168, Pf17047	57488	ENSG00000117868	A0FGR8; A4D229; hsa:57488; Q69YJ2; Q6UKI4; Q6ZTU0; Q6ZVU1; Q9BQS0; Q9NW47; Q9ULJ2	Glycosphingolipid metabolism			2.83937e-06	4.01653e-06	4.21327e-06	4.10416e-06	3.15238e-06	2.48792e-06	-0.183894	0.52546
O43251	RBFOX2	RNA binding protein fox-1 homolog 2 OS=Homo sapiens OX=9606 GN=RBFOX2 PE=1 SV=3	27	6	390	41.3	7.27	High	cell organization and biogenesis;RNA metabolism OR transcription;other metabolic processes;developmental processes;signal transduction;other biological processes	cytosol;nucleus;other cell component	nucleic acid binding activity;other molecular function	Pf00076, Pf12414	23543	ENSG00000100320; ENSG00000277564	A4F5G8; A8K5Z5; B0QYY8; B0QYY9; hsa:23543; O43251; Q0PRL5; Q0VH35; Q5TF71; Q6IC09; Q8TD00; Q8WYB1; Q96DZ6; Q96NL7; Q9UGW4; Q9UH33	FGFR2 alternative splicing	Mammalian disorder of sexual development		3.91387e-05	4.49812e-05	4.24367e-05	3.37073e-05	4.08458e-05	4.45124e-05	-0.0880271	0.525556
Q99536	VAT1	Synaptic vesicle membrane protein VAT-1 homolog OS=Homo sapiens OX=9606 GN=VAT1 PE=1 SV=2	44	11	393	41.9	6.29	High	other biological processes	non-structural extracellular;other membranes;mitochondrion;other cytoplasmic organelle	other molecular function	Pf08240, Pf13602	10493	ENSG00000108828	A8K345; B0AZP7; B4DPX4; hsa:10493; Q13035; Q5BKZ7; Q96A39; Q99536; Q9BUT8	Neutrophil degranulation			0.00156902	0.00187381	0.00160357	0.00158144	0.00159369	0.00166356	-0.0606348	0.525615
Q9Y2S7	POLDIP2	Polymerase delta-interacting protein 2 OS=Homo sapiens OX=9606 GN=POLDIP2 PE=1 SV=1	40	10	368	42	8.63	High	cell cycle OR cell proliferation;cell organization and biogenesis;DNA metabolism;other metabolic processes;stress response;other biological processes	plasma membrane;other membranes;cytoskeleton;mitochondrion;nucleus;other cell component	nucleic acid binding activity	Pf04379, Pf08755	26073	ENSG00000004142	B2R846; hsa:26073; Q96JE4; Q9Y2S7				2.40458e-05	2.73553e-05	2.65302e-05	2.41046e-05	3.11921e-05	2.73713e-05	0.0851268	0.52617
Q96RK0	CIC	Protein capicua homolog OS=Homo sapiens OX=9606 GN=CIC PE=1 SV=2	6	4	1608	163.7	8.56	High	developmental processes;other biological processes	nucleus;other cell component	nucleic acid binding activity;other molecular function	Pf00505	23152	ENSG00000079432	hsa:23152; Q7LGI1; Q96RK0; Q9UEG5; Q9Y6T1				1.94756e-06	1.2396e-06	1.27475e-06	1.30882e-06	1.12199e-06	1.50083e-06	-0.182534	0.526338
A5PLN9	TRAPPC13	Trafficking protein particle complex subunit 13 OS=Homo sapiens OX=9606 GN=TRAPPC13 PE=1 SV=2	14	4	417	46.5	5.6	High		cytosol;ER/Golgi		Pf06159	80006	ENSG00000113597	A5PLN9; hsa:80006; Q17RZ9; Q49A23; Q4JHG0; Q6MZG4; Q8TCM2; Q9H8I3	RAB GEFs exchange GTP for GDP on RABs			4.89382e-06	5.975e-06	5.17269e-06	4.63376e-06	5.92802e-06	4.21345e-06	-0.118628	0.526573
Q9NXR1	NDE1	Nuclear distribution protein nudE homolog 1 OS=Homo sapiens OX=9606 GN=NDE1 PE=1 SV=3	23	7	335	37.7	5.15	High	cell cycle OR cell proliferation;cell organization and biogenesis;transport;developmental processes;other biological processes	plasma membrane;other membranes;cytosol;cytoskeleton;other cell component	cytoskeletal activity;other molecular function	Pf04880	54820	ENSG00000072864; ENSG00000275911	hsa:54820; Q49AQ2; Q9NXR1	Recruitment of NuMA to mitotic centrosomes; Regulation of PLK1 Activity at G2/M Transition; Loss of Nlp from mitotic centrosomes; Recruitment of mitotic centrosome proteins and complexes; Anchoring of the basal body to the plasma membrane; AURKA Activation by TPX2; Separation of Sister Chromatids; Resolution of Sister Chromatid Cohesion; RHO GTPases Activate Formins; EML4 and NUDC in mitotic spindle formation; Amplification of signal from unattached kinetochores via a MAD2 inhibitory signal			4.29655e-06	8.11931e-06	6.08865e-06	2.95031e-06	4.21793e-06	7.63347e-06	-0.322113	0.526632
P62316	SNRPD2	Small nuclear ribonucleoprotein Sm D2 OS=Homo sapiens OX=9606 GN=SNRPD2 PE=1 SV=1	69	12	118	13.5	9.91	High	cell organization and biogenesis;RNA metabolism OR transcription;other metabolic processes	cytosol;nucleus;other cell component		Pf01423	6633	ENSG00000125743	A8K797; hsa:6633; J3KPM5; P43330; P62316	mRNA Splicing - Major Pathway; snRNP Assembly; mRNA Splicing - Minor Pathway	mRNA processing		0.000440389	0.000512309	0.000562851	0.000479481	0.00043618	0.000512841	-0.0853383	0.526648
Q96P70	IPO9	Importin-9 OS=Homo sapiens OX=9606 GN=IPO9 PE=1 SV=3	15	10	1041	115.9	4.81	High	transport	cytosol;nucleus;other cell component	other molecular function	Pf03810	55705	ENSG00000198700	B1ASV5; hsa:55705; Q8N1Y1; Q8N3I2; Q8NCG9; Q96P70; Q96SU6; Q9NW01; Q9P0A8; Q9ULM8				2.72021e-05	3.12802e-05	3.23003e-05	3.19773e-05	2.70999e-05	2.70047e-05	-0.0767064	0.526793
Q562R1	ACTBL2	Beta-actin-like protein 2 OS=Homo sapiens OX=9606 GN=ACTBL2 PE=1 SV=2	57	17	376	42	5.59	High	cell organization and biogenesis;developmental processes;other biological processes	other membranes;cytoskeleton;nucleus;other cell component	cytoskeletal activity;other molecular function	Pf00022	345651	ENSG00000169067	B2RPJ1; hsa:345651; Q562R1; Q562R2; Q562S9; Q562X8				0.000152271	0.000141567	7.07105e-05	8.54718e-05	7.80532e-05	0.000135854	-0.284138	0.526828
P49589	CARS1	Cysteine--tRNA ligase, cytoplasmic OS=Homo sapiens OX=9606 GN=CARS1 PE=1 SV=3	17	9	748	85.4	6.76	High	protein metabolism;RNA metabolism OR transcription;other metabolic processes	cytosol;other cell component	nucleic acid binding activity;other molecular function	Pf01406	833	ENSG00000110619; ENSG00000278191	hsa:833; P49589; Q53XI8; Q5HYE4; Q9HD24; Q9HD25	Cytosolic tRNA aminoacylation; Signaling by ALK fusions and activated point mutants			6.91545e-06	9.4812e-06	9.27509e-06	4.13333e-06	7.92423e-06	9.76978e-06	-0.234044	0.527051
Q9Y4X5	ARIH1	E3 ubiquitin-protein ligase ARIH1 OS=Homo sapiens OX=9606 GN=ARIH1 PE=1 SV=2	18	6	557	64.1	5.08	High	protein metabolism;other metabolic processes;other biological processes	cytosol;nucleus;other cell component	other molecular function	Pf01485, Pf19422	25820	ENSG00000166233	B2R6U3; hsa:25820; O76026; Q9H3T6; Q9UEN0; Q9UP39; Q9Y4X5	ISG15 antiviral mechanism			2.35945e-05	2.164e-05	1.63275e-05	1.78975e-05	2.09531e-05	1.77033e-05	-0.122414	0.527072
Q86XN7	PROSER1	Proline and serine-rich protein 1 OS=Homo sapiens OX=9606 GN=PROSER1 PE=1 SV=2	4	3	944	95.6	8.88	High				Pf14771	80209	ENSG00000120685	A6NJ97; hsa:80209; Q6P2S2; Q7Z3X5; Q86XN7; Q8N3D2; Q8N3P1; Q9H9M1				1.77024e-06	7.0744e-07	1.90159e-06	4.69829e-07	2.57956e-06	3.22713e-06	0.519275	0.527165
Q01167	FOXK2	Forkhead box protein K2 OS=Homo sapiens OX=9606 GN=FOXK2 PE=1 SV=3	37	14	660	69	9.54	High	other metabolic processes;stress response;other biological processes	mitochondrion;nucleus;other cell component	nucleic acid binding activity;other molecular function	Pf00250, Pf00498	3607	ENSG00000141568	A6NEP5; hsa:3607; Q01167; Q13622; Q13623; Q13624	UCH proteinases			4.91617e-05	4.30979e-05	5.20656e-05	5.82932e-05	4.56418e-05	4.98449e-05	0.0915431	0.527729
Q9H582	ZNF644	Zinc finger protein 644 OS=Homo sapiens OX=9606 GN=ZNF644 PE=1 SV=2	5	4	1327	149.5	8.16	High	other biological processes	nucleus	nucleic acid binding activity;other molecular function		84146	ENSG00000122482	A2RU71; hsa:84146; Q2TAM0; Q5TCC0; Q6BEP7; Q6P446; Q6PI06; Q7LG67; Q9H582; Q9ULJ9				1.07786e-06	1.0512e-06	1.03813e-06	9.25239e-07	1.93579e-06	9.8459e-07	0.280012	0.52799
Q9NZW5	PALS2	Protein PALS2 OS=Homo sapiens OX=9606 GN=PALS2 PE=1 SV=2	24	10	540	61.1	6.18	High	cell organization and biogenesis	plasma membrane;other membranes		Pf00595, Pf00625, Pf02828, Pf07653	51678	ENSG00000105926	A4D157; hsa:51678; Q9H0E1; Q9NZW5				3.86433e-05	3.49486e-05	3.72889e-05	4.46288e-05	4.88899e-05	2.96468e-05	0.151589	0.528115
O75382	TRIM3	Tripartite motif-containing protein 3 OS=Homo sapiens OX=9606 GN=TRIM3 PE=1 SV=2	7	4	744	80.8	7.83	High	protein metabolism;other metabolic processes;transport;developmental processes	ER/Golgi;other cytoplasmic organelle;other cell component	other molecular function	Pf00630, Pf00643, Pf01436, Pf13445	10612	ENSG00000110171	B7Z5E6; F5H2Q8; hsa:10612; O75382; Q4V9L4; Q9C038; Q9C039	Interferon gamma signaling			5.10035e-06	5.65203e-06	6.0591e-06	7.41596e-06	8.00143e-06	4.02414e-06	0.209695	0.528125
O43818	RRP9	U3 small nucleolar RNA-interacting protein 2 OS=Homo sapiens OX=9606 GN=RRP9 PE=1 SV=1	61	17	475	51.8	7.85	High	RNA metabolism OR transcription;other metabolic processes	nucleus;other cell component	nucleic acid binding activity	Pf00400	9136	ENSG00000114767	B2R996; hsa:9136; O43818; Q8IZ30	Major pathway of rRNA processing in the nucleolus and cytosol; rRNA modification in the nucleus and cytosol			0.000393988	0.00042229	0.000379884	0.000406311	0.000415884	0.000401261	0.0325482	0.52814
Q9BQ61	TRIR	Telomerase RNA component interacting RNase OS=Homo sapiens OX=9606 GN=TRIR PE=1 SV=1	22	2	176	18.4	9.44	High	RNA metabolism OR transcription;other metabolic processes		nucleic acid binding activity;other molecular function		79002	ENSG00000123144	hsa:79002; Q9BQ61				3.827e-06	3.95542e-06	3.74147e-06	5.66558e-06	3.01795e-06	4.4286e-06	0.186273	0.528199
Q9UIG0	BAZ1B	Tyrosine-protein kinase BAZ1B OS=Homo sapiens OX=9606 GN=BAZ1B PE=1 SV=2	34	37	1483	170.8	8.48	High	cell organization and biogenesis;protein metabolism;other metabolic processes;stress response;other biological processes	nucleus;other cell component	kinase activity;other molecular function	Pf00439, Pf00628, Pf10537, Pf15612, Pf15613	9031	ENSG00000009954	B9EGK3; D3DXE9; hsa:9031; O95039; O95247; O95277; Q6P1K4; Q86UJ6; Q9UIG0	B-WICH complex positively regulates rRNA expression; Recruitment and ATM-mediated phosphorylation of repair and signaling proteins at DNA double strand breaks	IL-18 signaling pathway; 7q11.23 copy number variation syndrome		0.000208225	0.000190298	0.000216937	0.00022228	0.00019688	0.000219545	0.0534841	0.528439
Q9NZN5	ARHGEF12	Rho guanine nucleotide exchange factor 12 OS=Homo sapiens OX=9606 GN=ARHGEF12 PE=1 SV=1	15	13	1544	173.1	5.74	High	signal transduction;other biological processes	other membranes;cytosol;other cell component	signal transduction activity or receptor binding;enzyme regulator activity	Pf00595, Pf00621, Pf09128, Pf17838	23365	ENSG00000196914	hsa:23365; O15086; Q6P526; Q9NZN5	RHOC GTPase cycle; G alpha (12/13) signalling events; Sema4D induced cell migration and growth-cone collapse; RHOA GTPase cycle; CDC42 GTPase cycle; NRAGE signals death through JNK; RHOB GTPase cycle	Netrin-UNC5B signaling pathway		1.91728e-05	1.5541e-05	2.19585e-05	1.94988e-05	1.85493e-05	1.28742e-05	-0.154349	0.528471
P05067	APP	Amyloid-beta precursor protein OS=Homo sapiens OX=9606 GN=APP PE=1 SV=3	16	7	770	86.9	4.82	High	cell adhesion;cell organization and biogenesis;protein metabolism;RNA metabolism OR transcription;other metabolic processes;stress response;transport;developmental processes;signal transduction;other biological processes	non-structural extracellular;plasma membrane;other membranes;cytosol;cytoskeleton;mitochondrion;ER/Golgi;nucleus;other cytoplasmic organelle;other cell component	signal transduction activity or receptor binding;enzyme regulator activity;nucleic acid binding activity;other molecular function	Pf00014, Pf02177, Pf03494, Pf10515, Pf12924, Pf12925	351	ENSG00000142192	B2R5V1; B4DII8; D3DSD1; D3DSD2; D3DSD3; hsa:351; P05067; P09000; P78438; Q13764; Q13778; Q13793; Q16011; Q16014; Q16019; Q16020; Q6GSC0; Q8WZ99; Q9BT38; Q9UC33; Q9UCA9; Q9UCB6; Q9UCC8; Q9UCD1; Q9UQ58	Amyloid fiber formation; Regulation of Insulin-like Growth Factor (IGF) transport and uptake by Insulin-like Growth Factor Binding Proteins (IGFBPs); Post-translational protein phosphorylation; G alpha (q) signalling events; G alpha (i) signalling events; ECM proteoglycans; Lysosome Vesicle Biogenesis; Platelet degranulation ; Insertion of tail-anchored proteins into the endoplasmic reticulum membrane; TAK1-dependent IKK and NF-kB activation ; TRAF6 mediated NF-kB activation; The NLRP3 inflammasome; Purinergic signaling in leishmaniasis infection; Deregulated CDK5 triggers multiple neurodegenerative pathways in Alzheimer's disease models; Formyl peptide receptors bind formyl peptides and many other ligands; Advanced glycosylation endproduct receptor signaling	Alzheimer's disease and miRNA effects; Endoderm differentiation; Apoptosis-related network due to altered Notch3 in ovarian cancer; Copper homeostasis; TGF-beta signaling pathway; Fragile X syndrome; Inclusion body myositis; Alzheimer's disease; GDNF signaling		1.11584e-05	1.09983e-05	9.03284e-06	1.11907e-05	1.2085e-05	9.85933e-06	0.0872971	0.528533
O15534	PER1	Period circadian protein homolog 1 OS=Homo sapiens OX=9606 GN=PER1 PE=1 SV=2	9	3	1290	136.1	6.09	High	protein metabolism;other metabolic processes;other biological processes	cytosol;nucleus;other cell component	nucleic acid binding activity;other molecular function	Pf08447, Pf12114	5187	ENSG00000179094	B2RPA8; B4DI49; D3DTR3; hsa:5187; O15534	Circadian Clock	Melatonin metabolism and effects; Exercise-induced circadian regulation; Th17 cell differentiation pathway		5.95477e-07	1.79096e-06	1.44536e-06	3.60545e-06	9.54335e-07	1.17494e-06	0.581702	0.528702
Q712K3	UBE2R2	Ubiquitin-conjugating enzyme E2 R2 OS=Homo sapiens OX=9606 GN=UBE2R2 PE=1 SV=1	30	5	238	27.1	4.42	High	protein metabolism;other metabolic processes	cytosol	other molecular function	Pf00179	54926	ENSG00000107341	D3DRL5; hsa:54926; Q712K3; Q9NX64	Antigen processing: Ubiquitination & Proteasome degradation; Synthesis of active ubiquitin: roles of E1 and E2 enzymes			1.09128e-05	1.45901e-05	1.88655e-05	1.49207e-05	9.78147e-06	1.39135e-05	-0.200349	0.528873
Q9NR09		Baculoviral IAP repeat-containing protein 6 OS=Homo sapiens OX=9606 GN=BIRC6 PE=1 SV=2	2	5	4857	529.9	6.05	High											2.53281e-06	1.05921e-06	2.75981e-06	2.82879e-06	9.1231e-07	8.85807e-07	-0.457125	0.529151
P35658	NUP214	Nuclear pore complex protein Nup214 OS=Homo sapiens OX=9606 GN=NUP214 PE=1 SV=2	23	32	2090	213.5	7.47	High	cell cycle OR cell proliferation;other metabolic processes;transport;other biological processes	other membranes;cytosol;nucleus	other molecular function	Pf18617	8021	ENSG00000126883	A6NFQ0; hsa:8021; P35658; Q15010; Q3KQZ0; Q5JUP7; Q75R47; Q86XD3	HCMV Early Events; ISG15 antiviral mechanism; NS1 Mediated Effects on Host Pathways; Transport of Mature mRNA derived from an Intron-Containing Transcript; tRNA processing in the nucleus; HCMV Late Events; Transcriptional regulation by small RNAs; SUMOylation of DNA replication proteins; Viral Messenger RNA Synthesis; Rev-mediated nuclear export of HIV RNA; Nuclear import of Rev protein; SUMOylation of DNA damage response and repair proteins; Transport of the SLBP independent Mature mRNA; Transport of the SLBP Dependant Mature mRNA; Transport of Mature mRNA Derived from an Intronless Transcript; Transport of Ribonucleoproteins into the Host Nucleus; NEP/NS2 Interacts with the Cellular Export Machinery; Regulation of Glucokinase by Glucokinase Regulatory Protein; Vpr-mediated nuclear import of PICs; snRNP Assembly; SUMOylation of ubiquitinylation proteins; Nuclear Pore Complex (NPC) Disassembly; Regulation of HSF1-mediated heat shock response; SUMOylation of SUMOylation proteins; SUMOylation of chromatin organization proteins; SUMOylation of RNA binding proteins; Defective TPR may confer susceptibility towards thyroid papillary carcinoma (TPC); HuR (ELAVL1) binds and stabilizes mRNA	TGF-beta signaling pathway		0.000123084	0.000133819	0.000142617	0.000135212	0.000134707	0.000107273	-0.0829715	0.529371
Q9BVI0	PHF20	PHD finger protein 20 OS=Homo sapiens OX=9606 GN=PHF20 PE=1 SV=2	15	7	1012	115.3	6.99	High	cell organization and biogenesis;protein metabolism;other metabolic processes;other biological processes	other membranes;cytosol;nucleus	nucleic acid binding activity;other molecular function	Pf12618, Pf18115	51230	ENSG00000025293	A7E235; B2RB56; E1P5S3; hsa:51230; Q566Q2; Q5JWY9; Q66K49; Q9BVI0; Q9BWV4; Q9BXA3; Q9BZW3; Q9H421; Q9H4J6; Q9NZ22	HATs acetylate histones; Regulation of TP53 Degradation; Stabilization of p53; Regulation of TP53 Activity through Association with Co-factors	IL-18 signaling pathway		9.22609e-07	2.26788e-06	1.44266e-06	3.9701e-06	9.3582e-07	1.76072e-06	0.524966	0.529921
Q13287	NMI	N-myc-interactor OS=Homo sapiens OX=9606 GN=NMI PE=1 SV=2	36	9	307	35	5.34	High	RNA metabolism OR transcription;other metabolic processes;stress response;signal transduction;other biological processes	non-structural extracellular;other membranes;cytosol;nucleus;other cell component	other molecular function	Pf07292, Pf07334	9111	ENSG00000123609	B5BU69; hsa:9111; Q13287; Q53TI8; Q8WTW2; Q9BVE5		IL-2 signaling pathway		4.58293e-06	2.36313e-06	5.98123e-06	4.51356e-06	6.05505e-06	4.74282e-06	0.24419	0.530141
Q9Y5L0	TNPO3	Transportin-3 OS=Homo sapiens OX=9606 GN=TNPO3 PE=1 SV=3	7	4	923	104.1	5.57	High	transport	other membranes;nucleus;other cell component	other molecular function	Pf08389	23534	ENSG00000064419	A4D1K9; C9IZM0; hsa:23534; Q6NUM1; Q96G71; Q96GU9; Q9Y3R2; Q9Y5L0				1.15769e-06	1.38927e-06	3.67681e-06	2.50037e-06	4.55944e-06	1.60891e-06	0.478029	0.53016
Q9NUD5	ZCCHC3	Zinc finger CCHC domain-containing protein 3 OS=Homo sapiens OX=9606 GN=ZCCHC3 PE=1 SV=2	65	20	403	43.5	8.53	High	stress response;other biological processes	other cell component	nucleic acid binding activity;other molecular function	Pf00098	85364	ENSG00000247315	hsa:85364; Q3B7J3; Q6NT79; Q9NUD5				7.85226e-05	8.31389e-05	7.60478e-05	7.78975e-05	8.26293e-05	8.25288e-05	0.0320875	0.530565
Q12802	AKAP13	A-kinase anchor protein 13 OS=Homo sapiens OX=9606 GN=AKAP13 PE=1 SV=2	5	7	2813	307.4	5.24	High	transport;developmental processes;signal transduction;other biological processes	cytosol;nucleus;other cell component	enzyme regulator activity;kinase activity;other molecular function	Pf00169, Pf00621, Pf10522	11214	ENSG00000170776	hsa:11214; Q12802; Q14572; Q59FP6; Q86W90; Q8WXQ6; Q96JP6; Q96P79; Q9Y5T0; Q9Y5T6	RHOC GTPase cycle; RHOA GTPase cycle; NRAGE signals death through JNK; G alpha (12/13) signalling events; RHOB GTPase cycle	Glucocorticoid receptor pathway; Nuclear receptors meta-pathway; G protein signaling pathways		1.39846e-05	1.28714e-05	1.15684e-05	1.68028e-05	1.19329e-05	1.30426e-05	0.120732	0.530633
Q9HCU9	BRMS1	Breast cancer metastasis-suppressor 1 OS=Homo sapiens OX=9606 GN=BRMS1 PE=1 SV=1	17	4	246	28.4	4.74	High	protein metabolism;other metabolic processes;other biological processes	nucleus;other cell component	other molecular function	Pf08598	25855	ENSG00000174744	hsa:25855; Q6IAI2; Q9HCU9	Potential therapeutics for SARS; HDACs deacetylate histones			1.37349e-05	1.43453e-05	1.75798e-05	1.53347e-05	1.75811e-05	1.55966e-05	0.0874224	0.530935
P22090	RPS4Y1	40S ribosomal protein S4, Y isoform 1 OS=Homo sapiens OX=9606 GN=RPS4Y1 PE=1 SV=2	61	16	263	29.4	10.24	High	protein metabolism;other metabolic processes	cytosol;translational apparatus;nucleus;other cell component	nucleic acid binding activity;other molecular function	Pf00467, Pf00900, Pf08071, Pf16121	6192	ENSG00000129824	A8K9V4; hsa:6192; P22090	Regulation of expression of SLITs and ROBOs; L13a-mediated translational silencing of Ceruloplasmin expression; Translation initiation complex formation; Formation of a pool of free 40S subunits; Formation of the ternary complex, and subsequently, the 43S complex; Ribosomal scanning and start codon recognition; GTP hydrolysis and joining of the 60S ribosomal subunit; Major pathway of rRNA processing in the nucleolus and cytosol; Nonsense Mediated Decay (NMD) enhanced by the Exon Junction Complex (EJC); SRP-dependent cotranslational protein targeting to membrane; Viral mRNA Translation; Response of EIF2AK4 (GCN2) to amino acid deficiency; Peptide chain elongation; Selenocysteine synthesis; Eukaryotic Translation Termination; Nonsense Mediated Decay (NMD) independent of the Exon Junction Complex (EJC)	Cytoplasmic ribosomal proteins		2.03324e-06	1.75256e-06	9.21581e-07	7.48625e-07	9.45363e-07	1.97419e-06	-0.359861	0.531028
Q8N9Z2	CCDC71L	Coiled-coil domain-containing protein 71L OS=Homo sapiens OX=9606 GN=CCDC71L PE=1 SV=2	9	2	235	26.2	11.71	High	other metabolic processes;other biological processes			Pf15374	168455	ENSG00000253276	hsa:168455; Q7Z756; Q8N9Z2				1.70816e-05	1.5772e-05	1.63103e-05	1.60288e-05	1.3698e-05	1.71911e-05	-0.0674609	0.531728
Q86TS9	MRPL52	39S ribosomal protein L52, mitochondrial OS=Homo sapiens OX=9606 GN=MRPL52 PE=1 SV=2	42	3	123	13.7	10.26	High	protein metabolism;other metabolic processes	other membranes;mitochondrion;translational apparatus;nucleus	other molecular function	Pf18699	122704	ENSG00000172590	A6NMQ8; A8MXK5; A8MYI6; G3XCN9; hsa:122704; Q6NVH8; Q86TS9	Mitochondrial translation initiation; Mitochondrial translation elongation; Mitochondrial translation termination			1.48097e-05	1.22235e-05	1.27523e-05	1.77411e-05	1.19889e-05	1.38839e-05	0.13254	0.531877
Q16512	PKN1	Serine/threonine-protein kinase N1 OS=Homo sapiens OX=9606 GN=PKN1 PE=1 SV=2	24	13	942	103.9	6.37	High	cell organization and biogenesis;protein metabolism;other metabolic processes;stress response;developmental processes;signal transduction;other biological processes	plasma membrane;other membranes;cytosol;nucleus;other cytoplasmic organelle;other cell component	kinase activity;other molecular function	Pf00069, Pf00433, Pf02185	5585	ENSG00000123143	A8K7W5; B2R9R4; B3KVN3; hsa:5585; Q15143; Q16512; Q504U4; Q8IUV5; Q9UD44	RAC1 GTPase cycle; RHOA GTPase cycle; RHOB GTPase cycle; Activated PKN1 stimulates transcription of AR (androgen receptor) regulated genes KLK2 and KLK3; RHOC GTPase cycle	Apoptosis-related network due to altered Notch3 in ovarian cancer; PI3K-Akt signaling pathway; IL-18 signaling pathway; G13 signaling pathway		1.85314e-05	2.03669e-05	2.46343e-05	2.47634e-05	2.25551e-05	2.06494e-05	0.0973551	0.531934
P29692	EEF1D	Elongation factor 1-delta OS=Homo sapiens OX=9606 GN=EEF1D PE=1 SV=5	73	16	281	31.1	5.01	High	protein metabolism;RNA metabolism OR transcription;other metabolic processes;other biological processes	cytosol;nucleus;other cell component	enzyme regulator activity;nucleic acid binding activity;other molecular function	Pf00736, Pf10587	1936	ENSG00000104529; ENSG00000273594	B4DDU4; D3DWK3; E9PBQ9; hsa:1936; P29692; Q4VBZ6; Q969J1; Q96I38	Eukaryotic Translation Elongation	Translation factors		0.000470422	0.00050328	0.000480432	0.000520282	0.000567984	0.000443056	0.0746179	0.532142
Q12899	TRIM26	Tripartite motif-containing protein 26 OS=Homo sapiens OX=9606 GN=TRIM26 PE=1 SV=1	22	9	539	62.1	5.03	High	protein metabolism;other metabolic processes;stress response;other biological processes	cytosol;nucleus;other cell component	nucleic acid binding activity;other molecular function	Pf00622, Pf00643, Pf13765, Pf15227	7726	ENSG00000137313; ENSG00000226060; ENSG00000228881; ENSG00000230230; ENSG00000231002; ENSG00000231641; ENSG00000234046; ENSG00000234127	A6NG96; hsa:7726; Q12899; Q5SRL2	Interferon gamma signaling			1.8943e-05	1.44909e-05	1.45628e-05	1.59001e-05	1.40167e-05	1.48663e-05	-0.0999832	0.532431
O14647	CHD2	Chromodomain-helicase-DNA-binding protein 2 OS=Homo sapiens OX=9606 GN=CHD2 PE=1 SV=2	5	6	1828	211.2	8.1	High	cell organization and biogenesis;other biological processes	nucleus	nucleic acid binding activity;other molecular function	Pf00176, Pf00271, Pf00385, Pf13907, Pf18375	1106	ENSG00000173575	C6G482; hsa:1106; O14647; Q96IP5		Prion disease pathway; Male infertility		9.77308e-06	1.01587e-05	1.14977e-05	9.75294e-06	5.76231e-06	1.20213e-05	-0.190774	0.532666
P62195	PSMC5	26S proteasome regulatory subunit 8 OS=Homo sapiens OX=9606 GN=PSMC5 PE=1 SV=1	66	25	406	45.6	7.55	High	protein metabolism;other metabolic processes;other biological processes	cytosol;nucleus;other cell component	signal transduction activity or receptor binding;other molecular function	Pf00004, Pf16450, Pf17862	5705	ENSG00000087191	A8K3Z3; A8K763; hsa:5705; O35051; O43208; P47210; P52915; P52916; P62195	Degradation of DVL; FCERI mediated NF-kB activation; Downstream TCR signaling; Antigen processing: Ubiquitination & Proteasome degradation; Activation of NF-kappaB in B cells; Oxygen-dependent proline hydroxylation of Hypoxia-inducible Factor Alpha; ER-Phagosome pathway; Cross-presentation of soluble exogenous antigens (endosomes); SCF-beta-TrCP mediated degradation of Emi1; APC/C:Cdc20 mediated degradation of Securin; APC/C:Cdh1 mediated degradation of Cdc20 and other APC/C:Cdh1 targeted proteins in late mitosis/early G1; Cdc20:Phospho-APC/C mediated degradation of Cyclin A; Vpu mediated degradation of CD4; Vif-mediated degradation of APOBEC3G; Degradation of beta-catenin by the destruction complex; Regulation of activated PAK-2p34 by proteasome mediated degradation; Separation of Sister Chromatids; Autodegradation of the E3 ubiquitin ligase COP1; Regulation of ornithine decarboxylase (ODC); ABC-family proteins mediated transport; AUF1 (hnRNP D0) binds and destabilizes mRNA; Asymmetric localization of PCP proteins; Degradation of AXIN; Hedgehog ligand biogenesis; Hh mutants are degraded by ERAD; Dectin-1 mediated noncanonical NF-kB signaling; Degradation of GLI1 by the proteasome; Degradation of GLI2 by the proteasome; GLI3 is processed to GLI3R by the proteasome; Hedgehog 'on' state; Regulation of RAS by GAPs; NIK-->noncanonical NF-kB signaling; Defective CFTR causes cystic fibrosis; MAPK6/MAPK4 signaling; UCH proteinases; Ub-specific processing proteases; Orc1 removal from chromatin; CDK-mediated phosphorylation and removal of Cdc6; G2/M Checkpoints; Ubiquitin Mediated Degradation of Phosphorylated Cdc25A; Ubiquitin-dependent degradation of Cyclin D; The role of GTSE1 in G2/M progression after G2 checkpoint; FBXL7 down-regulates AURKA during mitotic entry and in early mitosis; ROS sensing by NFE2L2; RUNX1 regulates transcription of genes involved in differentiation of HSCs; Regulation of RUNX2 expression and activity; Regulation of PTEN stability and activity; Neddylation; Regulation of expression of SLITs and ROBOs; Interleukin-1 signaling; Autodegradation of Cdh1 by Cdh1:APC/C; SCF(Skp2)-mediated degradation of p27/p21; Assembly of the pre-replicative complex; Regulation of RUNX3 expression and activity; Negative regulation of NOTCH4 signaling	Proteasome degradation; Alzheimer's disease and miRNA effects; Parkin-ubiquitin proteasomal system pathway; Pregnane X receptor pathway; Nuclear receptors meta-pathway; Alzheimer's disease		0.00131927	0.00143821	0.00139155	0.00129851	0.00134443	0.00140946	-0.0339981	0.532896
O95478	NSA2	Ribosome biogenesis protein NSA2 homolog OS=Homo sapiens OX=9606 GN=NSA2 PE=1 SV=1	40	9	260	30	10.27	High	RNA metabolism OR transcription;other metabolic processes	nucleus;other cell component		Pf01201	10412	ENSG00000164346	hsa:10412; O95478				9.41524e-05	8.48015e-05	0.000102785	9.00703e-05	0.000100553	0.000105079	0.0697904	0.533268
O60701	UGDH	UDP-glucose 6-dehydrogenase OS=Homo sapiens OX=9606 GN=UGDH PE=1 SV=1	46	16	494	55	7.12	High	cell organization and biogenesis;protein metabolism;other metabolic processes;developmental processes	cytosol;nucleus	other molecular function	Pf00984, Pf03720, Pf03721	7358	ENSG00000109814	B3KUU2; B4DN25; hsa:7358; O60589; O60701	Formation of the active cofactor, UDP-glucuronate	Glucuronidation		0.000154774	0.000160532	0.000165105	0.000153039	0.000171548	0.00013134	-0.0754711	0.533652
P63220	RPS21	40S ribosomal protein S21 OS=Homo sapiens OX=9606 GN=RPS21 PE=1 SV=1	60	6	83	9.1	8.5	High	protein metabolism;RNA metabolism OR transcription;other metabolic processes	cytosol;ER/Golgi;translational apparatus;nucleus;other cell component	other molecular function	Pf01249	6227	ENSG00000171858	hsa:6227; P35265; P63220	Regulation of expression of SLITs and ROBOs; Nonsense Mediated Decay (NMD) enhanced by the Exon Junction Complex (EJC); L13a-mediated translational silencing of Ceruloplasmin expression; Formation of a pool of free 40S subunits; GTP hydrolysis and joining of the 60S ribosomal subunit; Major pathway of rRNA processing in the nucleolus and cytosol; SRP-dependent cotranslational protein targeting to membrane; Viral mRNA Translation; Response of EIF2AK4 (GCN2) to amino acid deficiency; Peptide chain elongation; Selenocysteine synthesis; Eukaryotic Translation Termination; Nonsense Mediated Decay (NMD) independent of the Exon Junction Complex (EJC); Translation initiation complex formation; Formation of the ternary complex, and subsequently, the 43S complex; Ribosomal scanning and start codon recognition	Cytoplasmic ribosomal proteins		7.14923e-05	8.35188e-05	6.03438e-05	7.90084e-05	8.06423e-05	7.07256e-05	0.0972762	0.533756
Q9Y281	CFL2	Cofilin-2 OS=Homo sapiens OX=9606 GN=CFL2 PE=1 SV=1	42	5	166	18.7	7.88	High	cell organization and biogenesis;other biological processes	cytoskeleton;nucleus;other cell component	cytoskeletal activity	Pf00241	1073	ENSG00000165410	G3V5P4; hsa:1073; Q9Y281		Leptin signaling pathway; Microtubule cytoskeleton regulation; Regulation of actin cytoskeleton; G13 signaling pathway		3.45994e-06	4.656e-06	3.29518e-06	4.36299e-06	4.51391e-06	3.58618e-06	0.12722	0.534229
O75420	GIGYF1	GRB10-interacting GYF protein 1 OS=Homo sapiens OX=9606 GN=GIGYF1 PE=1 SV=2	13	5	1035	114.5	5.39	High	signal transduction	cytosol;other cell component		Pf02213		ENSG00000146830	O75420; Q6Y7W7; Q8WZ38				8.70389e-07	4.18068e-07	2.61544e-07	6.33332e-07	3.83062e-07	1.01355e-08	-0.594494	0.534583
Q9Y5T5	USP16	Ubiquitin carboxyl-terminal hydrolase 16 OS=Homo sapiens OX=9606 GN=USP16 PE=1 SV=1	15	7	823	93.5	6.93	High	cell cycle OR cell proliferation;cell organization and biogenesis;protein metabolism;other metabolic processes;stress response;other biological processes	nucleus;other cell component	other molecular function	Pf00443, Pf02148	10600	ENSG00000156256	A8MU43; B3KN13; B4DFV8; B4DY37; D3DSD9; hsa:10600; Q53GP7; Q53HA0; Q5VKN8; Q8NEL3; Q9H3E6; Q9Y5T5	Ub-specific processing proteases			8.38936e-06	1.2024e-05	1.14383e-05	8.81553e-06	1.2232e-05	6.87866e-06	-0.189747	0.534648
O14497	ARID1A	AT-rich interactive domain-containing protein 1A OS=Homo sapiens OX=9606 GN=ARID1A PE=1 SV=3	28	32	2285	241.9	6.7	High	cell organization and biogenesis;developmental processes;signal transduction;other biological processes	nucleus;other cell component	nucleic acid binding activity;other molecular function	Pf01388, Pf12031	8289	ENSG00000117713	D3DPL1; hsa:8289; O14497; Q53FK9; Q5T0W1; Q5T0W2; Q5T0W3; Q8NFD6; Q96T89; Q9BY33; Q9HBJ5; Q9UPZ1	RUNX1 interacts with co-factors whose precise effect on RUNX1 targets is not known; RMTs methylate histone arginines	Pathways affected in adenoid cystic carcinoma; Tumor suppressor activity of SMARCB1; Thermogenesis		5.07849e-05	4.61974e-05	4.5966e-05	4.33684e-05	5.28336e-05	3.66965e-05	-0.105169	0.534705
P16949	STMN1	Stathmin OS=Homo sapiens OX=9606 GN=STMN1 PE=1 SV=3	22	3	149	17.3	5.97	High	cell cycle OR cell proliferation;cell organization and biogenesis;developmental processes;signal transduction;other biological processes	other membranes;cytosol;cytoskeleton;other cell component	cytoskeletal activity	Pf00836	3925	ENSG00000117632	A2A2D1; B2R4E7; B7Z8N4; D3DPJ5; hsa:3925; P16949	Nuclear signaling by ERBB4	Microtubule cytoskeleton regulation; Retinoblastoma gene in cancer; RAC1/PAK1/p38/MMP2 pathway; MAPK signaling pathway; EGF/EGFR signaling pathway; IL-18 signaling pathway		4.74366e-06	1.61047e-06	1.60394e-06	2.97426e-06	8.07484e-06	1.49098e-06	0.656056	0.53474
Q96FS4	SIPA1	Signal-induced proliferation-associated protein 1 OS=Homo sapiens OX=9606 GN=SIPA1 PE=1 SV=1	4	2	1042	112.1	6.6	High	cell organization and biogenesis;stress response;signal transduction;other biological processes	other membranes;cytosol;ER/Golgi;nucleus;other cell component	enzyme regulator activity;other molecular function	Pf00595, Pf02145	6494	ENSG00000213445	hsa:6494; O14518; O60484; O60618; Q2YD83; Q96FS4	Rap1 signalling	MAPK cascade		6.63807e-09	1.30158e-07	8.04147e-09	1.0589e-07	1.45564e-07	1.01355e-08	0.852868	0.534801
Q9HC52	CBX8	Chromobox protein homolog 8 OS=Homo sapiens OX=9606 GN=CBX8 PE=1 SV=3	37	10	389	43.4	9.91	High	cell organization and biogenesis;protein metabolism;other metabolic processes;other biological processes	nucleus;other cell component	enzyme regulator activity;nucleic acid binding activity;other molecular function	Pf00385, Pf17218	57332	ENSG00000141570	hsa:57332; Q96H39; Q9HC52; Q9NR07	Oxidative Stress Induced Senescence; SUMOylation of DNA damage response and repair proteins; SUMOylation of chromatin organization proteins; SUMOylation of transcription cofactors; Regulation of PTEN gene transcription; SUMOylation of RNA binding proteins; SUMOylation of DNA methylation proteins; RUNX1 interacts with co-factors whose precise effect on RUNX1 targets is not known			0.000107687	0.000103274	0.000101622	9.94169e-05	0.000108121	9.74132e-05	-0.035665	0.53492
P33176	KIF5B	Kinesin-1 heavy chain OS=Homo sapiens OX=9606 GN=KIF5B PE=1 SV=1	46	35	963	109.6	6.51	High	cell organization and biogenesis;stress response;transport;developmental processes;other biological processes	other membranes;cytosol;cytoskeleton;other cytoplasmic organelle;other cell component	cytoskeletal activity;other molecular function	Pf00225	3799	ENSG00000170759	A0AVB2; hsa:3799; P33176; Q5VZ85	COPI-dependent Golgi-to-ER retrograde traffic; MHC class II antigen presentation; Kinesins; Signaling by ALK fusions and activated point mutants; Insulin processing; Nuclear events stimulated by ALK signaling in cancer; RHO GTPases activate KTN1	Alzheimer's disease and miRNA effects; Envelope proteins and their potential roles in EDMD physiopathology; Insulin signaling; CCL18 signaling pathway; Alzheimer's disease		0.00025659	0.000269441	0.000313705	0.000263756	0.000253488	0.000283139	-0.0692458	0.535217
Q15067	ACOX1	Peroxisomal acyl-coenzyme A oxidase 1 OS=Homo sapiens OX=9606 GN=ACOX1 PE=1 SV=3	5	2	660	74.4	8.16	High	cell organization and biogenesis;other metabolic processes;other biological processes	other membranes;cytosol;other cytoplasmic organelle	other molecular function	Pf01756, Pf02770, Pf14749	51	ENSG00000161533	A8K6X8; A8KAA0; B4DK61; F5GYQ8; hsa:51; Q12863; Q15067; Q15068; Q15101; Q16131; Q7Z3W5; Q9UD31	TYSND1 cleaves peroxisomal proteins	Estrogen receptor pathway; Nuclear receptors meta-pathway; PPAR signaling pathway; Eicosanoid metabolism via cyclooxygenases (COX); Eicosanoid metabolism via lipooxygenases (LOX); Omega-3 / omega-6 fatty acid synthesis		4.68117e-06	2.36422e-06	2.82316e-06	6.52984e-09	4.53985e-06	2.29853e-06	-0.527805	0.535365
P56556	NDUFA6	NADH dehydrogenase [ubiquinone] 1 alpha subcomplex subunit 6 OS=Homo sapiens OX=9606 GN=NDUFA6 PE=1 SV=4	41	6	128	15.1	9.98	High	cell organization and biogenesis;other metabolic processes;stress response;transport	other membranes;mitochondrion	transporter activity	Pf05347	4700	ENSG00000184983; ENSG00000272765; ENSG00000273397; ENSG00000277365; ENSG00000281013	B2RE54; hsa:4700; O43675; P56556; Q6FGW0; Q6IBT8; Q6IC39	Complex I biogenesis	Electron transport chain: OXPHOS system in mitochondria; Nonalcoholic fatty liver disease; Oxidative phosphorylation		3.20444e-05	3.76625e-05	3.55956e-05	3.53839e-05	3.23628e-05	3.37811e-05	-0.0526642	0.535469
P18669	PGAM1	Phosphoglycerate mutase 1 OS=Homo sapiens OX=9606 GN=PGAM1 PE=1 SV=2	43	6	254	28.8	7.18	High	other metabolic processes;other biological processes	non-structural extracellular;cytosol;other cell component	other molecular function	Pf00300	5223	ENSG00000171314	hsa:5223; P18669; Q9BWC0	Neutrophil degranulation; Glycolysis; Gluconeogenesis	Cori cycle; Metabolic reprogramming in colon cancer; Glycolysis and gluconeogenesis		8.08754e-05	7.89169e-05	6.42726e-05	7.30096e-05	8.40494e-05	7.94766e-05	0.0781407	0.535515
Q92667	AKAP1	A-kinase anchor protein 1, mitochondrial OS=Homo sapiens OX=9606 GN=AKAP1 PE=1 SV=1	5	3	903	97.3	4.94	High	stress response;other biological processes	other membranes;cytosol;mitochondrion	other molecular function	Pf00013, Pf00567	8165	ENSG00000121057	A8K8Q1; D3DTZ0; hsa:8165; Q13320; Q92667; Q9BW14	Factors involved in megakaryocyte development and platelet production; Mitochondrial calcium ion transport	G protein signaling pathways		4.08418e-07	1.02364e-06	4.77802e-07	4.73647e-07	1.06633e-06	9.03689e-07	0.355578	0.535616
Q05086	UBE3A	Ubiquitin-protein ligase E3A OS=Homo sapiens OX=9606 GN=UBE3A PE=1 SV=4	10	5	875	100.6	5.22	High	protein metabolism;other metabolic processes;stress response;transport;developmental processes;signal transduction;other biological processes	cytosol;nucleus;other cell component	other molecular function	Pf00632, Pf16558	7337	ENSG00000114062	A8K8Z9; hsa:7337; P78355; Q05086; Q93066; Q9UEP4; Q9UEP5; Q9UEP6; Q9UEP7; Q9UEP8; Q9UEP9	Antigen processing: Ubiquitination & Proteasome degradation	Androgen receptor signaling pathway; MECP2 and associated Rett syndrome; Prader-Willi and Angelman syndrome; Synaptic signaling pathways associated with autism spectrum disorder		7.56992e-06	6.18842e-06	4.53789e-06	7.25235e-06	7.08553e-06	5.92836e-06	0.147531	0.535662
Q92538	GBF1	Golgi-specific brefeldin A-resistance guanine nucleotide exchange factor 1 OS=Homo sapiens OX=9606 GN=GBF1 PE=1 SV=2	20	24	1859	206.3	5.73	High	cell organization and biogenesis;other metabolic processes;transport;other biological processes	other membranes;cytosol;ER/Golgi;other cell component	enzyme regulator activity;other molecular function	Pf01369, Pf12783, Pf16213	8729	ENSG00000107862	hsa:8729; Q149P0; Q149P1; Q5VXX3; Q92538; Q96CK6; Q96HZ3; Q9H473	COPI-dependent Golgi-to-ER retrograde traffic; COPI-mediated anterograde transport; VxPx cargo-targeting to cilium; trans-Golgi Network Vesicle Budding			0.000114066	0.000110135	9.69966e-05	0.000105549	0.000131288	0.000104866	0.0892852	0.536125
O75683	SURF6	Surfeit locus protein 6 OS=Homo sapiens OX=9606 GN=SURF6 PE=1 SV=3	31	10	361	41.4	10.64	High	other biological processes	nucleus;other cell component	nucleic acid binding activity	Pf04935	6838	ENSG00000148296; ENSG00000281309	hsa:6838; O75683; Q5T8U1; Q9BRK9; Q9BTZ5; Q9UK24				0.000111658	0.000107253	0.000112795	8.76134e-05	0.000105284	0.000119691	-0.0856371	0.536207
Q8TE49	OTUD7A	OTU domain-containing protein 7A OS=Homo sapiens OX=9606 GN=OTUD7A PE=1 SV=1	2	2	926	100.6	8.4	High	protein metabolism;other metabolic processes;other biological processes	cytosol;nucleus;other cell component	nucleic acid binding activity;other molecular function	Pf01754, Pf02338, Pf14555	161725	ENSG00000169918	hsa:161725; Q8IWK5; Q8TE49	Ovarian tumor domain proteases	15q13.3 copy number variation syndrome		1.02625e-05	1.20334e-05	9.52885e-06	1.53488e-05	1.06775e-05	9.65679e-06	0.165095	0.536266
Q96IJ6	GMPPA	Mannose-1-phosphate guanyltransferase alpha OS=Homo sapiens OX=9606 GN=GMPPA PE=1 SV=1	29	9	420	46.3	7.21	High	other metabolic processes	other cell component	other molecular function	Pf00483	29926	ENSG00000144591	A6NJ74; A8K3Q6; B3KMT4; hsa:29926; Q53GI0; Q96IJ6; Q9NWC3; Q9Y5P5	Synthesis of GDP-mannose			5.57958e-05	5.95696e-05	6.39744e-05	6.111e-05	6.02119e-05	6.31125e-05	0.0404132	0.536388
Q9BTT0	ANP32E	Acidic leucine-rich nuclear phosphoprotein 32 family member E OS=Homo sapiens OX=9606 GN=ANP32E PE=1 SV=1	54	10	268	30.7	3.85	High	cell organization and biogenesis;other biological processes	nucleus;other cell component	enzyme regulator activity;other molecular function	Pf14580	81611	ENSG00000143401	B4E0I6; E9PEA6; hsa:81611; Q5TB18; Q5TB20; Q8N1S4; Q8WWW9; Q9BTT0				0.000279454	0.000312504	0.000296262	0.000286351	0.000286781	0.000294951	-0.0330842	0.536628
Q13616	CUL1	Cullin-1 OS=Homo sapiens OX=9606 GN=CUL1 PE=1 SV=2	21	12	776	89.6	8	High	cell cycle OR cell proliferation;protein metabolism;other metabolic processes;signal transduction;other biological processes	plasma membrane;other membranes;cytosol;nucleus;other cell component	other molecular function	Pf00888, Pf10557	8454	ENSG00000055130	D3DWG3; hsa:8454; O60719; Q08AL6; Q13616; Q8IYW1	Regulation of PLK1 Activity at G2/M Transition; Orc1 removal from chromatin; Neddylation; Iron uptake and transport; Cyclin D associated events in G1; Nuclear events stimulated by ALK signaling in cancer; Degradation of GLI1 by the proteasome; Degradation of GLI2 by the proteasome; GLI3 is processed to GLI3R by the proteasome; Degradation of beta-catenin by the destruction complex; FCERI mediated NF-kB activation; Downstream TCR signaling; Antigen processing: Ubiquitination & Proteasome degradation; Activation of NF-kappaB in B cells; SCF-beta-TrCP mediated degradation of Emi1; Dectin-1 mediated noncanonical NF-kB signaling; NIK-->noncanonical NF-kB signaling; FBXL7 down-regulates AURKA during mitotic entry and in early mitosis; Regulation of RUNX2 expression and activity; SCF(Skp2)-mediated degradation of p27/p21; Negative regulation of NOTCH4 signaling; Constitutive Signaling by NOTCH1 PEST Domain Mutants; Constitutive Signaling by NOTCH1 HD+PEST Domain Mutants; NOTCH1 Intracellular Domain Regulates Transcription; Circadian Clock; Regulation of BACH1 activity; MAP3K8 (TPL2)-dependent MAPK1/3 activation; Prolactin receptor signaling; Loss of Function of FBXW7 in Cancer and NOTCH1 Signaling	Cell cycle; TNF-alpha signaling pathway; Parkin-ubiquitin proteasomal system pathway; Apoptosis-related network due to altered Notch3 in ovarian cancer; Glucocorticoid receptor pathway; Nuclear receptors meta-pathway; TGF-beta signaling pathway; Malignant pleural mesothelioma; Notch signaling pathway		3.4721e-05	3.68852e-05	3.98816e-05	3.71674e-05	3.38955e-05	3.67488e-05	-0.0483752	0.536645
P08134	RHOC	Rho-related GTP-binding protein RhoC OS=Homo sapiens OX=9606 GN=RHOC PE=1 SV=1	40	6	193	22	6.58	High	cell cycle OR cell proliferation;cell organization and biogenesis;stress response;signal transduction;other biological processes	plasma membrane;other membranes;cytosol;cytoskeleton;ER/Golgi;nucleus;other cell component	other molecular function	Pf00071	389	ENSG00000155366	B3KSW1; hsa:389; P08134; Q6ICN3	RHOC GTPase cycle; G alpha (12/13) signalling events; RHO GTPases Activate Formins; RHO GTPases activate CIT; RHO GTPases Activate Rhotekin and Rhophilins; Sema4D induced cell migration and growth-cone collapse; RHO GTPases activate PKNs; RHO GTPases Activate ROCKs	Spinal cord injury; VEGFA-VEGFR2 signaling pathway; Ebola virus infection in host		3.74212e-05	3.79711e-05	3.79229e-05	3.95459e-05	4.23408e-05	3.54743e-05	0.0506112	0.53734
Q7Z5L9	IRF2BP2	Interferon regulatory factor 2-binding protein 2 OS=Homo sapiens OX=9606 GN=IRF2BP2 PE=1 SV=2	52	16	587	61	8.69	High	developmental processes;other biological processes	nucleus;other cell component	other molecular function	Pf11261	359948	ENSG00000168264	B1AM35; B1AM36; hsa:359948; Q6P083; Q7Z5L8; Q7Z5L9; Q8N351; Q8WUH8				2.06495e-05	1.58655e-05	1.11892e-05	1.3972e-05	1.59861e-05	1.16842e-05	-0.196065	0.537577
Q8ND24	RNF214	RING finger protein 214 OS=Homo sapiens OX=9606 GN=RNF214 PE=1 SV=2	16	8	703	77.6	6.95	High	protein metabolism;other metabolic processes		other molecular function		257160	ENSG00000167257	B2RUW0; B4DTD1; hsa:257160; Q8ND24				4.64258e-06	5.07119e-06	5.25064e-06	1.73891e-06	3.16619e-06	6.91836e-06	-0.339883	0.537672
Q9Y6E2	BZW2	Basic leucine zipper and W2 domain-containing protein 2 OS=Homo sapiens OX=9606 GN=BZW2 PE=1 SV=1	12	6	419	48.1	6.68	High	developmental processes;other biological processes	other cell component		Pf02020	28969	ENSG00000136261	A4D123; hsa:28969; Q3B779; Q96JW5; Q9H3F7; Q9Y6E2				7.75538e-06	6.01199e-06	5.07239e-06	7.60305e-06	7.07146e-06	6.01234e-06	0.134934	0.537702
O15091	PRORP	Mitochondrial ribonuclease P catalytic subunit OS=Homo sapiens OX=9606 GN=PRORP PE=1 SV=2	13	5	583	67.3	8.78	High	RNA metabolism OR transcription;other metabolic processes	mitochondrion;nucleus	other molecular function	Pf16953	9692	ENSG00000100890	B4DXD9; B4E0S8; B4E211; C4AM93; D3DS99; D3DSA1; hsa:9692; O15091; Q86SZ4; Q86YB5; Q8N5L5	tRNA processing in the mitochondrion; tRNA modification in the mitochondrion; rRNA processing in the mitochondrion			4.9347e-06	6.11561e-06	5.0431e-06	5.90342e-06	4.72548e-06	4.19028e-06	-0.119003	0.537717
Q9GZZ9	UBA5	Ubiquitin-like modifier-activating enzyme 5 OS=Homo sapiens OX=9606 GN=UBA5 PE=1 SV=1	35	8	404	44.8	4.84	High	cell organization and biogenesis;protein metabolism;other metabolic processes;stress response;developmental processes;other biological processes	other membranes;cytosol;ER/Golgi;nucleus;other cell component	other molecular function	Pf00899	79876	ENSG00000081307	A6NJL3; D3DNC8; hsa:79876; Q96ST1; Q9GZZ9	Antigen processing: Ubiquitination & Proteasome degradation		HexNAc [T369(100); T373(99.5)]	8.32504e-05	9.42631e-05	8.79532e-05	9.6054e-05	0.00010262	8.11435e-05	0.0759581	0.537923
Q8N668	COMMD1	COMM domain-containing protein 1 OS=Homo sapiens OX=9606 GN=COMMD1 PE=1 SV=1	18	2	190	21.2	6.2	High	DNA metabolism;other metabolic processes;stress response;transport;other biological processes	other membranes;cytosol;nucleus;other cytoplasmic organelle;other cell component	other molecular function	Pf07258, Pf17221	150684	ENSG00000173163	B4DFQ4; hsa:150684; Q8N668; Q96GS0	Neddylation	Copper homeostasis		4.41972e-06	4.16922e-06	4.21187e-06	3.90629e-06	5.70155e-06	4.30271e-06	0.119945	0.53806
O15260	SURF4	Surfeit locus protein 4 OS=Homo sapiens OX=9606 GN=SURF4 PE=1 SV=3	9	2	269	30.4	7.78	High	cell organization and biogenesis;transport;other biological processes	plasma membrane;other membranes;ER/Golgi;other cytoplasmic organelle	other molecular function	Pf02077	6836	ENSG00000148248; ENSG00000280951	B7Z6A4; hsa:6836; O15260; O60923; Q5T8U6; Q9UNZ0; Q9UNZ1	COPI-dependent Golgi-to-ER retrograde traffic; Neutrophil degranulation			3.43848e-06	5.11327e-06	3.18835e-06	4.7319e-06	4.66265e-06	3.7286e-06	0.160669	0.538062
Q8IU60	DCP2	m7GpppN-mRNA hydrolase OS=Homo sapiens OX=9606 GN=DCP2 PE=1 SV=3	16	4	420	48.4	8	High	RNA metabolism OR transcription;other metabolic processes;other biological processes	cytosol;nucleus;other cell component	nucleic acid binding activity;other molecular function	Pf00293, Pf05026	167227	ENSG00000172795	C9J778; hsa:167227; Q6P2D4; Q7Z5W5; Q8IU60; Q8NBG5	Tristetraprolin (TTP, ZFP36) binds and destabilizes mRNA; ATF4 activates genes in response to endoplasmic reticulum stress; KSRP (KHSRP) binds and destabilizes mRNA; Butyrate Response Factor 1 (BRF1) binds and destabilizes mRNA; mRNA decay by 5' to 3' exoribonuclease			3.39105e-06	2.93457e-06	5.09013e-06	6.42498e-06	4.10606e-06	3.22164e-06	0.268687	0.538207
Q9NWB6	ARGLU1	Arginine and glutamate-rich protein 1 OS=Homo sapiens OX=9606 GN=ARGLU1 PE=1 SV=1	8	3	273	33.2	10.35	High		cytosol;mitochondrion;nucleus		Pf15346	55082	ENSG00000134884	B4E0Y3; hsa:55082; Q5T257; Q6IQ34; Q9NWB6				3.80617e-05	3.81633e-05	6.49065e-05	3.768e-05	4.05005e-05	4.45104e-05	-0.202011	0.538466
Q9UI08	EVL	Ena/VASP-like protein OS=Homo sapiens OX=9606 GN=EVL PE=1 SV=2	31	11	416	44.6	8.84	High	cell organization and biogenesis;developmental processes;signal transduction;other biological processes	cytosol;cytoskeleton;other cell component	cytoskeletal activity;other molecular function	Pf00568, Pf08776	51466	ENSG00000196405	A8K105; B7Z3I5; hsa:51466; O95884; Q7Z522; Q8TBV1; Q9UF25; Q9UI08; Q9UIC2	RHO GTPases Activate Formins; Generation of second messenger molecules; Signaling by ROBO receptors			2.36275e-06	2.89397e-06	2.20679e-06	2.41916e-06	2.72055e-06	2.80366e-06	0.0898978	0.53925
P20618	PSMB1	Proteasome subunit beta type-1 OS=Homo sapiens OX=9606 GN=PSMB1 PE=1 SV=2	51	9	241	26.5	8.13	High	protein metabolism;other metabolic processes	non-structural extracellular;cytosol;nucleus;other cell component	other molecular function	Pf00227	5689	ENSG00000008018	B5BU76; hsa:5689; P20618; Q9BWA8	Separation of Sister Chromatids; The role of GTSE1 in G2/M progression after G2 checkpoint; FCERI mediated NF-kB activation; Downstream TCR signaling; Antigen processing: Ubiquitination & Proteasome degradation; Activation of NF-kappaB in B cells; Oxygen-dependent proline hydroxylation of Hypoxia-inducible Factor Alpha; ER-Phagosome pathway; Cross-presentation of soluble exogenous antigens (endosomes); SCF-beta-TrCP mediated degradation of Emi1; APC/C:Cdc20 mediated degradation of Securin; APC/C:Cdh1 mediated degradation of Cdc20 and other APC/C:Cdh1 targeted proteins in late mitosis/early G1; Cdc20:Phospho-APC/C mediated degradation of Cyclin A; Vpu mediated degradation of CD4; Vif-mediated degradation of APOBEC3G; Degradation of beta-catenin by the destruction complex; Regulation of activated PAK-2p34 by proteasome mediated degradation; Autodegradation of the E3 ubiquitin ligase COP1; Regulation of ornithine decarboxylase (ODC); ABC-family proteins mediated transport; AUF1 (hnRNP D0) binds and destabilizes mRNA; Asymmetric localization of PCP proteins; Degradation of AXIN; Degradation of DVL; Hedgehog ligand biogenesis; Hh mutants are degraded by ERAD; Dectin-1 mediated noncanonical NF-kB signaling; Degradation of GLI1 by the proteasome; Degradation of GLI2 by the proteasome; GLI3 is processed to GLI3R by the proteasome; Hedgehog 'on' state; Regulation of RAS by GAPs; NIK-->noncanonical NF-kB signaling; Defective CFTR causes cystic fibrosis; MAPK6/MAPK4 signaling; UCH proteinases; Ub-specific processing proteases; Orc1 removal from chromatin; CDK-mediated phosphorylation and removal of Cdc6; G2/M Checkpoints; Ubiquitin Mediated Degradation of Phosphorylated Cdc25A; Ubiquitin-dependent degradation of Cyclin D; FBXL7 down-regulates AURKA during mitotic entry and in early mitosis; ROS sensing by NFE2L2; RUNX1 regulates transcription of genes involved in differentiation of HSCs; Regulation of RUNX2 expression and activity; Regulation of PTEN stability and activity; Neddylation; Regulation of expression of SLITs and ROBOs; Interleukin-1 signaling; Autodegradation of Cdh1 by Cdh1:APC/C; SCF(Skp2)-mediated degradation of p27/p21; Assembly of the pre-replicative complex; Regulation of RUNX3 expression and activity; Negative regulation of NOTCH4 signaling; Neutrophil degranulation	Proteasome degradation; Alzheimer's disease and miRNA effects; Alzheimer's disease		0.00017806	0.000176771	0.00016373	0.00015264	0.000186629	0.000155566	-0.0675658	0.539383
Q13188	STK3	Serine/threonine-protein kinase 3 OS=Homo sapiens OX=9606 GN=STK3 PE=1 SV=2	22	9	491	56.3	5.24	High	cell organization and biogenesis;protein metabolism;other metabolic processes;transport;developmental processes;signal transduction;other biological processes	cytosol;nucleus;other cell component	enzyme regulator activity;kinase activity;other molecular function	Pf00069, Pf11629	6788	ENSG00000104375	A8K722; B3KYA7; hsa:6788; Q13188; Q15445; Q15801; Q96FM6	Signaling by Hippo	MAPK signaling pathway; Transcription co-factors SKI and SKIL protein partners; Mechanoregulation and pathology of YAP/TAZ via Hippo and non-Hippo mechanisms; Hippo-Yap signaling pathway; Hippo signaling regulation pathways; Hippo-Merlin signaling dysregulation; Leukocyte-intrinsic Hippo pathway functions; Malignant pleural mesothelioma		1.20582e-05	1.45945e-05	1.17082e-05	1.33024e-05	1.18975e-05	1.08358e-05	-0.0902062	0.539437
Q9BZZ5	API5	Apoptosis inhibitor 5 OS=Homo sapiens OX=9606 GN=API5 PE=1 SV=3	33	15	524	59	7.34	High	other biological processes	nucleus;other cell component	other molecular function	Pf05918	8539	ENSG00000166181	B4DGR0; B4DRJ2; B4E283; D3DR21; hsa:8539; O15441; Q9BZZ5; Q9Y4J7				0.00012221	0.000108708	0.000114229	0.000145876	0.000139067	9.39025e-05	0.134399	0.53972
Q9H6R4	NOL6	Nucleolar protein 6 OS=Homo sapiens OX=9606 GN=NOL6 PE=1 SV=2	33	28	1146	127.5	7.64	High	RNA metabolism OR transcription;other metabolic processes;transport	mitochondrion;nucleus;other cell component		Pf03813, Pf17403, Pf17404, Pf17405, Pf17406, Pf17407	65083	ENSG00000165271	hsa:65083; Q5T5M3; Q5T5M4; Q7L4G6; Q8N6I0; Q8TEY9; Q8TEZ0; Q8TEZ1; Q9H675; Q9H6R4	Major pathway of rRNA processing in the nucleolus and cytosol; rRNA modification in the nucleus and cytosol			0.000320406	0.000324997	0.000346992	0.000331946	0.000318598	0.000323621	-0.0267503	0.540008
P07339	CTSD	Cathepsin D OS=Homo sapiens OX=9606 GN=CTSD PE=1 SV=1	39	14	412	44.5	6.54	High	protein metabolism;other metabolic processes;other biological processes	other membranes;other cytoplasmic organelle;other cell component	other molecular function	Pf00026, Pf07966	1509	ENSG00000117984	hsa:1509; P07339; Q6IB57	Neutrophil degranulation; Collagen degradation; MHC class II antigen presentation; Estrogen-dependent gene expression; Metabolism of Angiotensinogen to Angiotensins	Prolactin signaling pathway		0.000281275	0.000267688	0.000240634	0.000271436	0.000285577	0.000260611	0.0503223	0.540035
Q8NDH3	NPEPL1	Probable aminopeptidase NPEPL1 OS=Homo sapiens OX=9606 GN=NPEPL1 PE=1 SV=3	14	3	523	55.8	6.87	High		other cell component	other molecular function	Pf00883, Pf18295	79716	ENSG00000215440	A6NGZ0; B4DMW7; B7ZBN0; E9PN47; G5EA34; hsa:79716; Q53G37; Q5W083; Q8NDH3; Q8TF28; Q8WUI2; Q9H1T6; Q9HAI5				1.56972e-06	1.90772e-06	1.3389e-06	1.1786e-06	1.67639e-06	1.5181e-06	-0.139288	0.540382
Q7LBC6	KDM3B	Lysine-specific demethylase 3B OS=Homo sapiens OX=9606 GN=KDM3B PE=1 SV=2	39	38	1761	191.5	7.18	High	cell organization and biogenesis;protein metabolism;other metabolic processes;other biological processes	nucleus;other cell component	nucleic acid binding activity;other molecular function	Pf02373	51780	ENSG00000120733	A6H8X7; hsa:51780; Q7LBC6; Q9BVH6; Q9BW93; Q9BZ52; Q9NYF4; Q9UPS0	HDMs demethylate histones	Thermogenesis	HexNAc [T366; T378; S381; S1148; S1154; S1155]	0.000142146	0.000163001	0.000165897	0.000155422	0.000173662	0.000160504	0.0557054	0.540435
P46783	RPS10	40S ribosomal protein S10 OS=Homo sapiens OX=9606 GN=RPS10 PE=1 SV=1	48	10	165	18.9	10.15	High	protein metabolism;other metabolic processes	cytosol;translational apparatus;nucleus	other molecular function	Pf03501	6204	ENSG00000124614	B2R4E3; hsa:6204; P46783; Q5TZC0	Regulation of expression of SLITs and ROBOs; L13a-mediated translational silencing of Ceruloplasmin expression; Translation initiation complex formation; Formation of a pool of free 40S subunits; Formation of the ternary complex, and subsequently, the 43S complex; Ribosomal scanning and start codon recognition; GTP hydrolysis and joining of the 60S ribosomal subunit; Major pathway of rRNA processing in the nucleolus and cytosol; Nonsense Mediated Decay (NMD) enhanced by the Exon Junction Complex (EJC); SRP-dependent cotranslational protein targeting to membrane; Viral mRNA Translation; Response of EIF2AK4 (GCN2) to amino acid deficiency; Peptide chain elongation; Selenocysteine synthesis; Eukaryotic Translation Termination; Nonsense Mediated Decay (NMD) independent of the Exon Junction Complex (EJC)	Cytoplasmic ribosomal proteins		0.00124449	0.00145208	0.00141487	0.00127791	0.00135577	0.00134096	-0.048821	0.540436
Q13564	NAE1	NEDD8-activating enzyme E1 regulatory subunit OS=Homo sapiens OX=9606 GN=NAE1 PE=1 SV=1	13	4	534	60.2	5.4	High	cell cycle OR cell proliferation;protein metabolism;other metabolic processes;signal transduction;other biological processes	plasma membrane;other membranes;cytosol;other cell component	other molecular function	Pf00899	8883	ENSG00000159593	A6NCK0; A6NFN4; A8MU28; B2R700; B3KUP9; hsa:8883; Q13564	Neddylation	Alzheimer's disease and miRNA effects; Hijack of ubiquitination by SARS-CoV-2; Alzheimer's disease		1.42666e-06	3.55621e-06	1.58414e-06	6.52984e-09	1.02078e-06	3.20341e-06	-0.634333	0.540681
Q16540	MRPL23	39S ribosomal protein L23, mitochondrial OS=Homo sapiens OX=9606 GN=MRPL23 PE=1 SV=1	72	8	153	17.8	9.69	High	protein metabolism;other metabolic processes	other membranes;mitochondrion;translational apparatus;nucleus	nucleic acid binding activity;other molecular function	Pf00276	6150	ENSG00000214026; ENSG00000288141	A8MT29; hsa:6150; Q16540; Q96Q71	Mitochondrial translation elongation; Mitochondrial translation initiation; Mitochondrial translation termination			0.000155494	0.000176779	0.000155564	0.000155312	0.000148703	0.000166297	-0.0527823	0.540767
Q9Y5B6	PAXBP1	PAX3- and PAX7-binding protein 1 OS=Homo sapiens OX=9606 GN=PAXBP1 PE=1 SV=2	30	20	917	104.7	5.68	High	RNA metabolism OR transcription;other metabolic processes;other biological processes	nucleus	nucleic acid binding activity	Pf07842	94104	ENSG00000159086; ENSG00000263141	D3DSE7; hsa:94104; Q96DU8; Q9NYQ0; Q9Y5B6				6.45449e-05	7.21705e-05	7.65555e-05	6.93624e-05	5.83769e-05	7.39263e-05	-0.080722	0.541107
Q9BU19	ZNF692	Zinc finger protein 692 OS=Homo sapiens OX=9606 GN=ZNF692 PE=1 SV=1	17	2	519	56.9	7.58	High	other biological processes	nucleus	nucleic acid binding activity;other molecular function	Pf00096	55657	ENSG00000171163	B4DXZ0; hsa:55657; Q5SRA5; Q5SRA6; Q9BU19; Q9HBC9; Q9NW93; Q9NWY6; Q9UF97	Generic Transcription Pathway			1.54713e-06	3.1086e-06	2.10428e-06	2.02177e-06	1.9559e-06	1.86361e-06	-0.210743	0.541306
P49841	GSK3B	Glycogen synthase kinase-3 beta OS=Homo sapiens OX=9606 GN=GSK3B PE=1 SV=2	24	6	420	46.7	8.78	High	cell-cell signaling;cell organization and biogenesis;protein metabolism;other metabolic processes;stress response;transport;developmental processes;signal transduction;other biological processes	plasma membrane;other membranes;cytosol;cytoskeleton;mitochondrion;nucleus;other cell component	cytoskeletal activity;kinase activity;other molecular function	Pf00069	2932	ENSG00000082701	D3DN89; hsa:2932; P49841; Q9BWH3; Q9UL47	Disassembly of the destruction complex and recruitment of AXIN to the membrane; Degradation of GLI2 by the proteasome; GLI3 is processed to GLI3R by the proteasome; Ubiquitin-dependent degradation of Cyclin D; Regulation of RUNX2 expression and activity; Regulation of HSF1-mediated heat shock response; Constitutive Signaling by AKT1 E17K in Cancer; B-WICH complex positively regulates rRNA expression; CRMPs in Sema3A signaling; AKT phosphorylates targets in the cytosol; Beta-catenin phosphorylation cascade; Signaling by GSK3beta mutants; CTNNB1 S33 mutants aren't phosphorylated; CTNNB1 S37 mutants aren't phosphorylated; CTNNB1 S45 mutants aren't phosphorylated; CTNNB1 T41 mutants aren't phosphorylated; APC truncation mutants have impaired AXIN binding; AXIN missense mutants destabilize the destruction complex; Truncations of AMER1 destabilize the destruction complex; Maturation of nucleoprotein; Maturation of nucleoprotein	IL-5 signaling pathway; Androgen receptor signaling pathway; Energy metabolism; MicroRNAs in cardiomyocyte hypertrophy; Cell cycle; Leptin signaling pathway; TNF-related weak inducer of apoptosis (TWEAK) signaling pathway; Prolactin signaling pathway; Microtubule cytoskeleton regulation; IL-7 signaling pathway; Alzheimer's disease and miRNA effects; Neural crest differentiation; IL-17 signaling pathway; B cell receptor signaling pathway; Corticotropin-releasing hormone signaling pathway; Brain-derived neurotrophic factor (BDNF) signaling pathway; Cardiac progenitor differentiation; T cell receptor and co-stimulatory signaling; Cardiac hypertrophic response; Focal adhesion; Copper homeostasis; Melatonin metabolism and effects; Wnt signaling pathway; IL6 signaling pathway; Wnt/beta-catenin signaling pathway in leukemia; Regulation of Wnt / B-catenin signaling by small molecule compounds; Physico-chemical features and toxicity-associated pathways; PI3K-AKT-mTOR signaling pathway and therapeutic opportunities; Factors and pathways affecting insulin-like growth factor (IGF1)-Akt signaling; T-cell antigen receptor (TCR) pathway during Staphylococcus aureus infection; Regulation of apoptosis by parathyroid hormone-related protein; VEGFA-VEGFR2 signaling pathway; Angiopoietin-like protein 8 regulatory pathway; Chemokine signaling pathway; Embryonic stem cell pluripotency pathways; Focal adhesion: PI3K-Akt-mTOR-signaling pathway; Wnt signaling pathway and pluripotency; PI3K/AKT/mTOR - VitD3 signaling; Endometrial cancer; PI3K-Akt signaling pathway; Chromosomal and microsatellite instability in colorectal cancer ; Epithelial to mesenchymal transition in colorectal cancer; lncRNA in canonical Wnt signaling and colorectal cancer; Breast cancer pathway; Wnt signaling; Acute viral myocarditis; ncRNAs involved in Wnt signaling in hepatocellular carcinoma; NRF2-ARE regulation; Nonalcoholic fatty liver disease; Synaptic signaling pathways associated with autism spectrum disorder; Gastrin signaling pathway; Thyroid hormones production and peripheral downstream signaling effects; IL-18 signaling pathway; EGFR tyrosine kinase inhibitor resistance; Insulin signaling; Influence of laminopathies on Wnt signaling; MAP3K1 role in promoting and blocking gonadal determination; Overlap between signal transduction pathways contributing to LMNA laminopathies; Glycogen synthesis and degradation; Malignant pleural mesothelioma; CCL18 signaling pathway; Alzheimer's disease; GDNF signaling; Notch signaling pathway; ErbB signaling pathway; DNA damage response (only ATM dependent)		9.95395e-06	6.83455e-06	6.04421e-06	5.96416e-06	8.05305e-06	6.06832e-06	-0.184946	0.541431
Q9Y2Z4	YARS2	Tyrosine--tRNA ligase, mitochondrial OS=Homo sapiens OX=9606 GN=YARS2 PE=1 SV=2	19	5	477	53.2	8.98	High	protein metabolism;RNA metabolism OR transcription;other metabolic processes	cytosol;mitochondrion;nucleus	nucleic acid binding activity;other molecular function	Pf00579	51067	ENSG00000139131	D3DUW8; hsa:51067; Q9H817; Q9Y2Z4	Mitochondrial tRNA aminoacylation	Orexin receptor pathway		2.57859e-06	2.80946e-06	3.18814e-06	4.38732e-06	2.11278e-06	3.44187e-06	0.213196	0.541652
P05556	ITGB1	Integrin beta-1 OS=Homo sapiens OX=9606 GN=ITGB1 PE=1 SV=2	22	12	798	88.4	5.39	High	cell adhesion;cell cycle OR cell proliferation;cell organization and biogenesis;stress response;transport;developmental processes;signal transduction;other biological processes	plasma membrane;other membranes;other cytoplasmic organelle;other cell component	signal transduction activity or receptor binding;cytoskeletal activity;other molecular function	Pf00362, Pf07965, Pf07974, Pf08725, Pf17205, Pf18372	3688	ENSG00000150093	A8K6N2; D3DRX9; D3DRY3; D3DRY4; D3DRY5; hsa:3688; P05556; P78466; P78467; Q13089; Q13090; Q13091; Q13212; Q14622; Q14647; Q29RW2; Q7Z3V1; Q8WUM6	RHO GTPases Activate Formins; RAC1 GTPase cycle; HCMV Early Events; Immunoregulatory interactions between a Lymphoid and a non-Lymphoid cell; RHOG GTPase cycle; RAC2 GTPase cycle; RAC3 GTPase cycle; ECM proteoglycans; Integrin cell surface interactions; GPER1 signaling; Potential therapeutics for SARS; CHL1 interactions; Interleukin-4 and Interleukin-13 signaling; Signal transduction by L1; Syndecan interactions; Other semaphorin interactions; Laminin interactions; MET activates PTK2 signaling; Basigin interactions; Platelet Adhesion to exposed collagen; Molecules associated with elastic fibres; TGF-beta receptor signaling activates SMADs; Fibronectin matrix formation; Localization of the PINCH-ILK-PARVIN complex to focal adhesions; MET interacts with TNS proteins	Integrin-mediated cell adhesion; Prolactin signaling pathway; Neural crest differentiation; Arrhythmogenic right ventricular cardiomyopathy; Pathogenic Escherichia coli infection; Primary focal segmental glomerulosclerosis (FSGS); Mammary gland development pathway - Embryonic development (Stage 1 of 4); Focal adhesion; Hepatocyte growth factor receptor signaling; RAC1/PAK1/p38/MMP2 pathway; TGF-beta signaling pathway; Factors and pathways affecting insulin-like growth factor (IGF1)-Akt signaling; VEGFA-VEGFR2 signaling pathway; Focal adhesion: PI3K-Akt-mTOR-signaling pathway; PI3K-Akt signaling pathway; Ebola virus infection in host; Cells and molecules involved in local acute inflammatory response ; Mechanoregulation and pathology of YAP/TAZ via Hippo and non-Hippo mechanisms; Small cell lung cancer; Gastrin signaling pathway; Genes controlling nephrogenesis; Development of ureteric collection system; Malignant pleural mesothelioma; CCL18 signaling pathway; GDNF signaling		7.88641e-05	8.80776e-05	8.05448e-05	0.000248511	6.7189e-05	5.63447e-05	0.588124	0.54216
O15226	NKRF	NF-kappa-B-repressing factor OS=Homo sapiens OX=9606 GN=NKRF PE=1 SV=2	58	29	690	77.6	8.79	High	other biological processes	nucleus	nucleic acid binding activity;other molecular function	Pf01424, Pf01585	55922	ENSG00000186416	G3V1N1; hsa:55922; O15226; Q4VC41; Q9UJ91		Pathogenesis of SARS-CoV-2 mediated by nsp9-nsp10 complex; Network map of SARS-CoV-2 signaling pathway		0.000401505	0.000401106	0.00041111	0.000355917	0.000369388	0.000437602	-0.0617005	0.542795
Q9NQH7	XPNPEP3	Xaa-Pro aminopeptidase 3 OS=Homo sapiens OX=9606 GN=XPNPEP3 PE=1 SV=1	21	6	507	57	6.83	High	protein metabolism;other metabolic processes;other biological processes	cytosol;mitochondrion;other cell component	other molecular function	Pf00557, Pf05195	63929	ENSG00000196236	B2R9G1; B7Z790; B7Z7B2; hsa:63929; Q6I9V9; Q8NDA6; Q9BV27; Q9BVH0; Q9NQH7		Ciliary landscape; Ciliopathies		8.08262e-06	9.31354e-06	6.81798e-06	9.46461e-06	2.90934e-06	7.68391e-06	-0.271682	0.542812
P11413	G6PD	Glucose-6-phosphate 1-dehydrogenase OS=Homo sapiens OX=9606 GN=G6PD PE=1 SV=4	36	13	515	59.2	6.84	High	other metabolic processes;stress response;developmental processes;other biological processes	plasma membrane;other membranes;cytosol;cytoskeleton;nucleus;other cell component	other molecular function	Pf00479, Pf02781	2539	ENSG00000160211	D3DWX9; hsa:2539; P11413; Q16000; Q16765; Q8IU70; Q8IU88; Q8IUA6; Q96PQ2	TP53 Regulates Metabolic Genes; Pentose phosphate pathway	Glutathione metabolism; Pentose phosphate metabolism; Cori cycle; Vitamin D receptor pathway; Nuclear receptors meta-pathway; NRF2 pathway; ATM signaling in development and disease ; Metabolic reprogramming in colon cancer; Vitamin D-sensitive calcium signaling in depression; Pentose phosphate pathway in senescent cells; NAD metabolism in oncogene-induced senescence and mitochondrial dysfunction-associated senescence; Glycolysis in senescence; Sulfation biotransformation reaction		4.07395e-05	3.62477e-05	4.28972e-05	3.05285e-05	4.14718e-05	4.0016e-05	-0.0979357	0.543084
Q9C040	TRIM2	Tripartite motif-containing protein 2 OS=Homo sapiens OX=9606 GN=TRIM2 PE=1 SV=1	5	2	744	81.5	6.96	High	protein metabolism;other metabolic processes;other biological processes	other cell component	other molecular function	Pf00630, Pf00643, Pf01436, Pf13445	23321	ENSG00000109654	D3DP09; hsa:23321; O60272; Q9BSI9; Q9C040; Q9UFZ1	Interferon gamma signaling			1.93238e-06	2.15031e-06	3.08931e-06	1.59095e-06	2.82989e-06	1.69054e-06	-0.230876	0.543304
O94776	MTA2	Metastasis-associated protein MTA2 OS=Homo sapiens OX=9606 GN=MTA2 PE=1 SV=1	55	29	668	75	9.66	High	cell organization and biogenesis;protein metabolism;DNA metabolism;other metabolic processes;other biological processes	nucleus;other cell component	nucleic acid binding activity;other molecular function	Pf00320, Pf01426, Pf01448, Pf17226	9219	ENSG00000149480	hsa:9219; O94776; Q68DB1; Q9UQB5	HDACs deacetylate histones; ERCC6 (CSB) and EHMT2 (G9a) positively regulate rRNA expression; Potential therapeutics for SARS; Regulation of PTEN gene transcription; RNA Polymerase I Transcription Initiation; Regulation of TP53 Activity through Acetylation	Effect of progerin on genes involved in Hutchinson-Gilford progeria syndrome		0.000165311	0.000154321	0.000144273	0.000156214	0.000179854	0.00014969	0.0664103	0.543814
Q96RR1	TWNK	Twinkle mtDNA helicase OS=Homo sapiens OX=9606 GN=TWNK PE=1 SV=1	10	4	684	77.1	8.98	High	cell organization and biogenesis;DNA metabolism;RNA metabolism OR transcription;other metabolic processes;other biological processes	mitochondrion	nucleic acid binding activity;other molecular function	Pf13481	56652	ENSG00000107815	B2CQL2; hsa:56652; Q6MZX2; Q6PJP5; Q96RR0; Q96RR1	Transcriptional activation of mitochondrial biogenesis			6.63807e-09	1.70752e-06	1.4914e-06	1.11686e-06	1.00676e-06	2.5184e-06	0.534179	0.543938
O75592	MYCBP2	E3 ubiquitin-protein ligase MYCBP2 OS=Homo sapiens OX=9606 GN=MYCBP2 PE=1 SV=4	16	47	4678	513.3	7.02	High	cell organization and biogenesis;protein metabolism;other metabolic processes;developmental processes;other biological processes	cytoskeleton;nucleus;other cell component	enzyme regulator activity;other molecular function	Pf00415, Pf03256, Pf08005, Pf08239, Pf13540, Pf13639	23077	ENSG00000005810	A6NJC6; hsa:23077; O75592; Q5JSX8; Q5VZN6; Q6PIB6; Q9UQ11; Q9Y6E4		3q29 copy number variation syndrome		3.37989e-05	3.72464e-05	3.47337e-05	3.07982e-05	4.17469e-05	4.03747e-05	0.0942437	0.544032
O96017	CHEK2	Serine/threonine-protein kinase Chk2 OS=Homo sapiens OX=9606 GN=CHEK2 PE=1 SV=1	13	4	543	60.9	5.91	High	cell cycle OR cell proliferation;cell organization and biogenesis;protein metabolism;DNA metabolism;other metabolic processes;stress response;signal transduction;other biological processes	ER/Golgi;nucleus;other cell component	kinase activity;other molecular function	Pf00069, Pf00498	11200	ENSG00000183765	A8K3Y9; B7ZBF3; B7ZBF4; B7ZBF5; hsa:11200; O96017; Q6QA03; Q6QA04; Q6QA05; Q6QA06; Q6QA07; Q6QA08; Q6QA10; Q6QA11; Q6QA12; Q6QA13; Q9HBS5; Q9HCQ8; Q9UGF0; Q9UGF1	Ubiquitin Mediated Degradation of Phosphorylated Cdc25A; Recruitment and ATM-mediated phosphorylation of repair and signaling proteins at DNA double strand breaks; Regulation of TP53 Degradation; Regulation of TP53 Activity through Phosphorylation; Regulation of TP53 Activity through Methylation; Chk1/Chk2(Cds1) mediated inactivation of Cyclin B:Cdk1 complex; Stabilization of p53	miRNA regulation of DNA damage response; Cell cycle; ATM signaling in development and disease ; miRNA regulation of p53 pathway in prostate cancer; DNA damage response		1.94327e-06	2.16227e-06	2.83075e-06	2.16912e-06	3.31365e-06	2.33809e-06	0.173162	0.544262
Q6PGP7	TTC37	Tetratricopeptide repeat protein 37 OS=Homo sapiens OX=9606 GN=TTC37 PE=1 SV=1	5	5	1564	175.4	7.53	High	RNA metabolism OR transcription;other metabolic processes	cytosol;nucleus;other cell component		Pf13181, Pf13432	9652	ENSG00000198677	hsa:9652; O15077; Q6PGP7; Q6PJI3	mRNA decay by 3' to 5' exoribonuclease			1.79027e-06	1.98767e-06	1.36141e-06	1.54914e-06	1.45353e-06	1.73489e-06	-0.117439	0.544475
Q9UI43	MRM2	rRNA methyltransferase 2, mitochondrial OS=Homo sapiens OX=9606 GN=MRM2 PE=1 SV=1	27	5	246	27.4	9.5	High	RNA metabolism OR transcription;other metabolic processes	mitochondrion;nucleus	other molecular function	Pf01728	29960	ENSG00000122687	hsa:29960; Q24JR8; Q9UI43	rRNA modification in the mitochondrion			1.22272e-05	1.20151e-05	1.02425e-05	1.1612e-05	1.06713e-05	1.52203e-05	0.121071	0.544773
Q86W92	PPFIBP1	Liprin-beta-1 OS=Homo sapiens OX=9606 GN=PPFIBP1 PE=1 SV=2	47	34	1011	114	5.55	High	cell adhesion;cell organization and biogenesis	plasma membrane;other membranes;cytosol;other cell component		Pf00536, Pf07647	8496	ENSG00000110841	hsa:8496; O75336; Q86W92; Q86X70; Q9NY03; Q9ULJ0	Signaling by ALK fusions and activated point mutants; Receptor-type tyrosine-protein phosphatases			0.000283881	0.000307925	0.000270679	0.000283144	0.000299634	0.000236404	-0.0743159	0.544979
Q9HAN9	NMNAT1	Nicotinamide/nicotinic acid mononucleotide adenylyltransferase 1 OS=Homo sapiens OX=9606 GN=NMNAT1 PE=1 SV=1	51	12	279	31.9	8.87	High	other metabolic processes;stress response;other biological processes	nucleus	other molecular function	Pf01467	64802	ENSG00000173614	B1AN63; hsa:64802; Q8TAE9; Q9H247; Q9H6B6; Q9HAN9	Nicotinate metabolism	NAD biosynthesis II (from tryptophan); NAD+ metabolism; NAD+ biosynthetic pathways		7.36684e-05	7.83545e-05	8.20349e-05	7.8706e-05	7.68498e-05	8.56571e-05	0.0434426	0.545139
O00186	STXBP3	Syntaxin-binding protein 3 OS=Homo sapiens OX=9606 GN=STXBP3 PE=1 SV=2	10	6	592	67.7	7.8	High	cell adhesion;cell-cell signaling;stress response;transport;developmental processes;other biological processes	plasma membrane;other membranes;cytosol;other cell component	other molecular function	Pf00995	6814	ENSG00000116266	A8K269; A8K5K7; hsa:6814; O00186; Q53FW1; Q86YJ3; Q9UPD7	Translocation of SLC2A4 (GLUT4) to the plasma membrane; Disinhibition of SNARE formation	Insulin signaling	HexNAc [S436(100)]	5.635e-06	5.31794e-06	3.36316e-06	6.10661e-06	6.26571e-06	3.97391e-06	0.19132	0.54518
P28331	NDUFS1	NADH-ubiquinone oxidoreductase 75 kDa subunit, mitochondrial OS=Homo sapiens OX=9606 GN=NDUFS1 PE=1 SV=3	52	25	727	79.4	6.23	High	cell organization and biogenesis;other metabolic processes;transport;other biological processes	other membranes;mitochondrion	transporter activity;other molecular function	Pf00384, Pf09326, Pf10588, Pf13510	4719	ENSG00000023228; ENSG00000283447	B4DIN9; B4DJA0; B4DPG1; B4DUC1; E7ENF3; hsa:4719; P28331; Q53TR8; Q8N1C4; Q8TCC9	Complex I biogenesis	Electron transport chain: OXPHOS system in mitochondria; Nonalcoholic fatty liver disease; Oxidative phosphorylation		0.000176879	0.000171831	0.000169955	0.00019299	0.000202202	0.000153397	0.0809232	0.54532
P08648	ITGA5	Integrin alpha-5 OS=Homo sapiens OX=9606 GN=ITGA5 PE=1 SV=2	4	3	1049	114.5	5.77	High	cell adhesion;cell organization and biogenesis;stress response;developmental processes;signal transduction;other biological processes	plasma membrane;other membranes;ER/Golgi;other cell component	signal transduction activity or receptor binding;other molecular function	Pf01839, Pf08441	3678	ENSG00000161638	hsa:3678; P08648; Q96HA5	Cell surface interactions at the vascular wall; Integrin cell surface interactions; GPER1 signaling; Signal transduction by L1; RUNX2 regulates genes involved in cell migration; Fibronectin matrix formation; Elastic fibre formation	Integrin-mediated cell adhesion; Arrhythmogenic right ventricular cardiomyopathy; Focal adhesion; Focal adhesion: PI3K-Akt-mTOR-signaling pathway; PI3K-Akt signaling pathway; Ebola virus infection in host; Epithelial to mesenchymal transition in colorectal cancer; CCL18 signaling pathway; GDNF signaling		6.30457e-06	8.10003e-06	7.23103e-06	6.56438e-06	8.74966e-06	7.94948e-06	0.10466	0.545386
O00571	DDX3X	ATP-dependent RNA helicase DDX3X OS=Homo sapiens OX=9606 GN=DDX3X PE=1 SV=3	65	35	662	73.2	7.18	High	cell-cell signaling;cell organization and biogenesis;protein metabolism;RNA metabolism OR transcription;other metabolic processes;stress response;signal transduction;other biological processes	non-structural extracellular;plasma membrane;other membranes;cytosol;cytoskeleton;nucleus;other cell component	enzyme regulator activity;cytoskeletal activity;translation activity;nucleic acid binding activity;other molecular function	Pf00270, Pf00271	1654	ENSG00000215301	A8K538; B4E3E8; hsa:1654; O00571; O15536	Neutrophil degranulation	Novel intracellular components of RIG-I-like receptor (RLR) pathway; Hepatitis B infection		0.000982989	0.000951875	0.000930899	0.000964765	0.000956601	0.000887265	-0.0290525	0.545514
Q9H5V9	STEEP1	STING ER exit protein OS=Homo sapiens OX=9606 GN=STEEP1 PE=1 SV=1	22	4	222	25.6	8.73	High	cell organization and biogenesis;transport	nucleus;other cell component			63932	ENSG00000018610	A8MPX7; B4DQN2; D3DWH9; F5GWL7; hsa:63932; O43351; Q9H5V9				9.98785e-06	1.26688e-05	9.82994e-06	9.61542e-06	9.90322e-06	1.09715e-05	-0.0914974	0.545693
P06241	FYN	Tyrosine-protein kinase Fyn OS=Homo sapiens OX=9606 GN=FYN PE=1 SV=3	18	7	537	60.7	6.67	High	cell cycle OR cell proliferation;cell organization and biogenesis;protein metabolism;other metabolic processes;stress response;transport;developmental processes;signal transduction;other biological processes	plasma membrane;other membranes;cytosol;cytoskeleton;mitochondrion;ER/Golgi;nucleus;other cytoplasmic organelle;other cell component	signal transduction activity or receptor binding;enzyme regulator activity;cytoskeletal activity;kinase activity;other molecular function	Pf00017, Pf00018, Pf07714	2534	ENSG00000010810	B5BU57; E1P557; H0UI48; hsa:2534; P06241; Q16248; Q5R3A6; Q5R3A7; Q8N5D7	Nephrin family interactions; FCGR activation; Role of LAT2/NTAL/LAB on calcium mobilization; FCGR3A-mediated IL10 synthesis; FCGR3A-mediated phagocytosis; Antigen activates B Cell Receptor (BCR) leading to generation of second messengers; PIP3 activates AKT signaling; Constitutive Signaling by Aberrant PI3K in Cancer; PI5P, PP2A and IER3 Regulate PI3K/AKT Signaling; Regulation of signaling by CBL; EPHB-mediated forward signaling; RAF/MAP kinase cascade; GPVI-mediated activation cascade; DAP12 signaling; CD28 dependent PI3K/Akt signaling; VEGFA-VEGFR2 Pathway; Signaling by phosphorylated juxtamembrane, extracellular and kinase domain KIT mutants; Ephrin signaling; Regulation of KIT signaling; Signaling by ERBB2; CRMPs in Sema3A signaling; EPH-ephrin mediated repulsion of cells; Sema3A PAK dependent Axon repulsion; SEMA3A-Plexin repulsion signaling by inhibiting Integrin adhesion; EPHA-mediated growth cone collapse; NCAM signaling for neurite out-growth; Reelin signalling pathway; Platelet Adhesion to exposed collagen; CD209 (DC-SIGN) signaling; CD28 dependent Vav1 pathway; Dectin-2 family; Nef and signal transduction; PECAM1 interactions; CTLA4 inhibitory signaling; FLT3 signaling through SRC family kinases	Integrin-mediated cell adhesion; Leptin signaling pathway; Prolactin signaling pathway; IL-7 signaling pathway; Thymic stromal lymphopoietin (TSLP) signaling pathway; Pathogenic Escherichia coli infection; B cell receptor signaling pathway; Interleukin-11 signaling pathway; Brain-derived neurotrophic factor (BDNF) signaling pathway; Primary focal segmental glomerulosclerosis (FSGS); T cell receptor and co-stimulatory signaling; Ectoderm differentiation; IL-3 signaling pathway; Kit receptor signaling pathway; Focal adhesion; Ectoderm differentiation; T-cell antigen receptor (TCR) pathway during Staphylococcus aureus infection; VEGFA-VEGFR2 signaling pathway; Prion disease pathway; Acute viral myocarditis; NRF2-ARE regulation; Fragile X syndrome; Gastrin signaling pathway; Netrin-UNC5B signaling pathway; Pathogenesis of SARS-CoV-2 mediated by nsp9-nsp10 complex; IL-2 signaling pathway; 15q13.3 copy number variation syndrome; Congenital generalized lipodystrophy (CGL); Network map of SARS-CoV-2 signaling pathway; GDNF signaling; Interferon type I signaling pathways; T-cell receptor signaling pathway		4.36982e-06	6.08962e-06	6.11119e-06	5.08941e-06	6.17487e-06	6.82431e-06	0.12645	0.545705
Q96EB6	SIRT1	NAD-dependent protein deacetylase sirtuin-1 OS=Homo sapiens OX=9606 GN=SIRT1 PE=1 SV=2	35	12	747	81.6	4.67	High	cell organization and biogenesis;protein metabolism;DNA metabolism;other metabolic processes;stress response;developmental processes;signal transduction;other biological processes	other membranes;cytosol;mitochondrion;nucleus;other cell component	nucleic acid binding activity;other molecular function	Pf02146	23411	ENSG00000096717	hsa:23411; Q2XNF6; Q5JVQ0; Q96EB6; Q9GZR9; Q9Y6F0	Heme signaling; Circadian Clock; SIRT1 negatively regulates rRNA expression; Regulation of HSF1-mediated heat shock response; Regulation of FOXO transcriptional activity by acetylation	Androgen receptor signaling pathway; Energy metabolism; Sterol regulatory element-binding proteins (SREBP) signaling; SREBF and miR33 in cholesterol and lipid homeostasis; Melatonin metabolism and effects; NAD metabolism, sirtuins and aging; NAD+ metabolism; NAD+ biosynthetic pathways; Interactions between LOXL4 and oxidative stress pathway; Somatroph axis (GH) and its relationship to dietary restriction and aging; Caloric restriction and aging; CAMKK2 pathway; 3q29 copy number variation syndrome; NAD metabolism in oncogene-induced senescence and mitochondrial dysfunction-associated senescence; Inclusion body myositis; Prostaglandin and leukotriene metabolism in senescence		3.98443e-05	4.53736e-05	3.56896e-05	3.80645e-05	3.56507e-05	4.0897e-05	-0.0771442	0.546394
Q9NZM4	BICRA	BRD4-interacting chromatin-remodeling complex-associated protein OS=Homo sapiens OX=9606 GN=BICRA PE=1 SV=2	4	4	1560	158.4	6.65	High	other biological processes	nucleus	other molecular function	Pf15249	29998	ENSG00000063169	A8MW01; hsa:29998; Q9NZM4				2.78286e-06	3.30164e-06	2.43264e-06	3.06605e-06	3.31334e-06	2.73499e-06	0.0977758	0.547002
Q4G0J3	LARP7	La-related protein 7 OS=Homo sapiens OX=9606 GN=LARP7 PE=1 SV=1	41	23	582	66.9	9.55	High	RNA metabolism OR transcription;other metabolic processes;other biological processes	cytosol;nucleus;other cell component	nucleic acid binding activity	Pf00076, Pf05383, Pf08777	51574	ENSG00000174720	B2ZHN6; hsa:51574; Q3B7A9; Q4G0J3; Q9P1S7; Q9Y3Z8		VEGFA-VEGFR2 signaling pathway		0.00017239	0.000174112	0.000175508	0.000155522	0.000192669	0.00020172	0.0751221	0.547249
Q8N684	CPSF7	Cleavage and polyadenylation specificity factor subunit 7 OS=Homo sapiens OX=9606 GN=CPSF7 PE=1 SV=1	24	9	471	52	8	High	cell organization and biogenesis;RNA metabolism OR transcription;other metabolic processes;other biological processes	nucleus;other cell component	nucleic acid binding activity	Pf00076	79869	ENSG00000149532	B3KU04; C9K0Q4; hsa:79869; Q7Z3H9; Q8N684; Q9H025; Q9H9V1	mRNA Splicing - Major Pathway; RHOBTB1 GTPase cycle; mRNA 3'-end processing; RNA Polymerase II Transcription Termination; Processing of Intronless Pre-mRNAs			8.2672e-05	9.48566e-05	8.3276e-05	8.94036e-05	7.91208e-05	8.24578e-05	-0.0553843	0.547498
O00422	SAP18	Histone deacetylase complex subunit SAP18 OS=Homo sapiens OX=9606 GN=SAP18 PE=1 SV=1	54	7	153	17.6	9.35	High	RNA metabolism OR transcription;other metabolic processes;other biological processes	cytosol;nucleus;other cell component	other molecular function	Pf06487	10284	ENSG00000150459	B2R494; hsa:10284; O00422; Q2TTR4; Q6IAW9; Q8N606; Q9UF14; X6RAL5	Potential therapeutics for SARS; HDACs deacetylate histones; NoRC negatively regulates rRNA expression	Hedgehog signaling pathway		0.000120624	0.000134272	0.000154114	0.000129694	0.000116268	0.000139716	-0.0847391	0.547789
Q7Z4Q2	HEATR3	HEAT repeat-containing protein 3 OS=Homo sapiens OX=9606 GN=HEATR3 PE=1 SV=2	21	10	680	74.5	5.11	High	transport;other biological processes		other molecular function	Pf13513	55027	ENSG00000155393	A8K1N4; hsa:55027; Q7Z4Q2; Q8N525; Q8WV56; Q96CC9; Q9NWN7				1.21464e-05	1.4539e-05	1.46517e-05	1.7829e-05	1.54592e-05	1.18309e-05	0.1263	0.548491
P78537	BLOC1S1	Biogenesis of lysosome-related organelles complex 1 subunit 1 OS=Homo sapiens OX=9606 GN=BLOC1S1 PE=1 SV=2	44	4	153	17.3	9.33	High	cell organization and biogenesis;protein metabolism;other metabolic processes;transport;developmental processes;other biological processes	other membranes;cytosol;mitochondrion;other cytoplasmic organelle;other cell component		Pf06320	2647	ENSG00000135441	A1L4Q9; hsa:2647; P78537; Q6NZ45	Lysosome Vesicle Biogenesis; Golgi Associated Vesicle Biogenesis			1.15977e-05	7.94496e-06	1.28063e-05	1.11507e-05	1.27429e-05	1.14762e-05	0.128796	0.548861
Q9H160	ING2	Inhibitor of growth protein 2 OS=Homo sapiens OX=9606 GN=ING2 PE=1 SV=2	17	3	280	32.8	7.9	High	cell cycle OR cell proliferation;cell organization and biogenesis;developmental processes;signal transduction;other biological processes	plasma membrane;other membranes;nucleus	nucleic acid binding activity;other molecular function	Pf12998	3622	ENSG00000168556	B6ZDS1; hsa:3622; O95698; Q9H160	SUMOylation of transcription cofactors; PI5P Regulates TP53 Acetylation	Transcription co-factors SKI and SKIL protein partners		6.63807e-09	8.41574e-07	5.29585e-07	6.52984e-09	7.41017e-07	1.70019e-06	0.829084	0.550324
Q15942	ZYX	Zyxin OS=Homo sapiens OX=9606 GN=ZYX PE=1 SV=1	24	8	572	61.2	6.67	High	cell adhesion;cell-cell signaling;cell organization and biogenesis;stress response;signal transduction;other biological processes	plasma membrane;other membranes;cytosol;cytoskeleton;nucleus;other cell component	other molecular function	Pf00412	7791	ENSG00000159840; ENSG00000285443	A4D2G6; B4DQX7; hsa:7791; Q15942; Q6I9S4		Integrin-mediated cell adhesion; Focal adhesion		3.3182e-05	4.64244e-05	3.02283e-05	3.38776e-05	5.32931e-05	3.77871e-05	0.186107	0.550511
Q5JPI9	EEF1AKMT2	EEF1A lysine methyltransferase 2 OS=Homo sapiens OX=9606 GN=EEF1AKMT2 PE=1 SV=2	11	2	291	31.8	6.16	High	protein metabolism;other metabolic processes	cytosol;nucleus;other cell component	other molecular function	Pf13847	399818	ENSG00000203791	A8MPY7; hsa:399818; Q5JPI9	Protein methylation			3.40293e-06	2.72037e-06	2.55069e-06	6.52984e-09	2.63102e-06	3.79415e-06	-0.431496	0.551193
Q9UDT6	CLIP2	CAP-Gly domain-containing linker protein 2 OS=Homo sapiens OX=9606 GN=CLIP2 PE=1 SV=1	6	5	1046	115.8	6.73	High	cell organization and biogenesis	cytoskeleton;nucleus;other cell component	cytoskeletal activity	Pf01302	7461	ENSG00000106665	hsa:7461; O14527; O43611; Q9UDT6		7q11.23 copy number variation syndrome		1.26539e-05	1.24103e-05	1.08383e-05	1.3471e-05	1.045e-05	9.32681e-06	-0.110826	0.551294
P35998	PSMC2	26S proteasome regulatory subunit 7 OS=Homo sapiens OX=9606 GN=PSMC2 PE=1 SV=3	71	30	433	48.6	5.95	High	protein metabolism;other metabolic processes;other biological processes	non-structural extracellular;cytosol;nucleus;other cell component	other molecular function	Pf00004, Pf17862	5701	ENSG00000161057	A4D0Q1; B7Z5E2; hsa:5701; P35998; Q3LIA5; Q9UDI3	Separation of Sister Chromatids; The role of GTSE1 in G2/M progression after G2 checkpoint; Neutrophil degranulation; Antigen processing: Ubiquitination & Proteasome degradation; APC/C:Cdc20 mediated degradation of Securin; APC/C:Cdh1 mediated degradation of Cdc20 and other APC/C:Cdh1 targeted proteins in late mitosis/early G1; Cdc20:Phospho-APC/C mediated degradation of Cyclin A; CDK-mediated phosphorylation and removal of Cdc6; Autodegradation of Cdh1 by Cdh1:APC/C; Assembly of the pre-replicative complex; Asymmetric localization of PCP proteins; Degradation of DVL; Regulation of expression of SLITs and ROBOs; FCERI mediated NF-kB activation; Downstream TCR signaling; Interleukin-1 signaling; Hedgehog 'on' state; ABC-family proteins mediated transport; Defective CFTR causes cystic fibrosis; ER-Phagosome pathway; UCH proteinases; Ub-specific processing proteases; RUNX1 regulates transcription of genes involved in differentiation of HSCs; Activation of NF-kappaB in B cells; Oxygen-dependent proline hydroxylation of Hypoxia-inducible Factor Alpha; Cross-presentation of soluble exogenous antigens (endosomes); SCF-beta-TrCP mediated degradation of Emi1; Vpu mediated degradation of CD4; Vif-mediated degradation of APOBEC3G; Degradation of beta-catenin by the destruction complex; Regulation of activated PAK-2p34 by proteasome mediated degradation; Autodegradation of the E3 ubiquitin ligase COP1; Regulation of ornithine decarboxylase (ODC); AUF1 (hnRNP D0) binds and destabilizes mRNA; Degradation of AXIN; Hedgehog ligand biogenesis; Hh mutants are degraded by ERAD; Dectin-1 mediated noncanonical NF-kB signaling; Degradation of GLI1 by the proteasome; Degradation of GLI2 by the proteasome; GLI3 is processed to GLI3R by the proteasome; Regulation of RAS by GAPs; NIK-->noncanonical NF-kB signaling; MAPK6/MAPK4 signaling; Orc1 removal from chromatin; G2/M Checkpoints; Ubiquitin Mediated Degradation of Phosphorylated Cdc25A; Ubiquitin-dependent degradation of Cyclin D; FBXL7 down-regulates AURKA during mitotic entry and in early mitosis; ROS sensing by NFE2L2; Regulation of RUNX2 expression and activity; Regulation of PTEN stability and activity; Neddylation; SCF(Skp2)-mediated degradation of p27/p21; Regulation of RUNX3 expression and activity; Negative regulation of NOTCH4 signaling	Proteasome degradation; Alzheimer's disease and miRNA effects; Parkin-ubiquitin proteasomal system pathway; Alzheimer's disease		0.00122377	0.00131373	0.00129557	0.00124191	0.0012584	0.00127594	-0.021551	0.551424
P51808	DYNLT3	Dynein light chain Tctex-type 3 OS=Homo sapiens OX=9606 GN=DYNLT3 PE=1 SV=1	65	3	116	13.1	5.66	High	cell cycle OR cell proliferation;other biological processes	cytoskeleton;nucleus;other cell component	other molecular function	Pf03645	6990	ENSG00000165169	hsa:6990; P51808; Q6ICS3		Ciliary landscape; Intraflagellar transport proteins binding to dynein; 3q29 copy number variation syndrome		7.49539e-06	6.34496e-06	6.11969e-06	6.83102e-06	6.37207e-06	8.02658e-06	0.0889678	0.55147
O60306	AQR	RNA helicase aquarius OS=Homo sapiens OX=9606 GN=AQR PE=1 SV=4	36	38	1485	171.2	6.37	High	RNA metabolism OR transcription;other metabolic processes	nucleus	nucleic acid binding activity;other molecular function	Pf13086, Pf13087, Pf16399	9716	ENSG00000021776	A0JP17; A5YKK3; hsa:9716; O60306; Q2YDX9; Q6IRU8; Q6PIC8	mRNA Splicing - Major Pathway; Formation of TC-NER Pre-Incision Complex; Dual incision in TC-NER; Gap-filling DNA repair synthesis and ligation in TC-NER			0.000114156	0.000130801	0.000145226	0.000125002	0.000118208	0.000128533	-0.0698441	0.551864
Q96H22	CENPN	Centromere protein N OS=Homo sapiens OX=9606 GN=CENPN PE=1 SV=2	10	2	339	39.5	9.13	High	cell organization and biogenesis;other biological processes	cytosol;nucleus;other cell component		Pf05238	55839	ENSG00000166451	A8MZE6; B3KN53; B4DJD1; B4DPY7; C9JJM5; D3DUK8; E7ES30; E7ETS3; hsa:55839; Q96H22; Q9NZ83	Separation of Sister Chromatids; Resolution of Sister Chromatid Cohesion; RHO GTPases Activate Formins; EML4 and NUDC in mitotic spindle formation; Amplification of signal from unattached kinetochores via a MAD2 inhibitory signal; Deposition of new CENPA-containing nucleosomes at the centromere			6.63807e-09	7.88106e-09	5.4059e-07	4.31047e-07	6.56652e-09	6.07178e-07	0.912373	0.552089
Q16891	IMMT	MICOS complex subunit MIC60 OS=Homo sapiens OX=9606 GN=IMMT PE=1 SV=1	15	5	758	83.6	6.48	High	cell organization and biogenesis;other biological processes	other membranes;mitochondrion		Pf09731	10989	ENSG00000132305	B1H0U5; B2R5N6; hsa:10989; Q14539; Q15092; Q16891; Q68D41; Q69HW5; Q6IBL0; Q7Z3X1; Q8TAJ5; Q9P0V2	Cristae formation			6.2799e-06	5.19041e-06	6.26837e-06	7.00591e-06	6.08576e-06	5.68307e-06	0.081894	0.552125
Q9HAU0	PLEKHA5	Pleckstrin homology domain-containing family A member 5 OS=Homo sapiens OX=9606 GN=PLEKHA5 PE=1 SV=1	5	3	1116	127.4	7.53	High	developmental processes	cytosol;nucleus;other cell component	other molecular function	Pf00169, Pf00397	54477	ENSG00000052126	A0JP03; B4DGS1; E9PHQ3; F5H0I0; hsa:54477; Q6NSF8; Q86ST7; Q8N3K6; Q96DY9; Q9BVR4; Q9C0H7; Q9H924; Q9HAU0; Q9NVK8	Synthesis of PIPs at the plasma membrane			5.49248e-07	1.30336e-06	6.53991e-07	3.93823e-07	6.92649e-07	8.84073e-07	-0.347138	0.552158
Q15269	PWP2	Periodic tryptophan protein 2 homolog OS=Homo sapiens OX=9606 GN=PWP2 PE=2 SV=2	38	26	919	102.4	6.15	High	cell organization and biogenesis;RNA metabolism OR transcription;other metabolic processes	nucleus;other cell component		Pf00400, Pf04003	5822	ENSG00000241945	B2RAG8; hsa:5822; Q15269; Q96A77	rRNA modification in the nucleus and cytosol; Major pathway of rRNA processing in the nucleolus and cytosol			0.000223029	0.00021869	0.000212102	0.000220197	0.000200393	0.000219251	-0.0311824	0.552198
Q14517	FAT1	Protocadherin Fat 1 OS=Homo sapiens OX=9606 GN=FAT1 PE=1 SV=2	5	12	4588	506	5	High	cell adhesion;cell-cell signaling;cell organization and biogenesis;developmental processes;other biological processes	plasma membrane;other membranes;nucleus;other cell component	other molecular function	Pf00008, Pf00028, Pf02210	2195	ENSG00000083857	hsa:2195; Q14517		Primary focal segmental glomerulosclerosis (FSGS); Head and neck squamous cell carcinoma		1.20968e-05	1.34081e-05	1.20406e-05	1.37839e-05	1.51832e-05	1.10775e-05	0.0929678	0.55221
Q9Y2I1	NISCH	Nischarin OS=Homo sapiens OX=9606 GN=NISCH PE=1 SV=3	7	7	1504	166.5	5.14	High	cell organization and biogenesis;signal transduction;other biological processes	non-structural extracellular;plasma membrane;other membranes;cytosol;cytoskeleton;nucleus;other cytoplasmic organelle;other cell component	signal transduction activity or receptor binding;other molecular function	Pf00787	11188	ENSG00000010322	C9J245; hsa:11188; Q6PGP3; Q6PIB4; Q7L8M3; Q7Z2X6; Q9UES6; Q9UEU4; Q9UFW3; Q9Y2I1	RAC1 GTPase cycle; RND2 GTPase cycle; RND3 GTPase cycle			8.16568e-06	4.8026e-06	9.74645e-06	3.9403e-06	8.56892e-06	6.36224e-06	-0.267421	0.552458
Q9H0R6	QRSL1	Glutamyl-tRNA(Gln) amidotransferase subunit A, mitochondrial OS=Homo sapiens OX=9606 GN=QRSL1 PE=1 SV=2	37	13	528	57.4	5.68	High	protein metabolism;RNA metabolism OR transcription;other metabolic processes;other biological processes	mitochondrion;other cell component	other molecular function	Pf01425	55278	ENSG00000130348	hsa:55278; Q5VWJ4; Q9H0R6; Q9HA60; Q9NV19				2.41944e-05	2.43511e-05	2.21583e-05	2.76309e-05	3.00002e-05	1.9438e-05	0.124366	0.552585
Q06546	GABPA	GA-binding protein alpha chain OS=Homo sapiens OX=9606 GN=GABPA PE=1 SV=1	28	7	454	51.3	4.97	High	developmental processes;other biological processes	nucleus;other cell component	nucleic acid binding activity;other molecular function	Pf00178, Pf02198, Pf11620	2551	ENSG00000154727	hsa:2551; Q06546; Q12939	Transcriptional activation of mitochondrial biogenesis	Energy metabolism; Allograft rejection; Myometrial relaxation and contraction pathways; Hematopoietic stem cell gene regulation by GABP alpha/beta complex; Mitochondrial gene expression; Malignant pleural mesothelioma		8.23929e-06	8.5366e-06	9.88845e-06	9.07018e-06	8.91966e-06	9.78974e-06	0.0591131	0.552593
Q15024	EXOSC7	Exosome complex component RRP42 OS=Homo sapiens OX=9606 GN=EXOSC7 PE=1 SV=3	40	9	291	31.8	5.19	High	RNA metabolism OR transcription;other metabolic processes	cytosol;nucleus;other cytoplasmic organelle;other cell component	nucleic acid binding activity;other molecular function	Pf01138, Pf03725	23016	ENSG00000075914	hsa:23016; Q15024; Q96E72	Major pathway of rRNA processing in the nucleolus and cytosol; Tristetraprolin (TTP, ZFP36) binds and destabilizes mRNA; ATF4 activates genes in response to endoplasmic reticulum stress; KSRP (KHSRP) binds and destabilizes mRNA; Butyrate Response Factor 1 (BRF1) binds and destabilizes mRNA; mRNA decay by 3' to 5' exoribonuclease	Ciliary landscape		8.85155e-05	6.52661e-05	6.20742e-05	5.50573e-05	7.63922e-05	6.4259e-05	-0.141362	0.552649
Q96EL3	MRPL53	39S ribosomal protein L53, mitochondrial OS=Homo sapiens OX=9606 GN=MRPL53 PE=1 SV=1	59	5	112	12.1	8.76	High		other membranes;mitochondrion;translational apparatus		Pf10780	116540	ENSG00000204822	hsa:116540; Q96EL3	Mitochondrial translation initiation; Mitochondrial translation elongation; Mitochondrial translation termination			3.632e-05	2.86492e-05	3.48367e-05	2.50702e-05	2.39544e-05	3.98487e-05	-0.167374	0.553076
Q14592	ZNF460	Zinc finger protein 460 OS=Homo sapiens OX=9606 GN=ZNF460 PE=1 SV=2	11	3	562	63.6	7.01	High	other biological processes	nucleus	nucleic acid binding activity;other molecular function	Pf00096, Pf01352	10794	ENSG00000197714	A4FU64; B4DNX9; hsa:10794; Q14592; Q2VPC7; Q6VSF8	Generic Transcription Pathway			5.53146e-06	8.17131e-06	4.0151e-06	4.94292e-06	8.09331e-06	7.72533e-06	0.22871	0.553243
P52565	ARHGDIA	Rho GDP-dissociation inhibitor 1 OS=Homo sapiens OX=9606 GN=ARHGDIA PE=1 SV=3	43	6	204	23.2	5.11	High	signal transduction;other biological processes	plasma membrane;other membranes;cytosol;cytoskeleton;nucleus	enzyme regulator activity	Pf02115	396	ENSG00000141522	A8MXW0; B2R5X1; B4DDD3; B4DUV9; hsa:396; P52565; Q6IBM5	CDC42 GTPase cycle; RAC1 GTPase cycle; RHOC GTPase cycle; RHOA GTPase cycle; RHOG GTPase cycle; RAC2 GTPase cycle; RHOH GTPase cycle; Axonal growth stimulation; Axonal growth inhibition (RHOA activation)	Ciliary landscape; Nephrotic syndrome		4.59472e-05	4.53684e-05	3.65515e-05	4.5977e-05	4.67147e-05	4.17804e-05	0.0726607	0.553277
P11940	PABPC1	Polyadenylate-binding protein 1 OS=Homo sapiens OX=9606 GN=PABPC1 PE=1 SV=2	62	34	636	70.6	9.5	High	RNA metabolism OR transcription;other metabolic processes;other biological processes	cytosol;nucleus;other cell component	nucleic acid binding activity;other molecular function	Pf00076, Pf00658	26986	ENSG00000070756	hsa:26986; P11940; Q15097; Q93004	AUF1 (hnRNP D0) binds and destabilizes mRNA; Regulation of expression of SLITs and ROBOs; Deadenylation of mRNA; L13a-mediated translational silencing of Ceruloplasmin expression; Translation initiation complex formation; Nonsense Mediated Decay (NMD) enhanced by the Exon Junction Complex (EJC); Nonsense Mediated Decay (NMD) independent of the Exon Junction Complex (EJC)	Translation factors; Endoderm differentiation; VEGFA-VEGFR2 signaling pathway; Acute viral myocarditis		0.00556787	0.00560034	0.00531373	0.00528074	0.00529089	0.0056281	-0.0249168	0.553752
O00629	KPNA4	Importin subunit alpha-3 OS=Homo sapiens OX=9606 GN=KPNA4 PE=1 SV=1	24	7	521	57.9	4.96	High	transport	other membranes;cytosol;nucleus;other cell component	other molecular function	Pf00514, Pf01749, Pf16186	3840	ENSG00000186432	A8K4S6; D3DNM2; hsa:3840; O00190; O00629	ISG15 antiviral mechanism; NS1 Mediated Effects on Host Pathways	Leptin signaling pathway		3.71907e-05	3.48584e-05	2.82101e-05	2.96334e-05	4.83339e-05	3.43465e-05	0.1638	0.553865
P04075	ALDOA	Fructose-bisphosphate aldolase A OS=Homo sapiens OX=9606 GN=ALDOA PE=1 SV=2	61	13	364	39.4	8.09	High	cell organization and biogenesis;other metabolic processes;other biological processes	non-structural extracellular;cytosol;cytoskeleton;other cell component	cytoskeletal activity;other molecular function	Pf00274	226	ENSG00000149925	B4DXI7; hsa:226; P04075; Q6FH76; Q6FI10; Q96B15; Q9BWD9; Q9UCN2	Neutrophil degranulation; Platelet degranulation ; Glycolysis; Gluconeogenesis	VEGFA-VEGFR2 signaling pathway; Clear cell renal cell carcinoma pathways; Aerobic glycolysis; 16p11.2 proximal deletion syndrome; Glycolysis and gluconeogenesis; Sudden infant death syndrome (SIDS) susceptibility pathways		0.000170637	0.000225102	0.000177159	0.000182058	0.000175972	0.000181417	-0.0867951	0.553904
Q71UM5	RPS27L	40S ribosomal protein S27-like OS=Homo sapiens OX=9606 GN=RPS27L PE=1 SV=3	75	6	84	9.5	9.45	High	cell cycle OR cell proliferation;cell organization and biogenesis;protein metabolism;other metabolic processes;stress response;signal transduction;other biological processes	cytosol;translational apparatus;nucleus	enzyme regulator activity;nucleic acid binding activity;other molecular function	Pf01667	51065	ENSG00000185088	hsa:51065; Q71UM5; Q9BTJ1	Regulation of expression of SLITs and ROBOs; Nonsense Mediated Decay (NMD) enhanced by the Exon Junction Complex (EJC); L13a-mediated translational silencing of Ceruloplasmin expression; Formation of a pool of free 40S subunits; GTP hydrolysis and joining of the 60S ribosomal subunit; Major pathway of rRNA processing in the nucleolus and cytosol; SRP-dependent cotranslational protein targeting to membrane; Viral mRNA Translation; Response of EIF2AK4 (GCN2) to amino acid deficiency; Peptide chain elongation; Selenocysteine synthesis; Eukaryotic Translation Termination; Nonsense Mediated Decay (NMD) independent of the Exon Junction Complex (EJC); Translation initiation complex formation; Formation of the ternary complex, and subsequently, the 43S complex; Ribosomal scanning and start codon recognition			0.000178207	0.000176048	0.000179437	0.000183746	0.000174715	0.00016407	-0.030488	0.554367
O96013	PAK4	Serine/threonine-protein kinase PAK 4 OS=Homo sapiens OX=9606 GN=PAK4 PE=1 SV=1	19	5	591	64	9.73	High	cell cycle OR cell proliferation;cell organization and biogenesis;protein metabolism;other metabolic processes;developmental processes;signal transduction;other biological processes	cytosol;ER/Golgi;other cell component	kinase activity;other molecular function	Pf00069, Pf00786	10298	ENSG00000130669	B4DGG6; hsa:10298; O96013; Q8N4E1; Q8NCH5; Q8NDE3; Q9BU33; Q9ULS8	CDC42 GTPase cycle; RAC1 GTPase cycle; RHOQ GTPase cycle; RHOG GTPase cycle; RAC3 GTPase cycle; RAC2 GTPase cycle; RHOJ GTPase cycle; RHOV GTPase cycle; RHOU GTPase cycle; Activation of RAC1; RHOH GTPase cycle	Integrin-mediated cell adhesion; Focal adhesion; Ras signaling; Pancreatic adenocarcinoma pathway; Mechanoregulation and pathology of YAP/TAZ via Hippo and non-Hippo mechanisms; Hippo-Merlin signaling dysregulation; Neural crest cell migration during development; Neural crest cell migration in cancer; 22q11.2 copy number variation syndrome; Malignant pleural mesothelioma; Regulation of actin cytoskeleton; ErbB signaling pathway		3.04527e-05	3.03495e-05	3.2605e-05	2.68249e-05	3.65615e-05	2.12655e-05	-0.141993	0.554512
Q9UFC0	LRWD1	Leucine-rich repeat and WD repeat-containing protein 1 OS=Homo sapiens OX=9606 GN=LRWD1 PE=1 SV=2	34	14	647	70.8	7.21	High	cell organization and biogenesis;DNA metabolism;other metabolic processes;other biological processes	cytoskeleton;nucleus;other cell component	nucleic acid binding activity;other molecular function		222229	ENSG00000161036	A8K4K2; B2R9G2; hsa:222229; Q8N0T9; Q8WV43; Q96GJ2; Q9UFC0		Male infertility		3.99956e-05	3.35015e-05	2.50102e-05	3.09365e-05	2.89532e-05	3.01609e-05	-0.129494	0.554625
O15381	NVL	Nuclear valosin-containing protein-like OS=Homo sapiens OX=9606 GN=NVL PE=1 SV=1	25	14	856	95	6.48	High	RNA metabolism OR transcription;other metabolic processes;other biological processes	nucleus	other molecular function	Pf00004, Pf16725, Pf17862	4931	ENSG00000143748	B4DMC4; B4DP98; hsa:4931; O15381; Q96EM7				1.45638e-05	1.75297e-05	1.31573e-05	1.52743e-05	1.05464e-05	1.54517e-05	-0.132761	0.554686
P25098	GRK2	Beta-adrenergic receptor kinase 1 OS=Homo sapiens OX=9606 GN=GRK2 PE=1 SV=2	17	8	689	79.5	7.28	High	cell-cell signaling;protein metabolism;other metabolic processes;transport;developmental processes;signal transduction;other biological processes	plasma membrane;other membranes;cytosol;other cell component	signal transduction activity or receptor binding;kinase activity;other molecular function	Pf00069, Pf00169, Pf00615	156	ENSG00000173020	B0ZBE1; hsa:156; P25098; Q13837; Q6GTT3	G alpha (q) signalling events; Cargo recognition for clathrin-mediated endocytosis; Activation of SMO; G alpha (s) signalling events; Calmodulin induced events	Chemokine signaling pathway; Hedgehog signaling pathway; Hedgehog signaling pathway		1.51496e-05	1.8368e-05	2.02058e-05	1.89548e-05	1.86066e-05	1.90273e-05	0.0749639	0.554705
Q9NTG7	SIRT3	NAD-dependent protein deacetylase sirtuin-3, mitochondrial OS=Homo sapiens OX=9606 GN=SIRT3 PE=1 SV=2	6	2	399	43.5	8.7	High	protein metabolism;other metabolic processes;other biological processes	mitochondrion;nucleus;other cell component	nucleic acid binding activity;other molecular function	Pf02146	23410	ENSG00000142082	B7Z5U6; hsa:23410; Q9NTG7; Q9Y6E8	Transcriptional activation of mitochondrial biogenesis; FOXO-mediated transcription of oxidative stress, metabolic and neuronal genes; Regulation of FOXO transcriptional activity by acetylation	Energy metabolism; NAD metabolism, sirtuins and aging; NAD+ metabolism; NAD+ biosynthetic pathways; NAD metabolism in oncogene-induced senescence and mitochondrial dysfunction-associated senescence		2.7179e-06	2.38957e-06	2.9002e-06	2.0119e-06	3.25404e-06	1.83151e-06	-0.17408	0.554907
Q15382	RHEB	GTP-binding protein Rheb OS=Homo sapiens OX=9606 GN=RHEB PE=1 SV=1	35	7	184	20.5	5.92	High	signal transduction;other biological processes	plasma membrane;other membranes;cytosol;ER/Golgi;nucleus;other cytoplasmic organelle;other cell component	other molecular function	Pf00071	6009	ENSG00000106615	B3KWN6; D3DX13; hsa:6009; Q15382; Q53Y56; Q99444	TP53 Regulates Metabolic Genes; Macroautophagy; Energy dependent regulation of mTOR by LKB1-AMPK; Regulation of PTEN gene transcription; mTORC1-mediated signalling; Amino acids regulate mTORC1	Target of rapamycin (TOR) signaling; Follicle stimulating hormone (FSH) signaling pathway; BDNF-TrkB signaling; PI3K-AKT-mTOR signaling pathway and therapeutic opportunities; Angiopoietin-like protein 8 regulatory pathway; Focal adhesion: PI3K-Akt-mTOR-signaling pathway; Clear cell renal cell carcinoma pathways; PI3K-Akt signaling pathway; Thermogenesis; Synaptic signaling pathways associated with autism spectrum disorder; Fragile X syndrome; Neurodegeneration with brain iron accumulation (NBIA) subtypes pathway; Joubert syndrome; Head and neck squamous cell carcinoma; Thyroid hormones production and peripheral downstream signaling effects; Insulin signaling; Malignant pleural mesothelioma; Network map of SARS-CoV-2 signaling pathway		3.59448e-05	3.64482e-05	4.39903e-05	4.26282e-05	3.86216e-05	4.06212e-05	0.0664714	0.555575
Q0VDF9	HSPA14	Heat shock 70 kDa protein 14 OS=Homo sapiens OX=9606 GN=HSPA14 PE=1 SV=1	50	17	509	54.8	5.59	High	stress response;transport;other biological processes	plasma membrane;other membranes;cytosol;nucleus;other cell component	other molecular function	Pf00012	51182	ENSG00000187522	A8K8F8; B0YIY9; hsa:51182; Q0VDF9; Q9P0X2; Q9UI07	Regulation of HSF1-mediated heat shock response	Parkin-ubiquitin proteasomal system pathway		6.37428e-05	6.92242e-05	6.39008e-05	6.58305e-05	6.29448e-05	6.42712e-05	-0.0282795	0.555994
Q96T21	SECISBP2	Selenocysteine insertion sequence-binding protein 2 OS=Homo sapiens OX=9606 GN=SECISBP2 PE=1 SV=2	18	7	854	95.4	8.12	High	protein metabolism;other metabolic processes;developmental processes;other biological processes	mitochondrion;nucleus;other cell component	nucleic acid binding activity;other molecular function	Pf01248	79048	ENSG00000187742	F8W892; hsa:79048; Q5HYY1; Q7L1Z0; Q8IYC0; Q96T21; Q9H0A1	Selenocysteine synthesis			8.33047e-06	9.10268e-06	8.38872e-06	5.93997e-06	1.07507e-05	6.03807e-06	-0.184074	0.556007
Q9NZN4	EHD2	EH domain-containing protein 2 OS=Homo sapiens OX=9606 GN=EHD2 PE=1 SV=2	33	14	543	61.1	6.46	High	cell organization and biogenesis;transport;other biological processes	non-structural extracellular;plasma membrane;other membranes;cytosol;cytoskeleton;nucleus;other cytoplasmic organelle;other cell component	nucleic acid binding activity;other molecular function	Pf00350, Pf12763, Pf16880, Pf18150	30846	ENSG00000024422	B2RDH9; B4DNU6; hsa:30846; Q96CB6; Q9NZN4	Factors involved in megakaryocyte development and platelet production	Insulin signaling		4.72875e-05	4.39122e-05	4.75491e-05	4.85557e-05	3.74004e-05	4.59305e-05	-0.0731783	0.556044
Q6PIW4	FIGNL1	Fidgetin-like protein 1 OS=Homo sapiens OX=9606 GN=FIGNL1 PE=1 SV=2	26	10	674	74	7.85	High	cell cycle OR cell proliferation;cell organization and biogenesis;other metabolic processes;other biological processes	nucleus;other cell component	other molecular function	Pf00004, Pf09336	63979	ENSG00000132436	D3DVM6; hsa:63979; Q6PIW4; Q86V18; Q8ND59; Q9H8P1; Q9H917				6.53237e-06	3.2769e-06	5.45061e-06	5.76563e-06	7.07497e-06	4.68734e-06	0.199913	0.556643
P62888	RPL30	60S ribosomal protein L30 OS=Homo sapiens OX=9606 GN=RPL30 PE=1 SV=2	71	10	115	12.8	9.63	High	protein metabolism;other metabolic processes;stress response;other biological processes	cytosol;translational apparatus;nucleus;other cell component	other molecular function	Pf01248	6156	ENSG00000156482	B2R591; hsa:6156; P04645; P62888; Q502Z6	Regulation of expression of SLITs and ROBOs; Major pathway of rRNA processing in the nucleolus and cytosol; L13a-mediated translational silencing of Ceruloplasmin expression; Formation of a pool of free 40S subunits; GTP hydrolysis and joining of the 60S ribosomal subunit; Response of EIF2AK4 (GCN2) to amino acid deficiency; Nonsense Mediated Decay (NMD) enhanced by the Exon Junction Complex (EJC); Eukaryotic Translation Termination; Nonsense Mediated Decay (NMD) independent of the Exon Junction Complex (EJC); SRP-dependent cotranslational protein targeting to membrane; Viral mRNA Translation; Peptide chain elongation; Selenocysteine synthesis	Cytoplasmic ribosomal proteins		0.00390485	0.0040205	0.00454963	0.003586	0.00398978	0.004335	-0.0667692	0.556753
Q96E39	RBMXL1	RNA binding motif protein, X-linked-like-1 OS=Homo sapiens OX=9606 GN=RBMXL1 PE=1 SV=1	36	14	390	42.1	9.89	High	RNA metabolism OR transcription;other metabolic processes;other biological processes	nucleus	nucleic acid binding activity	Pf00076, Pf08081	494115	ENSG00000213516	hsa:494115; Q96E39				2.8297e-06	4.05926e-06	5.54393e-06	4.57811e-06	3.83808e-06	5.92373e-06	0.205876	0.557348
Q96I59	NARS2	Probable asparagine--tRNA ligase, mitochondrial OS=Homo sapiens OX=9606 GN=NARS2 PE=1 SV=3	25	8	477	54.1	7.24	High	protein metabolism;RNA metabolism OR transcription;other metabolic processes	cytosol;mitochondrion;nucleus	nucleic acid binding activity;other molecular function	Pf00152, Pf01336	79731	ENSG00000137513	G3V178; hsa:79731; Q96I59	Mitochondrial tRNA aminoacylation	Ectoderm differentiation		2.46843e-05	2.66374e-05	2.13856e-05	2.40994e-05	2.55682e-05	2.62139e-05	0.0616496	0.557462
Q96BJ8	ELMO3	Engulfment and cell motility protein 3 OS=Homo sapiens OX=9606 GN=ELMO3 PE=1 SV=3	11	4	720	81.4	6.3	High	cell organization and biogenesis;transport;other biological processes	other cell component	other molecular function	Pf04727, Pf11841, Pf16457	79767	ENSG00000102890	B4DV86; hsa:79767; Q96BJ8; Q9H8A5				2.38711e-06	1.61177e-06	1.85537e-06	2.60527e-06	1.65044e-06	2.29339e-06	0.161811	0.55764
P45973	CBX5	Chromobox protein homolog 5 OS=Homo sapiens OX=9606 GN=CBX5 PE=1 SV=1	55	8	191	22.2	5.86	High	cell organization and biogenesis;stress response;other biological processes	nucleus;other cell component	other molecular function	Pf00385, Pf01393	23468	ENSG00000094916	B2R8T9; hsa:23468; P45973	SUMOylation of chromatin organization proteins; Factors involved in megakaryocyte development and platelet production; Transcriptional Regulation by E2F6	Effect of progerin on genes involved in Hutchinson-Gilford progeria syndrome; 22q11.2 copy number variation syndrome		1.22662e-05	1.63119e-05	1.40302e-05	1.39899e-05	1.38697e-05	1.8361e-05	0.117399	0.557776
P33993	MCM7	DNA replication licensing factor MCM7 OS=Homo sapiens OX=9606 GN=MCM7 PE=1 SV=4	61	35	719	81.3	6.46	High	cell cycle OR cell proliferation;cell organization and biogenesis;DNA metabolism;other metabolic processes;stress response;other biological processes	cytosol;nucleus;other cell component	nucleic acid binding activity;other molecular function	Pf00493, Pf14551, Pf17207, Pf17855	4176	ENSG00000166508	A4D2A1; A4D2A2; E9PGN9; hsa:4176; P33993; Q15076; Q96D34; Q96GL1	Orc1 removal from chromatin; Assembly of the pre-replicative complex; Activation of ATR in response to replication stress; Activation of the pre-replicative complex; Unwinding of DNA	miRNA regulation of DNA damage response; Cell cycle; Retinoblastoma gene in cancer; Ciliary landscape; G1 to S cell cycle control; DNA replication		0.000692583	0.000705062	0.000768405	0.00073743	0.000686574	0.000686635	-0.0373863	0.558139
Q15631	TSN	Translin OS=Homo sapiens OX=9606 GN=TSN PE=1 SV=1	28	3	228	26.2	6.44	High	DNA metabolism;RNA metabolism OR transcription;other metabolic processes	cytosol;ER/Golgi;nucleus;other cell component	nucleic acid binding activity;other molecular function	Pf01997	7247	ENSG00000211460	B7Z3X8; hsa:7247; Q15631; Q5U0K7	Small interfering RNA (siRNA) biogenesis			1.61688e-05	1.60755e-05	1.1764e-05	2.18275e-05	1.4358e-05	1.35693e-05	0.177061	0.55858
Q96G25	MED8	Mediator of RNA polymerase II transcription subunit 8 OS=Homo sapiens OX=9606 GN=MED8 PE=1 SV=2	19	3	268	29.1	7.44	High	protein metabolism;other metabolic processes;other biological processes	nucleus	nucleic acid binding activity;other molecular function	Pf10232	112950	ENSG00000159479	A9IZ91; A9IZ92; hsa:112950; Q5JUY8; Q96FQ4; Q96G25	Generic Transcription Pathway; PPARA activates gene expression; Transcriptional regulation of white adipocyte differentiation			1.63146e-05	9.96194e-06	1.26116e-05	9.723e-06	1.9064e-05	1.64853e-05	0.219302	0.558594
O94817	ATG12	Ubiquitin-like protein ATG12 OS=Homo sapiens OX=9606 GN=ATG12 PE=1 SV=1	11	2	140	15.1	5.1	High	cell organization and biogenesis;protein metabolism;other metabolic processes;other biological processes	other membranes;cytosol;other cytoplasmic organelle;other cell component		Pf04110	9140	ENSG00000145782	hsa:9140; O94817; Q6PJV2	Macroautophagy; Negative regulators of DDX58/IFIH1 signaling; PINK1-PRKN Mediated Mitophagy; Receptor Mediated Mitophagy	Nanoparticle triggered autophagic cell death; Novel intracellular components of RIG-I-like receptor (RLR) pathway; Neurodegeneration with brain iron accumulation (NBIA) subtypes pathway; Cytosolic DNA-sensing pathway; Autophagy		1.67513e-05	1.62914e-05	2.02401e-05	1.90206e-05	1.84812e-05	1.8205e-05	0.0641823	0.559071
Q9C0B1	FTO	Alpha-ketoglutarate-dependent dioxygenase FTO OS=Homo sapiens OX=9606 GN=FTO PE=1 SV=3	5	2	505	58.2	5.22	High	DNA metabolism;RNA metabolism OR transcription;other metabolic processes;stress response;other biological processes	plasma membrane;other membranes;cytosol;nucleus;other cell component	other molecular function	Pf12933, Pf12934	79068	ENSG00000140718	A2RUH1; B2RNS0; hsa:79068; Q0P676; Q7Z785; Q9C0B1	Reversal of alkylation damage by DNA dioxygenases	FTO obesity variant mechanism		6.63807e-09	5.82644e-06	8.04147e-09	6.52984e-09	5.6234e-06	5.28695e-06	0.902244	0.559175
Q92966	SNAPC3	snRNA-activating protein complex subunit 3 OS=Homo sapiens OX=9606 GN=SNAPC3 PE=1 SV=1	18	4	411	46.7	5.27	High	RNA metabolism OR transcription;other metabolic processes	nucleus;other cell component	nucleic acid binding activity;other molecular function	Pf12251	6619	ENSG00000164975	D3DRI8; hsa:6619; Q2VPI6; Q5T285; Q92966	RNA Polymerase III Abortive And Retractive Initiation; RNA Polymerase III Transcription Initiation From Type 3 Promoter; RNA polymerase II transcribes snRNA genes			6.63807e-09	1.12634e-06	1.19468e-06	1.56945e-06	6.56652e-09	2.19442e-06	0.695852	0.559299
Q9ULM3	YEATS2	YEATS domain-containing protein 2 OS=Homo sapiens OX=9606 GN=YEATS2 PE=1 SV=2	17	14	1422	150.7	8.98	High	protein metabolism;other metabolic processes;other biological processes	cytoskeleton;nucleus	other molecular function	Pf03366	55689	ENSG00000163872	A7E2B9; D3DNS9; hsa:55689; Q641P6; Q9NW96; Q9ULM3	HATs acetylate histones			6.43393e-06	6.6716e-06	1.22664e-05	7.65175e-06	6.93294e-06	7.13e-06	-0.224564	0.559543
Q8TB72	PUM2	Pumilio homolog 2 OS=Homo sapiens OX=9606 GN=PUM2 PE=1 SV=2	20	14	1066	114.1	7.08	High	cell organization and biogenesis;RNA metabolism OR transcription;other metabolic processes;other biological processes	other membranes;cytosol;nucleus;other cell component	nucleic acid binding activity	Pf00806	23369	ENSG00000055917	B3KSL0; B4E2B6; D6W527; hsa:23369; O00234; Q53TV7; Q8TB72; Q8WY43; Q9HAN2	Neddylation	Male infertility		3.04437e-05	3.62643e-05	3.22244e-05	3.36628e-05	3.44769e-05	2.30399e-05	-0.117731	0.559662
P06737	PYGL	Glycogen phosphorylase, liver form OS=Homo sapiens OX=9606 GN=PYGL PE=1 SV=4	6	3	847	97.1	7.17	High	other metabolic processes;other biological processes	non-structural extracellular;cytosol;other cell component	other molecular function	Pf00343	5836	ENSG00000100504	A6NDQ4; B4DUB7; F5H816; hsa:5836; O60567; O60752; O60913; P06737; Q501V9; Q641R5; Q96G82	Neutrophil degranulation; Glycogen breakdown (glycogenolysis)	TNF-alpha signaling pathway; Glycogen synthesis and degradation; Disorders of galactose metabolism		6.63807e-09	3.77406e-06	2.02116e-06	2.60178e-06	2.25948e-06	3.0572e-06	0.448703	0.56048
Q9Y676	MRPS18B	28S ribosomal protein S18b, mitochondrial OS=Homo sapiens OX=9606 GN=MRPS18B PE=1 SV=1	67	14	258	29.4	9.38	High	protein metabolism;other metabolic processes	other membranes;mitochondrion;translational apparatus;nucleus;other cell component	other molecular function	Pf01084	28973	ENSG00000203624; ENSG00000204568; ENSG00000223775; ENSG00000226111; ENSG00000227420; ENSG00000229861; ENSG00000233813	A6NDQ0; hsa:28973; Q659G4; Q9BS27; Q9Y676	Mitochondrial translation initiation; Mitochondrial translation elongation; Mitochondrial translation termination		HexNAc [T179]	0.000346816	0.000378323	0.000332167	0.000336918	0.000341379	0.000351793	-0.0376237	0.560605
P45880	VDAC2	Voltage-dependent anion-selective channel protein 2 OS=Homo sapiens OX=9606 GN=VDAC2 PE=1 SV=2	43	8	294	31.5	7.56	High	cell organization and biogenesis;transport;signal transduction;other biological processes	other membranes;mitochondrion;other cell component	transporter activity;other molecular function	Pf01459	7417	ENSG00000165637	hsa:7417; P45880; Q5VWK1; Q5VWK3; Q6IB40; Q7L3J5; Q9BWK8; Q9Y5I6	Ub-specific processing proteases; Mitochondrial calcium ion transport	Alzheimer's disease and miRNA effects; Ferroptosis; Alzheimer's disease		2.5141e-05	2.22215e-05	3.4862e-05	2.80945e-05	2.58995e-05	1.94597e-05	-0.162734	0.560958
Q92947	GCDH	Glutaryl-CoA dehydrogenase, mitochondrial OS=Homo sapiens OX=9606 GN=GCDH PE=1 SV=1	42	11	438	48.1	8.06	High	other metabolic processes	mitochondrion	other molecular function	Pf00441, Pf02770, Pf02771	2639	ENSG00000105607	A8K2Z2; hsa:2639; O14719; Q92947	Lysine catabolism	Fatty acid beta-oxidation; Tryptophan metabolism		6.72493e-05	7.49068e-05	8.4299e-05	9.05431e-05	7.69924e-05	7.27477e-05	0.0855116	0.561391
P18887		DNA repair protein XRCC1 OS=Homo sapiens OX=9606 GN=XRCC1 PE=1 SV=2	17	7	633	69.4	6.39	High											6.48877e-05	6.30958e-05	5.84366e-05	3.19291e-05	7.02328e-05	6.18984e-05	-0.184332	0.56155
P07954	FH	Fumarate hydratase, mitochondrial OS=Homo sapiens OX=9606 GN=FH PE=1 SV=3	23	6	510	54.6	8.76	High	DNA metabolism;other metabolic processes;stress response;other biological processes	cytosol;mitochondrion;nucleus;other cell component	other molecular function	Pf00206, Pf10415	2271	ENSG00000091483	B1ANK7; hsa:2271; P07954	Citric acid cycle (TCA cycle)	TCA cycle and deficiency of pyruvate dehydrogenase complex (PDHc); Amino acid metabolism; Krebs cycle disorders; Type 2 papillary renal cell carcinoma; Metabolic reprogramming in colon cancer; TCA cycle in senescence; TCA cycle (aka Krebs or citric acid cycle)		2.25277e-05	2.85671e-05	2.51495e-05	4.02883e-05	2.62273e-05	2.10905e-05	0.200402	0.562083
P21953	BCKDHB	2-oxoisovalerate dehydrogenase subunit beta, mitochondrial OS=Homo sapiens OX=9606 GN=BCKDHB PE=1 SV=2	29	7	392	43.1	6.29	High	other metabolic processes;other biological processes	mitochondrion;nucleus	other molecular function	Pf02779, Pf02780	594	ENSG00000083123	hsa:594; P21953; Q5T2J3; Q9BQL0	Glyoxylate metabolism and glycine degradation; Branched-chain amino acid catabolism			0.000217675	0.000214068	0.000199499	0.000225964	0.000208593	0.000211346	0.0331209	0.562167
Q70J99	UNC13D	Protein unc-13 homolog D OS=Homo sapiens OX=9606 GN=UNC13D PE=1 SV=1	18	11	1090	123.2	6.65	High	cell organization and biogenesis;stress response;transport;developmental processes;other biological processes	non-structural extracellular;other membranes;cytosol;ER/Golgi;other cytoplasmic organelle;other cell component	other molecular function	Pf00168, Pf06292	201294	ENSG00000092929	B4DWG9; hsa:201294; Q70J99; Q9H7K5	Neutrophil degranulation	Deregulation of Rab and Rab effector genes in bladder cancer		1.33408e-06	2.84814e-06	1.35652e-06	6.9481e-07	1.96082e-06	1.68769e-06	-0.350758	0.562375
Q7Z4S6	KIF21A	Kinesin-like protein KIF21A OS=Homo sapiens OX=9606 GN=KIF21A PE=1 SV=2	34	32	1674	187.1	6.42	High	other biological processes	plasma membrane;other membranes;cytosol;cytoskeleton;other cell component	cytoskeletal activity;other molecular function	Pf00225, Pf00400	55605	ENSG00000139116	A8MX28; B0I1R9; B9EGE4; F5H0C3; F5H219; hsa:55605; Q2UVF1; Q6UKL9; Q7Z4S6; Q7Z668; Q86WZ5; Q8IVZ8; Q9C0F5; Q9NXU4; Q9Y590	COPI-dependent Golgi-to-ER retrograde traffic; Kinesins			0.000144104	0.000162073	0.000133358	0.000132559	0.000148524	0.000140363	-0.0606281	0.562509
Q9H583	HEATR1	HEAT repeat-containing protein 1 OS=Homo sapiens OX=9606 GN=HEATR1 PE=1 SV=3	20	33	2144	242.2	6.54	High	RNA metabolism OR transcription;other metabolic processes;other biological processes	mitochondrion;nucleus;other cell component	nucleic acid binding activity	Pf08146, Pf12397	55127	ENSG00000119285	hsa:55127; Q5T3Q8; Q6P197; Q9H583; Q9NW23	Major pathway of rRNA processing in the nucleolus and cytosol; rRNA modification in the nucleus and cytosol			6.32381e-05	6.29516e-05	6.66775e-05	6.22542e-05	5.47382e-05	6.81782e-05	-0.058752	0.562589
O95081	AGFG2	Arf-GAP domain and FG repeat-containing protein 2 OS=Homo sapiens OX=9606 GN=AGFG2 PE=1 SV=2	11	3	481	48.9	9.11	High			enzyme regulator activity;other molecular function	Pf01412	3268	ENSG00000106351	hsa:3268; O75429; O95081; Q96AB9; Q96GL4				1.25887e-06	5.1831e-07	6.87992e-06	2.48855e-06	1.32646e-06	9.44725e-07	-0.863004	0.562777
Q13043	STK4	Serine/threonine-protein kinase 4 OS=Homo sapiens OX=9606 GN=STK4 PE=1 SV=2	49	18	487	55.6	5.07	High	cell organization and biogenesis;protein metabolism;other metabolic processes;transport;developmental processes;signal transduction;other biological processes	cytosol;nucleus;other cell component	enzyme regulator activity;kinase activity;other molecular function	Pf00069, Pf11629	6789	ENSG00000101109	B2RCR8; hsa:6789; Q13043; Q15802; Q4G156; Q5H982; Q6PD60; Q9BR32; Q9NTZ4	Signaling by Hippo	MAPK signaling pathway; Ras signaling; Non-small cell lung cancer		6.45221e-05	6.72528e-05	6.11964e-05	6.42051e-05	6.61056e-05	5.58471e-05	-0.0518608	0.562863
Q9Y3C0	WASHC3	WASH complex subunit 3 OS=Homo sapiens OX=9606 GN=WASHC3 PE=1 SV=1	20	3	194	21.2	4.46	High	cell organization and biogenesis;transport	other cytoplasmic organelle;other cell component		Pf10152	51019	ENSG00000120860	B2RC74; hsa:51019; Q53FF0; Q6IAI4; Q96QK0; Q9Y3C0				7.87719e-06	7.9923e-06	1.09931e-05	9.61451e-06	7.65723e-06	7.21305e-06	-0.133715	0.563095
Q14155	ARHGEF7	Rho guanine nucleotide exchange factor 7 OS=Homo sapiens OX=9606 GN=ARHGEF7 PE=1 SV=2	28	15	803	90	7.09	High	cell organization and biogenesis;developmental processes;signal transduction;other biological processes	cytosol;cytoskeleton;other cell component	enzyme regulator activity;cytoskeletal activity;other molecular function	Pf00169, Pf00307, Pf00621, Pf07653, Pf16614, Pf16615	8874	ENSG00000102606	B1ALK6; B1ALK8; hsa:8874; Q14155; Q3LIA4; Q5W9H0; Q6P9G3; Q6PII2; Q86W63; Q8N3M1	RHOA GTPase cycle; CDC42 GTPase cycle; RAC1 GTPase cycle; NRAGE signals death through JNK; G alpha (12/13) signalling events; RHOV GTPase cycle; RHOU GTPase cycle; RHOJ GTPase cycle; Ephrin signaling; RHOQ GTPase cycle; EGFR downregulation	Integrin-mediated cell adhesion; CAMKK2 pathway; Regulation of actin cytoskeleton		5.49044e-05	6.60385e-05	5.73632e-05	6.58796e-05	5.85557e-05	6.14114e-05	0.0597574	0.563219
Q96RT1	ERBIN	Erbin OS=Homo sapiens OX=9606 GN=ERBIN PE=1 SV=2	19	17	1412	158.2	5.5	High	cell adhesion;cell organization and biogenesis;transport;signal transduction;other biological processes	extracellular matrix;plasma membrane;other membranes;nucleus;other cell component	signal transduction activity or receptor binding;cytoskeletal activity	Pf00595, Pf13855	55914	ENSG00000112851	A0AVR1; B4E3F1; B7ZLV9; E7EQW9; E9PCR8; hsa:55914; Q1RMD0; Q86W38; Q96RT1; Q9NR18; Q9NW48; Q9ULJ5	RHOA GTPase cycle; RAC1 GTPase cycle; RHOC GTPase cycle; RHOG GTPase cycle; RAC2 GTPase cycle; RAC3 GTPase cycle; RHOB GTPase cycle; Downregulation of ERBB2 signaling; Signaling by ERBB2 KD Mutants; Signaling by ERBB2 TMD/JMD mutants; Signaling by ERBB2 ECD mutants; Constitutive Signaling by Overexpressed ERBB2; Drug-mediated inhibition of ERBB2 signaling; Resistance of ERBB2 KD mutants to trastuzumab; Resistance of ERBB2 KD mutants to sapitinib; Resistance of ERBB2 KD mutants to tesevatinib; Resistance of ERBB2 KD mutants to neratinib; Resistance of ERBB2 KD mutants to osimertinib; Resistance of ERBB2 KD mutants to afatinib; Resistance of ERBB2 KD mutants to AEE788; Resistance of ERBB2 KD mutants to lapatinib; Drug resistance in ERBB2 TMD/JMD mutants	Nucleotide-binding oligomerization domain (NOD) pathway; Nod-like receptor (NLR) signaling pathway; Pathways affected in adenoid cystic carcinoma		9.50501e-06	9.78264e-06	1.07278e-05	9.19397e-06	7.80903e-06	1.10872e-05	-0.0956398	0.563254
Q9NS91	RAD18	E3 ubiquitin-protein ligase RAD18 OS=Homo sapiens OX=9606 GN=RAD18 PE=1 SV=2	19	8	495	56.2	7.58	High	protein metabolism;DNA metabolism;other metabolic processes;stress response;other biological processes	cytoskeleton;nucleus;other cell component	nucleic acid binding activity;other molecular function	Pf02037, Pf13923	56852	ENSG00000070950	hsa:56852; Q58F55; Q9NRT6; Q9NS91	E3 ubiquitin ligases ubiquitinate target proteins; Recognition of DNA damage by PCNA-containing replication complex	SMC1/SMC3 role in DNA damage - Cornelia de Lange Syndrome		1.50107e-05	9.86173e-06	1.48017e-05	1.84014e-05	1.65044e-05	1.03462e-05	0.189785	0.563584
Q14444	CAPRIN1	Caprin-1 OS=Homo sapiens OX=9606 GN=CAPRIN1 PE=1 SV=2	32	11	709	78.3	5.25	High	other biological processes	cytosol;other cell component		Pf12287, Pf18293	4076	ENSG00000135387	A6NMY7; D3DR06; hsa:4076; Q14444; Q15074; Q6IMN4; Q6IMN7; Q9BV09				6.98027e-05	8.46678e-05	6.96271e-05	7.47486e-05	6.69425e-05	7.20595e-05	-0.0681985	0.563614
Q08AD1	CAMSAP2	Calmodulin-regulated spectrin-associated protein 2 OS=Homo sapiens OX=9606 GN=CAMSAP2 PE=1 SV=3	2	2	1489	168	6.8	High	cell organization and biogenesis;developmental processes;other biological processes	cytosol;cytoskeleton;ER/Golgi	cytoskeletal activity;other molecular function	Pf08683, Pf11971, Pf17095	23271	ENSG00000118200	B1APG6; hsa:23271; Q08AD1; Q08AD2; Q6PGN8; Q96FB3; Q9UG20; Q9UPS4				1.00038e-06	1.16757e-06	1.10856e-06	1.24075e-06	1.04496e-06	6.50801e-07	-0.158056	0.563647
P63165	SUMO1	Small ubiquitin-related modifier 1 OS=Homo sapiens OX=9606 GN=SUMO1 PE=1 SV=1	43	4	101	11.6	5.52	High	cell organization and biogenesis;protein metabolism;DNA metabolism;other metabolic processes;stress response;other biological processes	plasma membrane;other membranes;cytosol;nucleus;other cell component	other molecular function	Pf11976	7341	ENSG00000116030	A8MUS8; B2R4I5; hsa:7341; P55856; P63165; Q6FGG0; Q6NZ62; Q93068	Recruitment and ATM-mediated phosphorylation of repair and signaling proteins at DNA double strand breaks; SUMOylation of DNA replication proteins; Nonhomologous End-Joining (NHEJ); Regulation of IFNG signaling; Postmitotic nuclear pore complex (NPC) reformation; Processing of DNA double-strand break ends; Formation of Incision Complex in GG-NER; SUMOylation of DNA damage response and repair proteins; SUMOylation of DNA methylation proteins; SUMOylation of ubiquitinylation proteins; SUMOylation of SUMOylation proteins; SUMOylation of chromatin organization proteins; SUMOylation of RNA binding proteins; SUMOylation of transcription cofactors; SUMOylation of intracellular receptors; G2/M DNA damage checkpoint; SUMOylation of transcription factors; Negative regulation of activity of TFAP2 (AP-2) family transcription factors; Maturation of nucleoprotein; SUMOylation of immune response proteins; Maturation of nucleoprotein; SUMO is conjugated to E1 (UBA2:SAE1); SUMO is transferred from E1 to E2 (UBE2I, UBC9); SUMO is proteolytically processed	Androgen receptor signaling pathway; TP53 network; TGF-beta signaling pathway; Exercise-induced circadian regulation		2.20859e-05	2.38828e-05	2.31493e-05	2.44682e-05	2.82953e-05	2.06382e-05	0.0867518	0.563653
O60841	EIF5B	Eukaryotic translation initiation factor 5B OS=Homo sapiens OX=9606 GN=EIF5B PE=1 SV=4	38	35	1220	138.7	5.49	High	protein metabolism;other metabolic processes;other biological processes	cytosol;other cell component	nucleic acid binding activity;other molecular function	Pf00009, Pf03144, Pf11987	9669	ENSG00000158417	hsa:9669; O60841; O95805; Q53RV7; Q53SI8; Q9UF81; Q9UMN7	GTP hydrolysis and joining of the 60S ribosomal subunit	Translation factors; Ciliary landscape		0.000381469	0.000364699	0.000338527	0.000344398	0.000375907	0.000329417	-0.0472828	0.563654
Q9BQ70	TCF25	Transcription factor 25 OS=Homo sapiens OX=9606 GN=TCF25 PE=1 SV=1	28	13	676	76.6	6.35	High	developmental processes;other biological processes	nucleus;other cell component	nucleic acid binding activity;other molecular function	Pf04910	22980	ENSG00000141002	hsa:22980; Q2MK75; Q9BQ70; Q9UPV3				4.98365e-05	6.46421e-05	6.22059e-05	7.7864e-05	6.86316e-05	4.86155e-05	0.143119	0.563821
Q9H3P2	NELFA	Negative elongation factor A OS=Homo sapiens OX=9606 GN=NELFA PE=1 SV=3	54	18	528	57.2	9.03	High	developmental processes;other biological processes	cytosol;nucleus	other molecular function		7469	ENSG00000185049	A2A2T1; hsa:7469; O95392; Q9H3P2	Formation of RNA Pol II elongation complex ; Formation of HIV elongation complex in the absence of HIV Tat; Formation of HIV-1 elongation complex containing HIV-1 Tat; Pausing and recovery of Tat-mediated HIV elongation; Tat-mediated HIV elongation arrest and recovery; HIV elongation arrest and recovery; Pausing and recovery of HIV elongation; RNA Polymerase II Pre-transcription Events; TP53 Regulates Transcription of DNA Repair Genes; Formation of the Early Elongation Complex; Formation of the HIV-1 Early Elongation Complex; Abortive elongation of HIV-1 transcript in the absence of Tat	Initiation of transcription and translation elongation at the HIV-1 LTR		0.000223927	0.000228712	0.000184799	0.000231807	0.000268429	0.000188178	0.110992	0.563922
Q9BPZ7	MAPKAP1	Target of rapamycin complex 2 subunit MAPKAP1 OS=Homo sapiens OX=9606 GN=MAPKAP1 PE=1 SV=2	15	5	522	59.1	7.55	High	other metabolic processes;signal transduction;other biological processes	plasma membrane;other membranes;cytosol;ER/Golgi;nucleus;other cell component	other molecular function	Pf05422, Pf16978, Pf16979	79109	ENSG00000119487	A8K1Z5; B1AMA4; B7Z309; hsa:79109; Q00426; Q5JSV5; Q5JSV6; Q5JSV9; Q658R0; Q699U1; Q699U2; Q699U3; Q699U4; Q6GVJ0; Q6GVJ1; Q6GVJ2; Q9BPZ7	Regulation of TP53 Degradation; PIP3 activates AKT signaling; CD28 dependent PI3K/Akt signaling; VEGFR2 mediated vascular permeability; Constitutive Signaling by AKT1 E17K in Cancer	Target of rapamycin (TOR) signaling; Factors and pathways affecting insulin-like growth factor (IGF1)-Akt signaling; VEGFA-VEGFR2 signaling pathway; Angiopoietin-like protein 8 regulatory pathway; Head and neck squamous cell carcinoma; Interferon type I signaling pathways		7.30184e-06	4.33553e-06	7.34233e-06	3.47866e-06	4.04696e-06	8.12092e-06	-0.278615	0.563979
Q15645	TRIP13	Pachytene checkpoint protein 2 homolog OS=Homo sapiens OX=9606 GN=TRIP13 PE=1 SV=2	50	19	432	48.5	6.09	High	cell cycle OR cell proliferation;cell organization and biogenesis;DNA metabolism;RNA metabolism OR transcription;other metabolic processes;stress response;signal transduction;other biological processes	nucleus;other cell component	other molecular function	Pf00004	9319	ENSG00000071539	C9K0T3; D3DTC0; hsa:9319; O15324; Q15645		Male infertility		0.000150027	0.000136662	0.00015949	0.000155855	0.00014147	0.000130047	-0.0621294	0.563982
Q96PY6	NEK1	Serine/threonine-protein kinase Nek1 OS=Homo sapiens OX=9606 GN=NEK1 PE=1 SV=2	12	11	1258	142.7	5.94	High	cell cycle OR cell proliferation;cell organization and biogenesis;protein metabolism;other metabolic processes;other biological processes	cytosol;cytoskeleton;nucleus;other cell component	kinase activity;other molecular function	Pf00069	4750	ENSG00000137601	G5E9Z3; hsa:4750; Q05DG5; Q14CB7; Q5H9T1; Q6PIB8; Q96PY6; Q96SS2; Q9H6P7; Q9Y594		Ciliopathies		2.61411e-06	3.84311e-06	9.4419e-06	3.84623e-06	2.39018e-06	5.38294e-06	-0.452418	0.56413
Q9BXS6	NUSAP1	Nucleolar and spindle-associated protein 1 OS=Homo sapiens OX=9606 GN=NUSAP1 PE=1 SV=1	34	10	441	49.4	9.91	High	cell cycle OR cell proliferation;cell organization and biogenesis;other biological processes	cytoskeleton;nucleus;other cell component	cytoskeletal activity;nucleic acid binding activity	Pf16006	51203	ENSG00000137804	B4DDF1; E7ERR5; hsa:51203; J3KN21; Q53GW2; Q8TBT4; Q96E58; Q96FJ1; Q9BXS6; Q9GZM9; Q9NZ85; Q9UI70				4.95915e-06	3.71478e-06	4.87521e-06	2.72038e-06	4.05396e-06	5.21986e-06	-0.175865	0.564467
Q15750	TAB1	TGF-beta-activated kinase 1 and MAP3K7-binding protein 1 OS=Homo sapiens OX=9606 GN=TAB1 PE=1 SV=1	8	2	504	54.6	5.52	High	developmental processes;signal transduction;other biological processes	other membranes;cytosol;nucleus;other cytoplasmic organelle;other cell component	enzyme regulator activity;other molecular function	Pf00481	10454	ENSG00000100324	hsa:10454; Q15750; Q2PP09; Q8IZW2	NOD1/2 Signaling Pathway; FCERI mediated NF-kB activation; CLEC7A (Dectin-1) signaling; JNK (c-Jun kinases) phosphorylation and activation mediated by activated human TAK1; TAK1-dependent IKK and NF-kB activation ; activated TAK1 mediates p38 MAPK activation; Ub-specific processing proteases; TRAF6-mediated induction of TAK1 complex within TLR4 complex; IRAK2 mediated activation of TAK1 complex upon TLR7/8 or 9 stimulation; TNFR1-induced NFkappaB signaling pathway; TICAM1,TRAF6-dependent induction of TAK1 complex; IRAK2 mediated activation of TAK1 complex; Alpha-protein kinase 1 signaling pathway	MicroRNAs in cardiomyocyte hypertrophy; IL-1 signaling pathway; RANKL/RANK signaling pathway; TNF-alpha signaling pathway; Interleukin-1 (IL-1) structural pathway; TGF-beta signaling pathway; MAPK signaling pathway; TLR4 signaling and tolerance; miRNAs involvement in the immune response in sepsis; Signal transduction through IL1R; Hepatitis B infection; Toll-like receptor signaling pathway		1.41687e-06	1.46937e-06	1.4946e-06	6.52984e-09	1.74278e-06	1.58803e-06	-0.39251	0.564984
Q15003	NCAPH	Condensin complex subunit 2 OS=Homo sapiens OX=9606 GN=NCAPH PE=1 SV=3	42	20	741	82.5	5.06	High	cell cycle OR cell proliferation;cell organization and biogenesis;other biological processes	cytosol;nucleus;other cell component	other molecular function	Pf05786	23397	ENSG00000121152	B4E189; hsa:23397; Q15003; Q8TB87	Condensation of Prometaphase Chromosomes			0.000135143	0.000127394	0.000137997	0.00010753	0.000130632	0.00014228	-0.0742455	0.565029
Q8NEJ9	NGDN	Neuroguidin OS=Homo sapiens OX=9606 GN=NGDN PE=1 SV=1	26	7	315	35.9	9.57	High	RNA metabolism OR transcription;other metabolic processes;other biological processes	mitochondrion;nucleus;other cell component		Pf04000	25983	ENSG00000129460	A8K760; hsa:25983; Q8NEJ9; Q9Y400				4.5172e-05	4.20825e-05	3.86074e-05	3.92667e-05	4.91406e-05	4.38888e-05	0.0719287	0.565148
Q9Y3Q8	TSC22D4	TSC22 domain family protein 4 OS=Homo sapiens OX=9606 GN=TSC22D4 PE=1 SV=2	22	4	395	41	7.21	High	stress response;other biological processes	nucleus		Pf01166	81628	ENSG00000166925	A4D2C3; A8MWR6; D6W5V9; hsa:81628; Q9Y3Q8				3.6868e-06	4.84227e-06	2.56358e-06	3.0407e-06	2.99911e-06	3.73888e-06	-0.18189	0.565564
Q14690	PDCD11	Protein RRP5 homolog OS=Homo sapiens OX=9606 GN=PDCD11 PE=1 SV=3	45	63	1871	208.6	8.87	High	RNA metabolism OR transcription;other metabolic processes	cytosol;nucleus;other cell component	other molecular function	Pf00575, Pf05843	22984	ENSG00000148843	hsa:22984; Q14690; Q2TA92; Q5W093; Q6P2J3; Q86VQ8; Q9H4P1	Major pathway of rRNA processing in the nucleolus and cytosol; rRNA modification in the nucleus and cytosol			0.000838295	0.000814506	0.000840411	0.000810755	0.000807982	0.00084648	-0.0162908	0.565623
P60891	PRPS1	Ribose-phosphate pyrophosphokinase 1 OS=Homo sapiens OX=9606 GN=PRPS1 PE=1 SV=2	47	11	318	34.8	6.98	High	other metabolic processes;developmental processes	cytosol;other cell component	kinase activity;other molecular function	Pf13793, Pf14572	5631	ENSG00000147224	B1ALA8; B2R6T7; B4DNL6; D3DUX6; hsa:5631; P09329; P60891	5-Phosphoribose 1-diphosphate biosynthesis			3.68039e-06	3.16117e-06	3.77817e-06	2.92877e-06	3.68136e-06	5.46551e-06	0.185352	0.565716
Q99729	HNRNPAB	Heterogeneous nuclear ribonucleoprotein A/B OS=Homo sapiens OX=9606 GN=HNRNPAB PE=1 SV=2	22	8	332	36.2	8.21	High	RNA metabolism OR transcription;other metabolic processes;other biological processes	nucleus;other cell component	nucleic acid binding activity;other molecular function	Pf00076, Pf08143	3182	ENSG00000197451	B3KNN5; D3DWP7; hsa:3182; Q04150; Q8N7U3; Q99729; Q9BQ99		Pre-implantation embryo; mRNA processing		4.96804e-05	5.92164e-05	5.03723e-05	6.10046e-05	5.40463e-05	5.19354e-05	0.0682637	0.565754
O75530	EED	Polycomb protein EED OS=Homo sapiens OX=9606 GN=EED PE=1 SV=2	42	13	441	50.2	7.03	High	cell organization and biogenesis;protein metabolism;other metabolic processes;developmental processes;other biological processes	cytosol;nucleus;other cell component	enzyme regulator activity;other molecular function	Pf00400	8726	ENSG00000074266	A8K7V5; hsa:8726; O00149; O75530; Q6NTH2; Q7LDA5; Q7LDG8; Q86VV2; Q9UNY7	HCMV Early Events; Oxidative Stress Induced Senescence; Regulation of PTEN gene transcription; Transcriptional Regulation by E2F6; Activation of anterior HOX genes in hindbrain development during early embryogenesis; PKMTs methylate histone lysines; PRC2 methylates histones and DNA; Defective pyroptosis	Histone modifications; Interactome of polycomb repressive complex 2 (PRC2) ; Tumor suppressor activity of SMARCB1; Epithelial to mesenchymal transition in colorectal cancer; FBXL10 enhancement of MAP/ERK signaling in diffuse large B-cell lymphoma; Malignant pleural mesothelioma		5.85176e-05	6.50787e-05	5.69254e-05	6.85443e-05	5.94739e-05	5.97799e-05	0.0570102	0.565963
P08865	RPSA	40S ribosomal protein SA OS=Homo sapiens OX=9606 GN=RPSA PE=1 SV=4	65	17	295	32.8	4.87	High	cell adhesion;cell organization and biogenesis;protein metabolism;other metabolic processes;other biological processes	plasma membrane;other membranes;cytosol;translational apparatus;nucleus;other cell component	translation activity;other molecular function	Pf00318, Pf16122	3921	ENSG00000168028	hsa:3921; P08865; P11085; P12030; Q16471; Q6IPD1; Q6IPD2; Q6NSD1; Q6NXQ8; Q86VC0	Regulation of expression of SLITs and ROBOs; Nonsense Mediated Decay (NMD) enhanced by the Exon Junction Complex (EJC); L13a-mediated translational silencing of Ceruloplasmin expression; Formation of a pool of free 40S subunits; GTP hydrolysis and joining of the 60S ribosomal subunit; Major pathway of rRNA processing in the nucleolus and cytosol; SRP-dependent cotranslational protein targeting to membrane; Viral mRNA Translation; Response of EIF2AK4 (GCN2) to amino acid deficiency; Peptide chain elongation; Selenocysteine synthesis; Eukaryotic Translation Termination; Nonsense Mediated Decay (NMD) independent of the Exon Junction Complex (EJC); Translation initiation complex formation; Formation of the ternary complex, and subsequently, the 43S complex; Ribosomal scanning and start codon recognition	Cytoplasmic ribosomal proteins		0.00455138	0.00400758	0.00409908	0.00416237	0.00423284	0.00389262	-0.0428236	0.565967
Q8NEZ5	FBXO22	F-box only protein 22 OS=Homo sapiens OX=9606 GN=FBXO22 PE=1 SV=1	29	9	403	44.5	7.03	High	protein metabolism;other metabolic processes;stress response;transport;other biological processes	cytosol;cytoskeleton;nucleus	other molecular function	Pf00646, Pf10442	26263	ENSG00000167196	hsa:26263; Q0D2P8; Q6PIL5; Q8IXW3; Q8NEZ5; Q9H824; Q9UKC0	Antigen processing: Ubiquitination & Proteasome degradation; Neddylation			8.51783e-05	8.25531e-05	9.33554e-05	6.97446e-05	7.5825e-05	9.82005e-05	-0.0990081	0.566158
Q9Y2R4		Probable ATP-dependent RNA helicase DDX52 OS=Homo sapiens OX=9606 GN=DDX52 PE=1 SV=3	35	15	599	67.5	9.67	High											8.35819e-05	7.57419e-05	8.04925e-05	8.59175e-05	7.73592e-05	8.28792e-05	0.0376424	0.566533
O00411	POLRMT	DNA-directed RNA polymerase, mitochondrial OS=Homo sapiens OX=9606 GN=POLRMT PE=1 SV=2	33	25	1230	138.5	8.98	High	RNA metabolism OR transcription;other metabolic processes	mitochondrion;other cell component	nucleic acid binding activity;other molecular function	Pf00940, Pf14700	5442	ENSG00000099821	hsa:5442; O00411; O60370	Mitochondrial transcription initiation; Transcriptional activation of mitochondrial biogenesis	Mitochondrial gene expression		6.81886e-05	6.27337e-05	6.93264e-05	6.69724e-05	6.80204e-05	6.92583e-05	0.0285511	0.566648
P62269	RPS18	40S ribosomal protein S18 OS=Homo sapiens OX=9606 GN=RPS18 PE=1 SV=3	51	10	152	17.7	10.99	High	protein metabolism;other metabolic processes	cytosol;translational apparatus;nucleus;other cell component	nucleic acid binding activity;other molecular function	Pf00416	6222	ENSG00000096150; ENSG00000223367; ENSG00000226225; ENSG00000231500; ENSG00000235650	hsa:6222; P25232; P62269; Q5SUJ3; Q6IPF8	Regulation of expression of SLITs and ROBOs; L13a-mediated translational silencing of Ceruloplasmin expression; Translation initiation complex formation; Formation of a pool of free 40S subunits; Formation of the ternary complex, and subsequently, the 43S complex; Ribosomal scanning and start codon recognition; GTP hydrolysis and joining of the 60S ribosomal subunit; Major pathway of rRNA processing in the nucleolus and cytosol; Nonsense Mediated Decay (NMD) enhanced by the Exon Junction Complex (EJC); SRP-dependent cotranslational protein targeting to membrane; Viral mRNA Translation; Response of EIF2AK4 (GCN2) to amino acid deficiency; Peptide chain elongation; Selenocysteine synthesis; Eukaryotic Translation Termination; Nonsense Mediated Decay (NMD) independent of the Exon Junction Complex (EJC)	Cytoplasmic ribosomal proteins		0.00216038	0.00221219	0.00189018	0.00208612	0.0019861	0.0019944	-0.0459018	0.566733
Q14694	USP10	Ubiquitin carboxyl-terminal hydrolase 10 OS=Homo sapiens OX=9606 GN=USP10 PE=1 SV=2	40	18	798	87.1	5.31	High	protein metabolism;DNA metabolism;other metabolic processes;stress response;signal transduction;other biological processes	cytosol;cytoskeleton;nucleus;other cytoplasmic organelle;other cell component	other molecular function	Pf00443, Pf07145	9100	ENSG00000103194	B2RDJ8; B4DS84; hsa:9100; Q14694; Q9BWG7; Q9NSL7	Ub-specific processing proteases; Termination of translesion DNA synthesis	VEGFA-VEGFR2 signaling pathway		9.5897e-05	8.64274e-05	8.98919e-05	0.000102889	9.7985e-05	8.34056e-05	0.062558	0.568045
O43414	ERI3	ERI1 exoribonuclease 3 OS=Homo sapiens OX=9606 GN=ERI3 PE=1 SV=2	11	2	337	37.2	8.07	High	RNA metabolism OR transcription;other metabolic processes		other molecular function	Pf00929	79033	ENSG00000117419	B1AK98; hsa:79033; O43414; Q5T2T7; Q5T2T9; Q5TG35; Q9BQA0; Q9UEB4				1.37593e-06	1.03483e-06	3.099e-06	1.37223e-06	5.46686e-06	1.45624e-06	0.590309	0.568065
Q9C0K0	BCL11B	B-cell lymphoma/leukemia 11B OS=Homo sapiens OX=9606 GN=BCL11B PE=1 SV=1	36	20	894	95.5	6.55	High	cell organization and biogenesis;DNA metabolism;developmental processes;other biological processes	nucleus;other cell component	nucleic acid binding activity;other molecular function	Pf00096	64919	ENSG00000127152	hsa:64919; Q9C0K0; Q9H162		Development and heterogeneity of the ILC family		6.63807e-09	1.81204e-06	8.04147e-09	6.52984e-09	1.58097e-06	1.76924e-06	0.877801	0.568158
Q14004	CDK13	Cyclin-dependent kinase 13 OS=Homo sapiens OX=9606 GN=CDK13 PE=1 SV=2	13	12	1512	164.8	9.69	High	protein metabolism;RNA metabolism OR transcription;other metabolic processes;developmental processes;other biological processes	non-structural extracellular;cytosol;ER/Golgi;nucleus;other cell component	kinase activity;other molecular function	Pf00069	8621	ENSG00000065883	hsa:8621; Q14004; Q53G78; Q6DKQ9; Q75MH4; Q75MH5; Q96JN4; Q9H4A0; Q9H4A1; Q9UDR4	Neutrophil degranulation; TP53 Regulates Transcription of DNA Repair Genes			7.11304e-05	4.83543e-05	5.05303e-05	7.15268e-05	6.57399e-05	5.0586e-05	0.14394	0.568162
Q2TAL8	QRICH1	Transcriptional regulator QRICH1 OS=Homo sapiens OX=9606 GN=QRICH1 PE=1 SV=1	22	11	776	86.4	5.87	High	stress response;signal transduction;other biological processes	plasma membrane;other membranes;nucleus;other cell component	nucleic acid binding activity	Pf12012	54870	ENSG00000198218	hsa:54870; Q2TAL8; Q4G0F7; Q7L621; Q8TEA5				2.52759e-05	2.54851e-05	2.15964e-05	2.30749e-05	2.4649e-05	2.18354e-05	-0.0568964	0.568384
P51784	USP11	Ubiquitin carboxyl-terminal hydrolase 11 OS=Homo sapiens OX=9606 GN=USP11 PE=1 SV=3	30	19	963	109.7	5.45	High	protein metabolism;other metabolic processes	cytosol;nucleus;other cell component	other molecular function	Pf00443, Pf06337, Pf14533, Pf14836	8237	ENSG00000102226	B2RTX1; P51784; Q8IUG6; Q9BWE1	Ub-specific processing proteases; Association of TriC/CCT with target proteins during biosynthesis			4.42769e-05	4.71022e-05	4.51532e-05	4.48351e-05	5.71856e-05	4.29583e-05	0.0866018	0.568738
Q3B7T1	EDRF1	Erythroid differentiation-related factor 1 OS=Homo sapiens OX=9606 GN=EDRF1 PE=1 SV=1	8	6	1238	138.4	6.33	High	other biological processes	nucleus			26098	ENSG00000107938	B2RC65; hsa:26098; Q3B7T1; Q3KR40; Q4G190; Q5VZQ4; Q8IZ74; Q9Y3W4				2.18773e-06	2.63789e-06	2.60901e-06	1.0342e-06	2.71368e-06	2.63412e-06	-0.220253	0.568918
P54619	PRKAG1	5'-AMP-activated protein kinase subunit gamma-1 OS=Homo sapiens OX=9606 GN=PRKAG1 PE=1 SV=1	41	9	331	37.6	6.92	High	protein metabolism;other metabolic processes;stress response;transport;signal transduction;other biological processes	cytosol;nucleus;other cell component	enzyme regulator activity;kinase activity;other molecular function	Pf00571	5571	ENSG00000181929	B4DDT7; hsa:5571; P54619; Q8N7V9	Translocation of SLC2A4 (GLUT4) to the plasma membrane; Macroautophagy; TP53 Regulates Metabolic Genes; Regulation of TP53 Activity through Phosphorylation; Lipophagy; Energy dependent regulation of mTOR by LKB1-AMPK; Activation of AMPK downstream of NMDARs; Activation of PPARGC1A (PGC-1alpha) by phosphorylation	AMP-activated protein kinase (AMPK) signaling; Target of rapamycin (TOR) signaling; Energy metabolism; Sterol regulatory element-binding proteins (SREBP) signaling; Angiopoietin-like protein 8 regulatory pathway; Leptin and adiponectin; Lipid metabolism pathway; Thermogenesis; Nonalcoholic fatty liver disease; Synaptic signaling pathways associated with autism spectrum disorder; Hippo signaling regulation pathways; 1q21.1 copy number variation syndrome; Autophagy; Malignant pleural mesothelioma		2.97559e-05	2.60562e-05	2.68996e-05	2.73558e-05	2.88556e-05	2.22371e-05	-0.0763454	0.569322
Q86WJ1	CHD1L	Chromodomain-helicase-DNA-binding protein 1-like OS=Homo sapiens OX=9606 GN=CHD1L PE=1 SV=3	18	12	897	100.9	6.9	High	cell organization and biogenesis;DNA metabolism;other metabolic processes;stress response	plasma membrane;other membranes;cytosol;nucleus	other molecular function	Pf00176, Pf00271	9557	ENSG00000131778	A5YM64; B4DDE1; B5MDZ7; hsa:9557; Q53EZ3; Q5VXX7; Q6DD94; Q6PK83; Q86WJ1; Q86XH3; Q96HF7; Q96SP3; Q9BVJ1; Q9NVV8	Formation of Incision Complex in GG-NER; Dual Incision in GG-NER	1q21.1 copy number variation syndrome; Nucleotide excision repair in xeroderma pigmentosum		0.000102882	0.000104551	0.000127261	0.00012664	0.000114724	0.000110463	0.0720233	0.569732
Q9H4K7	MTG2	Mitochondrial ribosome-associated GTPase 2 OS=Homo sapiens OX=9606 GN=MTG2 PE=1 SV=1	8	2	406	43.9	9.45	High	other biological processes	other membranes;mitochondrion;translational apparatus	other molecular function	Pf01018, Pf01926	26164	ENSG00000101181	A6NDR3; B4DR85; hsa:26164; Q96I17; Q9H4K7; Q9NVG9; Q9UFR4				2.73895e-06	9.16788e-07	1.708e-06	1.76851e-06	2.67188e-06	2.02183e-06	0.268792	0.569823
P23246	SFPQ	Splicing factor, proline- and glutamine-rich OS=Homo sapiens OX=9606 GN=SFPQ PE=1 SV=2	31	16	707	76.1	9.44	High	cell organization and biogenesis;protein metabolism;DNA metabolism;RNA metabolism OR transcription;other metabolic processes;stress response;transport;other biological processes	cytosol;nucleus;other cell component	nucleic acid binding activity;other molecular function	Pf00076, Pf08075	6421	ENSG00000116560	hsa:6421; P23246; P30808; Q5SZ71	Suppression of apoptosis; PTK6 Regulates Proteins Involved in RNA Processing	mRNA processing; Type 2 papillary renal cell carcinoma		0.000221345	0.000231351	0.00019004	0.000215319	0.000235545	0.000217787	0.0570272	0.570049
P30837		Aldehyde dehydrogenase X, mitochondrial OS=Homo sapiens OX=9606 GN=ALDH1B1 PE=1 SV=3	46	18	517	57.2	6.8	High											0.000324522	0.000363998	0.00032141	0.000330164	0.000336405	0.000315502	-0.0403573	0.570393
Q14191	WRN	Werner syndrome ATP-dependent helicase OS=Homo sapiens OX=9606 GN=WRN PE=1 SV=2	10	8	1432	162.4	6.34	High	cell cycle OR cell proliferation;cell organization and biogenesis;DNA metabolism;other metabolic processes;stress response;developmental processes;other biological processes	cytoskeleton;nucleus;other cell component	nucleic acid binding activity;other molecular function	Pf00270, Pf00271, Pf00570, Pf01612, Pf09382, Pf14493, Pf16124	7486	ENSG00000165392	A1KYY9; hsa:7486; Q14191	SUMOylation of DNA damage response and repair proteins; Regulation of TP53 Activity through Phosphorylation; Processing of DNA double-strand break ends; G2/M DNA damage checkpoint; Presynaptic phase of homologous DNA pairing and strand exchange; HDR through Single Strand Annealing (SSA); Removal of the Flap Intermediate from the C-strand; Resolution of D-loop Structures through Holliday Junction Intermediates; Resolution of D-loop Structures through Synthesis-Dependent Strand Annealing (SDSA); Defective HDR through Homologous Recombination (HRR) due to BRCA1 loss-of-function; Defective HDR through Homologous Recombination Repair (HRR) due to PALB2 loss of BRCA1 binding function; Defective HDR through Homologous Recombination Repair (HRR) due to PALB2 loss of BRCA2/RAD51/RAD51C binding function	Non-homologous end joining; DNA repair pathways, full network; Progeria-associated lipodystrophy		7.45965e-06	6.75496e-06	8.98528e-06	6.26115e-06	1.02383e-05	9.2236e-06	0.148942	0.570492
P10599	TXN	Thioredoxin OS=Homo sapiens OX=9606 GN=TXN PE=1 SV=3	44	4	105	11.7	4.92	High	other metabolic processes;other biological processes	non-structural extracellular;cytosol;nucleus;other cell component	other molecular function	Pf00085	7295	ENSG00000136810	B1ALW1; hsa:7295; O60744; P10599; Q53X69; Q96KI3; Q9UDG5	TP53 Regulates Metabolic Genes; Detoxification of Reactive Oxygen Species; Oxidative Stress Induced Senescence; Interconversion of nucleotide di- and triphosphates; The NLRP3 inflammasome; Purinergic signaling in leishmaniasis infection; Regulation of FOXO transcriptional activity by acetylation; Protein repair	Selenium micronutrient network; Folic acid network; Selenium micronutrient network ; Folic acid network; Selenium micronutrient network; TNF-alpha signaling pathway; Complement system; Nuclear receptors meta-pathway; NRF2 pathway; VEGFA-VEGFR2 signaling pathway		0.000142246	0.000129106	0.000101155	0.000113908	0.000130695	0.000100167	-0.111638	0.570753
O14745	SLC9A3R1	Na(+)/H(+) exchange regulatory cofactor NHE-RF1 OS=Homo sapiens OX=9606 GN=SLC9A3R1 PE=1 SV=4	45	10	358	38.8	5.77	High	cell-cell signaling;cell organization and biogenesis;transport;developmental processes;signal transduction;other biological processes	plasma membrane;other membranes;cytoskeleton;other cell component	signal transduction activity or receptor binding;transporter activity;cytoskeletal activity;other molecular function	Pf00595, Pf09007	9368	ENSG00000109062	B3KY21; hsa:9368; O14745; O43552; Q86WQ5				1.75468e-05	1.60323e-05	8.15634e-06	1.00997e-05	1.62917e-05	8.35539e-06	-0.264395	0.570821
P28070	PSMB4	Proteasome subunit beta type-4 OS=Homo sapiens OX=9606 GN=PSMB4 PE=1 SV=4	28	5	264	29.2	5.97	High	protein metabolism;other metabolic processes;other biological processes	cytosol;cytoskeleton;mitochondrion;nucleus;other cell component	other molecular function	Pf00227	5692	ENSG00000159377	B2R9L3; hsa:5692; P28070; P31148; Q5SZS5; Q6IBI4; Q969L6	Antigen processing: Ubiquitination & Proteasome degradation; FCERI mediated NF-kB activation; Downstream TCR signaling; Activation of NF-kappaB in B cells; Oxygen-dependent proline hydroxylation of Hypoxia-inducible Factor Alpha; ER-Phagosome pathway; Cross-presentation of soluble exogenous antigens (endosomes); SCF-beta-TrCP mediated degradation of Emi1; APC/C:Cdc20 mediated degradation of Securin; APC/C:Cdh1 mediated degradation of Cdc20 and other APC/C:Cdh1 targeted proteins in late mitosis/early G1; Cdc20:Phospho-APC/C mediated degradation of Cyclin A; Vpu mediated degradation of CD4; Vif-mediated degradation of APOBEC3G; Degradation of beta-catenin by the destruction complex; Regulation of activated PAK-2p34 by proteasome mediated degradation; Separation of Sister Chromatids; Autodegradation of the E3 ubiquitin ligase COP1; Regulation of ornithine decarboxylase (ODC); ABC-family proteins mediated transport; AUF1 (hnRNP D0) binds and destabilizes mRNA; Asymmetric localization of PCP proteins; Degradation of AXIN; Degradation of DVL; Hedgehog ligand biogenesis; Hh mutants are degraded by ERAD; Dectin-1 mediated noncanonical NF-kB signaling; Degradation of GLI1 by the proteasome; Degradation of GLI2 by the proteasome; GLI3 is processed to GLI3R by the proteasome; Hedgehog 'on' state; Regulation of RAS by GAPs; NIK-->noncanonical NF-kB signaling; Defective CFTR causes cystic fibrosis; MAPK6/MAPK4 signaling; UCH proteinases; Ub-specific processing proteases; Orc1 removal from chromatin; CDK-mediated phosphorylation and removal of Cdc6; G2/M Checkpoints; Ubiquitin Mediated Degradation of Phosphorylated Cdc25A; Ubiquitin-dependent degradation of Cyclin D; The role of GTSE1 in G2/M progression after G2 checkpoint; FBXL7 down-regulates AURKA during mitotic entry and in early mitosis; ROS sensing by NFE2L2; RUNX1 regulates transcription of genes involved in differentiation of HSCs; Regulation of RUNX2 expression and activity; Regulation of PTEN stability and activity; Neddylation; Regulation of expression of SLITs and ROBOs; Interleukin-1 signaling; Autodegradation of Cdh1 by Cdh1:APC/C; SCF(Skp2)-mediated degradation of p27/p21; Assembly of the pre-replicative complex; Regulation of RUNX3 expression and activity; Negative regulation of NOTCH4 signaling	Proteasome degradation; Alzheimer's disease and miRNA effects; Alzheimer's disease		5.84854e-06	8.01369e-06	5.96677e-06	9.87266e-06	6.85837e-06	5.72727e-06	0.179637	0.57124
P25490	YY1	Transcriptional repressor protein YY1 OS=Homo sapiens OX=9606 GN=YY1 PE=1 SV=2	15	3	414	44.7	6.25	High	cell organization and biogenesis;DNA metabolism;other metabolic processes;stress response;developmental processes;other biological processes	nucleus;other cell component	nucleic acid binding activity;other molecular function	Pf00096	7528	ENSG00000100811	hsa:7528; P25490; Q14935	Estrogen-dependent gene expression; Activation of anterior HOX genes in hindbrain development during early embryogenesis; UCH proteinases; DNA Damage Recognition in GG-NER; TFAP2 (AP-2) family regulates transcription of growth factors and their receptors	Sterol regulatory element-binding proteins (SREBP) signaling; Mammary gland development pathway - Pregnancy and lactation (Stage 3 of 4); Malignant pleural mesothelioma		6.49861e-06	8.06218e-06	5.57238e-06	7.25551e-06	5.08974e-06	6.01438e-06	-0.133037	0.571319
Q9P086	MED11	Mediator of RNA polymerase II transcription subunit 11 OS=Homo sapiens OX=9606 GN=MED11 PE=1 SV=2	42	3	117	13.1	5.96	High	protein metabolism;other metabolic processes;other biological processes	nucleus;other cell component	other molecular function	Pf10280	400569	ENSG00000161920	hsa:400569; Q6NS89; Q9P086	PPARA activates gene expression; Transcriptional regulation of white adipocyte differentiation			1.06025e-05	5.12444e-06	6.16022e-06	9.07409e-06	8.22945e-06	7.76713e-06	0.195913	0.571346
Q8NBA8	DTWD2	tRNA-uridine aminocarboxypropyltransferase 2 OS=Homo sapiens OX=9606 GN=DTWD2 PE=1 SV=1	16	3	298	33.4	8.68	High	RNA metabolism OR transcription;other metabolic processes	nucleus;other cell component	other molecular function	Pf03942	285605	ENSG00000169570	hsa:285605; J3KND6; Q8NBA8				6.12954e-06	5.28466e-06	5.22874e-06	3.51373e-06	6.36099e-06	5.15447e-06	-0.147144	0.571982
Q9H9A6	LRRC40	Leucine-rich repeat-containing protein 40 OS=Homo sapiens OX=9606 GN=LRRC40 PE=1 SV=1	39	18	602	68.2	6.43	High	signal transduction	other cell component	other molecular function	Pf00560, Pf13855	55631	ENSG00000066557	hsa:55631; Q9BTR7; Q9H9A6; Q9NSK1; Q9NXC1				4.79729e-05	4.38697e-05	5.18247e-05	4.68334e-05	5.2495e-05	3.26709e-05	-0.122202	0.571991
Q14161	GIT2	ARF GTPase-activating protein GIT2 OS=Homo sapiens OX=9606 GN=GIT2 PE=1 SV=2	43	20	759	84.5	7.23	High	other biological processes	nucleus	enzyme regulator activity;other molecular function	Pf01412, Pf08518, Pf12205, Pf16559	9815	ENSG00000139436	hsa:9815; Q14161; Q86U59; Q96CI2; Q9BV91; Q9Y5V2	CDC42 GTPase cycle; RAC1 GTPase cycle; RHOV GTPase cycle; RHOU GTPase cycle; RAC2 GTPase cycle; RAC3 GTPase cycle; RHOJ GTPase cycle; RHOQ GTPase cycle	Integrin-mediated cell adhesion		9.88389e-06	8.17541e-06	4.92471e-06	9.83429e-06	1.1031e-05	5.9918e-06	0.224674	0.572621
Q969G6	RFK	Riboflavin kinase OS=Homo sapiens OX=9606 GN=RFK PE=1 SV=2	19	2	155	17.6	8.13	High	other metabolic processes;other biological processes	cytosol;mitochondrion;other cell component	kinase activity;other molecular function	Pf01687	55312	ENSG00000135002	hsa:55312; Q5JSG9; Q969G6; Q9NUT7	Vitamin B2 (riboflavin) metabolism	Selenium micronutrient network; Folate metabolism; TNF-alpha signaling pathway		3.53602e-06	3.59864e-06	6.91615e-06	4.89193e-06	3.36109e-06	3.5637e-06	-0.249823	0.573147
Q6GMV3	PTRHD1	Putative peptidyl-tRNA hydrolase PTRHD1 OS=Homo sapiens OX=9606 GN=PTRHD1 PE=1 SV=1	14	2	140	15.8	9.1	High			other molecular function	Pf01981	391356	ENSG00000184924	hsa:391356; Q6GMV3				9.3207e-07	7.88106e-09	6.83209e-07	6.52984e-09	4.70389e-07	2.82432e-06	1.0242	0.574
Q9H6E4	CCDC134	Coiled-coil domain-containing protein 134 OS=Homo sapiens OX=9606 GN=CCDC134 PE=1 SV=1	33	5	229	26.5	8.85	High	developmental processes	non-structural extracellular;ER/Golgi;nucleus		Pf15002	79879	ENSG00000100147	hsa:79879; Q9H6E4				5.98154e-06	7.04236e-06	4.09846e-06	1.04116e-05	5.73254e-06	4.59914e-06	0.276762	0.574374
Q9Y5Q9	GTF3C3	General transcription factor 3C polypeptide 3 OS=Homo sapiens OX=9606 GN=GTF3C3 PE=1 SV=1	39	24	886	101.2	5.07	High	RNA metabolism OR transcription;other metabolic processes	other membranes;nucleus;other cell component	nucleic acid binding activity	Pf13181	9330	ENSG00000119041	hsa:9330; Q4ZG48; Q86XJ8; Q8WX84; Q96B44; Q9H5I8; Q9NT97; Q9Y5Q9	RNA Polymerase III Abortive And Retractive Initiation; RNA Polymerase III Transcription Initiation From Type 1 Promoter; RNA Polymerase III Transcription Initiation From Type 2 Promoter			8.65099e-05	9.28979e-05	9.36335e-05	0.000100523	8.82904e-05	9.20443e-05	0.0407187	0.574445
Q9Y2W1	THRAP3	Thyroid hormone receptor-associated protein 3 OS=Homo sapiens OX=9606 GN=THRAP3 PE=1 SV=2	24	24	955	108.6	10.15	High	RNA metabolism OR transcription;other metabolic processes;other biological processes	nucleus	nucleic acid binding activity;other molecular function	Pf15440	9967	ENSG00000054118	D3DPS5; hsa:9967; Q5VTK6; Q9Y2W1	PPARA activates gene expression; Transcriptional regulation of white adipocyte differentiation	Interactome of polycomb repressive complex 2 (PRC2)		0.000831334	0.000803925	0.000853014	0.000870649	0.000776771	0.000778369	-0.0366904	0.574619
Q8N3E9	PLCD3	1-phosphatidylinositol 4,5-bisphosphate phosphodiesterase delta-3 OS=Homo sapiens OX=9606 GN=PLCD3 PE=1 SV=3	18	10	789	89.2	6.98	High	other metabolic processes;developmental processes;signal transduction;other biological processes	plasma membrane;other membranes;cytosol	other molecular function	Pf00168, Pf00387, Pf00388, Pf14788	113026	ENSG00000161714	hsa:113026; Q8N3E9; Q8TEC1; Q8TF37; Q96FL6	Synthesis of IP3 and IP4 in the cytosol	GPR40 pathway; Resistin as a regulator of inflammation		1.42483e-05	1.30287e-05	2.12014e-05	1.72576e-05	1.40599e-05	1.16287e-05	-0.174811	0.574758
Q9UQE7	SMC3	Structural maintenance of chromosomes protein 3 OS=Homo sapiens OX=9606 GN=SMC3 PE=1 SV=2	36	38	1217	141.5	7.18	High	cell cycle OR cell proliferation;cell organization and biogenesis;DNA metabolism;other metabolic processes;stress response;other biological processes	cytosol;cytoskeleton;nucleus;other cell component	cytoskeletal activity;nucleic acid binding activity;other molecular function	Pf02463, Pf06470	9126	ENSG00000108055	A8K156; hsa:9126; O60464; Q5T482; Q9UQE7	Estrogen-dependent gene expression; SUMOylation of DNA damage response and repair proteins; Separation of Sister Chromatids; Resolution of Sister Chromatid Cohesion; Meiotic synapsis; Cohesin Loading onto Chromatin; Establishment of Sister Chromatid Cohesion	Cell cycle; Retinoblastoma gene in cancer; MECP2 and associated Rett syndrome; Prion disease pathway; Regulation of sister chromatid separation at the metaphase-anaphase transition; Cohesin complex - Cornelia de Lange syndrome; SMC1/SMC3 role in DNA damage - Cornelia de Lange Syndrome		0.000166426	0.000163675	0.000156964	0.000154981	0.000173396	0.000170306	0.0340118	0.574819
P50613	CDK7	Cyclin-dependent kinase 7 OS=Homo sapiens OX=9606 GN=CDK7 PE=1 SV=1	9	2	346	39	8.47	High	cell cycle OR cell proliferation;protein metabolism;DNA metabolism;RNA metabolism OR transcription;other metabolic processes;stress response;other biological processes	plasma membrane;other membranes;cytosol;nucleus;other cell component	kinase activity;other molecular function	Pf00069	1022	ENSG00000134058; ENSG00000277273	hsa:1022; P50613; Q9BS60; Q9UE19	RUNX1 regulates transcription of genes involved in differentiation of HSCs; NoRC negatively regulates rRNA expression; TP53 Regulates Transcription of DNA Repair Genes; RNA Polymerase I Transcription Initiation; RNA Polymerase I Promoter Escape; RNA Polymerase I Transcription Termination; Cyclin A/B1/B2 associated events during G2/M transition; Cyclin D associated events in G1; RNA polymerase II transcribes snRNA genes; Formation of RNA Pol II elongation complex ; Formation of HIV elongation complex in the absence of HIV Tat; Formation of HIV-1 elongation complex containing HIV-1 Tat; RNA Polymerase II Pre-transcription Events; Formation of the Early Elongation Complex; Formation of the HIV-1 Early Elongation Complex; Cyclin A:Cdk2-associated events at S phase entry; Dual incision in TC-NER; Gap-filling DNA repair synthesis and ligation in TC-NER; RNA Pol II CTD phosphorylation and interaction with CE during HIV infection; mRNA Capping; RNA Pol II CTD phosphorylation and interaction with CE; HIV Transcription Initiation; RNA Polymerase II HIV Promoter Escape; RNA Polymerase II Promoter Escape; RNA Polymerase II Transcription Pre-Initiation And Promoter Opening; RNA Polymerase II Transcription Initiation; Formation of TC-NER Pre-Incision Complex; Formation of Incision Complex in GG-NER; Cyclin E associated events during G1/S transition	MicroRNAs in cardiomyocyte hypertrophy; Cell cycle; Cardiac hypertrophic response; Eukaryotic transcription initiation; G1 to S cell cycle control; Nucleotide excision repair; DNA repair pathways, full network; Malignant pleural mesothelioma; Nucleotide excision repair in xeroderma pigmentosum		3.12429e-07	1.89779e-06	1.58353e-06	1.85395e-06	1.90763e-06	1.05282e-06	0.343731	0.574948
P61160	ACTR2	Actin-related protein 2 OS=Homo sapiens OX=9606 GN=ACTR2 PE=1 SV=1	37	10	394	44.7	6.74	High	cell cycle OR cell proliferation;cell organization and biogenesis;stress response;transport;other biological processes	non-structural extracellular;cytosol;cytoskeleton;nucleus;other cytoplasmic organelle;other cell component	cytoskeletal activity;other molecular function	Pf00022	10097	ENSG00000138071	B2RCP5; D6W5F4; E9PF41; hsa:10097; O15142; P61160; Q96C82	Neutrophil degranulation; Regulation of actin dynamics for phagocytic cup formation; FCGR3A-mediated phagocytosis; RHO GTPases Activate WASPs and WAVEs; Clathrin-mediated endocytosis; EPHB-mediated forward signaling	Physico-chemical features and toxicity-associated pathways; Embryonic stem cell pluripotency pathways		6.77601e-05	6.08636e-05	5.00533e-05	4.54662e-05	5.59616e-05	6.3739e-05	-0.113431	0.575081
Q6P161	MRPL54	39S ribosomal protein L54, mitochondrial OS=Homo sapiens OX=9606 GN=MRPL54 PE=1 SV=1	49	4	138	15.8	9.6	High		other membranes;mitochondrion;translational apparatus	other molecular function	Pf08561	116541	ENSG00000183617	hsa:116541; Q6P161	Mitochondrial translation initiation; Mitochondrial translation elongation; Mitochondrial translation termination			2.75825e-05	3.76468e-05	2.44859e-05	3.22931e-05	3.30094e-05	3.17068e-05	0.11277	0.575248
Q9H3W5	LRRN3	Leucine-rich repeat neuronal protein 3 OS=Homo sapiens OX=9606 GN=LRRN3 PE=2 SV=1	6	2	708	79.4	7.83	Medium	other biological processes	non-structural extracellular;extracellular matrix;other membranes		Pf00041, Pf07679, Pf13855	54674	ENSG00000173114	hsa:54674; O43377; Q6I9V8; Q8IYQ6; Q9H3W5				6.63807e-09	7.88106e-09	7.19541e-07	6.67237e-07	6.56652e-09	6.48184e-07	0.848738	0.575341
Q14678	KANK1	KN motif and ankyrin repeat domain-containing protein 1 OS=Homo sapiens OX=9606 GN=KANK1 PE=1 SV=3	3	2	1352	147.2	5.3	High	cell cycle OR cell proliferation;cell organization and biogenesis;other biological processes	plasma membrane;other membranes;cytoskeleton;nucleus;other cell component	other molecular function	Pf00023, Pf12075	23189	ENSG00000107104	A2A2W8; D3DRH3; hsa:23189; Q14678; Q5W0W0; Q8IY65; Q8WX74	Estrogen-dependent gene expression; Signaling by membrane-tethered fusions of PDGFRA or PDGFRB	VEGFA-VEGFR2 signaling pathway		3.93727e-07	3.04391e-07	5.81191e-07	6.52984e-09	5.21091e-07	4.26599e-07	-0.422972	0.575416
Q96CB9	NSUN4	5-methylcytosine rRNA methyltransferase NSUN4 OS=Homo sapiens OX=9606 GN=NSUN4 PE=1 SV=2	22	5	384	43.1	8.18	High	RNA metabolism OR transcription;other metabolic processes	mitochondrion;translational apparatus	nucleic acid binding activity;other molecular function	Pf01189	387338	ENSG00000117481	A8K6S6; B3KQ50; B4DHA4; hsa:387338; Q5TDF7; Q96AN8; Q96CB9; Q9HAJ8	rRNA modification in the mitochondrion			2.59216e-05	2.40783e-05	2.8047e-05	1.4414e-05	2.88697e-05	2.63547e-05	-0.164458	0.575544
Q9BV38	WDR18	WD repeat-containing protein 18 OS=Homo sapiens OX=9606 GN=WDR18 PE=1 SV=2	35	13	432	47.4	6.7	High	RNA metabolism OR transcription;other metabolic processes;other biological processes	nucleus;other cell component		Pf00400, Pf14077	57418	ENSG00000065268	hsa:57418; O60390; Q9BV38; Q9BWR2	Major pathway of rRNA processing in the nucleolus and cytosol			0.000108203	0.00012075	0.000123267	0.000102362	0.000102217	0.000129201	-0.0775756	0.575977
Q9NYY8	FASTKD2	FAST kinase domain-containing protein 2, mitochondrial OS=Homo sapiens OX=9606 GN=FASTKD2 PE=1 SV=1	13	6	710	81.4	8.05	High	cell organization and biogenesis;protein metabolism;RNA metabolism OR transcription;other metabolic processes;other biological processes	mitochondrion;other cell component	nucleic acid binding activity	Pf06743, Pf08368, Pf08373	22868	ENSG00000118246	hsa:22868; Q9NVX6; Q9NYY8; Q9Y2H7				8.87516e-06	9.08928e-06	8.74774e-06	9.0244e-06	8.94972e-06	8.92747e-06	0.0101938	0.576108
Q5C9Z4	NOM1	Nucleolar MIF4G domain-containing protein 1 OS=Homo sapiens OX=9606 GN=NOM1 PE=1 SV=1	15	8	860	96.2	8.1	High	other biological processes	nucleus		Pf02847, Pf02854	64434	ENSG00000146909	hsa:64434; Q5C9Z4; Q96I08				4.44904e-05	5.29181e-05	4.5683e-05	4.6176e-05	4.79816e-05	4.36034e-05	-0.0547706	0.576149
P26583	HMGB2	High mobility group protein B2 OS=Homo sapiens OX=9606 GN=HMGB2 PE=1 SV=2	17	3	209	24	7.81	High	cell organization and biogenesis;DNA metabolism;other metabolic processes;stress response;developmental processes;signal transduction;other biological processes	non-structural extracellular;nucleus;other cell component	signal transduction activity or receptor binding;nucleic acid binding activity;other molecular function	Pf00505, Pf09011	3148	ENSG00000164104	B2R4K8; D3DP37; hsa:3148; P26583; Q5U072	Apoptosis induced DNA fragmentation	Retinoblastoma gene in cancer; Ectoderm differentiation; Ectoderm differentiation		4.47309e-06	6.0828e-06	6.09839e-06	5.19286e-06	6.69402e-06	6.02881e-06	0.105331	0.576424
Q9HBI0	PARVG	Gamma-parvin OS=Homo sapiens OX=9606 GN=PARVG PE=1 SV=1	31	8	331	37.5	5.49	High	cell adhesion;cell organization and biogenesis;other biological processes	plasma membrane;other membranes;cytoskeleton;other cell component	cytoskeletal activity	Pf00307	64098	ENSG00000138964	B4DDW5; E7EVM6; hsa:64098; Q9BQX5; Q9HBI0; Q9NSG1		Focal adhesion		6.63807e-09	1.08967e-06	1.39697e-06	6.52984e-09	2.52451e-06	1.49863e-06	0.692618	0.576708
Q8TAA5	GRPEL2	GrpE protein homolog 2, mitochondrial OS=Homo sapiens OX=9606 GN=GRPEL2 PE=1 SV=1	8	2	225	25.4	7.72	High	cell organization and biogenesis;transport;other biological processes	other membranes;mitochondrion	other molecular function	Pf01025	134266	ENSG00000164284	B4DFA6; hsa:134266; Q49AJ6; Q8TAA5	Mitochondrial protein import			6.00738e-06	5.27119e-06	7.07554e-06	2.98125e-06	3.54466e-06	8.49875e-06	-0.28877	0.57683
P51153	RAB13	Ras-related protein Rab-13 OS=Homo sapiens OX=9606 GN=RAB13 PE=1 SV=1	10	2	203	22.8	9.19	High	cell organization and biogenesis;transport;developmental processes;signal transduction;other biological processes	plasma membrane;other membranes;cytosol;ER/Golgi;other cytoplasmic organelle;other cell component	other molecular function	Pf00071	5872	ENSG00000143545	A8K6B5; D3DV67; hsa:5872; P51153; Q5U0A6; Q6GPG6; Q96GU4	Translocation of SLC2A4 (GLUT4) to the plasma membrane; RAB geranylgeranylation; RAB GEFs exchange GTP for GDP on RABs	Leukocyte-intrinsic Hippo pathway functions		3.37827e-06	3.00346e-06	3.15191e-06	3.42285e-06	3.1568e-06	2.31537e-06	-0.100029	0.577052
P38935	IGHMBP2	DNA-binding protein SMUBP-2 OS=Homo sapiens OX=9606 GN=IGHMBP2 PE=1 SV=3	15	8	993	109.1	8.97	High	cell organization and biogenesis;protein metabolism;DNA metabolism;other metabolic processes;stress response	nucleus;other cell component	translation activity;nucleic acid binding activity;other molecular function	Pf01424, Pf01428, Pf13086, Pf13087	3508	ENSG00000132740	A0PJD2; hsa:3508; P38935; Q00443; Q14177				6.88162e-06	5.56585e-06	1.01597e-05	6.1197e-06	7.00216e-06	6.94765e-06	-0.171776	0.577099
P07203	GPX1	Glutathione peroxidase 1 OS=Homo sapiens OX=9606 GN=GPX1 PE=1 SV=4	23	3	203	22.1	6.55	High	cell cycle OR cell proliferation;cell organization and biogenesis;protein metabolism;other metabolic processes;stress response;developmental processes;signal transduction;other biological processes	cytosol;mitochondrion;nucleus;other cell component	other molecular function	Pf00255	2876	ENSG00000233276	E9PAS1; hsa:2876; P07203; Q7Z5H1; Q9BW12	Detoxification of Reactive Oxygen Species; Synthesis of 15-eicosatetraenoic acid derivatives; Synthesis of 12-eicosatetraenoic acid derivatives; Synthesis of 5-eicosatetraenoic acids	Glutathione metabolism; Selenium micronutrient network; Folate metabolism; Amyotrophic lateral sclerosis (ALS); Physico-chemical features and toxicity-associated pathways; VEGFA-VEGFR2 signaling pathway; One-carbon metabolism and related pathways; TYROBP causal network in microglia; Oxidative stress response; Male infertility; p53 transcriptional gene network		6.44341e-06	4.65759e-06	5.43974e-06	3.70328e-06	5.51788e-06	5.80006e-06	-0.139022	0.577256
Q6P1N0	CC2D1A	Coiled-coil and C2 domain-containing protein 1A OS=Homo sapiens OX=9606 GN=CC2D1A PE=1 SV=1	15	9	951	104	8.09	High	other biological processes	plasma membrane;other membranes;cytosol;cytoskeleton;nucleus	nucleic acid binding activity;other molecular function	Pf00168	54862	ENSG00000132024; ENSG00000288293	hsa:54862; Q6P1N0; Q7Z435; Q86XV0; Q8NF89; Q9H603; Q9NXI1		Sudden infant death syndrome (SIDS) susceptibility pathways		9.34599e-06	7.99802e-06	1.17114e-05	1.09073e-05	8.23061e-06	7.06652e-06	-0.148998	0.578068
P40925	MDH1	Malate dehydrogenase, cytoplasmic OS=Homo sapiens OX=9606 GN=MDH1 PE=1 SV=4	20	5	334	36.4	7.36	High	other metabolic processes	cytosol;cytoskeleton	other molecular function	Pf00056, Pf02866	4190	ENSG00000014641	B2R5V5; B4DUN2; B7Z3I7; F5H098; hsa:4190; P40925; Q6I9V0	Gluconeogenesis	Sterol regulatory element-binding proteins (SREBP) signaling; TCA cycle and deficiency of pyruvate dehydrogenase complex (PDHc); Amino acid metabolism; Clear cell renal cell carcinoma pathways; NAD metabolism in oncogene-induced senescence and mitochondrial dysfunction-associated senescence; TCA cycle in senescence; Glycolysis and gluconeogenesis		2.15924e-05	1.53103e-05	1.49308e-05	1.92692e-05	1.92705e-05	1.73748e-05	0.109342	0.578141
Q16774	GUK1	Guanylate kinase OS=Homo sapiens OX=9606 GN=GUK1 PE=1 SV=2	45	6	197	21.7	6.55	High	other metabolic processes	cytosol;other cell component	kinase activity;other molecular function	Pf00625	2987	ENSG00000143774	B1ANH1; hsa:2987; Q16774	Interconversion of nucleotide di- and triphosphates; Abacavir metabolism; Azathioprine ADME			3.02405e-06	3.28823e-06	6.53726e-06	4.9782e-06	6.3161e-06	3.94846e-06	0.246408	0.578572
Q13885	TUBB2A	Tubulin beta-2A chain OS=Homo sapiens OX=9606 GN=TUBB2A PE=1 SV=1	86	40	445	49.9	4.89	High	cell cycle OR cell proliferation;cell organization and biogenesis;developmental processes	cytoskeleton;other cell component	cytoskeletal activity;other molecular function	Pf00091, Pf03953	7280	ENSG00000137267	hsa:7280; Q13885; Q6FGZ8; Q8IWR2	Recycling pathway of L1; COPI-dependent Golgi-to-ER retrograde traffic; Separation of Sister Chromatids; The role of GTSE1 in G2/M progression after G2 checkpoint; Translocation of SLC2A4 (GLUT4) to the plasma membrane; Microtubule-dependent trafficking of connexons from Golgi to the plasma membrane; Gap junction assembly; MHC class II antigen presentation; Resolution of Sister Chromatid Cohesion; HSP90 chaperone cycle for steroid hormone receptors (SHR) in the presence of ligand; Recruitment of NuMA to mitotic centrosomes; Formation of tubulin folding intermediates by CCT/TriC; Post-chaperonin tubulin folding pathway; RHO GTPases activate IQGAPs; RHO GTPases Activate Formins; COPI-mediated anterograde transport; COPI-independent Golgi-to-ER retrograde traffic; Carboxyterminal post-translational modifications of tubulin; HCMV Early Events; Assembly and cell surface presentation of NMDA receptors; Activation of AMPK downstream of NMDARs; Aggrephagy; EML4 and NUDC in mitotic spindle formation; Sealing of the nuclear envelope (NE) by ESCRT-III; Kinesins; Intraflagellar transport; Prefoldin mediated transfer of substrate to CCT/TriC; Hedgehog 'off' state	Alzheimer's disease and miRNA effects; Pathogenic Escherichia coli infection; Parkin-ubiquitin proteasomal system pathway; Alzheimer's disease	HexNAc [S124(99.2)]	0.000261064	0.000294346	0.000243965	0.00024762	0.000262318	0.000261341	-0.0516185	0.579108
O75122	CLASP2	CLIP-associating protein 2 OS=Homo sapiens OX=9606 GN=CLASP2 PE=1 SV=3	21	16	1294	141	8.4	High	cell cycle OR cell proliferation;cell organization and biogenesis;transport;signal transduction;other biological processes	plasma membrane;other membranes;cytosol;cytoskeleton;ER/Golgi;other cell component	cytoskeletal activity;other molecular function	Pf12348	23122	ENSG00000163539	B2RTR1; F5H604; hsa:23122; O75122; Q7L8F6; Q8N6R6; Q9BQT3; Q9BQT4; Q9H7A3; Q9NSZ2	Separation of Sister Chromatids; Resolution of Sister Chromatid Cohesion; RHO GTPases Activate Formins; EML4 and NUDC in mitotic spindle formation; Amplification of signal from unattached kinetochores via a MAD2 inhibitory signal; Role of ABL in ROBO-SLIT signaling	7q11.23 copy number variation syndrome		1.17756e-06	1.2452e-06	3.59145e-07	1.65033e-06	1.07341e-06	7.56171e-07	0.322977	0.579882
Q01664	TFAP4	Transcription factor AP-4 OS=Homo sapiens OX=9606 GN=TFAP4 PE=1 SV=2	37	6	338	38.7	5.87	High	cell organization and biogenesis;stress response;signal transduction;other biological processes	mitochondrion;nucleus;other cell component	nucleic acid binding activity;other molecular function	Pf00010	7023	ENSG00000090447	hsa:7023; O60409; Q01664				2.75724e-07	7.37282e-07	4.40598e-07	4.52896e-07	4.33827e-07	9.63662e-07	0.348192	0.579919
P48200	IREB2	Iron-responsive element-binding protein 2 OS=Homo sapiens OX=9606 GN=IREB2 PE=1 SV=4	6	3	963	105	7.05	High	other metabolic processes;transport;developmental processes;other biological processes	cytosol;mitochondrion;other cell component	nucleic acid binding activity;other molecular function	Pf00330, Pf00694	3658	ENSG00000136381	A0A0A6YY96; A8KAC7; E1CJT9; H0YKU0; hsa:3658; P48200; Q13095; Q1HE21; Q59FQ7; Q8WVK6; Q9UF17	Iron uptake and transport	Iron metabolism in placenta; Ferroptosis		1.51985e-06	2.077e-06	2.6773e-06	2.23577e-06	2.8694e-06	1.94642e-06	0.168526	0.580288
Q96QT6	PHF12	PHD finger protein 12 OS=Homo sapiens OX=9606 GN=PHF12 PE=1 SV=2	11	7	1004	109.6	7.74	High	other biological processes	nucleus;other cell component	other molecular function	Pf00628, Pf16737	57649	ENSG00000109118	hsa:57649; Q0VAI5; Q2TAK2; Q6ZML2; Q96QT6; Q9BV34; Q9H7U9; Q9P205				5.95218e-06	7.79387e-06	1.24498e-05	1.10847e-05	1.33618e-05	6.70144e-06	0.249799	0.580582
Q8NF64	ZMIZ2	Zinc finger MIZ domain-containing protein 2 OS=Homo sapiens OX=9606 GN=ZMIZ2 PE=1 SV=2	3	2	920	96.5	7.12	High	cell organization and biogenesis;other biological processes	mitochondrion;nucleus	other molecular function	Pf02891	83637	ENSG00000122515	A4D2K7; D3DVL1; hsa:83637; O94790; Q0VGB4; Q659A8; Q6JKL5; Q8NF64; Q8WTX8; Q96Q01; Q9BQH7				1.30417e-06	1.13027e-06	9.787e-07	1.76161e-06	6.78328e-07	1.60518e-06	0.245084	0.580617
O94864	SUPT7L	STAGA complex 65 subunit gamma OS=Homo sapiens OX=9606 GN=SUPT7L PE=1 SV=1	26	5	414	46.2	5.12	High	protein metabolism;other metabolic processes;other biological processes	nucleus	other molecular function	Pf07524	9913	ENSG00000119760	B4E3W3; hsa:9913; O94864; Q6IB21; Q9H2T6	HATs acetylate histones			6.95967e-06	2.37736e-06	5.25448e-06	5.84876e-06	6.93354e-06	4.52284e-06	0.24607	0.580929
P23786	CPT2	Carnitine O-palmitoyltransferase 2, mitochondrial OS=Homo sapiens OX=9606 GN=CPT2 PE=1 SV=2	29	13	658	73.7	8.18	High	other metabolic processes;transport;developmental processes;other biological processes	other membranes;mitochondrion;nucleus	other molecular function	Pf00755	1376	ENSG00000157184	B2R6S0; hsa:1376; P23786; Q5SW68; Q9BQ26	PPARA activates gene expression; Carnitine metabolism	Fatty acid beta-oxidation; PPAR-alpha pathway; Nuclear receptors meta-pathway; Mitochondrial long chain fatty acid beta-oxidation; PPAR signaling pathway; Thermogenesis		5.89943e-05	6.83405e-05	6.6314e-05	6.20358e-05	6.77052e-05	5.59825e-05	-0.0602865	0.582026
O43633	CHMP2A	Charged multivesicular body protein 2a OS=Homo sapiens OX=9606 GN=CHMP2A PE=1 SV=1	15	3	222	25.1	5.97	High	cell cycle OR cell proliferation;cell organization and biogenesis;protein metabolism;other metabolic processes;stress response;transport;other biological processes	plasma membrane;other membranes;cytosol;cytoskeleton;nucleus;other cytoplasmic organelle;other cell component	other molecular function	Pf03357	27243	ENSG00000130724	B2R4W6; hsa:27243; O43633; Q3ZTT0	Budding and maturation of HIV virion; Endosomal Sorting Complex Required For Transport (ESCRT); HCMV Late Events; Late endosomal microautophagy; Sealing of the nuclear envelope (NE) by ESCRT-III; Lysosome Vesicle Biogenesis; Macroautophagy; Pyroptosis; Translation of Replicase and Assembly of the Replication Transcription Complex; Translation of Replicase and Assembly of the Replication Transcription Complex			2.74555e-06	2.82109e-06	3.876e-06	2.79942e-06	1.04615e-06	3.948e-06	-0.276906	0.582066
Q02543	RPL18A	60S ribosomal protein L18a OS=Homo sapiens OX=9606 GN=RPL18A PE=1 SV=2	44	10	176	20.7	10.71	High	protein metabolism;other metabolic processes	cytosol;translational apparatus	other molecular function	Pf01775	6142	ENSG00000105640	hsa:6142; Q02543	Regulation of expression of SLITs and ROBOs; Major pathway of rRNA processing in the nucleolus and cytosol; SRP-dependent cotranslational protein targeting to membrane; L13a-mediated translational silencing of Ceruloplasmin expression; Formation of a pool of free 40S subunits; GTP hydrolysis and joining of the 60S ribosomal subunit; Nonsense Mediated Decay (NMD) enhanced by the Exon Junction Complex (EJC); Viral mRNA Translation; Response of EIF2AK4 (GCN2) to amino acid deficiency; Peptide chain elongation; Selenocysteine synthesis; Eukaryotic Translation Termination; Nonsense Mediated Decay (NMD) independent of the Exon Junction Complex (EJC)	VEGFA-VEGFR2 signaling pathway; Cytoplasmic ribosomal proteins		0.00184787	0.00123728	0.00120754	0.00127366	0.0010021	0.00154788	-0.166932	0.582075
P51610	HCFC1	Host cell factor 1 OS=Homo sapiens OX=9606 GN=HCFC1 PE=1 SV=2	32	37	2035	208.6	7.46	High	cell cycle OR cell proliferation;cell organization and biogenesis;protein metabolism;other metabolic processes;other biological processes	nucleus;other cell component	other molecular function	Pf01344, Pf13415	3054	ENSG00000172534	hsa:3054; P51610; Q6P4G5	UCH proteinases; Transcriptional activation of mitochondrial biogenesis; HATs acetylate histones	Mitochondrial gene expression; Malignant pleural mesothelioma	HexNAc [T495; S507(99.1); S562; T579(98.4); T612(94.5); T658(98.7); S1507(93.4)]	0.000149191	0.000146277	0.00013905	0.000154717	0.000121981	0.000140001	-0.0604114	0.582111
Q5VWN6	TASOR2	Protein TASOR 2 OS=Homo sapiens OX=9606 GN=TASOR2 PE=1 SV=1	4	5	2430	268.7	5.9	High		cytosol;nucleus		Pf12480, Pf12509	54906	ENSG00000108021	hsa:54906; Q2YD91; Q5VWN5; Q5VWN6; Q6ZRQ8; Q8IVG4; Q9BUZ7; Q9H5J9; Q9H7A4; Q9H996; Q9NXA1				2.96987e-06	2.883e-06	2.44577e-06	2.43527e-06	2.58076e-06	2.90125e-06	-0.0678709	0.582275
P52948	NUP98	Nuclear pore complex protein Nup98-Nup96 OS=Homo sapiens OX=9606 GN=NUP98 PE=1 SV=4	31	40	1817	197.5	6.4	High	cell organization and biogenesis;transport;other biological processes	other membranes;cytosol;nucleus;other cell component	transporter activity;nucleic acid binding activity;other molecular function	Pf04096, Pf12110	4928	ENSG00000110713	hsa:4928; P52948; Q8IUT2; Q8WYB0; Q96E54; Q9H3Q4; Q9NT02; Q9UF57; Q9UHX0; Q9Y6J4; Q9Y6J5		SARS-CoV-2 innate immunity evasion and cell-specific immune response	HexNAc [S230; S231]	0.000175415	0.000163473	0.000177815	0.000177436	0.000167855	0.000182458	0.0305162	0.582566
Q9Y2X0	MED16	Mediator of RNA polymerase II transcription subunit 16 OS=Homo sapiens OX=9606 GN=MED16 PE=1 SV=2	8	5	877	96.7	7.37	High	RNA metabolism OR transcription;other metabolic processes;other biological processes	nucleus	other molecular function	Pf11635	10025	ENSG00000175221	hsa:10025; Q6PJT2; Q96AD4; Q96I35; Q9Y2X0; Q9Y652	Generic Transcription Pathway; PPARA activates gene expression; Transcriptional regulation of white adipocyte differentiation			1.60511e-05	1.37527e-05	1.57983e-05	9.9301e-06	1.64572e-05	1.53705e-05	-0.127057	0.582611
Q9UKG1	APPL1	DCC-interacting protein 13-alpha OS=Homo sapiens OX=9606 GN=APPL1 PE=1 SV=1	33	14	709	79.6	5.41	High	cell cycle OR cell proliferation;transport;signal transduction;other biological processes	plasma membrane;other membranes;cytosol;nucleus;other cytoplasmic organelle;other cell component	cytoskeletal activity;other molecular function	Pf00169, Pf00640, Pf16746	26060	ENSG00000157500	hsa:26060; Q9P2B9; Q9UKG1	Caspase activation via Dependence Receptors in the absence of ligand	Follicle stimulating hormone (FSH) signaling pathway; Chromosomal and microsatellite instability in colorectal cancer	HexNAc [S403(99.3)]	3.98644e-05	3.269e-05	3.06842e-05	2.93824e-05	3.29569e-05	3.5093e-05	-0.0835132	0.583161
P09884	POLA1	DNA polymerase alpha catalytic subunit OS=Homo sapiens OX=9606 GN=POLA1 PE=1 SV=2	9	9	1462	165.8	5.85	High	cell cycle OR cell proliferation;DNA metabolism;RNA metabolism OR transcription;other metabolic processes;stress response;other biological processes	cytosol;nucleus	nucleic acid binding activity;other molecular function	Pf00136, Pf03104, Pf08996, Pf12254	5422	ENSG00000101868	hsa:5422; P09884; Q86UQ7	Activation of the pre-replicative complex; Defective pyroptosis; G1/S-Specific Transcription; Inhibition of replication initiation of damaged DNA by RB1/E2F1; Polymerase switching on the C-strand of the telomere; Telomere C-strand synthesis initiation; DNA replication initiation; Polymerase switching; Removal of the Flap Intermediate	Retinoblastoma gene in cancer; Pyrimidine metabolism; DNA replication		3.37508e-06	3.45334e-06	5.5795e-06	5.68855e-06	1.87488e-06	8.5229e-06	0.374573	0.58321
Q9NUU7	DDX19A	ATP-dependent RNA helicase DDX19A OS=Homo sapiens OX=9606 GN=DDX19A PE=1 SV=1	65	25	478	53.9	6.58	High	other metabolic processes;transport	nucleus;other cell component	nucleic acid binding activity;other molecular function	Pf00270, Pf00271	55308	ENSG00000168872	B2RPL0; B4DRZ7; hsa:55308; Q53FM0; Q9NUU7				0.00047985	0.000552497	0.000547277	0.000593594	0.000543775	0.000504504	0.0557617	0.583218
O15144	ARPC2	Actin-related protein 2/3 complex subunit 2 OS=Homo sapiens OX=9606 GN=ARPC2 PE=1 SV=1	36	7	300	34.3	7.36	High	cell organization and biogenesis;other biological processes	plasma membrane;other membranes;cytosol;cytoskeleton;nucleus;other cytoplasmic organelle;other cell component	cytoskeletal activity	Pf04045	10109	ENSG00000163466	hsa:10109; O15144; Q92801; Q9P1D4	Regulation of actin dynamics for phagocytic cup formation; FCGR3A-mediated phagocytosis; RHO GTPases Activate WASPs and WAVEs; Clathrin-mediated endocytosis; EPHB-mediated forward signaling	Pathogenic Escherichia coli infection		2.80326e-05	3.45742e-05	2.49548e-05	3.13278e-05	3.00277e-05	3.1327e-05	0.0820008	0.583898
P14174	MIF	Macrophage migration inhibitory factor OS=Homo sapiens OX=9606 GN=MIF PE=1 SV=4	36	3	115	12.5	7.88	High	cell organization and biogenesis;other metabolic processes;stress response;signal transduction;other biological processes	non-structural extracellular;plasma membrane;other membranes;cytosol;nucleus;other cell component	signal transduction activity or receptor binding;other molecular function	Pf01187	4282	ENSG00000240972; ENSG00000276701	A5Z1R8; B2R4S3; hsa:4282; P14174; Q2V4Y5; Q6FHV0	Neutrophil degranulation; Gene and protein expression by JAK-STAT signaling after Interleukin-12 stimulation; Cell surface interactions at the vascular wall	Adipogenesis; Spinal cord injury		0.000125047	6.3604e-05	0.000121102	9.11005e-05	7.18529e-05	0.000107002	-0.198396	0.584031
Q5W0V3	FHIP2A	FHF complex subunit HOOK interacting protein 2A OS=Homo sapiens OX=9606 GN=FHIP2A PE=1 SV=1	13	6	765	86.5	5.29	High				Pf10257, Pf19311, Pf19314	57700	ENSG00000151553	hsa:57700; Q5H9P7; Q5W0V2; Q5W0V3; Q8IY76; Q9HCH2				5.29032e-06	4.53377e-06	4.77155e-06	4.50723e-06	5.81832e-06	2.51284e-06	-0.185073	0.584653
O60318	MCM3AP	Germinal-center associated nuclear protein OS=Homo sapiens OX=9606 GN=MCM3AP PE=1 SV=2	8	7	1980	218.3	6.39	High	cell organization and biogenesis;protein metabolism;other metabolic processes;transport;developmental processes	other membranes;cytosol;nucleus;other cell component	nucleic acid binding activity;other molecular function	Pf03399, Pf16766, Pf16768, Pf16769	8888	ENSG00000160294	C9JL56; hsa:8888; O60318; Q2M3C1; Q6PJP6; Q9BSY5; Q9UMT4				3.7223e-06	5.08306e-06	4.16311e-06	4.67447e-06	2.90745e-06	4.20534e-06	-0.13778	0.584713
Q9BQE3	TUBA1C	Tubulin alpha-1C chain OS=Homo sapiens OX=9606 GN=TUBA1C PE=1 SV=1	85	35	449	49.9	5.1	High	cell cycle OR cell proliferation;cell organization and biogenesis;transport;other biological processes	other membranes;cytoskeleton;nucleus;other cell component	cytoskeletal activity;other molecular function	Pf00091, Pf03953	84790	ENSG00000167553	hsa:84790; Q9BQE3	MHC class II antigen presentation; COPI-mediated anterograde transport; HCMV Early Events; Translocation of SLC2A4 (GLUT4) to the plasma membrane; Activation of AMPK downstream of NMDARs; Recruitment of NuMA to mitotic centrosomes; HSP90 chaperone cycle for steroid hormone receptors (SHR) in the presence of ligand; Separation of Sister Chromatids; Resolution of Sister Chromatid Cohesion; RHO GTPases Activate Formins; EML4 and NUDC in mitotic spindle formation; Aggrephagy; Hedgehog 'off' state; The role of GTSE1 in G2/M progression after G2 checkpoint; COPI-dependent Golgi-to-ER retrograde traffic; COPI-independent Golgi-to-ER retrograde traffic; Formation of tubulin folding intermediates by CCT/TriC; Prefoldin mediated transfer of substrate to CCT/TriC; RHO GTPases activate IQGAPs; Intraflagellar transport; Recycling pathway of L1; Microtubule-dependent trafficking of connexons from Golgi to the plasma membrane; Gap junction assembly; Post-chaperonin tubulin folding pathway; Carboxyterminal post-translational modifications of tubulin; Assembly and cell surface presentation of NMDA receptors; Sealing of the nuclear envelope (NE) by ESCRT-III; Kinesins	Alzheimer's disease and miRNA effects; Pathogenic Escherichia coli infection; Parkin-ubiquitin proteasomal system pathway; VEGFA-VEGFR2 signaling pathway; Alzheimer's disease	HexNAc [T287(100); T340(100)]	0.000768261	0.000904933	0.000798378	0.000837867	0.000778894	0.000772257	-0.0490114	0.585109
Q13620	CUL4B	Cullin-4B OS=Homo sapiens OX=9606 GN=CUL4B PE=1 SV=4	16	10	913	103.9	7.37	High	cell cycle OR cell proliferation;cell organization and biogenesis;protein metabolism;DNA metabolism;other metabolic processes;stress response;developmental processes;other biological processes	cytosol;nucleus;other cell component	other molecular function	Pf00888, Pf10557	8450	ENSG00000158290	B1APK5; B3KVX4; B7Z5K8; hsa:8450; Q13620; Q6PIE4; Q6UP07; Q7Z673; Q9BY37; Q9UEB7; Q9UED7	Neddylation; Formation of Incision Complex in GG-NER; DNA Damage Recognition in GG-NER; Dual Incision in GG-NER; Formation of TC-NER Pre-Incision Complex; Dual incision in TC-NER; Gap-filling DNA repair synthesis and ligation in TC-NER; Recognition of DNA damage by PCNA-containing replication complex	Mesodermal commitment pathway; Nucleotide excision repair; DNA repair pathways, full network; Nucleotide excision repair in xeroderma pigmentosum		9.64363e-06	9.05736e-06	8.38498e-06	8.28632e-06	9.87158e-06	7.55008e-06	-0.0753296	0.585496
Q9NQZ2	UTP3	Something about silencing protein 10 OS=Homo sapiens OX=9606 GN=UTP3 PE=1 SV=1	25	7	479	54.5	5.62	High	cell organization and biogenesis;RNA metabolism OR transcription;other metabolic processes;developmental processes	nucleus;other cell component		Pf04000, Pf09368	57050	ENSG00000132467	hsa:57050; Q6FI82; Q9NQZ2	Major pathway of rRNA processing in the nucleolus and cytosol; rRNA modification in the nucleus and cytosol			2.40666e-05	2.65688e-05	2.19425e-05	2.56308e-05	2.59009e-05	2.37146e-05	0.0520923	0.585973
Q13613	MTMR1	Myotubularin-related protein 1 OS=Homo sapiens OX=9606 GN=MTMR1 PE=1 SV=4	4	2	665	74.6	7.14	High	other metabolic processes;other biological processes	plasma membrane;other membranes;cytosol;other cell component	other molecular function	Pf02893, Pf06602	8776	ENSG00000063601	A0A024RC07; hsa:8776; Q13613; Q9UBX6; Q9UEM0; Q9UQD5	RHOF GTPase cycle; Synthesis of PIPs at the plasma membrane			1.707e-06	9.5139e-07	1.51148e-06	1.70863e-06	6.56652e-09	1.43636e-06	-0.403938	0.586319
P00813	ADA	Adenosine deaminase OS=Homo sapiens OX=9606 GN=ADA PE=1 SV=3	53	14	363	40.7	5.95	High	cell adhesion;other metabolic processes;stress response;developmental processes;other biological processes	plasma membrane;other membranes;cytosol;other cytoplasmic organelle;other cell component	other molecular function	Pf00962	100	ENSG00000196839	hsa:100; P00813; Q53F92; Q6LA59	Purine salvage			3.31618e-06	3.54427e-06	2.53598e-06	1.64122e-06	2.50876e-06	3.94051e-06	-0.215886	0.586319
Q15758	SLC1A5	Neutral amino acid transporter B(0) OS=Homo sapiens OX=9606 GN=SLC1A5 PE=1 SV=2	8	3	541	56.6	5.48	High	cell organization and biogenesis;transport;other biological processes	plasma membrane;other membranes;other cell component	transporter activity;other molecular function	Pf00375	6510	ENSG00000105281	A8K9H5; B4DR77; B4DWS4; B7ZB81; D0EYG6; E9PC01; hsa:6510; O95720; Q15758; Q96RL9; Q9BWQ3; Q9UNP2	RAC1 GTPase cycle; RHOQ GTPase cycle; RAC3 GTPase cycle; RHOJ GTPase cycle; RHOH GTPase cycle; Amino acid transport across the plasma membrane	TYROBP causal network in microglia; mRNA, protein, and metabolite inducation pathway by cyclosporin A; Metabolic reprogramming in colon cancer; Ferroptosis		1.5039e-05	6.20636e-06	4.93675e-06	1.08226e-05	4.34781e-06	4.18175e-06	-0.436083	0.586722
Q9ULU4	ZMYND8	Protein kinase C-binding protein 1 OS=Homo sapiens OX=9606 GN=ZMYND8 PE=1 SV=2	19	14	1186	131.6	7.2	High	other biological processes	ER/Golgi;nucleus;other cell component	other molecular function	Pf00439, Pf00855, Pf12064	23613	ENSG00000101040	B3KVL2; B7Z2A8; B7Z3E0; B7Z680; B7ZM62; E1P5U5; F5H0X3; H7C0U2; hsa:23613; J3KPU3; Q13517; Q2HXV1; Q2HXV2; Q2HXV3; Q2HXV4; Q2HXV7; Q2HXV8; Q2HXV9; Q2HXW0; Q2HXW1; Q2HXW2; Q4JJ94; Q4JJ95; Q5TH09; Q5TH11; Q6MZM1; Q8WXC5; Q9H1F3; Q9H1F4; Q9H1F5; Q9H1L8; Q9H1L9; Q9H2G5; Q9NYN3; Q9UIX6; Q9ULU4				3.26721e-05	4.54719e-05	4.23808e-05	3.84225e-05	4.78821e-05	4.2591e-05	0.096873	0.586872
Q86UW6	N4BP2	NEDD4-binding protein 2 OS=Homo sapiens OX=9606 GN=N4BP2 PE=1 SV=2	24	24	1770	198.7	5.21	High	other metabolic processes	cytosol	kinase activity;other molecular function	Pf01713, Pf08590, Pf13671	55728	ENSG00000078177	A0AVR3; hsa:55728; Q86UW6; Q9NVK2; Q9P2D4				2.62841e-06	7.88106e-09	3.07088e-06	6.59788e-07	1.4349e-06	1.81781e-06	-0.544688	0.587179
