## Supplementary Data 5 for "Mapping the GALNT1 substrate landscape with versatile proteomics tools" (part 3 of 3)

### Sheet: HCT116 (continued)
Supplementary Data 5. Glycoprotein enrichment data for HCT116 and MOLT4
P08670	VIM	Vimentin OS=Homo sapiens OX=9606 GN=VIM PE=1 SV=4	74	36	466	53.6	5.12	High	cell organization and biogenesis;stress response;developmental processes;signal transduction;other biological processes	plasma membrane;other membranes;cytosol;cytoskeleton;nucleus;other cytoplasmic organelle;other cell component	cytoskeletal activity;nucleic acid binding activity;other molecular function	Pf00038, Pf04732	7431	ENSG00000026025	B0YJC2; D3DRU4; hsa:7431; P08670; Q15867; Q15868; Q15869; Q548L2; Q6LER9; Q8N850; Q96ML2; Q9NTM3	Aggrephagy; Interleukin-4 and Interleukin-13 signaling; Chaperone Mediated Autophagy; Late endosomal microautophagy; Striated Muscle Contraction; RHOBTB1 GTPase cycle; Caspase-mediated cleavage of cytoskeletal proteins	Allograft rejection; Spinal cord injury; Primary focal segmental glomerulosclerosis (FSGS); Mammary gland development pathway - Puberty (Stage 2 of 4); Apoptosis-related network due to altered Notch3 in ovarian cancer; Striated muscle contraction pathway; TGF-beta signaling in thyroid cells for epithelial-mesenchymal transition; Ciliary landscape; Burn wound healing; CCL18 signaling pathway; T-cell receptor signaling pathway		6.03206e-06	2.50467e-06	3.34337e-06	4.69688e-06	7.18572e-06	2.8894e-06	0.314319	0.587819
Q92878	RAD50	DNA repair protein RAD50 OS=Homo sapiens OX=9606 GN=RAD50 PE=1 SV=1	37	40	1312	153.8	6.89	High	cell cycle OR cell proliferation;cell organization and biogenesis;DNA metabolism;other metabolic processes;stress response;other biological processes	nucleus;other cell component	nucleic acid binding activity;other molecular function	Pf04423, Pf13476, Pf13558	10111	ENSG00000113522	B9EGF5; hsa:10111; O43254; Q6GMT7; Q6P5X3; Q92878; Q9UP86	Regulation of TP53 Activity through Phosphorylation; Processing of DNA double-strand break ends; Presynaptic phase of homologous DNA pairing and strand exchange; G2/M DNA damage checkpoint; Nonhomologous End-Joining (NHEJ); Recruitment and ATM-mediated phosphorylation of repair and signaling proteins at DNA double strand breaks; Meiotic recombination; HDR through Single Strand Annealing (SSA); Sensing of DNA Double Strand Breaks; Resolution of D-loop Structures through Holliday Junction Intermediates; Resolution of D-loop Structures through Synthesis-Dependent Strand Annealing (SDSA); Defective HDR through Homologous Recombination (HRR) due to BRCA1 loss-of-function; Defective HDR through Homologous Recombination Repair (HRR) due to PALB2 loss of BRCA1 binding function; Defective HDR through Homologous Recombination Repair (HRR) due to PALB2 loss of BRCA2/RAD51/RAD51C binding function; DNA Damage/Telomere Stress Induced Senescence; HDR through MMEJ (alt-NHEJ)	miRNA regulation of DNA damage response; Homologous recombination; DDX1 as a regulatory component of the Drosha microprocessor; ATM signaling in development and disease ; Breast cancer pathway; Joubert syndrome; DNA repair pathways, full network; SMC1/SMC3 role in DNA damage - Cornelia de Lange Syndrome; DNA damage response		0.000213112	0.000230793	0.000263693	0.000236121	0.000217188	0.000226414	-0.0579824	0.587987
Q14558	PRPSAP1	Phosphoribosyl pyrophosphate synthase-associated protein 1 OS=Homo sapiens OX=9606 GN=PRPSAP1 PE=1 SV=2	21	5	356	39.4	7.2	High	other metabolic processes;other biological processes	other cell component	enzyme regulator activity;other molecular function	Pf13793, Pf14572	5635	ENSG00000161542	B2R6M4; hsa:5635; Q14558; Q96H06				1.35417e-05	1.44695e-05	1.15365e-05	1.11224e-05	1.3302e-05	1.31555e-05	-0.0736337	0.588046
Q7Z4H7	HAUS6	HAUS augmin-like complex subunit 6 OS=Homo sapiens OX=9606 GN=HAUS6 PE=1 SV=2	14	8	955	108.6	6.47	High	cell cycle OR cell proliferation;cell organization and biogenesis;other biological processes	cytosol;cytoskeleton;nucleus	cytoskeletal activity	Pf14661	54801	ENSG00000147874	B3KPK4; B4DX82; hsa:54801; Q05CG1; Q14CB6; Q14CD9; Q2TA91; Q6IQ10; Q6NZX5; Q7Z4H7; Q8IZQ4; Q96FN0; Q9H950; Q9H998; Q9HCJ8; Q9NXT8	Recruitment of NuMA to mitotic centrosomes; Regulation of PLK1 Activity at G2/M Transition; Loss of Nlp from mitotic centrosomes; Recruitment of mitotic centrosome proteins and complexes; Anchoring of the basal body to the plasma membrane; AURKA Activation by TPX2			6.67988e-06	7.67944e-06	6.08767e-06	6.01485e-06	7.0873e-06	6.35355e-06	-0.0716958	0.588204
Q9BQ15	NABP2	SOSS complex subunit B1 OS=Homo sapiens OX=9606 GN=NABP2 PE=1 SV=1	28	3	211	22.3	9.06	High	cell cycle OR cell proliferation;DNA metabolism;other metabolic processes;stress response;signal transduction;other biological processes	cytosol;nucleus;other cell component	nucleic acid binding activity;other molecular function	Pf01336	79035	ENSG00000139579	A6NDF8; hsa:79035; Q6XYC8; Q9BQ15	RNA polymerase II transcribes snRNA genes	Mesodermal commitment pathway		1.70126e-05	1.75938e-05	1.6139e-05	1.5069e-05	1.88263e-05	1.42619e-05	-0.0755252	0.588448
O95071	UBR5	E3 ubiquitin-protein ligase UBR5 OS=Homo sapiens OX=9606 GN=UBR5 PE=1 SV=2	37	71	2799	309.2	5.85	High	protein metabolism;DNA metabolism;other metabolic processes;stress response;signal transduction;other biological processes	cytosol;nucleus;other cell component	nucleic acid binding activity;other molecular function	Pf00632, Pf00658, Pf11547	51366	ENSG00000104517	B2RP24; hsa:51366; J3KMW7; O94970; O95071; Q9NPL3		Mesodermal commitment pathway		0.000330382	0.000335569	0.000311961	0.000323586	0.000322137	0.00031938	-0.0190208	0.588489
P26006	ITGA3	Integrin alpha-3 OS=Homo sapiens OX=9606 GN=ITGA3 PE=1 SV=5	14	10	1051	116.5	6.77	High	cell adhesion;cell organization and biogenesis;developmental processes;signal transduction;other biological processes	plasma membrane;other membranes;other cell component	signal transduction activity or receptor binding;other molecular function	Pf01839, Pf08441	3675	ENSG00000005884	A7E246; B7ZM80; B9EGQ1; D3DTX4; D3DTX5; hsa:3675; P26006	Laminin interactions; MET activates PTK2 signaling; Integrin cell surface interactions; Basigin interactions	Integrin-mediated cell adhesion; Arrhythmogenic right ventricular cardiomyopathy; Primary focal segmental glomerulosclerosis (FSGS); Focal adhesion; Focal adhesion: PI3K-Akt-mTOR-signaling pathway; PI3K-Akt signaling pathway; Ebola virus infection in host; Small cell lung cancer; Nephrotic syndrome; Genes controlling nephrogenesis; Malignant pleural mesothelioma; GDNF signaling		2.10628e-05	3.45945e-05	3.11009e-05	3.13854e-05	2.61496e-05	2.00384e-05	-0.161438	0.588711
Q9UDY8	MALT1	Mucosa-associated lymphoid tissue lymphoma translocation protein 1 OS=Homo sapiens OX=9606 GN=MALT1 PE=1 SV=1	15	10	824	92.2	5.73	High	cell cycle OR cell proliferation;protein metabolism;other metabolic processes;stress response;transport;developmental processes;signal transduction;other biological processes	cytosol;nucleus;other cell component	other molecular function	Pf00656, Pf13895, Pf13927, Pf18703	10892	ENSG00000172175	hsa:10892; Q9NTB7; Q9UDY8; Q9ULX4	FCERI mediated NF-kB activation; Downstream TCR signaling; Activation of NF-kappaB in B cells; CLEC7A/inflammasome pathway	B cell receptor signaling pathway; T-cell antigen receptor (TCR) pathway during Staphylococcus aureus infection; 22q11.2 copy number variation syndrome; Modulators of TCR signaling and T cell activation; T-cell receptor signaling pathway		3.62062e-05	3.78129e-05	3.43478e-05	4.06531e-05	3.25356e-05	2.87612e-05	-0.0880641	0.589174
Q9GZS1	POLR1E	DNA-directed RNA polymerase I subunit RPA49 OS=Homo sapiens OX=9606 GN=POLR1E PE=1 SV=3	37	10	419	47.2	8.94	High	cell organization and biogenesis;RNA metabolism OR transcription;other metabolic processes	nucleus	nucleic acid binding activity;other molecular function	Pf06870	64425	ENSG00000137054	hsa:64425; Q5VZT3; Q8NBA9; Q96L20; Q9GZS1	B-WICH complex positively regulates rRNA expression; NoRC negatively regulates rRNA expression; RNA Polymerase I Promoter Escape; RNA Polymerase I Transcription Initiation; RNA Polymerase I Transcription Termination	Pyrimidine metabolism; Eukaryotic transcription initiation		3.63633e-05	3.03318e-05	3.06774e-05	3.20427e-05	2.6074e-05	3.38729e-05	-0.0820445	0.589201
Q6IA86	ELP2	Elongator complex protein 2 OS=Homo sapiens OX=9606 GN=ELP2 PE=1 SV=2	44	23	826	92.4	5.96	High	RNA metabolism OR transcription;other metabolic processes;other biological processes	cytosol;nucleus;other cell component	other molecular function	Pf00400	55250	ENSG00000134759	A8KAI6; B4DTG0; B4DXP0; E7EP23; E9PCX0; hsa:55250; Q53GZ0; Q687Y8; Q6IA86; Q8N5C2; Q96GV4; Q96PI7; Q9H9N0; Q9NV81	HATs acetylate histones			5.87847e-05	5.40112e-05	5.39356e-05	6.10976e-05	6.59159e-05	4.90027e-05	0.0781809	0.589274
Q14318	FKBP8	Peptidyl-prolyl cis-trans isomerase FKBP8 OS=Homo sapiens OX=9606 GN=FKBP8 PE=1 SV=2	15	4	412	44.5	4.84	High	developmental processes;signal transduction;other biological processes	other membranes;cytosol;mitochondrion;ER/Golgi;other cell component	other molecular function	Pf00254	23770	ENSG00000105701	C8C9T5; hsa:23770; Q14318; Q53GU3; Q7Z349; Q86YK6	Ub-specific processing proteases			4.86698e-06	4.34481e-06	3.15668e-06	6.0178e-06	3.92064e-06	3.94236e-06	0.166422	0.589279
Q86XZ4	SPATS2	Spermatogenesis-associated serine-rich protein 2 OS=Homo sapiens OX=9606 GN=SPATS2 PE=1 SV=1	54	18	545	59.5	8.9	High		cytosol;other cell component		Pf07139	65244	ENSG00000123352	A8K8G9; hsa:65244; Q86XZ4; Q9H7D4; Q9H8Y7; Q9H8Z8				0.000118482	0.000137146	0.000123289	0.000126688	0.000134156	0.000128654	0.0397374	0.589686
P42677	RPS27	40S ribosomal protein S27 OS=Homo sapiens OX=9606 GN=RPS27 PE=1 SV=3	75	6	84	9.5	9.45	High	cell organization and biogenesis;protein metabolism;RNA metabolism OR transcription;other metabolic processes	cytosol;translational apparatus;nucleus;other cell component	nucleic acid binding activity;other molecular function	Pf01667	6232	ENSG00000177954	hsa:6232; P42677; Q5T4L6	Separation of Sister Chromatids; Regulation of expression of SLITs and ROBOs; Resolution of Sister Chromatid Cohesion; RHO GTPases Activate Formins; EML4 and NUDC in mitotic spindle formation; Amplification of signal from unattached kinetochores via a MAD2 inhibitory signal; Major pathway of rRNA processing in the nucleolus and cytosol; SRP-dependent cotranslational protein targeting to membrane; L13a-mediated translational silencing of Ceruloplasmin expression; Formation of a pool of free 40S subunits; GTP hydrolysis and joining of the 60S ribosomal subunit; Nonsense Mediated Decay (NMD) enhanced by the Exon Junction Complex (EJC); Viral mRNA Translation; Response of EIF2AK4 (GCN2) to amino acid deficiency; Peptide chain elongation; Selenocysteine synthesis; Eukaryotic Translation Termination; Nonsense Mediated Decay (NMD) independent of the Exon Junction Complex (EJC); Translation initiation complex formation; Formation of the ternary complex, and subsequently, the 43S complex; Ribosomal scanning and start codon recognition	Cytoplasmic ribosomal proteins		0.000876447	0.000876044	0.000825696	0.000773652	0.000805973	0.000916921	-0.0464244	0.590127
Q5T653	MRPL2	39S ribosomal protein L2, mitochondrial OS=Homo sapiens OX=9606 GN=MRPL2 PE=1 SV=2	36	10	305	33.3	11.3	High	protein metabolism;other metabolic processes	other membranes;mitochondrion;translational apparatus;nucleus	other molecular function	Pf00181, Pf03947	51069	ENSG00000112651	B2RC56; hsa:51069; Q5T653; Q8WUL1; Q96Q56; Q9Y311	Mitochondrial translation initiation; Mitochondrial translation elongation; Mitochondrial translation termination			0.000131331	0.000144703	0.000153581	0.000143856	0.000120714	0.000146689	-0.0629947	0.590141
Q12906	ILF3	Interleukin enhancer-binding factor 3 OS=Homo sapiens OX=9606 GN=ILF3 PE=1 SV=3	66	44	894	95.3	8.76	High	protein metabolism;other metabolic processes;stress response;other biological processes	mitochondrion;nucleus;other cell component	nucleic acid binding activity	Pf00035, Pf07528	3609	ENSG00000129351	A8K6F2; G5E9M5; hsa:3609; O43409; Q12906; Q6P1X1; Q86XY7; Q99544; Q99545; Q9BZH4; Q9BZH5; Q9NQ95; Q9NQ96; Q9NQ97; Q9NQ98; Q9NQ99; Q9NQA0; Q9NQA1; Q9NQA2; Q9NRN2; Q9NRN3; Q9NRN4; Q9UMZ9; Q9UN00; Q9UN84; Q9UNA2				0.00389332	0.00401552	0.004248	0.00412502	0.00408542	0.00413026	0.0216554	0.590717
Q10567		AP-1 complex subunit beta-1 OS=Homo sapiens OX=9606 GN=AP1B1 PE=1 SV=2	34	27	949	104.6	5.06	High											4.20644e-05	4.68307e-05	3.95406e-05	4.45052e-05	4.34631e-05	4.42487e-05	0.0418614	0.590899
P06239	LCK	Tyrosine-protein kinase Lck OS=Homo sapiens OX=9606 GN=LCK PE=1 SV=6	61	20	509	58	5.36	High	protein metabolism;other metabolic processes;stress response;transport;developmental processes;signal transduction;other biological processes	plasma membrane;other membranes;cytosol;cytoskeleton	signal transduction activity or receptor binding;enzyme regulator activity;kinase activity;other molecular function	Pf00017, Pf00018, Pf07714	3932	ENSG00000182866	D3DPP8; hsa:3932; P06239; P07100; Q12850; Q13152; Q5TDH8; Q5TDH9; Q7RTZ3; Q96DW4; Q9NYT8	Downstream TCR signaling; RHOH GTPase cycle; Generation of second messenger molecules; DAP12 signaling; CD28 dependent Vav1 pathway; Phosphorylation of CD3 and TCR zeta chains; Translocation of ZAP-70 to Immunological synapse; PD-1 signaling; PIP3 activates AKT signaling; Constitutive Signaling by Aberrant PI3K in Cancer; PI5P, PP2A and IER3 Regulate PI3K/AKT Signaling; GPVI-mediated activation cascade; CD28 dependent PI3K/Akt signaling; Signaling by phosphorylated juxtamembrane, extracellular and kinase domain KIT mutants; Regulation of KIT signaling; Nef Mediated CD4 Down-regulation; Interleukin-2 signaling; Nef and signal transduction; PECAM1 interactions; CTLA4 inhibitory signaling; FLT3 signaling through SRC family kinases	Thymic stromal lymphopoietin (TSLP) signaling pathway; B cell receptor signaling pathway; T cell receptor and co-stimulatory signaling; T-cell antigen receptor (TCR) pathway during Staphylococcus aureus infection; Inflammatory response pathway; Cancer immunotherapy by PD-1 blockade; IL-18 signaling pathway; Pathogenesis of SARS-CoV-2 mediated by nsp9-nsp10 complex; IL-2 signaling pathway; Modulators of TCR signaling and T cell activation; Network map of SARS-CoV-2 signaling pathway; Th17 cell differentiation pathway; Interferon type I signaling pathways; Notch signaling pathway; T-cell receptor signaling pathway		2.51264e-06	2.61695e-06	1.57673e-06	1.67571e-06	1.56635e-06	2.63587e-06	-0.190216	0.591555
Q14493	SLBP	Histone RNA hairpin-binding protein OS=Homo sapiens OX=9606 GN=SLBP PE=1 SV=1	25	6	270	31.3	7.47	High	protein metabolism;RNA metabolism OR transcription;other metabolic processes;transport	cytosol;nucleus;other cell component	nucleic acid binding activity;other molecular function	Pf15247	7884	ENSG00000163950	B3KRJ5; hsa:7884; Q14493	RNA Polymerase II Transcription Termination; Transport of the SLBP Dependant Mature mRNA; SLBP Dependent Processing of Replication-Dependent Histone Pre-mRNAs			2.32873e-05	2.06976e-05	1.53019e-05	2.24299e-05	2.11762e-05	1.99713e-05	0.100803	0.591721
P42345	MTOR	Serine/threonine-protein kinase mTOR OS=Homo sapiens OX=9606 GN=MTOR PE=1 SV=1	10	16	2549	288.7	7.17	High	cell organization and biogenesis;protein metabolism;other metabolic processes;stress response;developmental processes;signal transduction;other biological processes	other membranes;cytosol;mitochondrion;ER/Golgi;nucleus;other cytoplasmic organelle;other cell component	translation activity;nucleic acid binding activity;kinase activity;other molecular function	Pf00454, Pf02259, Pf02260, Pf08771, Pf11865	2475	ENSG00000198793	hsa:2475; P42345; Q4LE76; Q5TER1; Q6LE87; Q96QG3; Q9Y4I3	mTORC1-mediated signalling; PIP3 activates AKT signaling; CD28 dependent PI3K/Akt signaling; Constitutive Signaling by AKT1 E17K in Cancer; Regulation of PTEN gene transcription; HSF1-dependent transactivation; TP53 Regulates Metabolic Genes; Energy dependent regulation of mTOR by LKB1-AMPK; Amino acids regulate mTORC1; Regulation of TP53 Degradation; VEGFR2 mediated vascular permeability; Macroautophagy	AMP-activated protein kinase (AMPK) signaling; Target of rapamycin (TOR) signaling; MicroRNAs in cardiomyocyte hypertrophy; Type II diabetes mellitus; Sterol regulatory element-binding proteins (SREBP) signaling; SREBF and miR33 in cholesterol and lipid homeostasis; RANKL/RANK signaling pathway; Thyroid stimulating hormone (TSH) signaling pathway; Leptin signaling pathway; Follicle stimulating hormone (FSH) signaling pathway; Prolactin signaling pathway; Alzheimer's disease and miRNA effects; Thymic stromal lymphopoietin (TSLP) signaling pathway; Oncostatin M signaling pathway; Brain-derived neurotrophic factor (BDNF) signaling pathway; Alpha 6 beta 4 signaling pathway; Cardiac hypertrophic response; Extracellular vesicle-mediated signaling in recipient cells; TSLP signaling pathway; MECP2 and associated Rett syndrome; Wnt signaling pathway; BDNF-TrkB signaling; PI3K-AKT-mTOR signaling pathway and therapeutic opportunities; Factors and pathways affecting insulin-like growth factor (IGF1)-Akt signaling; ATM signaling in development and disease ; 4-hydroxytamoxifen, dexamethasone, and retinoic acids regulation of p27 expression; VEGFA-VEGFR2 signaling pathway; Angiopoietin-like protein 8 regulatory pathway; Embryonic stem cell pluripotency pathways; Focal adhesion: PI3K-Akt-mTOR-signaling pathway; Clear cell renal cell carcinoma pathways; PI3K/AKT/mTOR - VitD3 signaling; PI3K-Akt signaling pathway; Somatroph axis (GH) and its relationship to dietary restriction and aging; Caloric restriction and aging; Breast cancer pathway; Pancreatic adenocarcinoma pathway; Thermogenesis; EGF/EGFR signaling pathway; Synaptic signaling pathways associated with autism spectrum disorder; Hippo signaling regulation pathways; Fragile X syndrome; Translation inhibitors in chronically activated PDGFRA cells; Neurodegeneration with brain iron accumulation (NBIA) subtypes pathway; Joubert syndrome; Gastrin signaling pathway; Head and neck squamous cell carcinoma; Thyroid hormones production and peripheral downstream signaling effects; EGFR tyrosine kinase inhibitor resistance; Insulin signaling; Regucalcin in proximal tubule epithelial kidney cells; CAMKK2 pathway; Neuroinflammation; Autophagy; Malignant pleural mesothelioma; CCL18 signaling pathway; Network map of SARS-CoV-2 signaling pathway; Sphingolipid metabolism in senescence; Alzheimer's disease; Th17 cell differentiation pathway; GDNF signaling; Interferon type I signaling pathways; ErbB signaling pathway		2.5671e-05	2.47098e-05	2.34437e-05	3.03509e-05	2.33342e-05	2.41624e-05	0.0765503	0.592061
Q9Y3A3	MOB4	MOB-like protein phocein OS=Homo sapiens OX=9606 GN=MOB4 PE=1 SV=1	41	6	225	26	5.78	High		other membranes;ER/Golgi;other cell component	other molecular function	Pf03637	25843	ENSG00000115540	B4DML0; hsa:25843; Q53SE0; Q7Z4Y6; Q9H2P3; Q9H5J1; Q9Y3A3; Q9Y4T8				1.47019e-05	1.95437e-05	1.34056e-05	1.53679e-05	1.46901e-05	1.42907e-05	-0.103621	0.592295
Q8WY91	THAP4	Peroxynitrite isomerase THAP4 OS=Homo sapiens OX=9606 GN=THAP4 PE=1 SV=2	8	3	577	62.9	9.28	High	other metabolic processes	nucleus;other cell component	nucleic acid binding activity;other molecular function	Pf05485, Pf08768	51078	ENSG00000176946	hsa:51078; Q53NU7; Q6GRN0; Q6IPJ3; Q8WY91; Q9NW26; Q9Y325				6.80255e-06	5.82078e-06	6.42549e-06	5.20455e-06	6.36024e-06	6.58735e-06	-0.0695618	0.592676
P68371	TUBB4B	Tubulin beta-4B chain OS=Homo sapiens OX=9606 GN=TUBB4B PE=1 SV=1	87	43	445	49.8	4.89	High	cell cycle OR cell proliferation;cell organization and biogenesis;stress response	non-structural extracellular;cytosol;cytoskeleton;other cytoplasmic organelle;other cell component	signal transduction activity or receptor binding;cytoskeletal activity;nucleic acid binding activity;other molecular function	Pf00091, Pf03953	10383	ENSG00000188229	A2BFA2; hsa:10383; P05217; P68371	MHC class II antigen presentation; COPI-mediated anterograde transport; Neutrophil degranulation; HCMV Early Events; Translocation of SLC2A4 (GLUT4) to the plasma membrane; Activation of AMPK downstream of NMDARs; Recruitment of NuMA to mitotic centrosomes; Regulation of PLK1 Activity at G2/M Transition; Loss of Nlp from mitotic centrosomes; Recruitment of mitotic centrosome proteins and complexes; Anchoring of the basal body to the plasma membrane; AURKA Activation by TPX2; HSP90 chaperone cycle for steroid hormone receptors (SHR) in the presence of ligand; Separation of Sister Chromatids; Resolution of Sister Chromatid Cohesion; RHO GTPases Activate Formins; EML4 and NUDC in mitotic spindle formation; Aggrephagy; Hedgehog 'off' state; The role of GTSE1 in G2/M progression after G2 checkpoint; COPI-dependent Golgi-to-ER retrograde traffic; COPI-independent Golgi-to-ER retrograde traffic; Formation of tubulin folding intermediates by CCT/TriC; Prefoldin mediated transfer of substrate to CCT/TriC; RHO GTPases activate IQGAPs; Intraflagellar transport; Recycling pathway of L1; Microtubule-dependent trafficking of connexons from Golgi to the plasma membrane; Gap junction assembly; Post-chaperonin tubulin folding pathway; Carboxyterminal post-translational modifications of tubulin; Assembly and cell surface presentation of NMDA receptors; Sealing of the nuclear envelope (NE) by ESCRT-III; Kinesins	Alzheimer's disease and miRNA effects; Pathogenic Escherichia coli infection; Parkin-ubiquitin proteasomal system pathway; Alzheimer's disease		0.00290836	0.00303537	0.00279234	0.0028803	0.00290829	0.0028165	-0.0217924	0.592933
Q9Y2X3	NOP58	Nucleolar protein 58 OS=Homo sapiens OX=9606 GN=NOP58 PE=1 SV=1	46	18	529	59.5	8.92	High	RNA metabolism OR transcription;other metabolic processes;other biological processes	cytosol;nucleus;other cell component	nucleic acid binding activity;other molecular function	Pf01798, Pf08156	51602	ENSG00000055044	hsa:51602; Q53SA4; Q6PK08; Q9P036; Q9UFN3; Q9Y2X3	Major pathway of rRNA processing in the nucleolus and cytosol; SUMOylation of RNA binding proteins; rRNA modification in the nucleus and cytosol			0.00041921	0.000395587	0.000464505	0.000436415	0.000422152	0.000461105	0.0448222	0.593023
O75427	LRCH4	Leucine-rich repeat and calponin homology domain-containing protein 4 OS=Homo sapiens OX=9606 GN=LRCH4 PE=1 SV=2	25	9	683	73.4	8.22	High	developmental processes	nucleus		Pf00307, Pf13855	4034	ENSG00000077454	A4D2D5; hsa:4034; O75427; Q8WV85; Q96ID0				1.80874e-06	5.04697e-06	1.76571e-06	3.72723e-06	9.45941e-07	1.55646e-06	-0.468779	0.593351
Q6PJ69	TRIM65	Tripartite motif-containing protein 65 OS=Homo sapiens OX=9606 GN=TRIM65 PE=1 SV=3	12	4	517	57.3	6.7	High	other biological processes	cytosol;nucleus	other molecular function	Pf00097, Pf00622, Pf00643	201292	ENSG00000141569	hsa:201292; Q4G0F0; Q6DKJ6; Q6PJ69; Q9BRP6				1.48269e-05	1.42874e-05	1.33145e-05	1.83367e-05	1.50979e-05	1.2177e-05	0.104359	0.593781
O76070	SNCG	Gamma-synuclein OS=Homo sapiens OX=9606 GN=SNCG PE=1 SV=2	39	3	127	13.3	4.86	High	cell-cell signaling;cell organization and biogenesis;transport;other biological processes	cytoskeleton;other cell component	other molecular function	Pf01387	6623	ENSG00000173267	hsa:6623; O15104; O76070; Q96P61				1.49719e-05	8.79189e-06	1.27956e-05	1.33926e-05	1.10169e-05	1.62421e-05	0.153076	0.593827
P49643	PRIM2	DNA primase large subunit OS=Homo sapiens OX=9606 GN=PRIM2 PE=1 SV=2	35	12	509	58.8	7.91	High	DNA metabolism;RNA metabolism OR transcription;other metabolic processes;other biological processes	nucleus	nucleic acid binding activity;other molecular function	Pf04104	5558	ENSG00000146143	hsa:5558; P49643; Q53FJ8; Q6P1Q7; Q8WVL2; Q9H413	Activation of the pre-replicative complex; Inhibition of replication initiation of damaged DNA by RB1/E2F1; Defective pyroptosis; Polymerase switching on the C-strand of the telomere; Polymerase switching; Removal of the Flap Intermediate; Telomere C-strand synthesis initiation; DNA replication initiation	Pyrimidine metabolism; G1 to S cell cycle control; DNA replication		6.39664e-06	1.30607e-05	5.71346e-06	7.39109e-06	5.68639e-06	7.86678e-06	-0.265195	0.593918
P50851	LRBA	Lipopolysaccharide-responsive and beige-like anchor protein OS=Homo sapiens OX=9606 GN=LRBA PE=1 SV=4	20	36	2863	318.9	5.6	High	cell organization and biogenesis;other metabolic processes;other biological processes	plasma membrane;other membranes;cytosol;ER/Golgi;other cytoplasmic organelle	other molecular function	Pf02138, Pf06469, Pf13385, Pf14844, Pf15787, Pf20425, Pf20426	987	ENSG00000198589	hsa:987; P50851; Q4W5J4; Q4W5L6; Q8NFQ0; Q9H2U3; Q9H2U4				6.17307e-05	5.65033e-05	6.34663e-05	6.06525e-05	7.04282e-05	5.80766e-05	0.0580266	0.594604
P55210	CASP7	Caspase-7 OS=Homo sapiens OX=9606 GN=CASP7 PE=1 SV=1	40	8	303	34.3	6.07	High	protein metabolism;other metabolic processes;developmental processes;other biological processes	cytosol;nucleus;other cell component	other molecular function	Pf00656	840	ENSG00000165806	B4DQU7; B5BU45; D3DRB8; hsa:840; P55210; Q13364; Q53YD5; Q5SVL0; Q5SVL3; Q96BA0	Caspase-mediated cleavage of cytoskeletal proteins; Activation of caspases through apoptosome-mediated cleavage; SMAC (DIABLO) binds to IAPs ; SMAC(DIABLO)-mediated dissociation of IAP:caspase complexes	Nucleotide-binding oligomerization domain (NOD) pathway; TNF-related weak inducer of apoptosis (TWEAK) signaling pathway; Alzheimer's disease and miRNA effects; TNF-alpha signaling pathway; Allograft rejection; Parkinson's disease pathway; Oncostatin M signaling pathway; Nanomaterial induced apoptosis; Apoptosis; Apoptosis-related network due to altered Notch3 in ovarian cancer; Fas ligand pathway and stress induction of heat shock proteins; RAC1/PAK1/p38/MMP2 pathway; Hepatitis C and hepatocellular carcinoma; Apoptosis modulation by HSP70; ERK pathway in Huntington's disease; Acute viral myocarditis; Nonalcoholic fatty liver disease; Host-pathogen interaction of human coronaviruses - apoptosis; 3q29 copy number variation syndrome; Complement system in neuronal development and plasticity; Alzheimer's disease		1.37071e-05	1.33297e-05	1.55679e-05	1.50571e-05	1.68776e-05	1.29627e-05	0.0756141	0.59524
P49796	RGS3	Regulator of G-protein signaling 3 OS=Homo sapiens OX=9606 GN=RGS3 PE=1 SV=2	4	2	1198	132.3	6.28	High	signal transduction;other biological processes	plasma membrane;other membranes;cytosol;nucleus	enzyme regulator activity;other molecular function	Pf00168, Pf00595, Pf00615	5998	ENSG00000138835	A6NHA0; A8K0V1; B3KUB2; hsa:5998; P49796; Q5VXB8; Q5VXC1; Q5VZ05; Q5VZ06; Q6ZRM5; Q8IUQ1; Q8NC47; Q8NFN4; Q8NFN5; Q8NFN6; Q8TD59; Q8TD68; Q8WV02; Q8WXA0	G alpha (i) signalling events; G alpha (q) signalling events	Myometrial relaxation and contraction pathways; Calcium regulation in cardiac cells		6.57871e-07	5.95398e-07	4.07246e-07	6.6562e-07	5.79996e-07	5.57053e-07	0.118503	0.595395
Q0VGL1	LAMTOR4	Ragulator complex protein LAMTOR4 OS=Homo sapiens OX=9606 GN=LAMTOR4 PE=1 SV=1	17	2	99	10.7	6.54	High	cell organization and biogenesis;other biological processes	other membranes;other cytoplasmic organelle;other cell component			389541	ENSG00000188186	hsa:389541; Q0VGL1	TP53 Regulates Metabolic Genes; Macroautophagy; Energy dependent regulation of mTOR by LKB1-AMPK; Regulation of PTEN gene transcription; mTORC1-mediated signalling; Amino acids regulate mTORC1			6.56429e-06	6.24445e-06	6.6885e-06	6.31003e-06	6.20787e-06	8.02113e-06	0.0750979	0.595435
O60888	CUTA	Protein CutA OS=Homo sapiens OX=9606 GN=CUTA PE=1 SV=2	23	2	179	19.1	5.5	High	other biological processes	other membranes	other molecular function	Pf03091	51596	ENSG00000112514; ENSG00000226492	A2AB26; A2BEL4; hsa:51596; O60888; Q3B784; Q5JXM9; Q5SU05; Q9NYQ9				6.5709e-06	7.88106e-09	7.70315e-06	1.89662e-06	8.1057e-06	1.02682e-05	0.505191	0.59604
Q9P0M9	MRPL27	39S ribosomal protein L27, mitochondrial OS=Homo sapiens OX=9606 GN=MRPL27 PE=1 SV=1	37	5	148	16.1	10.42	High	protein metabolism;other metabolic processes	other membranes;mitochondrion;translational apparatus	other molecular function	Pf01016	51264	ENSG00000108826	B2RE14; hsa:51264; Q9P0M9	Mitochondrial translation initiation; Mitochondrial translation elongation; Mitochondrial translation termination			7.42395e-05	7.82612e-05	6.57584e-05	6.0613e-05	7.76258e-05	6.94298e-05	-0.0717589	0.596165
Q92499	DDX1	ATP-dependent RNA helicase DDX1 OS=Homo sapiens OX=9606 GN=DDX1 PE=1 SV=2	45	28	740	82.4	7.23	High	cell organization and biogenesis;DNA metabolism;RNA metabolism OR transcription;other metabolic processes;stress response;other biological processes	cytosol;mitochondrion;nucleus;other cell component	nucleic acid binding activity;other molecular function	Pf00270, Pf00271, Pf00622	1653	ENSG00000079785	B4DME8; B4DPN6; hsa:1653; Q92499	tRNA processing in the nucleus	DDX1 as a regulatory component of the Drosha microprocessor; mRNA processing		0.00019834	0.000208073	0.000234066	0.000200735	0.000207332	0.000213038	-0.0443169	0.596342
P18858	LIG1	DNA ligase 1 OS=Homo sapiens OX=9606 GN=LIG1 PE=1 SV=1	35	24	919	101.7	5.62	High	cell cycle OR cell proliferation;DNA metabolism;other metabolic processes;stress response;other biological processes	mitochondrion;nucleus;other cell component	nucleic acid binding activity;other molecular function	Pf01068, Pf04675, Pf04679	3978	ENSG00000105486	B2RAI8; B4DTU4; hsa:3978; P18858; Q2TB12; Q32P23	Gap-filling DNA repair synthesis and ligation in TC-NER; PCNA-Dependent Long Patch Base Excision Repair; Gap-filling DNA repair synthesis and ligation in GG-NER; Mismatch repair (MMR) directed by MSH2:MSH6 (MutSalpha); Mismatch repair (MMR) directed by MSH2:MSH3 (MutSbeta); Early Phase of HIV Life Cycle; POLB-Dependent Long Patch Base Excision Repair; Processive synthesis on the lagging strand; Processive synthesis on the C-strand of the telomere	Base excision repair; Nucleotide excision repair; DNA repair pathways, full network; Nucleotide excision repair in xeroderma pigmentosum ; DNA mismatch repair		4.06018e-05	3.23799e-05	3.42511e-05	3.9822e-05	4.61001e-05	3.03079e-05	0.116235	0.596479
O60763	USO1	General vesicular transport factor p115 OS=Homo sapiens OX=9606 GN=USO1 PE=1 SV=2	40	29	962	107.8	4.91	High	cell organization and biogenesis;transport;signal transduction;other biological processes	other membranes;cytosol;cytoskeleton;ER/Golgi;nucleus;other cell component		Pf04869, Pf04871, Pf18770	8615	ENSG00000138768	B2RAQ0; hsa:8615; O60763; Q6PK63; Q86TB8; Q8N592	COPI-mediated anterograde transport; COPII-mediated vesicle transport; Golgi Cisternae Pericentriolar Stack Reorganization		HexNAc [S12(100)]	0.000226356	0.000202501	0.000223503	0.000226101	0.000218544	0.000179871	-0.0629291	0.596781
O95900	TRUB2	Mitochondrial mRNA pseudouridine synthase TRUB2 OS=Homo sapiens OX=9606 GN=TRUB2 PE=1 SV=1	10	2	331	36.7	8.98	High	RNA metabolism OR transcription;other metabolic processes;other biological processes	mitochondrion;other cell component	other molecular function	Pf01509	26995	ENSG00000167112	B7Z7G5; hsa:26995; O95900				2.00114e-06	1.50325e-06	1.25813e-06	1.65894e-06	6.72934e-07	1.73285e-06	-0.228571	0.597018
O00487	PSMD14	26S proteasome non-ATPase regulatory subunit 14 OS=Homo sapiens OX=9606 GN=PSMD14 PE=1 SV=1	55	12	310	34.6	6.52	High	protein metabolism;DNA metabolism;other metabolic processes;stress response;other biological processes	non-structural extracellular;cytosol;nucleus;other cell component	enzyme regulator activity;other molecular function	Pf01398, Pf13012	10213	ENSG00000115233	B3KNW2; hsa:10213; O00176; O00487	Antigen processing: Ubiquitination & Proteasome degradation; FCERI mediated NF-kB activation; Downstream TCR signaling; Activation of NF-kappaB in B cells; Oxygen-dependent proline hydroxylation of Hypoxia-inducible Factor Alpha; ER-Phagosome pathway; Cross-presentation of soluble exogenous antigens (endosomes); SCF-beta-TrCP mediated degradation of Emi1; APC/C:Cdc20 mediated degradation of Securin; APC/C:Cdh1 mediated degradation of Cdc20 and other APC/C:Cdh1 targeted proteins in late mitosis/early G1; Cdc20:Phospho-APC/C mediated degradation of Cyclin A; Vpu mediated degradation of CD4; Vif-mediated degradation of APOBEC3G; Degradation of beta-catenin by the destruction complex; Regulation of activated PAK-2p34 by proteasome mediated degradation; Separation of Sister Chromatids; Autodegradation of the E3 ubiquitin ligase COP1; Regulation of ornithine decarboxylase (ODC); ABC-family proteins mediated transport; AUF1 (hnRNP D0) binds and destabilizes mRNA; Asymmetric localization of PCP proteins; Degradation of AXIN; Degradation of DVL; Hedgehog ligand biogenesis; Hh mutants are degraded by ERAD; Dectin-1 mediated noncanonical NF-kB signaling; Degradation of GLI1 by the proteasome; Degradation of GLI2 by the proteasome; GLI3 is processed to GLI3R by the proteasome; Hedgehog 'on' state; Regulation of RAS by GAPs; NIK-->noncanonical NF-kB signaling; Defective CFTR causes cystic fibrosis; MAPK6/MAPK4 signaling; UCH proteinases; Ub-specific processing proteases; Orc1 removal from chromatin; CDK-mediated phosphorylation and removal of Cdc6; G2/M Checkpoints; Ubiquitin Mediated Degradation of Phosphorylated Cdc25A; Ubiquitin-dependent degradation of Cyclin D; The role of GTSE1 in G2/M progression after G2 checkpoint; FBXL7 down-regulates AURKA during mitotic entry and in early mitosis; ROS sensing by NFE2L2; RUNX1 regulates transcription of genes involved in differentiation of HSCs; Regulation of RUNX2 expression and activity; Regulation of PTEN stability and activity; Neddylation; Regulation of expression of SLITs and ROBOs; Interleukin-1 signaling; Neutrophil degranulation; Autodegradation of Cdh1 by Cdh1:APC/C; SCF(Skp2)-mediated degradation of p27/p21; Assembly of the pre-replicative complex; Regulation of RUNX3 expression and activity; Negative regulation of NOTCH4 signaling; Metalloprotease DUBs	Alzheimer's disease and miRNA effects; Parkin-ubiquitin proteasomal system pathway; Alzheimer's disease		0.000435589	0.000393405	0.000430897	0.000407782	0.000392707	0.000429898	-0.0341878	0.597444
Q6P2H3	CEP85	Centrosomal protein of 85 kDa OS=Homo sapiens OX=9606 GN=CEP85 PE=1 SV=1	21	10	762	85.6	6	High	other biological processes	cytosol;cytoskeleton;ER/Golgi;nucleus			64793	ENSG00000130695	B4DRL1; D3DPK4; F8W7K4; hsa:64793; Q5VY68; Q5VY70; Q6P2H3; Q9H6Q1; Q9H828; Q9UF52				0.00032095	0.000341779	0.000391112	0.000335188	0.000305112	0.000366571	-0.0657794	0.597549
Q96P16	RPRD1A	Regulation of nuclear pre-mRNA domain-containing protein 1A OS=Homo sapiens OX=9606 GN=RPRD1A PE=1 SV=1	59	13	312	35.7	7.55	High	protein metabolism;RNA metabolism OR transcription;other metabolic processes	nucleus	other molecular function	Pf04818, Pf16566	55197	ENSG00000141425	A8KA42; B2RBA3; hsa:55197; Q7Z5G8; Q96FY9; Q96P16; Q9NVL4	RNA polymerase II transcribes snRNA genes			0.000219355	0.000222891	0.00025362	0.000270084	0.000248645	0.000211794	0.0701209	0.598027
Q9Y6G5	COMMD10	COMM domain-containing protein 10 OS=Homo sapiens OX=9606 GN=COMMD10 PE=1 SV=1	27	5	202	23	6.54	High		nucleus;other cell component		Pf07258	51397	ENSG00000145781	D3DT07; hsa:51397; Q9P077; Q9Y6G5	Neddylation			6.41366e-06	1.51388e-06	4.83229e-06	5.6466e-06	5.31107e-06	4.36196e-06	0.263773	0.598501
Q96JN8	NEURL4	Neuralized-like protein 4 OS=Homo sapiens OX=9606 GN=NEURL4 PE=1 SV=2	8	6	1562	166.8	5.86	High	protein metabolism;other metabolic processes	cytoskeleton;other cell component	other molecular function	Pf07177	84461	ENSG00000215041; ENSG00000288301	hsa:84461; Q6GPI8; Q96IU9; Q96JN8; Q9H0B0				7.74203e-06	6.20941e-06	4.39254e-06	6.69829e-06	5.57214e-06	3.91201e-06	-0.180876	0.598528
P21399	ACO1	Cytoplasmic aconitate hydratase OS=Homo sapiens OX=9606 GN=ACO1 PE=1 SV=3	32	17	889	98.3	6.68	High	other metabolic processes;transport;developmental processes;other biological processes	cytosol;mitochondrion;ER/Golgi;other cell component	nucleic acid binding activity;other molecular function	Pf00330, Pf00694	48	ENSG00000122729	D3DRK7; hsa:48; P21399; Q14652; Q5VZA7	Iron uptake and transport	Iron metabolism in placenta; TCA cycle and deficiency of pyruvate dehydrogenase complex (PDHc)		0.000602472	0.000767393	0.000732158	0.000465756	0.000854134	0.000564942	-0.157342	0.598674
Q96ES7	SGF29	SAGA-associated factor 29 OS=Homo sapiens OX=9606 GN=SGF29 PE=1 SV=1	36	6	293	33.2	8.1	High	cell organization and biogenesis;protein metabolism;other metabolic processes;other biological processes	nucleus	other molecular function	Pf07039	112869	ENSG00000176476	hsa:112869; Q96ES7; Q96MF5	HATs acetylate histones			7.28167e-06	1.15044e-05	9.51478e-06	1.25355e-05	1.20233e-05	7.28224e-06	0.170043	0.599083
Q9UKD2	MRTO4	mRNA turnover protein 4 homolog OS=Homo sapiens OX=9606 GN=MRTO4 PE=1 SV=2	62	13	239	27.5	8.29	High	cell organization and biogenesis;RNA metabolism OR transcription;other metabolic processes;other biological processes	nucleus;other cell component		Pf00466, Pf17777	51154	ENSG00000053372	B3KNB3; hsa:51154; Q5TG55; Q96SS6; Q9BPV9; Q9UKD2				0.000325093	0.000359242	0.000381195	0.000361603	0.000358061	0.0003751	0.0390487	0.599825
Q9BUE0	MED18	Mediator of RNA polymerase II transcription subunit 18 OS=Homo sapiens OX=9606 GN=MED18 PE=1 SV=1	20	3	208	23.6	6.54	High	RNA metabolism OR transcription;other metabolic processes;other biological processes	nucleus	other molecular function	Pf09637	54797	ENSG00000130772; ENSG00000284944	D3DPM1; hsa:54797; Q9BUE0; Q9NXU9	PPARA activates gene expression; Transcriptional regulation of white adipocyte differentiation			1.24314e-05	1.06259e-05	1.1612e-05	1.06618e-05	1.20542e-05	1.07822e-05	-0.0495726	0.599848
P50454	SERPINH1	Serpin H1 OS=Homo sapiens OX=9606 GN=SERPINH1 PE=1 SV=2	49	17	418	46.4	8.69	High	cell organization and biogenesis;protein metabolism;other metabolic processes;stress response;developmental processes;other biological processes	non-structural extracellular;other membranes;ER/Golgi	enzyme regulator activity;other molecular function	Pf00079	871	ENSG00000149257	B3KVJ3; hsa:871; P29043; P50454; Q5XPB4; Q6NSJ6; Q8IY96; Q9NP88	Collagen biosynthesis and modifying enzymes	Endochondral ossification; Type I collagen synthesis in the context of osteogenesis imperfecta; Endochondral ossification with skeletal dysplasias; 15q13.3 copy number variation syndrome		0.000495425	0.000512941	0.000514963	0.000476465	0.000543095	0.000458696	-0.0433317	0.600082
Q16763	UBE2S	Ubiquitin-conjugating enzyme E2 S OS=Homo sapiens OX=9606 GN=UBE2S PE=1 SV=2	66	9	222	23.8	8.38	High	cell cycle OR cell proliferation;cell organization and biogenesis;protein metabolism;other metabolic processes;other biological processes	cytosol;nucleus	other molecular function	Pf00179	27338	ENSG00000108106	hsa:27338; Q16763; Q9BTC1	Antigen processing: Ubiquitination & Proteasome degradation; APC/C:Cdc20 mediated degradation of Securin; APC/C:Cdh1 mediated degradation of Cdc20 and other APC/C:Cdh1 targeted proteins in late mitosis/early G1; Cdc20:Phospho-APC/C mediated degradation of Cyclin A; Separation of Sister Chromatids; CDK-mediated phosphorylation and removal of Cdc6; Autodegradation of Cdh1 by Cdh1:APC/C; Assembly of the pre-replicative complex; Senescence-Associated Secretory Phenotype (SASP); APC-Cdc20 mediated degradation of Nek2A; Synthesis of active ubiquitin: roles of E1 and E2 enzymes; Inactivation of APC/C via direct inhibition of the APC/C complex; APC/C:Cdc20 mediated degradation of Cyclin B; Conversion from APC/C:Cdc20 to APC/C:Cdh1 in late anaphase; Regulation of APC/C activators between G1/S and early anaphase; Phosphorylation of the APC/C; Transcriptional Regulation by VENTX; Aberrant regulation of mitotic exit in cancer due to RB1 defects			1.58551e-05	1.25097e-05	1.3324e-05	1.42209e-05	1.44294e-05	1.00697e-05	-0.106585	0.600086
Q9H773	DCTPP1	dCTP pyrophosphatase 1 OS=Homo sapiens OX=9606 GN=DCTPP1 PE=1 SV=1	46	7	170	18.7	5.03	High	DNA metabolism;other metabolic processes;stress response	cytosol;mitochondrion;nucleus	other molecular function	Pf12643	79077	ENSG00000179958	hsa:79077; Q9H773	Interconversion of nucleotide di- and triphosphates	Pyrimidine metabolism		2.24257e-05	8.53514e-06	1.23166e-05	1.20168e-05	1.23177e-05	1.18686e-05	-0.2575	0.600126
Q8NDD1	C1orf131	Uncharacterized protein C1orf131 OS=Homo sapiens OX=9606 GN=C1orf131 PE=1 SV=4	27	4	293	32.6	9.88	High		other cell component		Pf15375	128061	ENSG00000143633	hsa:128061; Q5TBI0; Q5TBI1; Q6P6B4; Q7Z6H5; Q8N432; Q8NDD1; Q96NM6				7.83565e-06	7.68847e-06	4.18753e-06	7.84235e-06	4.39719e-06	4.70907e-06	-0.217881	0.600566
P35613	BSG	Basigin OS=Homo sapiens OX=9606 GN=BSG PE=1 SV=2	30	8	385	42.2	5.66	High	cell adhesion;cell organization and biogenesis;developmental processes;signal transduction;other biological processes	plasma membrane;other membranes;ER/Golgi;other cytoplasmic organelle;other cell component	other molecular function	Pf13927	682	ENSG00000172270	A6NJW1; D3YLG5; hsa:682; P35613; Q7Z796; Q8IZL7	Integrin cell surface interactions; Basigin interactions; Pyruvate metabolism; Degradation of the extracellular matrix; Aspirin ADME; Proton-coupled monocarboxylate transport; Defective SLC16A1 causes symptomatic deficiency in lactate transport (SDLT)	Matrix metalloproteinases; VEGFA-VEGFR2 signaling pathway; IL-18 signaling pathway		5.35818e-05	6.92461e-05	5.58406e-05	6.39807e-05	5.61736e-05	4.65596e-05	-0.0999117	0.60062
Q9UK22	FBXO2	F-box only protein 2 OS=Homo sapiens OX=9606 GN=FBXO2 PE=1 SV=2	28	4	296	33.3	4.37	High	protein metabolism;other metabolic processes;stress response;other biological processes	other membranes;cytosol;ER/Golgi;other cell component	other molecular function	Pf04300, Pf12937	26232	ENSG00000116661	B2R7K7; hsa:26232; Q5TGY0; Q6FGJ7; Q8TB29; Q9UK22; Q9UKC6	Neddylation; Antigen processing: Ubiquitination & Proteasome degradation			1.76863e-05	2.37057e-05	2.34245e-05	1.76665e-05	2.11671e-05	2.19733e-05	-0.0921261	0.6022
Q86WR7	PROSER2	Proline and serine-rich protein 2 OS=Homo sapiens OX=9606 GN=PROSER2 PE=1 SV=2	10	3	435	45.8	7.2	High				Pf15385	254427	ENSG00000148426	D3DRR8; hsa:254427; Q5W0J9; Q5W0K0; Q5W0K1; Q5W0K2; Q6PJC8; Q86WR7; Q8N317				1.01303e-05	9.83928e-06	1.6262e-05	1.03545e-05	1.26709e-05	9.27305e-06	-0.165784	0.602424
O00273	DFFA	DNA fragmentation factor subunit alpha OS=Homo sapiens OX=9606 GN=DFFA PE=1 SV=1	16	4	331	36.5	4.79	High	cell organization and biogenesis;DNA metabolism;other metabolic processes;other biological processes	plasma membrane;other membranes;cytosol;nucleus;other cell component	enzyme regulator activity;other molecular function	Pf02017, Pf09033	1676	ENSG00000160049	hsa:1676; O00273; Q5T6G5; Q5T6G6; Q96I97; Q9Y6C6	Apoptosis induced DNA fragmentation	Apoptosis; Fas ligand pathway and stress induction of heat shock proteins; Acute viral myocarditis		4.98737e-06	6.97222e-06	5.22699e-06	5.72485e-06	6.69616e-06	5.9361e-06	0.0950559	0.602756
Q13257	MAD2L1	Mitotic spindle assembly checkpoint protein MAD2A OS=Homo sapiens OX=9606 GN=MAD2L1 PE=1 SV=1	22	4	205	23.5	5.08	High	cell cycle OR cell proliferation;cell organization and biogenesis;signal transduction;other biological processes	cytosol;cytoskeleton;nucleus;other cell component	other molecular function	Pf02301	4085	ENSG00000164109	hsa:4085; Q13257; Q53F56; Q548X9; Q6IRW7; Q8IZX3	Separation of Sister Chromatids; Resolution of Sister Chromatid Cohesion; RHO GTPases Activate Formins; EML4 and NUDC in mitotic spindle formation; Cdc20:Phospho-APC/C mediated degradation of Cyclin A; Inactivation of APC/C via direct inhibition of the APC/C complex; APC/C:Cdc20 mediated degradation of mitotic proteins; APC-Cdc20 mediated degradation of Nek2A; Amplification of signal from unattached kinetochores via a MAD2 inhibitory signal	Regulation of sister chromatid separation at the metaphase-anaphase transition; Malignant pleural mesothelioma		2.31572e-05	2.31835e-05	2.17002e-05	2.37338e-05	2.16612e-05	2.10365e-05	-0.0345352	0.60286
Q9BRX9	WDR83	WD repeat domain-containing protein 83 OS=Homo sapiens OX=9606 GN=WDR83 PE=1 SV=1	34	7	315	34.3	5.58	High	RNA metabolism OR transcription;other metabolic processes;stress response;other biological processes	other membranes;nucleus;other cytoplasmic organelle		Pf00400	84292	ENSG00000123154	B2RAF1; hsa:84292; Q53FT6; Q9BRX9	MAP2K and MAPK activation			5.06402e-06	5.91979e-06	9.4456e-06	6.3279e-06	5.26486e-06	6.4819e-06	-0.176679	0.603546
Q6DKJ4	NXN	Nucleoredoxin OS=Homo sapiens OX=9606 GN=NXN PE=1 SV=2	8	2	435	48.4	4.97	High	cell-cell signaling;developmental processes;signal transduction;other biological processes	cytosol;nucleus	other molecular function	Pf13848, Pf13905	64359	ENSG00000167693	B4DXQ0; D3DTH2; hsa:64359; Q3SWW6; Q6DKJ4; Q6P3U6; Q7L4C6; Q9H9Q1				2.48943e-06	5.69113e-07	1.72692e-06	5.12286e-07	7.4588e-07	2.22212e-06	-0.459452	0.603793
P49754	VPS41	Vacuolar protein sorting-associated protein 41 homolog OS=Homo sapiens OX=9606 GN=VPS41 PE=1 SV=3	4	2	854	98.5	5.85	High	cell organization and biogenesis;other metabolic processes;stress response;transport	other membranes;cytosol;cytoskeleton;ER/Golgi;other cytoplasmic organelle;other cell component	cytoskeletal activity;other molecular function	Pf00637	27072	ENSG00000006715	E9PF36; hsa:27072; P49754; Q86TP8; Q99851; Q99852		Ebola virus infection in host; Network map of SARS-CoV-2 signaling pathway		5.66294e-07	7.88106e-09	2.7752e-07	6.08591e-07	3.07941e-07	2.62442e-07	0.469122	0.604614
P46939	UTRN	Utrophin OS=Homo sapiens OX=9606 GN=UTRN PE=1 SV=2	2	5	3433	394.2	5.33	High	cell organization and biogenesis;other biological processes	plasma membrane;other membranes;cytoskeleton;nucleus;other cell component	signal transduction activity or receptor binding;cytoskeletal activity;other molecular function	Pf00307, Pf00435, Pf00569, Pf09068, Pf09069	7402	ENSG00000152818	hsa:7402; P46939; Q5SYY1; Q5SZ57; Q9UJ40	EGR2 and SOX10-mediated initiation of Schwann cell myelination	Primary focal segmental glomerulosclerosis (FSGS)		5.92164e-06	9.25989e-07	2.39358e-06	1.71855e-06	2.41595e-06	2.57653e-06	-0.461548	0.605262
Q13155	AIMP2	Aminoacyl tRNA synthase complex-interacting multifunctional protein 2 OS=Homo sapiens OX=9606 GN=AIMP2 PE=1 SV=2	46	9	320	35.3	8.22	High	cell organization and biogenesis;protein metabolism;other metabolic processes;developmental processes;other biological processes	cytosol;nucleus;other cell component	other molecular function	Pf14497, Pf16780, Pf18569	7965	ENSG00000106305	F8W950; hsa:7965; Q13155; Q75MR1; Q96CZ5; Q9P1L2	Selenoamino acid metabolism; Cytosolic tRNA aminoacylation	Osteoclast signaling; Transcriptional activation by NRF2 in response to phytochemicals; NRF2-ARE regulation		0.000130262	0.000127318	0.000120288	0.000114872	0.000113162	0.000136356	-0.0523969	0.605595
Q9NRA8	EIF4ENIF1	Eukaryotic translation initiation factor 4E transporter OS=Homo sapiens OX=9606 GN=EIF4ENIF1 PE=1 SV=2	23	11	985	108.1	8.32	High	cell organization and biogenesis;transport;other biological processes	cytosol;nucleus;other cell component	nucleic acid binding activity;other molecular function	Pf10477	56478	ENSG00000184708	B1AKL2; B1AKL3; B2RBF1; hsa:56478; Q8NCF2; Q9H708; Q9NRA8				1.27121e-05	1.64787e-05	1.40492e-05	1.2669e-05	1.67533e-05	1.67553e-05	0.0948247	0.606066
O75521	ECI2	Enoyl-CoA delta isomerase 2 OS=Homo sapiens OX=9606 GN=ECI2 PE=1 SV=4	40	11	394	43.6	9	High	other metabolic processes	cytosol;mitochondrion;other cytoplasmic organelle;other cell component	other molecular function	Pf00378, Pf00887	10455	ENSG00000198721	hsa:10455; O75521; Q5JYK5; Q5JYK7; Q7L124; Q8N0X0; Q9BUE9; Q9H0T9; Q9NQH1; Q9NYH7; Q9UN55				0.00021087	0.000239076	0.000206844	0.000205603	0.000287531	0.000211099	0.100619	0.60633
O95721	SNAP29	Synaptosomal-associated protein 29 OS=Homo sapiens OX=9606 GN=SNAP29 PE=1 SV=1	17	3	258	29	5.81	High	cell-cell signaling;cell organization and biogenesis;other metabolic processes;transport	plasma membrane;other membranes;cytosol;cytoskeleton;ER/Golgi;nucleus;other cytoplasmic organelle;other cell component	other molecular function		9342	ENSG00000099940	hsa:9342; O95721	Neutrophil degranulation; Intra-Golgi traffic	Ciliary landscape; 22q11.2 copy number variation syndrome		3.67862e-06	4.7254e-06	1.37792e-06	4.21386e-06	4.39367e-06	2.98818e-06	0.245398	0.606381
Q9NPI1	BRD7	Bromodomain-containing protein 7 OS=Homo sapiens OX=9606 GN=BRD7 PE=1 SV=1	48	20	651	74.1	6.39	High	cell-cell signaling;cell cycle OR cell proliferation;signal transduction;other biological processes	cytosol;nucleus;other cell component	nucleic acid binding activity;other molecular function	Pf00439, Pf12024	29117	ENSG00000166164	hsa:29117; Q4VC09; Q8N2L9; Q96KA4; Q9BV48; Q9NPI1; Q9UH59	Regulation of TP53 Activity through Acetylation			9.66204e-05	8.91121e-05	9.35069e-05	8.11093e-05	9.92514e-05	8.93733e-05	-0.0499654	0.606603
Q15418	RPS6KA1	Ribosomal protein S6 kinase alpha-1 OS=Homo sapiens OX=9606 GN=RPS6KA1 PE=1 SV=2	25	14	735	82.7	7.83	High	cell-cell signaling;cell cycle OR cell proliferation;protein metabolism;other metabolic processes;stress response;developmental processes;signal transduction;other biological processes	cytosol;nucleus;other cell component	enzyme regulator activity;kinase activity;other molecular function	Pf00069, Pf00433	6195	ENSG00000117676; ENSG00000281877	A6NGG4; A8K9K7; B2RDY8; B7Z5J0; E9PRI4; hsa:6195; Q15418; Q5SVM5; Q5SVM8; Q5SVM9; Q96C05; Q9BQK2	Recycling pathway of L1; Senescence-Associated Secretory Phenotype (SASP); CREB phosphorylation; RSK activation; ERK/MAPK targets; Gastrin-CREB signalling pathway via PKC and MAPK	IL-5 signaling pathway; Thyroid stimulating hormone (TSH) signaling pathway; Leptin signaling pathway; B cell receptor signaling pathway; Interleukin-11 signaling pathway; Brain-derived neurotrophic factor (BDNF) signaling pathway; Kit receptor signaling pathway; BDNF-TrkB signaling; Angiopoietin-like protein 8 regulatory pathway; TYROBP causal network in microglia; Thermogenesis; EGF/EGFR signaling pathway; Translation inhibitors in chronically activated PDGFRA cells; Cytoplasmic ribosomal proteins; Insulin signaling; Host-pathogen interaction of human coronaviruses - MAPK signaling; Malignant pleural mesothelioma		3.26966e-05	3.07328e-05	3.05339e-05	3.50636e-05	3.1075e-05	3.04917e-05	0.0403772	0.606748
P61289	PSME3	Proteasome activator complex subunit 3 OS=Homo sapiens OX=9606 GN=PSME3 PE=1 SV=1	61	15	254	29.5	5.95	High	cell cycle OR cell proliferation;other biological processes	cytosol;nucleus;other cell component	enzyme regulator activity;other molecular function	Pf02251, Pf02252	10197	ENSG00000131467	A8K9A3; hsa:10197; O35563; P61289; P97373; Q12920; Q13172; Q9BQD9	Degradation of DVL; FCERI mediated NF-kB activation; Downstream TCR signaling; Antigen processing: Ubiquitination & Proteasome degradation; Activation of NF-kappaB in B cells; Oxygen-dependent proline hydroxylation of Hypoxia-inducible Factor Alpha; ER-Phagosome pathway; Cross-presentation of soluble exogenous antigens (endosomes); SCF-beta-TrCP mediated degradation of Emi1; APC/C:Cdc20 mediated degradation of Securin; APC/C:Cdh1 mediated degradation of Cdc20 and other APC/C:Cdh1 targeted proteins in late mitosis/early G1; Cdc20:Phospho-APC/C mediated degradation of Cyclin A; Vpu mediated degradation of CD4; Vif-mediated degradation of APOBEC3G; Degradation of beta-catenin by the destruction complex; Regulation of activated PAK-2p34 by proteasome mediated degradation; Separation of Sister Chromatids; Autodegradation of the E3 ubiquitin ligase COP1; Regulation of ornithine decarboxylase (ODC); ABC-family proteins mediated transport; AUF1 (hnRNP D0) binds and destabilizes mRNA; Asymmetric localization of PCP proteins; Degradation of AXIN; Hedgehog ligand biogenesis; Hh mutants are degraded by ERAD; Dectin-1 mediated noncanonical NF-kB signaling; Degradation of GLI1 by the proteasome; Degradation of GLI2 by the proteasome; GLI3 is processed to GLI3R by the proteasome; Hedgehog 'on' state; Regulation of RAS by GAPs; NIK-->noncanonical NF-kB signaling; Defective CFTR causes cystic fibrosis; MAPK6/MAPK4 signaling; UCH proteinases; Ub-specific processing proteases; Orc1 removal from chromatin; CDK-mediated phosphorylation and removal of Cdc6; G2/M Checkpoints; Ubiquitin Mediated Degradation of Phosphorylated Cdc25A; Ubiquitin-dependent degradation of Cyclin D; The role of GTSE1 in G2/M progression after G2 checkpoint; FBXL7 down-regulates AURKA during mitotic entry and in early mitosis; ROS sensing by NFE2L2; RUNX1 regulates transcription of genes involved in differentiation of HSCs; Regulation of RUNX2 expression and activity; Regulation of PTEN stability and activity; Neddylation; Regulation of expression of SLITs and ROBOs; Interleukin-1 signaling; Autodegradation of Cdh1 by Cdh1:APC/C; SCF(Skp2)-mediated degradation of p27/p21; Assembly of the pre-replicative complex; Regulation of RUNX3 expression and activity; Negative regulation of NOTCH4 signaling	Proteasome degradation		0.00022512	0.000215804	0.000240988	0.00026927	0.000243736	0.0002033	0.0709908	0.606905
Q9P0L2	MARK1	Serine/threonine-protein kinase MARK1 OS=Homo sapiens OX=9606 GN=MARK1 PE=1 SV=2	10	5	795	88.9	9.36	High	cell-cell signaling;cell organization and biogenesis;protein metabolism;other metabolic processes;developmental processes;signal transduction;other biological processes	plasma membrane;other membranes;cytoskeleton;other cell component	cytoskeletal activity;kinase activity;other molecular function	Pf00069, Pf00627, Pf02149	4139	ENSG00000116141	D3DTB0; D3DTB1; hsa:4139; Q2HIY1; Q5VTF9; Q5VTG0; Q96SW9; Q9P0L2; Q9P251		Microtubule cytoskeleton regulation; Complement system in neuronal development and plasticity		6.63807e-09	6.93253e-07	5.5594e-07	4.90471e-07	6.24108e-07	4.98673e-07	0.36133	0.607674
O00178	GTPBP1	GTP-binding protein 1 OS=Homo sapiens OX=9606 GN=GTPBP1 PE=1 SV=3	37	14	669	72.4	8.34	High	protein metabolism;other metabolic processes;signal transduction;other biological processes	cytosol;other cytoplasmic organelle	nucleic acid binding activity;other molecular function	Pf00009	9567	ENSG00000100226	hsa:9567; O00178; Q6IC67				3.03439e-05	3.46196e-05	2.89445e-05	3.42374e-05	3.64584e-05	2.8206e-05	0.0747489	0.608396
Q05519	SRSF11	Serine/arginine-rich splicing factor 11 OS=Homo sapiens OX=9606 GN=SRSF11 PE=1 SV=1	33	10	484	53.5	10.52	High	RNA metabolism OR transcription;other metabolic processes	nucleus	other molecular function	Pf00076	9295	ENSG00000116754	hsa:9295; Q05519; Q5T758; Q8IWE6	mRNA Splicing - Major Pathway; Transport of Mature mRNA derived from an Intron-Containing Transcript; mRNA 3'-end processing; RNA Polymerase II Transcription Termination		HexNAc [S9]	0.000346243	0.000365907	0.000338775	0.000365329	0.000352508	0.000294264	-0.0543069	0.60844
Q9H1I8	ASCC2	Activating signal cointegrator 1 complex subunit 2 OS=Homo sapiens OX=9606 GN=ASCC2 PE=1 SV=3	15	8	757	86.3	5.16	High	protein metabolism;DNA metabolism;other metabolic processes;stress response;other biological processes	nucleus	other molecular function	Pf02845	84164	ENSG00000100325	B7Z8E0; F5H6J9; hsa:84164; Q4TT54; Q8TAZ0; Q9H1I8; Q9H711; Q9H9D6	ALKBH3 mediated reversal of alkylation damage			2.19383e-05	1.90837e-05	2.09142e-05	2.08504e-05	1.93653e-05	2.4719e-05	0.0682086	0.608468
Q12769	NUP160	Nuclear pore complex protein Nup160 OS=Homo sapiens OX=9606 GN=NUP160 PE=1 SV=3	26	23	1436	162	5.5	High	other metabolic processes;transport;developmental processes	other membranes;cytosol;nucleus	other molecular function	Pf11715	23279	ENSG00000030066	B4DYE8; B4E2J9; hsa:23279; Q08AD3; Q12769; Q7Z5X6; Q96GB3; Q9H660	Separation of Sister Chromatids; Resolution of Sister Chromatid Cohesion; RHO GTPases Activate Formins; HCMV Early Events; EML4 and NUDC in mitotic spindle formation; ISG15 antiviral mechanism; NS1 Mediated Effects on Host Pathways; Transport of Mature mRNA derived from an Intron-Containing Transcript; Amplification of signal from unattached kinetochores via a MAD2 inhibitory signal; tRNA processing in the nucleus; HCMV Late Events; Transcriptional regulation by small RNAs; SUMOylation of DNA replication proteins; Viral Messenger RNA Synthesis; Rev-mediated nuclear export of HIV RNA; Nuclear import of Rev protein; Postmitotic nuclear pore complex (NPC) reformation; SUMOylation of DNA damage response and repair proteins; Transport of the SLBP independent Mature mRNA; Transport of the SLBP Dependant Mature mRNA; Transport of Mature mRNA Derived from an Intronless Transcript; Transport of Ribonucleoproteins into the Host Nucleus; NEP/NS2 Interacts with the Cellular Export Machinery; Regulation of Glucokinase by Glucokinase Regulatory Protein; Vpr-mediated nuclear import of PICs; snRNP Assembly; SUMOylation of ubiquitinylation proteins; Nuclear Pore Complex (NPC) Disassembly; Regulation of HSF1-mediated heat shock response; SUMOylation of SUMOylation proteins; SUMOylation of chromatin organization proteins; SUMOylation of RNA binding proteins; Defective TPR may confer susceptibility towards thyroid papillary carcinoma (TPC)			8.21971e-05	9.1566e-05	8.99561e-05	8.99689e-05	8.22657e-05	8.53989e-05	-0.0336822	0.60857
Q9P2K5	MYEF2	Myelin expression factor 2 OS=Homo sapiens OX=9606 GN=MYEF2 PE=1 SV=3	35	14	600	64.1	8.75	High	stress response;developmental processes;other biological processes	nucleus;other cell component	nucleic acid binding activity	Pf00076	50804	ENSG00000104177	A7MCZ9; C9J921; C9K0J4; hsa:50804; Q6NUM5; Q7L388; Q7Z4B7; Q9H922; Q9NUQ1; Q9P2K5		Physiological and pathological hypertrophy of the heart; MicroRNAs in cardiomyocyte hypertrophy; Transcription factors regulate miRNAs related to cardiac hypertrophy; Mitochondrial gene expression		8.11319e-07	2.01086e-06	6.32342e-07	4.82678e-07	1.59557e-06	4.14877e-07	-0.470532	0.608669
P18074	ERCC2	General transcription and DNA repair factor IIH helicase subunit XPD OS=Homo sapiens OX=9606 GN=ERCC2 PE=1 SV=1	15	9	760	86.9	7.15	High	cell cycle OR cell proliferation;cell organization and biogenesis;DNA metabolism;RNA metabolism OR transcription;other metabolic processes;stress response;developmental processes;other biological processes	cytosol;cytoskeleton;nucleus;other cell component	nucleic acid binding activity;other molecular function	Pf06733, Pf06777, Pf13307	2068	ENSG00000104884	hsa:2068; P18074; Q2TB78; Q2YDY2; Q7KZU6; Q8N721	Formation of RNA Pol II elongation complex ; Formation of HIV elongation complex in the absence of HIV Tat; Formation of HIV-1 elongation complex containing HIV-1 Tat; RNA Polymerase II Pre-transcription Events; TP53 Regulates Transcription of DNA Repair Genes; Formation of the Early Elongation Complex; Formation of the HIV-1 Early Elongation Complex; RNA Pol II CTD phosphorylation and interaction with CE during HIV infection; mRNA Capping; RNA Pol II CTD phosphorylation and interaction with CE; HIV Transcription Initiation; RNA Polymerase II HIV Promoter Escape; RNA Polymerase II Promoter Escape; RNA Polymerase II Transcription Pre-Initiation And Promoter Opening; RNA Polymerase II Transcription Initiation; Formation of TC-NER Pre-Incision Complex; Dual incision in TC-NER; Gap-filling DNA repair synthesis and ligation in TC-NER; Formation of Incision Complex in GG-NER; Dual Incision in GG-NER; NoRC negatively regulates rRNA expression; RNA Polymerase I Promoter Escape; RNA Polymerase I Transcription Initiation; RNA Polymerase I Transcription Termination; Cytosolic iron-sulfur cluster assembly	Fluoropyrimidine activity; Eukaryotic transcription initiation; Male infertility; Nucleotide excision repair; DNA repair pathways, full network; Nucleotide excision repair in xeroderma pigmentosum		3.14719e-05	3.22023e-05	3.93057e-05	3.21624e-05	3.54304e-05	3.06089e-05	-0.0685425	0.609001
Q9NSE4	IARS2	Isoleucine--tRNA ligase, mitochondrial OS=Homo sapiens OX=9606 GN=IARS2 PE=1 SV=2	12	6	1012	113.7	7.2	High	protein metabolism;RNA metabolism OR transcription;other metabolic processes	mitochondrion	nucleic acid binding activity;other molecular function	Pf00133, Pf06827, Pf08264	55699	ENSG00000067704	B2RPG8; hsa:55699; Q1M2P9; Q6PI85; Q7L439; Q86WU9; Q96D91; Q9H9Q8; Q9NSE4; Q9NW42	Mitochondrial tRNA aminoacylation			5.62145e-06	5.25285e-06	5.88049e-06	5.86567e-06	5.54536e-06	4.68365e-06	-0.0579896	0.609074
O95396	MOCS3	Adenylyltransferase and sulfurtransferase MOCS3 OS=Homo sapiens OX=9606 GN=MOCS3 PE=1 SV=1	39	13	460	49.6	6.21	High	protein metabolism;RNA metabolism OR transcription;other metabolic processes	cytosol;other cell component	other molecular function	Pf00581, Pf00899	27304	ENSG00000124217	hsa:27304; O95396	Molybdenum cofactor biosynthesis			3.31496e-05	3.41881e-05	3.29891e-05	3.65576e-05	3.00537e-05	3.00617e-05	-0.0535242	0.609159
Q9Y6K9	IKBKG	NF-kappa-B essential modulator OS=Homo sapiens OX=9606 GN=IKBKG PE=1 SV=2	33	11	419	48.2	5.71	High	cell organization and biogenesis;stress response;signal transduction;other biological processes	cytosol;cytoskeleton;nucleus;other cell component	signal transduction activity or receptor binding;other molecular function	Pf11577, Pf16516, Pf18414	8517	ENSG00000269335	hsa:8517; Q7LBY6; Q7Z7F1; Q9Y6K9	FCERI mediated NF-kB activation; Downstream TCR signaling; Activation of NF-kappaB in B cells; ER-Phagosome pathway; CLEC7A (Dectin-1) signaling; Ub-specific processing proteases; Ovarian tumor domain proteases; NOD1/2 Signaling Pathway; JNK (c-Jun kinases) phosphorylation and activation mediated by activated human TAK1; MAP3K8 (TPL2)-dependent MAPK1/3 activation; activated TAK1 mediates p38 MAPK activation; IKK complex recruitment mediated by RIP1; TICAM1, RIP1-mediated IKK complex recruitment; TAK1-dependent IKK and NF-kB activation ; Regulation of TNFR1 signaling; TNFR1-induced NFkappaB signaling pathway; IRAK1 recruits IKK complex; IRAK1 recruits IKK complex upon TLR7/8 or 9 stimulation; NF-kB activation through FADD/RIP-1 pathway mediated by caspase-8 and -10; TRAF6 mediated NF-kB activation; RIP-mediated NFkB activation via ZBP1; IKBKB deficiency causes SCID; IKBKG deficiency causes anhidrotic ectodermal dysplasia with immunodeficiency (EDA-ID) (via TLR); IkBA variant leads to EDA-ID; SUMOylation of immune response proteins	Nucleotide-binding oligomerization domain (NOD) pathway; MicroRNAs in cardiomyocyte hypertrophy; IL-1 signaling pathway; RANKL/RANK signaling pathway; Leptin signaling pathway; IL-17 signaling pathway; B cell receptor signaling pathway; TNF-alpha signaling pathway; Brain-derived neurotrophic factor (BDNF) signaling pathway; Apoptosis; Ebstein-Barr virus LMP1 signaling; Cardiac hypertrophic response; Nod-like receptor (NLR) signaling pathway; RAC1/PAK1/p38/MMP2 pathway; MAPK signaling pathway; MAPK and NFkB signaling pathways inhibited by Yersinia YopJ; Toll-like receptor signaling related to MyD88; T-cell antigen receptor (TCR) pathway during Staphylococcus aureus infection; Novel intracellular components of RIG-I-like receptor (RLR) pathway; ATM signaling in development and disease ; Chemokine signaling pathway; Focal adhesion: PI3K-Akt-mTOR-signaling pathway; Fibrin complement receptor 3 signaling pathway; PI3K-Akt signaling pathway; Ras signaling; Pancreatic adenocarcinoma pathway; miRNAs involvement in the immune response in sepsis; Supression of HMGB1 mediated inflammation by THBD; Altered glycosylation of MUC1 in tumor microenvironment; Resistin as a regulator of inflammation; Vitamin D in inflammatory diseases; Canonical NF-kB pathway; Measles virus infection; Cytosolic DNA-sensing pathway; Small cell lung cancer; Hepatitis B infection; Host-pathogen interaction of human coronaviruses - interferon induction; STING pathway in Kawasaki-like disease and COVID-19; Modulators of TCR signaling and T cell activation; CCL18 signaling pathway; Antiviral and anti-inflammatory effects of Nrf2 on SARS-CoV-2 pathway; Network map of SARS-CoV-2 signaling pathway; T-cell receptor signaling pathway; Estrogen signaling pathway; Toll-like receptor signaling pathway		4.51272e-05	3.75736e-05	4.00997e-05	3.90029e-05	4.26276e-05	3.64254e-05	-0.0568457	0.609411
Q6PL18	ATAD2	ATPase family AAA domain-containing protein 2 OS=Homo sapiens OX=9606 GN=ATAD2 PE=1 SV=1	4	4	1390	158.5	6.32	High	cell organization and biogenesis;other biological processes	nucleus	other molecular function	Pf00004, Pf00439, Pf17862	29028	ENSG00000156802	hsa:29028; Q14CR1; Q658P2; Q68CQ0; Q6PJV6; Q6PL18; Q8N890; Q9UHS5	TFAP2 (AP-2) family regulates transcription of growth factors and their receptors	Gastric cancer network 2		4.69151e-06	6.2551e-06	3.48156e-06	5.00924e-06	6.49693e-06	4.56759e-06	0.155818	0.609927
P13995	MTHFD2	Bifunctional methylenetetrahydrofolate dehydrogenase/cyclohydrolase, mitochondrial OS=Homo sapiens OX=9606 GN=MTHFD2 PE=1 SV=2	51	13	350	37.9	8.73	High	other metabolic processes	mitochondrion	other molecular function	Pf00763, Pf02882	10797	ENSG00000065911	hsa:10797; P13995; Q53G90; Q53GV5; Q53S36; Q7Z650	Metabolism of folate and pterines	Folate metabolism; One-carbon metabolism; Trans-sulfuration and one-carbon metabolism		0.00065784	0.000653948	0.000685806	0.000766193	0.00068035	0.000622302	0.0505615	0.609997
Q15149	PLEC	Plectin OS=Homo sapiens OX=9606 GN=PLEC PE=1 SV=3	33	111	4684	531.5	5.96	High	cell cycle OR cell proliferation;cell organization and biogenesis;other metabolic processes;stress response;developmental processes;other biological processes	plasma membrane;other membranes;cytosol;cytoskeleton;mitochondrion;other cell component	cytoskeletal activity;other molecular function	Pf00307, Pf00681, Pf03501, Pf17902, Pf18373	5339	ENSG00000178209	hsa:5339; Q15148; Q15149; Q16640; Q6S376; Q6S377; Q6S378; Q6S379; Q6S380; Q6S381; Q6S382; Q6S383	Assembly of collagen fibrils and other multimeric structures; Type I hemidesmosome assembly; Caspase-mediated cleavage of cytoskeletal proteins	Envelope proteins and their potential roles in EDMD physiopathology		0.000881319	0.000796872	0.000800025	0.000928061	0.00088512	0.000760214	0.0543714	0.610066
Q92769	HDAC2	Histone deacetylase 2 OS=Homo sapiens OX=9606 GN=HDAC2 PE=1 SV=2	46	18	488	55.3	5.91	High	cell organization and biogenesis;protein metabolism;other metabolic processes;stress response;developmental processes;other biological processes	nucleus;other cell component	nucleic acid binding activity;other molecular function	Pf00850	3066	ENSG00000196591	B3KRS5; B4DL58; E1P561; hsa:3066; Q5SRI8; Q5SZ86; Q8NEH4; Q92769	Potential therapeutics for SARS; Regulation of PTEN gene transcription; HDACs deacetylate histones; Factors involved in megakaryocyte development and platelet production; FOXO-mediated transcription of oxidative stress, metabolic and neuronal genes; Regulation of TP53 Activity through Acetylation; Constitutive Signaling by NOTCH1 PEST Domain Mutants; Constitutive Signaling by NOTCH1 HD+PEST Domain Mutants; NOTCH1 Intracellular Domain Regulates Transcription; NoRC negatively regulates rRNA expression; ERCC6 (CSB) and EHMT2 (G9a) positively regulate rRNA expression; Regulation of MECP2 expression and activity; RNA Polymerase I Transcription Initiation; SUMOylation of chromatin organization proteins; p75NTR negatively regulates cell cycle via SC1; Notch-HLH transcription pathway; STAT3 nuclear events downstream of ALK signaling; EGR2 and SOX10-mediated initiation of Schwann cell myelination; MECP2 regulates neuronal receptors and channels	Cell cycle; Neural crest differentiation; Notch signaling; Initiation of transcription and translation elongation at the HIV-1 LTR; Ethanol effects on histone modifications; Effect of progerin on genes involved in Hutchinson-Gilford progeria syndrome; Ciliary landscape; 7q11.23 copy number variation syndrome; SARS-CoV-2 innate immunity evasion and cell-specific immune response; Notch signaling pathway		8.66417e-05	9.42341e-05	7.61469e-05	7.60667e-05	8.67421e-05	8.40386e-05	-0.0582753	0.610385
Q96Q89	KIF20B	Kinesin-like protein KIF20B OS=Homo sapiens OX=9606 GN=KIF20B PE=1 SV=3	2	3	1820	210.5	5.67	High	cell cycle OR cell proliferation;cell organization and biogenesis;developmental processes;other biological processes	non-structural extracellular;cytosol;cytoskeleton;nucleus;other cell component	cytoskeletal activity;other molecular function	Pf00225	9585	ENSG00000138182	A8MXM7; hsa:9585; O43277; Q09471; Q2KQ73; Q32NE1; Q561V3; Q58EX8; Q5T9M8; Q5T9M9; Q5T9N0; Q5T9N1; Q7KZ68; Q7Z5E0; Q7Z5E1; Q7Z6M9; Q86X82; Q96Q89; Q9H3R8; Q9H6Q9; Q9H755; Q9NTC1; Q9UFR5	COPI-dependent Golgi-to-ER retrograde traffic; Kinesins	Gastric cancer network 1		6.63807e-09	9.79061e-07	1.06599e-06	1.17913e-06	6.56652e-09	1.01355e-08	-0.778801	0.610656
O14828	SCAMP3	Secretory carrier-associated membrane protein 3 OS=Homo sapiens OX=9606 GN=SCAMP3 PE=1 SV=3	10	2	347	38.3	7.64	High	transport	other membranes;ER/Golgi;other cytoplasmic organelle;other cell component	other molecular function	Pf04144	10067	ENSG00000116521; ENSG00000263290	A9Z1W6; B1AVS6; hsa:10067; O14828; O15128; Q96FR8; Q9BPY0				4.45772e-06	3.71928e-06	5.43014e-06	5.40899e-06	4.48721e-06	4.65496e-06	0.0967694	0.610778
Q9Y6M1	IGF2BP2	Insulin-like growth factor 2 mRNA-binding protein 2 OS=Homo sapiens OX=9606 GN=IGF2BP2 PE=1 SV=2	44	21	599	66.1	8.46	High	transport;developmental processes;other biological processes	cytosol;cytoskeleton;nucleus;other cell component	nucleic acid binding activity;other molecular function	Pf00013, Pf00076	10644	ENSG00000073792	A0A4Z0; B3FTN2; B3FTN3; B3FTN4; hsa:10644; Q9Y6M1	Insulin-like Growth Factor-2 mRNA Binding Proteins (IGF2BPs/IMPs/VICKZs) bind RNA			0.00145928	0.00137457	0.00126222	0.00132993	0.00131793	0.00135241	-0.0341416	0.611014
Q9UKB1	FBXW11	F-box/WD repeat-containing protein 11 OS=Homo sapiens OX=9606 GN=FBXW11 PE=1 SV=1	25	10	542	62.1	7.12	High	cell-cell signaling;cell cycle OR cell proliferation;cell organization and biogenesis;protein metabolism;other metabolic processes;transport;developmental processes;signal transduction;other biological processes	cytosol;cytoskeleton;nucleus;other cell component	cytoskeletal activity;other molecular function	Pf00400, Pf12125, Pf12937	23291	ENSG00000072803	B2RC98; hsa:23291; Q9P2S8; Q9P2S9; Q9UKB1; Q9Y4C6	Activation of NF-kappaB in B cells; FCERI mediated NF-kB activation; Downstream TCR signaling; Antigen processing: Ubiquitination & Proteasome degradation; Dectin-1 mediated noncanonical NF-kB signaling; NIK-->noncanonical NF-kB signaling; Neddylation; Regulation of PLK1 Activity at G2/M Transition; MAP3K8 (TPL2)-dependent MAPK1/3 activation	TNF-alpha signaling pathway; VEGFA-VEGFR2 signaling pathway		8.34777e-06	1.12436e-05	1.09439e-05	9.82054e-06	1.0484e-05	8.40541e-06	-0.0889283	0.61119
Q5VIR6	VPS53	Vacuolar protein sorting-associated protein 53 homolog OS=Homo sapiens OX=9606 GN=VPS53 PE=1 SV=2	15	7	832	94.3	6.7	High	transport	other membranes;cytosol;ER/Golgi;other cytoplasmic organelle;other cell component		Pf04100	55275	ENSG00000141252; ENSG00000283883	A8K2S8; B3FH42; hsa:55275; Q5VIR6; Q8WYW3; Q9BRR2; Q9BY02; Q9NV25	Retrograde transport at the Trans-Golgi-Network			6.8551e-06	2.85949e-06	7.83275e-06	8.81532e-06	6.17971e-06	5.55411e-06	0.227825	0.611736
Q99848	EBNA1BP2	Probable rRNA-processing protein EBP2 OS=Homo sapiens OX=9606 GN=EBNA1BP2 PE=1 SV=2	40	14	306	34.8	10.1	High	RNA metabolism OR transcription;other metabolic processes;other biological processes	nucleus;other cell component		Pf05890	10969	ENSG00000117395	hsa:10969; Q96A66; Q99848	Major pathway of rRNA processing in the nucleolus and cytosol			0.000542648	0.000530567	0.000542119	0.000430744	0.000525672	0.00058474	-0.0678199	0.612128
Q3KQU3	MAP7D1	MAP7 domain-containing protein 1 OS=Homo sapiens OX=9606 GN=MAP7D1 PE=1 SV=1	32	15	841	92.8	10.11	High	cell organization and biogenesis	cytosol;cytoskeleton		Pf05672	55700	ENSG00000116871	D3DPS4; hsa:55700; Q3KQU3; Q7L8J5; Q8N905; Q8TAK0; Q9HBQ2; Q9NW29; Q9ULN3			HexNAc [T554(99.3)]	3.01477e-05	3.20736e-05	3.49464e-05	2.33122e-05	3.1116e-05	3.61684e-05	-0.101021	0.612313
Q14676	MDC1	Mediator of DNA damage checkpoint protein 1 OS=Homo sapiens OX=9606 GN=MDC1 PE=1 SV=3	28	27	2089	226.5	5.47	High	cell cycle OR cell proliferation;DNA metabolism;other metabolic processes;stress response;signal transduction	nucleus;other cell component	other molecular function	Pf00498, Pf16770	9656	ENSG00000137337; ENSG00000206481; ENSG00000224587; ENSG00000225589; ENSG00000228575; ENSG00000231135; ENSG00000234012; ENSG00000237095	A2AB04; A2BF04; A2RRA8; A7YY86; B0S8A2; hsa:9656; Q0EFC2; Q14676; Q2L6H7; Q2TAZ4; Q5JP55; Q5JP56; Q5ST83; Q68CQ3; Q86Z06; Q96QC2	TP53 Regulates Transcription of DNA Repair Genes; Recruitment and ATM-mediated phosphorylation of repair and signaling proteins at DNA double strand breaks; Nonhomologous End-Joining (NHEJ); Processing of DNA double-strand break ends; SUMOylation of DNA damage response and repair proteins; G2/M DNA damage checkpoint	ATM signaling in development and disease ; SMC1/SMC3 role in DNA damage - Cornelia de Lange Syndrome; NIPBL role in DNA damage - Cornelia de Lange syndrome		6.87022e-05	6.23585e-05	6.33912e-05	5.55982e-05	8.23024e-05	6.96546e-05	0.0940817	0.612341
P62330	ARF6	ADP-ribosylation factor 6 OS=Homo sapiens OX=9606 GN=ARF6 PE=1 SV=2	69	8	175	20.1	8.95	High	cell adhesion;cell cycle OR cell proliferation;cell organization and biogenesis;transport;developmental processes;other biological processes	plasma membrane;other membranes;cytosol;ER/Golgi;other cytoplasmic organelle;other cell component	other molecular function	Pf00025	382	ENSG00000165527	hsa:382; P26438; P62330; Q6FGZ2	Clathrin-mediated endocytosis; TBC/RABGAPs; MET receptor recycling	VEGFA-VEGFR2 signaling pathway; Ras signaling; EGF/EGFR signaling pathway; IL-18 signaling pathway; Insulin signaling; CCL18 signaling pathway		4.83628e-05	3.94055e-05	3.90623e-05	5.3097e-05	4.51661e-05	3.7505e-05	0.0982423	0.612695
Q9NWU1	OXSM	3-oxoacyl-[acyl-carrier-protein] synthase, mitochondrial OS=Homo sapiens OX=9606 GN=OXSM PE=1 SV=1	33	8	459	48.8	7.66	High	other metabolic processes	cytosol;mitochondrion	other molecular function	Pf00109, Pf02801	54995	ENSG00000151093	hsa:54995; Q9NWU1		Mitochondrial fatty acid synthesis pathway		2.48262e-05	2.18116e-05	2.22181e-05	2.06795e-05	2.44441e-05	2.12616e-05	-0.0527182	0.613006
Q02040	AKAP17A	A-kinase anchor protein 17A OS=Homo sapiens OX=9606 GN=AKAP17A PE=1 SV=2	11	6	695	80.7	9.73	High	RNA metabolism OR transcription;other metabolic processes;signal transduction;other biological processes	cytosol;nucleus	other molecular function		8227	ENSG00000197976	hsa:8227; Q02040; Q02832; Q2TB98; Q5JQ74; Q5JQ76; Q8N6U9				1.55547e-05	1.23566e-05	1.91328e-05	1.58136e-05	1.67706e-05	1.78026e-05	0.0990324	0.613911
Q9HAW4	CLSPN	Claspin OS=Homo sapiens OX=9606 GN=CLSPN PE=1 SV=3	8	6	1339	151	4.82	High	cell cycle OR cell proliferation;protein metabolism;DNA metabolism;other metabolic processes;stress response;signal transduction;other biological processes	ER/Golgi;nucleus	nucleic acid binding activity;other molecular function		63967	ENSG00000092853	A6NFL4; hsa:63967; Q1RMC6; Q2KHM3; Q5VYG0; Q6P6H5; Q8IWI1; Q9HAW4	Ub-specific processing proteases; Activation of ATR in response to replication stress; Processing of DNA double-strand break ends; Apoptotic cleavage of cellular proteins			2.82918e-06	7.88106e-09	8.04147e-09	7.35133e-07	6.56652e-09	5.2212e-07	-1.17069	0.613942
Q9H8G2	CAAP1	Caspase activity and apoptosis inhibitor 1 OS=Homo sapiens OX=9606 GN=CAAP1 PE=1 SV=2	30	7	361	38.3	4.72	High	other biological processes			Pf15335	79886	ENSG00000120159	B4DWT4; D3DRK4; hsa:79886; Q5VY32; Q6IPE6; Q96C59; Q9H8G2		Acute viral myocarditis		2.43165e-05	1.62276e-05	2.80639e-05	2.35143e-05	1.23857e-05	2.42136e-05	-0.190684	0.613999
Q9Y4P3	TBL2	Transducin beta-like protein 2 OS=Homo sapiens OX=9606 GN=TBL2 PE=1 SV=1	11	3	447	49.8	9.44	High	stress response;signal transduction	other membranes;ER/Golgi	other molecular function	Pf00400	26608	ENSG00000106638	hsa:26608; Q9UQE2; Q9Y4P3		7q11.23 copy number variation syndrome		6.498e-06	3.99264e-06	4.73054e-06	5.33753e-06	6.47901e-06	4.85538e-06	0.131339	0.614061
Q52LR7	EPC2	Enhancer of polycomb homolog 2 OS=Homo sapiens OX=9606 GN=EPC2 PE=1 SV=2	4	2	807	91	8.73	High	cell organization and biogenesis;protein metabolism;DNA metabolism;other metabolic processes;stress response;other biological processes	nucleus;other cell component		Pf06752, Pf10513	26122	ENSG00000135999	B3KWT7; D3DP89; hsa:26122; Q52LR7; Q7L9J1; Q96RR7; Q9NUT8; Q9NVR1; Q9UFM9				1.04087e-06	9.09479e-07	1.23493e-05	9.357e-07	1.03897e-05	1.11992e-05	0.655521	0.6142
Q9P0M6	MACROH2A2	Core histone macro-H2A.2 OS=Homo sapiens OX=9606 GN=MACROH2A2 PE=1 SV=3	44	10	372	40	9.69	High	cell organization and biogenesis;developmental processes;other biological processes	nucleus;other cell component	nucleic acid binding activity;other molecular function	Pf00125, Pf01661, Pf16211	55506	ENSG00000099284	hsa:55506; Q5SQT2; Q9P0M6		Pre-implantation embryo; lncRNA in canonical Wnt signaling and colorectal cancer; FBXL10 enhancement of MAP/ERK signaling in diffuse large B-cell lymphoma		5.42649e-05	4.8736e-05	5.44933e-05	5.13919e-05	6.12505e-05	5.11184e-05	0.0562916	0.614242
Q9Y5S2	CDC42BPB	Serine/threonine-protein kinase MRCK beta OS=Homo sapiens OX=9606 GN=CDC42BPB PE=1 SV=2	19	21	1711	194.2	6.37	High	cell organization and biogenesis;protein metabolism;other metabolic processes;signal transduction;other biological processes	plasma membrane;other membranes;cytosol;cytoskeleton;other cell component	kinase activity;other molecular function	Pf00069, Pf00130, Pf00780, Pf08826, Pf15796	9578	ENSG00000198752	A9JR72; hsa:9578; Q2L7A5; Q86TJ1; Q9ULU5; Q9Y5S2	CDC42 GTPase cycle; RHOQ GTPase cycle; RHOJ GTPase cycle	VEGFA-VEGFR2 signaling pathway		5.62508e-05	4.85895e-05	5.30141e-05	5.0964e-05	4.84407e-05	5.39809e-05	-0.0414318	0.615275
P57076	CFAP298	Cilia- and flagella-associated protein 298 OS=Homo sapiens OX=9606 GN=CFAP298 PE=1 SV=1	44	6	290	33.2	7.44	High	cell organization and biogenesis;other biological processes	cytoskeleton;other cell component		Pf11069	56683	ENSG00000159079	hsa:56683; P57076; Q53FH0		Ciliopathies		1.05762e-05	1.40477e-05	8.6181e-06	1.25174e-05	1.38788e-05	1.00244e-05	0.131748	0.615366
P62312	LSM6	U6 snRNA-associated Sm-like protein LSm6 OS=Homo sapiens OX=9606 GN=LSM6 PE=1 SV=1	69	4	80	9.1	9.58	High	RNA metabolism OR transcription;other metabolic processes	cytosol;nucleus;other cell component	other molecular function	Pf01423	11157	ENSG00000164167	hsa:11157; P62312; Q4W5J5; Q9Y4Y8	mRNA Splicing - Major Pathway; mRNA decay by 5' to 3' exoribonuclease			4.64658e-05	4.70663e-05	4.47278e-05	4.16097e-05	4.49662e-05	4.83218e-05	-0.0355167	0.615419
Q9BRS8	LARP6	La-related protein 6 OS=Homo sapiens OX=9606 GN=LARP6 PE=1 SV=1	34	8	491	54.7	8.25	High	RNA metabolism OR transcription;other metabolic processes;other biological processes	nucleus;other cell component	cytoskeletal activity;nucleic acid binding activity	Pf05383, Pf12901	55323	ENSG00000166173	hsa:55323; Q5XKE4; Q8N3N2; Q9BRS8; Q9NUR0				1.87206e-05	2.457e-05	2.26953e-05	2.36406e-05	3.13294e-05	1.79378e-05	0.143916	0.61571
Q9BZQ6	EDEM3	ER degradation-enhancing alpha-mannosidase-like protein 3 OS=Homo sapiens OX=9606 GN=EDEM3 PE=1 SV=2	3	3	932	104.6	4.93	High	protein metabolism;other metabolic processes;stress response	other membranes;ER/Golgi	other molecular function	Pf01532, Pf02225	80267	ENSG00000116406	B2RCH6; B7ZLZ2; hsa:80267; Q0VGM5; Q5TEZ0; Q7L2Y5; Q9BZQ6; Q9HCW1; Q9UFV7	ER Quality Control Compartment (ERQC)			9.3711e-07	8.06913e-07	7.27678e-07	8.77903e-07	7.22252e-07	7.4436e-07	-0.0762153	0.615837
O75879	GATB	Glutamyl-tRNA(Gln) amidotransferase subunit B, mitochondrial OS=Homo sapiens OX=9606 GN=GATB PE=1 SV=1	28	9	557	61.8	8.63	High	protein metabolism;RNA metabolism OR transcription;other metabolic processes	mitochondrion;other cell component	other molecular function	Pf02637, Pf02934	5188	ENSG00000059691	hsa:5188; O75879; Q4W5M8; Q53GP4; Q9P0S6; Q9Y2B8				4.31093e-05	4.68914e-05	2.68992e-05	4.13715e-05	3.4059e-05	3.01351e-05	-0.147134	0.616065
Q53LP3	SOWAHC	Ankyrin repeat domain-containing protein SOWAHC OS=Homo sapiens OX=9606 GN=SOWAHC PE=1 SV=1	20	7	525	55.6	7.03	High				Pf12796	65124	ENSG00000198142	hsa:65124; Q53LP3; Q8NE15; Q9H6U1	RHOA GTPase cycle; RHOB GTPase cycle; RHOF GTPase cycle			7.92425e-06	1.15786e-05	1.07457e-05	8.86768e-06	1.23206e-05	5.30782e-06	-0.191086	0.616453
Q05639	EEF1A2	Elongation factor 1-alpha 2 OS=Homo sapiens OX=9606 GN=EEF1A2 PE=1 SV=1	66	24	463	50.4	9.03	High	protein metabolism;other metabolic processes;other biological processes	other membranes;other cytoplasmic organelle;other cell component	nucleic acid binding activity;other molecular function	Pf00009, Pf03143, Pf03144	1917	ENSG00000101210	B5BUF3; E1P5J1; hsa:1917; P54266; Q05639; Q0VGC7	Eukaryotic Translation Elongation	Translation factors	HexNAc [S300(98.9)]	0.000307051	0.000434658	0.000357864	0.000419139	0.00035581	0.000391902	0.0856779	0.616606
Q71UI9	H2AZ2	Histone H2A.V OS=Homo sapiens OX=9606 GN=H2AZ2 PE=1 SV=3	54	6	128	13.5	10.58	High	cell organization and biogenesis	nucleus;other cell component	nucleic acid binding activity;other molecular function	Pf00125, Pf16211	94239	ENSG00000105968	A6NFA8; A6NKY0; A6NN01; A8MQC5; hsa:94239; Q59GV8; Q6PK98; Q71UI9	Senescence-Associated Secretory Phenotype (SASP); Deposition of new CENPA-containing nucleosomes at the centromere; B-WICH complex positively regulates rRNA expression; NoRC negatively regulates rRNA expression; Estrogen-dependent gene expression; Meiotic synapsis; RUNX1 regulates transcription of genes involved in differentiation of HSCs; Transcriptional regulation by small RNAs; Formation of the beta-catenin:TCF transactivating complex; Oxidative Stress Induced Senescence; Activation of anterior HOX genes in hindbrain development during early embryogenesis; Pre-NOTCH Transcription and Translation; RMTs methylate histone arginines; RUNX1 regulates genes involved in megakaryocyte differentiation and platelet function; RNA Polymerase I Promoter Escape; Meiotic recombination; Inhibition of DNA recombination at telomere; Recognition and association of DNA glycosylase with site containing an affected purine; Recognition and association of DNA glycosylase with site containing an affected pyrimidine; Cleavage of the damaged pyrimidine ; Cleavage of the damaged purine; SIRT1 negatively regulates rRNA expression; PRC2 methylates histones and DNA; Assembly of the ORC complex at the origin of replication; Activated PKN1 stimulates transcription of AR (androgen receptor) regulated genes KLK2 and KLK3; Defective pyroptosis; Packaging Of Telomere Ends; Condensation of Prophase Chromosomes; DNA Damage/Telomere Stress Induced Senescence; ERCC6 (CSB) and EHMT2 (G9a) positively regulate rRNA expression; DNA methylation; RNA Polymerase I Promoter Opening; Transcriptional regulation of granulopoiesis	FBXL10 enhancement of MAP/ERK signaling in diffuse large B-cell lymphoma		0.000997284	0.000989607	0.00150093	0.00110826	0.00106716	0.00103562	-0.119284	0.617115
Q12931	TRAP1	Heat shock protein 75 kDa, mitochondrial OS=Homo sapiens OX=9606 GN=TRAP1 PE=1 SV=3	56	32	704	80.1	8.21	High	other biological processes	other membranes;mitochondrion;nucleus;other cell component	signal transduction activity or receptor binding;other molecular function	Pf00183, Pf02518	10131	ENSG00000126602	B4DR68; D3DUC8; F5H897; hsa:10131; O43642; O75235; Q12931; Q9UHL5	Respiratory electron transport	TNF-alpha signaling pathway; TGF-beta signaling pathway		0.0011285	0.00110148	0.00137725	0.00154929	0.00145535	0.000940951	0.129348	0.617192
P63167	DYNLL1	Dynein light chain 1, cytoplasmic OS=Homo sapiens OX=9606 GN=DYNLL1 PE=1 SV=1	51	4	89	10.4	7.4	High	cell organization and biogenesis;other biological processes	plasma membrane;other membranes;cytosol;cytoskeleton;mitochondrion;nucleus;other cell component	other molecular function	Pf01221	8655	ENSG00000088986	hsa:8655; P63167; Q15701	MHC class II antigen presentation; COPI-mediated anterograde transport; Neutrophil degranulation; HCMV Early Events; Macroautophagy; Recruitment of NuMA to mitotic centrosomes; Regulation of PLK1 Activity at G2/M Transition; Loss of Nlp from mitotic centrosomes; Recruitment of mitotic centrosome proteins and complexes; Anchoring of the basal body to the plasma membrane; AURKA Activation by TPX2; HSP90 chaperone cycle for steroid hormone receptors (SHR) in the presence of ligand; Separation of Sister Chromatids; Resolution of Sister Chromatid Cohesion; RHO GTPases Activate Formins; EML4 and NUDC in mitotic spindle formation; Amplification of signal from unattached kinetochores via a MAD2 inhibitory signal; Aggrephagy; COPI-independent Golgi-to-ER retrograde traffic; Intraflagellar transport; Activation of BIM and translocation to mitochondria	Ciliary landscape; Intraflagellar transport proteins binding to dynein; Genes related to primary cilium development (based on CRISPR); 3q29 copy number variation syndrome		1.38407e-05	7.38839e-06	8.82061e-06	8.36146e-06	9.411e-06	9.069e-06	-0.162887	0.617878
Q12972	PPP1R8	Nuclear inhibitor of protein phosphatase 1 OS=Homo sapiens OX=9606 GN=PPP1R8 PE=1 SV=2	38	7	351	38.5	7.37	High	cell cycle OR cell proliferation;RNA metabolism OR transcription;other metabolic processes;other biological processes	nucleus;other cell component	enzyme regulator activity;nucleic acid binding activity;other molecular function	Pf00498	5511	ENSG00000117751	hsa:5511; Q12972; Q5TEJ2; Q5TEJ4; Q5TIF2; Q6PKF6; Q9UBH1; Q9UBZ0				1.23809e-06	8.96107e-06	1.33702e-05	1.0264e-05	8.07903e-06	1.11575e-05	0.323831	0.617883
Q6PFW1	PPIP5K1	Inositol hexakisphosphate and diphosphoinositol-pentakisphosphate kinase 1 OS=Homo sapiens OX=9606 GN=PPIP5K1 PE=1 SV=1	12	11	1433	159.4	5.4	High	other metabolic processes	plasma membrane;other membranes;cytosol	kinase activity;other molecular function	Pf00328, Pf18086	9677	ENSG00000168781	hsa:9677; O15082; Q5HYF8; Q6PFW1; Q7Z3A7; Q86TE7; Q86UV3; Q86UV4; Q86XW8; Q8IZN0	Synthesis of pyrophosphates in the cytosol			3.2688e-05	2.91994e-05	4.73144e-05	4.12591e-05	3.65533e-05	4.069e-05	0.11792	0.618012
Q14146	URB2	Unhealthy ribosome biogenesis protein 2 homolog OS=Homo sapiens OX=9606 GN=URB2 PE=1 SV=2	25	28	1524	170.4	7.31	High	other biological processes	nucleus;other cell component		Pf10441	9816	ENSG00000135763	hsa:9816; Q14146; Q5VYC9				0.000109359	0.000131503	0.000122217	0.000127638	0.000110656	0.000143205	0.0714017	0.618185
P27361	MAPK3	Mitogen-activated protein kinase 3 OS=Homo sapiens OX=9606 GN=MAPK3 PE=1 SV=4	30	8	379	43.1	6.74	High	cell cycle OR cell proliferation;protein metabolism;RNA metabolism OR transcription;other metabolic processes;stress response;transport;developmental processes;signal transduction;other biological processes	plasma membrane;other membranes;cytosol;cytoskeleton;mitochondrion;ER/Golgi;nucleus;other cytoplasmic organelle;other cell component	kinase activity;other molecular function	Pf00069	5595	ENSG00000102882	A8CZ58; B0LPG3; hsa:5595; P27361; Q8NHX1	ISG15 antiviral mechanism; Signaling by BRAF and RAF1 fusions; SMAD2/SMAD3:SMAD4 heterotrimer regulates transcription; Oxidative Stress Induced Senescence; Oncogene Induced Senescence; Estrogen-dependent nuclear events downstream of ESR-membrane signaling; Senescence-Associated Secretory Phenotype (SASP); RNA Polymerase I Promoter Opening; Regulation of PTEN gene transcription; Regulation of actin dynamics for phagocytic cup formation; FCGR3A-mediated phagocytosis; RHO GTPases Activate WASPs and WAVEs; RUNX2 regulates osteoblast differentiation; Spry regulation of FGF signaling; Regulation of HSF1-mediated heat shock response; PI5P, PP2A and IER3 Regulate PI3K/AKT Signaling; RHO GTPases Activate NADPH Oxidases; FCERI mediated MAPK activation; Thrombin signalling through proteinase activated receptors (PARs); Signaling by NODAL; Growth hormone receptor signaling; Regulation of the apoptosome activity; Signal transduction by L1; NCAM signaling for neurite out-growth; RSK activation; Suppression of apoptosis; MAPK3 (ERK1) activation; Signaling by moderate kinase activity BRAF mutants; Paradoxical activation of RAF signaling by kinase inactive BRAF; Signaling downstream of RAS mutants; Signaling by RAF1 mutants; Signaling by Activin; Activation of the AP-1 family of transcription factors; MAP2K and MAPK activation; Signaling by high-kinase activity BRAF mutants; Frs2-mediated activation; Signal attenuation; Gastrin-CREB signalling pathway via PKC and MAPK; Nuclear events stimulated by ALK signaling in cancer; ESR-mediated signaling; Negative feedback regulation of MAPK pathway; Advanced glycosylation endproduct receptor signaling; ERKs are inactivated; Signaling by MAP2K mutants	IL-5 signaling pathway; Osteopontin signaling; MicroRNAs in cardiomyocyte hypertrophy; IL-1 signaling pathway; RANKL/RANK signaling pathway; Thyroid stimulating hormone (TSH) signaling pathway; Leptin signaling pathway; Follicle stimulating hormone (FSH) signaling pathway; TNF-related weak inducer of apoptosis (TWEAK) signaling pathway; Prolactin signaling pathway; IL-7 signaling pathway; Alzheimer's disease and miRNA effects; IL-17 signaling pathway; IL-9 signaling pathway; Thymic stromal lymphopoietin (TSLP) signaling pathway; Glioblastoma signaling pathways; TNF-alpha signaling pathway; AGE/RAGE pathway; Interleukin-11 signaling pathway; Corticotropin-releasing hormone signaling pathway; Oncostatin M signaling pathway; Brain-derived neurotrophic factor (BDNF) signaling pathway; Spinal cord injury; Alpha 6 beta 4 signaling pathway; PDGF pathway; S1P receptor signal transduction; Common pathways underlying drug addiction; Interleukin-1 (IL-1) structural pathway; Cardiac hypertrophic response; IL-3 signaling pathway; TCA cycle nutrient use and invasiveness of ovarian cancer; Kit receptor signaling pathway; Focal adhesion; Hepatocyte growth factor receptor signaling; MFAP5-mediated ovarian cancer cell motility and invasiveness; RAC1/PAK1/p38/MMP2 pathway; IL6 signaling pathway; Hepatitis C and hepatocellular carcinoma; Hypothesized pathways in pathogenesis of cardiovascular disease; MAPK signaling pathway; T-cell antigen receptor (TCR) pathway during Staphylococcus aureus infection; 4-hydroxytamoxifen, dexamethasone, and retinoic acids regulation of p27 expression; VEGFA-VEGFR2 signaling pathway; Angiopoietin-like protein 8 regulatory pathway; BMP signaling in eyelid development; Chemokine signaling pathway; Focal adhesion: PI3K-Akt-mTOR-signaling pathway; IL-4 signaling pathway; Prion disease pathway; Endometrial cancer; PI3K-Akt signaling pathway; Chromosomal and microsatellite instability in colorectal cancer ; MAPK cascade; Ras signaling; Epithelial to mesenchymal transition in colorectal cancer; Non-small cell lung cancer; Breast cancer pathway; Pancreatic adenocarcinoma pathway; Acute viral myocarditis; Inhibition of exosome biogenesis and secretion by Manumycin A in CRPC cells; Neovascularisation processes; Non-genomic actions of 1,25 dihydroxyvitamin D3; Bile acids synthesis and enterohepatic circulation ; Resistin as a regulator of inflammation; Relationship between inflammation, COX-2 and EGFR; Envelope proteins and their potential roles in EDMD physiopathology; Regulatory circuits of the STAT3 signaling pathway; Synaptic signaling pathways associated with autism spectrum disorder; FBXL10 enhancement of MAP/ERK signaling in diffuse large B-cell lymphoma; MFAP5 effect on permeability and motility of endothelial cells via cytoskeleton rearrangement; Translation inhibitors in chronically activated PDGFRA cells; Gastrin signaling pathway; Hepatitis B infection; Melanoma; Netrin-UNC5B signaling pathway; IL-18 signaling pathway; FGFR3 signaling in chondrocyte proliferation and terminal differentiation; Osteoblast differentiation and related diseases; EGFR tyrosine kinase inhibitor resistance; Insulin signaling; TGF-beta receptor signaling in skeletal dysplasias; Kisspeptin/kisspeptin receptor system in the ovary; CAMKK2 pathway; Disruption of postsynaptic signaling by CNV; Host-pathogen interaction of human coronaviruses - MAPK signaling; IL-2 signaling pathway; MAPK pathway in congenital thyroid cancer; 7q11.23 copy number variation syndrome; 16p11.2 proximal deletion syndrome; Neuroinflammation and glutamatergic signaling; Malignant pleural mesothelioma; Orexin receptor pathway; CCL18 signaling pathway; Regulation of actin cytoskeleton; Alzheimer's disease; GDNF signaling; TGF-beta receptor signaling; EPO receptor signaling; ErbB signaling pathway; T-cell receptor signaling pathway; Serotonin HTR1 group and FOS pathway; Serotonin receptor 2 and ELK-SRF/GATA4 signaling; Serotonin receptor 4/6/7 and NR3C signaling; Toll-like receptor signaling pathway		1.5402e-06	1.69349e-06	2.18814e-06	2.52987e-06	1.26883e-06	2.33121e-06	0.177086	0.618229
Q9P2R3	ANKFY1	Rabankyrin-5 OS=Homo sapiens OX=9606 GN=ANKFY1 PE=1 SV=2	2	2	1169	128.3	6.1	High	cell organization and biogenesis;transport;other biological processes	other membranes;cytosol;other cytoplasmic organelle;other cell component	other molecular function	Pf00023, Pf00651, Pf01363, Pf12796, Pf13637, Pf13857	51479	ENSG00000185722	A8KA65; hsa:51479; Q5RKV4; Q9P2R3; Q9ULG5	RHOD GTPase cycle			7.99537e-06	7.60333e-06	8.86299e-06	8.55141e-06	6.06887e-06	8.40773e-06	-0.0871344	0.61845
O43396	TXNL1	Thioredoxin-like protein 1 OS=Homo sapiens OX=9606 GN=TXNL1 PE=1 SV=3	57	11	289	32.2	4.96	High		cytosol;nucleus;other cell component	other molecular function	Pf00085, Pf06201	9352	ENSG00000091164	hsa:9352; O43396	RND2 GTPase cycle; RHOV GTPase cycle; RHOU GTPase cycle; RND3 GTPase cycle; RND1 GTPase cycle; RHOBTB2 GTPase cycle; RHOBTB1 GTPase cycle			3.72059e-05	3.52073e-05	3.08041e-05	3.7637e-05	3.7524e-05	3.22481e-05	0.0574319	0.61889
P84090	ERH	Enhancer of rudimentary homolog OS=Homo sapiens OX=9606 GN=ERH PE=1 SV=1	43	4	104	12.3	5.92	High	cell cycle OR cell proliferation;other metabolic processes	nucleus;other cell component	nucleic acid binding activity	Pf01133	2079	ENSG00000100632	B2R5H2; hsa:2079; P70659; P84090; Q14259				7.99962e-05	1.81766e-05	2.9266e-05	3.64539e-05	2.68843e-05	3.30443e-05	-0.40296	0.618986
O60934	NBN	Nibrin OS=Homo sapiens OX=9606 GN=NBN PE=1 SV=1	29	12	754	84.9	6.9	High	cell cycle OR cell proliferation;cell organization and biogenesis;DNA metabolism;other metabolic processes;stress response;developmental processes;signal transduction;other biological processes	cytosol;nucleus;other cell component	nucleic acid binding activity;other molecular function	Pf00498, Pf08599, Pf16508	4683	ENSG00000104320	B2R626; B2RNC5; hsa:4683; O60672; O60934; Q32NF7; Q53FM6; Q63HR6; Q7LDM2	Resolution of D-loop Structures through Holliday Junction Intermediates; Resolution of D-loop Structures through Synthesis-Dependent Strand Annealing (SDSA); Regulation of TP53 Activity through Phosphorylation; Processing of DNA double-strand break ends; Presynaptic phase of homologous DNA pairing and strand exchange; G2/M DNA damage checkpoint; HDR through Single Strand Annealing (SSA); Recruitment and ATM-mediated phosphorylation of repair and signaling proteins at DNA double strand breaks; Defective HDR through Homologous Recombination (HRR) due to BRCA1 loss-of-function; Defective HDR through Homologous Recombination Repair (HRR) due to PALB2 loss of BRCA1 binding function; Defective HDR through Homologous Recombination Repair (HRR) due to PALB2 loss of BRCA2/RAD51/RAD51C binding function; Meiotic recombination; DNA Damage/Telomere Stress Induced Senescence; Nonhomologous End-Joining (NHEJ); HDR through MMEJ (alt-NHEJ); Sensing of DNA Double Strand Breaks	miRNA regulation of DNA damage response; Homologous recombination; DDX1 as a regulatory component of the Drosha microprocessor; ATM signaling in development and disease ; Breast cancer pathway; DNA repair pathways, full network; SMC1/SMC3 role in DNA damage - Cornelia de Lange Syndrome; DNA damage response		9.18774e-06	6.84738e-06	6.15774e-06	5.63765e-06	6.13365e-06	8.40223e-06	-0.137632	0.619074
O43172	PRPF4	U4/U6 small nuclear ribonucleoprotein Prp4 OS=Homo sapiens OX=9606 GN=PRPF4 PE=1 SV=2	62	23	522	58.4	7.42	High	RNA metabolism OR transcription;other metabolic processes	nucleus	nucleic acid binding activity	Pf00400, Pf08799	9128	ENSG00000136875	hsa:9128; O43172; O43445; O43864; Q5T1M8; Q96DG2; Q96IK4	mRNA Splicing - Major Pathway	mRNA processing		0.000292602	0.000312596	0.000290328	0.000306587	0.000280544	0.000291706	-0.02714	0.61916
Q9H939	PSTPIP2	Proline-serine-threonine phosphatase-interacting protein 2 OS=Homo sapiens OX=9606 GN=PSTPIP2 PE=1 SV=4	17	5	334	38.8	8.48	High	cell organization and biogenesis;other biological processes	plasma membrane;other membranes;cytosol;cytoskeleton;other cell component	cytoskeletal activity	Pf00611	9050	ENSG00000152229	hsa:9050; Q9H939				4.16049e-06	6.84546e-06	7.17748e-06	5.77978e-06	7.0063e-06	2.90881e-06	-0.212329	0.619774
O94782	USP1	Ubiquitin carboxyl-terminal hydrolase 1 OS=Homo sapiens OX=9606 GN=USP1 PE=1 SV=1	10	7	785	88.2	5.45	High	protein metabolism;DNA metabolism;other metabolic processes;stress response;developmental processes;other biological processes	cytosol;nucleus	other molecular function	Pf00443	7398	ENSG00000162607	A0PJ95; D3DQ57; hsa:7398; O94782; Q05BX7; Q59H66; Q9UFR0; Q9UNJ3	Fanconi Anemia Pathway; Recognition of DNA damage by PCNA-containing replication complex	miR-517 relationship with ARCN1 and USP1; DNA repair pathways, full network		8.28538e-07	1.05148e-06	2.08073e-06	6.52984e-09	2.30771e-08	2.47276e-06	-0.662481	0.619854
Q9NS69	TOMM22	Mitochondrial import receptor subunit TOM22 homolog OS=Homo sapiens OX=9606 GN=TOMM22 PE=1 SV=3	65	5	142	15.5	4.34	High	cell organization and biogenesis;transport;other biological processes	other membranes;mitochondrion	transporter activity	Pf04281	56993	ENSG00000100216	hsa:56993; Q9NS69	Mitochondrial protein import; PINK1-PRKN Mediated Mitophagy			1.2492e-05	6.64298e-06	9.75351e-06	7.30764e-06	1.09741e-05	7.24088e-06	-0.178717	0.620173
O14757	CHEK1	Serine/threonine-protein kinase Chk1 OS=Homo sapiens OX=9606 GN=CHEK1 PE=1 SV=2	29	10	476	54.4	8.25	High	cell cycle OR cell proliferation;cell organization and biogenesis;protein metabolism;DNA metabolism;other metabolic processes;stress response;developmental processes;signal transduction;other biological processes	cytosol;cytoskeleton;nucleus;other cell component	kinase activity;other molecular function	Pf00069	1111	ENSG00000149554	A8K934; B4DDD0; B4DSK3; B5BTY6; F5H7S4; H2BI51; hsa:1111; O14757	Ubiquitin Mediated Degradation of Phosphorylated Cdc25A; TP53 Regulates Transcription of DNA Repair Genes; Regulation of TP53 Activity through Phosphorylation; Activation of ATR in response to replication stress; Transcriptional Regulation by E2F6; Signaling by SCF-KIT; Processing of DNA double-strand break ends; Presynaptic phase of homologous DNA pairing and strand exchange; Chk1/Chk2(Cds1) mediated inactivation of Cyclin B:Cdk1 complex	miRNA regulation of DNA damage response; Cell cycle; Retinoblastoma gene in cancer; ATR signaling; ATM signaling in development and disease ; DNA repair pathways, full network; DNA damage response		2.79883e-06	1.81768e-06	2.30851e-06	3.38309e-06	3.59685e-06	1.23908e-06	0.247149	0.620216
P55263	ADK	Adenosine kinase OS=Homo sapiens OX=9606 GN=ADK PE=1 SV=2	36	10	362	40.5	6.7	High	other metabolic processes	plasma membrane;other membranes;cytosol;nucleus	kinase activity;other molecular function	Pf00294	132	ENSG00000156110	B7Z783; B7Z800; hsa:132; O00741; O00742; P55263; Q16710; Q5JQ10; Q5JQ11; Q9BTN2	Purine salvage	Methionine metabolism leading to sulfur amino acids and related disorders		5.26897e-05	5.07649e-05	4.68873e-05	4.72363e-05	5.47547e-05	4.16676e-05	-0.0656029	0.620523
Q9HAV4	XPO5	Exportin-5 OS=Homo sapiens OX=9606 GN=XPO5 PE=1 SV=1	22	18	1204	136.2	5.8	High	RNA metabolism OR transcription;transport;other biological processes	cytosol;nucleus;other cell component	nucleic acid binding activity;other molecular function	Pf08389, Pf19273	57510	ENSG00000124571	hsa:57510; Q5JTE6; Q96G48; Q96HN3; Q9BWM6; Q9BZV5; Q9H9M4; Q9HAV4; Q9NT89; Q9NW39; Q9ULC9	MicroRNA (miRNA) biogenesis	miRNA biogenesis; exRNA mechanism of action and biogenesis		5.45654e-05	6.10389e-05	6.06414e-05	6.66126e-05	6.08052e-05	5.51294e-05	0.0506812	0.620594
Q96FX7	TRMT61A	tRNA (adenine(58)-N(1))-methyltransferase catalytic subunit TRMT61A OS=Homo sapiens OX=9606 GN=TRMT61A PE=1 SV=1	29	6	289	31.4	7.36	High	RNA metabolism OR transcription;other metabolic processes	nucleus;other cell component	other molecular function	Pf08704	115708	ENSG00000166166	A6NN78; hsa:115708; Q8N7Q9; Q96FX7	tRNA modification in the nucleus and cytosol			2.71427e-06	2.07194e-06	2.59886e-06	3.0262e-06	1.57066e-06	3.94243e-06	0.209506	0.620605
Q96EP0	RNF31	E3 ubiquitin-protein ligase RNF31 OS=Homo sapiens OX=9606 GN=RNF31 PE=1 SV=1	17	9	1072	119.6	6.57	High	protein metabolism;other metabolic processes;stress response;signal transduction;other biological processes	plasma membrane;other membranes;cytosol;other cell component	other molecular function	Pf01485, Pf09409, Pf16678, Pf18091, Pf18486	55072	ENSG00000092098; ENSG00000285152	A0A962; hsa:55072; Q86VI2; Q8TEI0; Q96EP0; Q96GB4; Q96NF1; Q9H5F1; Q9NWD2	Regulation of TNFR1 signaling; TNFR1-induced NFkappaB signaling pathway			1.50892e-05	1.63064e-05	1.5738e-05	1.38933e-05	1.679e-05	1.88125e-05	0.0705536	0.620623
Q6P2Q9	PRPF8	Pre-mRNA-processing-splicing factor 8 OS=Homo sapiens OX=9606 GN=PRPF8 PE=1 SV=2	50	98	2335	273.4	8.84	High	cell organization and biogenesis;RNA metabolism OR transcription;other metabolic processes;other biological processes	nucleus	nucleic acid binding activity;other molecular function	Pf01398, Pf08082, Pf08083, Pf08084, Pf10596, Pf10597, Pf10598, Pf12134	10594	ENSG00000174231; ENSG00000274442	hsa:10594; O14547; O75965; Q6P2Q9	mRNA Splicing - Major Pathway; mRNA Splicing - Minor Pathway	mRNA processing		0.00108169	0.0011122	0.0010894	0.00111709	0.000974785	0.00111447	-0.0342116	0.620649
P12273	PIP	Prolactin-inducible protein OS=Homo sapiens OX=9606 GN=PIP PE=1 SV=1	34	4	146	16.6	8.05	High	protein metabolism;other biological processes	non-structural extracellular;nucleus	cytoskeletal activity;other molecular function	Pf05326	5304	ENSG00000159763	A0A963; A0A9C3; A0A9F3; A4D2I1; hsa:5304; P12273	Miscellaneous transport and binding events			4.96402e-06	7.56601e-07	2.14547e-06	1.63785e-06	7.33488e-06	2.38589e-06	0.53007	0.620712
Q96R06	SPAG5	Sperm-associated antigen 5 OS=Homo sapiens OX=9606 GN=SPAG5 PE=1 SV=2	18	13	1193	134.3	5	High	cell cycle OR cell proliferation;cell organization and biogenesis;other biological processes	cytosol;cytoskeleton;nucleus;other cell component	cytoskeletal activity		10615	ENSG00000076382	hsa:10615; O95213; Q96R06; Q9BWE8; Q9NT17; Q9UFE6				1.59284e-06	1.73926e-06	9.15257e-08	9.64437e-07	2.30034e-06	1.2275e-06	0.391923	0.621332
Q32P41	TRMT5	tRNA (guanine(37)-N1)-methyltransferase OS=Homo sapiens OX=9606 GN=TRMT5 PE=1 SV=2	7	2	509	58.2	8.62	High	RNA metabolism OR transcription;other metabolic processes	mitochondrion;nucleus;other cell component	other molecular function	Pf02475	57570	ENSG00000126814	B2RN19; hsa:57570; Q32P41; Q9P2F4	Synthesis of wybutosine at G37 of tRNA(Phe)			7.72257e-07	4.32944e-07	6.47707e-07	7.59784e-07	6.92872e-07	5.79798e-07	0.133431	0.621882
P10155	RO60	60 kDa SS-A/Ro ribonucleoprotein OS=Homo sapiens OX=9606 GN=RO60 PE=1 SV=2	45	18	538	60.6	8.03	High	cell organization and biogenesis;RNA metabolism OR transcription;other metabolic processes;developmental processes;signal transduction;other biological processes	cytosol;nucleus;other cell component	nucleic acid binding activity;other molecular function	Pf05731	6738	ENSG00000116747	B2RBB9; hsa:6738; P10155; Q5LJ98; Q5LJ99; Q5LJA0; Q86WL3; Q86WL4; Q92787; Q9H1W6				0.000252002	0.000281446	0.000261478	0.000282267	0.000270654	0.00025943	0.0312806	0.622315
Q8NFH5	NUP35	Nucleoporin NUP35 OS=Homo sapiens OX=9606 GN=NUP35 PE=1 SV=1	29	5	326	34.8	9.09	High	cell organization and biogenesis;transport;other biological processes	plasma membrane;other membranes;cytosol;nucleus	nucleic acid binding activity;other molecular function	Pf05172	129401	ENSG00000163002	B4DP57; B4DYB4; hsa:129401; Q4ZFZ9; Q53S95; Q8NFH5; Q8TDJ1	ISG15 antiviral mechanism; NS1 Mediated Effects on Host Pathways; snRNP Assembly; Rev-mediated nuclear export of HIV RNA; NEP/NS2 Interacts with the Cellular Export Machinery; HCMV Late Events; SUMOylation of DNA damage response and repair proteins; HCMV Early Events; Transcriptional regulation by small RNAs; Vpr-mediated nuclear import of PICs; tRNA processing in the nucleus; SUMOylation of ubiquitinylation proteins; SUMOylation of chromatin organization proteins; Nuclear Pore Complex (NPC) Disassembly; Transport of Mature mRNA Derived from an Intronless Transcript; Transport of the SLBP independent Mature mRNA; Transport of the SLBP Dependant Mature mRNA; SUMOylation of RNA binding proteins; Regulation of HSF1-mediated heat shock response; Viral Messenger RNA Synthesis; SUMOylation of DNA replication proteins; Transport of Mature mRNA derived from an Intron-Containing Transcript; Transport of Ribonucleoproteins into the Host Nucleus; Regulation of Glucokinase by Glucokinase Regulatory Protein; Nuclear import of Rev protein; SUMOylation of SUMOylation proteins; Defective TPR may confer susceptibility towards thyroid papillary carcinoma (TPC); Postmitotic nuclear pore complex (NPC) reformation			9.98235e-06	9.6131e-06	1.05724e-05	9.09077e-06	1.08452e-05	9.22661e-06	-0.0488925	0.622437
Q96Q05	TRAPPC9	Trafficking protein particle complex subunit 9 OS=Homo sapiens OX=9606 GN=TRAPPC9 PE=1 SV=2	2	3	1148	128.4	6.62	High	developmental processes;other biological processes	cytosol;ER/Golgi;other cell component		Pf08626	83696	ENSG00000167632	hsa:83696; Q4VTT3; Q658K7; Q6P149; Q6ZQT3; Q7L5C4; Q86Y21; Q96Q05; Q96SL2; Q9BQA2	COPII-mediated vesicle transport; RAB GEFs exchange GTP for GDP on RABs			3.37875e-06	1.61124e-06	3.72952e-06	3.72613e-06	3.79025e-06	2.45884e-06	0.1941	0.622519
Q7Z7A3	CTU1	Cytoplasmic tRNA 2-thiolation protein 1 OS=Homo sapiens OX=9606 GN=CTU1 PE=1 SV=1	30	6	348	36.4	9.2	High	protein metabolism;RNA metabolism OR transcription;other metabolic processes	cytosol	nucleic acid binding activity;other molecular function	Pf01171, Pf16503	90353	ENSG00000142544	A8K558; hsa:90353; Q7Z7A3; Q96GZ7	tRNA modification in the nucleus and cytosol			2.94256e-05	2.78384e-05	3.10227e-05	3.45082e-05	3.07906e-05	2.68246e-05	0.0613723	0.622536
Q6NXG1	ESRP1	Epithelial splicing regulatory protein 1 OS=Homo sapiens OX=9606 GN=ESRP1 PE=1 SV=2	42	18	681	75.5	6.68	High	RNA metabolism OR transcription;other metabolic processes;other biological processes	nucleus;other cell component	nucleic acid binding activity		54845	ENSG00000104413	A6NHA8; A8MPX1; E9PB47; hsa:54845; Q2M2B0; Q499G3; Q6NXG1; Q6PJ86; Q9NXL8	FGFR2 alternative splicing; Signaling by BRAF and RAF1 fusions			0.000294809	0.000278929	0.000281189	0.000307302	0.000305417	0.000265418	0.0386473	0.622605
Q5TAX3	TUT4	Terminal uridylyltransferase 4 OS=Homo sapiens OX=9606 GN=TUT4 PE=1 SV=3	6	6	1644	185	7.97	High	RNA metabolism OR transcription;other metabolic processes;other biological processes	cytosol;nucleus;other cell component	nucleic acid binding activity;other molecular function	Pf00098, Pf01909, Pf03828, Pf19088	23318	ENSG00000134744	A2RRP0; B7Z8J5; D3DQ35; hsa:23318; Q12764; Q5TAX2; Q5TAX3; Q5TAX4; Q86XZ3	Deadenylation of mRNA			8.91025e-07	7.88106e-09	1.00332e-06	7.26784e-07	3.68583e-07	2.55538e-07	-0.493764	0.622799
Q9NWU5	MRPL22	39S ribosomal protein L22, mitochondrial OS=Homo sapiens OX=9606 GN=MRPL22 PE=1 SV=1	42	8	206	23.6	9.94	High	cell organization and biogenesis;protein metabolism;other metabolic processes	other membranes;mitochondrion;translational apparatus	other molecular function	Pf00237	29093	ENSG00000082515	A6NGJ8; hsa:29093; Q5H9Q1; Q96Q51; Q9NWU5; Q9P006	Mitochondrial translation initiation; Mitochondrial translation elongation; Mitochondrial translation termination			0.000106876	0.000108944	9.56751e-05	9.27024e-05	9.86738e-05	0.000109775	-0.0487238	0.622907
P26232	CTNNA2	Catenin alpha-2 OS=Homo sapiens OX=9606 GN=CTNNA2 PE=1 SV=5	11	8	953	105.2	5.71	High	cell adhesion;cell organization and biogenesis;developmental processes;other biological processes	plasma membrane;other membranes;cytosol;cytoskeleton;nucleus;other cell component	cytoskeletal activity;other molecular function	Pf01044	1496	ENSG00000066032	B3KXE5; B7Z2W7; B7Z352; B7Z898; hsa:1496; P26232; Q4ZFW1; Q53R26; Q53R33; Q53T67; Q53T71; Q53TM8; Q7Z3L1; Q7Z3Y0	Myogenesis	Arrhythmogenic right ventricular cardiomyopathy; Ectoderm differentiation; Ectoderm differentiation; Endometrial cancer; Malignant pleural mesothelioma		5.88435e-06	6.56271e-06	6.71417e-06	8.52363e-06	7.16665e-06	5.10639e-06	0.118163	0.623207
P05129	PRKCG	Protein kinase C gamma type OS=Homo sapiens OX=9606 GN=PRKCG PE=1 SV=3	6	3	697	78.4	7.46	High	cell-cell signaling;protein metabolism;other metabolic processes;stress response;developmental processes;signal transduction;other biological processes	plasma membrane;other membranes;cytosol;nucleus;other cell component	kinase activity;other molecular function	Pf00069, Pf00130, Pf00168, Pf00433	5582	ENSG00000126583	B7Z8Q0; hsa:5582; P05129	Disinhibition of SNARE formation; G alpha (z) signalling events; WNT5A-dependent internalization of FZD4; Trafficking of GluR2-containing AMPA receptors; Calmodulin induced events	Glioblastoma signaling pathways; Common pathways underlying drug addiction; Myometrial relaxation and contraction pathways; Focal adhesion; G protein signaling pathways; Wnt signaling pathway; MAPK signaling pathway; Wnt signaling pathway and pluripotency; Ras signaling; Non-small cell lung cancer; Wnt signaling; Non-genomic actions of 1,25 dihydroxyvitamin D3; Hippo signaling regulation pathways; Hepatitis B infection; PKC-gamma calcium signaling pathway in ataxia; Osteoblast differentiation and related diseases; EGFR tyrosine kinase inhibitor resistance; Kisspeptin/kisspeptin receptor system in the ovary; Neuroinflammation and glutamatergic signaling; Calcium regulation in cardiac cells; ErbB signaling pathway		1.16291e-06	1.18235e-06	1.06605e-05	8.68077e-07	3.79099e-07	5.96731e-06	-0.850182	0.62326
O00311	CDC7	Cell division cycle 7-related protein kinase OS=Homo sapiens OX=9606 GN=CDC7 PE=1 SV=1	5	2	574	63.8	8.73	High	cell cycle OR cell proliferation;protein metabolism;DNA metabolism;other metabolic processes;stress response;other biological processes	non-structural extracellular;cytoskeleton;nucleus;other cell component	kinase activity;other molecular function	Pf00069	8317	ENSG00000097046	D3DT31; hsa:8317; O00311; O00558; Q5T5U5	Activation of ATR in response to replication stress; Activation of the pre-replicative complex; Transcriptional Regulation by E2F6	Cell cycle; Retinoblastoma gene in cancer; DNA replication		6.63807e-09	7.88106e-09	1.60515e-07	6.52984e-09	9.59646e-08	1.89661e-07	0.739104	0.623517
Q12907	LMAN2	Vesicular integral-membrane protein VIP36 OS=Homo sapiens OX=9606 GN=LMAN2 PE=1 SV=1	6	2	356	40.2	6.95	High	cell organization and biogenesis;transport;other biological processes	non-structural extracellular;plasma membrane;other membranes;ER/Golgi;other cell component	other molecular function	Pf03388	10960	ENSG00000169223	hsa:10960; Q12907; Q53HH1	COPII-mediated vesicle transport; Cargo concentration in the ER			0.000461433	0.000424746	0.000383935	0.000409756	0.000462496	0.000324772	-0.0855043	0.623966
P40227	CCT6A	T-complex protein 1 subunit zeta OS=Homo sapiens OX=9606 GN=CCT6A PE=1 SV=3	73	28	531	58	6.68	High	other biological processes	cytosol;cytoskeleton;other cell component	other molecular function	Pf00118	908	ENSG00000146731	A6NCD2; hsa:908; P40227; Q3KP28; Q75LP4; Q96S46	Cooperation of PDCL (PhLP1) and TRiC/CCT in G-protein beta folding; Association of TriC/CCT with target proteins during biosynthesis; Formation of tubulin folding intermediates by CCT/TriC; Prefoldin mediated transfer of substrate to CCT/TriC; RHOBTB2 GTPase cycle; Folding of actin by CCT/TriC	16p11.2 proximal deletion syndrome		0.00292668	0.00299644	0.00289606	0.00322444	0.00316652	0.00269755	0.0433999	0.624266
P42226	STAT6	Signal transducer and activator of transcription 6 OS=Homo sapiens OX=9606 GN=STAT6 PE=1 SV=1	4	2	847	94.1	6.23	High	cell cycle OR cell proliferation;stress response;developmental processes;signal transduction;other biological processes	other membranes;cytosol;nucleus;other cell component	nucleic acid binding activity;other molecular function	Pf00017, Pf01017, Pf02864, Pf02865, Pf14596	6778	ENSG00000166888	A8K316; B7ZA27; F5GXI9; hsa:6778; P42226; Q5FBW5; Q71UP4	Interleukin-4 and Interleukin-13 signaling; Downstream signal transduction; STAT6-mediated induction of chemokines	Thymic stromal lymphopoietin (TSLP) signaling pathway; Adipogenesis; VEGFA-VEGFR2 signaling pathway; IL-4 signaling pathway; Interactions between immune cells and microRNAs in tumor microenvironment; Neuroinflammation and glutamatergic signaling; Th17 cell differentiation pathway; Inflammatory bowel disease signaling		2.47523e-06	2.45766e-06	4.06188e-06	3.23141e-06	3.03807e-06	3.61076e-06	0.135459	0.62471
O00148	DDX39A	ATP-dependent RNA helicase DDX39A OS=Homo sapiens OX=9606 GN=DDX39A PE=1 SV=2	72	28	427	49.1	5.68	High	RNA metabolism OR transcription;other metabolic processes;transport	nucleus;other cell component	other molecular function	Pf00270, Pf00271	10212	ENSG00000123136	B1Q2N1; hsa:10212; O00148; Q8N5M0; Q9BVP6; Q9H5W0	Transport of Mature mRNA derived from an Intron-Containing Transcript; mRNA 3'-end processing; RNA Polymerase II Transcription Termination			0.00120522	0.00119758	0.00128961	0.0013194	0.0012332	0.00121024	0.0272565	0.625175
Q13510	ASAH1	Acid ceramidase OS=Homo sapiens OX=9606 GN=ASAH1 PE=1 SV=5	33	9	395	44.6	7.62	High	other metabolic processes;other biological processes	non-structural extracellular;nucleus;other cytoplasmic organelle;other cell component	other molecular function	Pf02275, Pf15508	427	ENSG00000104763	E9PDS0; hsa:427; Q13510; Q6W898; Q96AS2	Glycosphingolipid metabolism; Neutrophil degranulation	Sphingolipid pathway; S1P receptor signal transduction; Sphingolipid metabolism overview; Sphingolipid metabolism: integrated pathway; Sphingolipid metabolism in senescence; Biosynthesis and turnover of 1-deoxy-sphingoid bases		6.21653e-05	5.31602e-05	6.36253e-05	4.23999e-05	6.16929e-05	6.3115e-05	-0.09792	0.626584
Q99470	SDF2	Stromal cell-derived factor 2 OS=Homo sapiens OX=9606 GN=SDF2 PE=1 SV=2	29	3	211	23	7.33	High	other biological processes	ER/Golgi;other cell component	other molecular function	Pf02815	6388	ENSG00000132581	hsa:6388; Q99470; Q9BQ79				1.80216e-05	2.49404e-05	1.41177e-05	1.71257e-05	1.41082e-05	2.01527e-05	-0.151583	0.627242
Q96B26	EXOSC8	Exosome complex component RRP43 OS=Homo sapiens OX=9606 GN=EXOSC8 PE=1 SV=1	41	10	276	30	5.3	High	RNA metabolism OR transcription;other metabolic processes	cytosol;nucleus;other cytoplasmic organelle;other cell component	nucleic acid binding activity;other molecular function	Pf01138, Pf03725	11340	ENSG00000120699	hsa:11340; O43480; Q5TBA5; Q96B26	Major pathway of rRNA processing in the nucleolus and cytosol; KSRP (KHSRP) binds and destabilizes mRNA; Butyrate Response Factor 1 (BRF1) binds and destabilizes mRNA; mRNA decay by 3' to 5' exoribonuclease; ATF4 activates genes in response to endoplasmic reticulum stress; Tristetraprolin (TTP, ZFP36) binds and destabilizes mRNA			5.79885e-05	3.59434e-05	3.15365e-05	2.46082e-05	4.27257e-05	4.22192e-05	-0.195693	0.627861
Q9BW85	YJU2	Splicing factor YJU2 OS=Homo sapiens OX=9606 GN=YJU2 PE=1 SV=1	54	13	323	37.1	5.92	High	cell organization and biogenesis;RNA metabolism OR transcription;other metabolic processes;other biological processes	nucleus	other molecular function	Pf04502	55702	ENSG00000105248	hsa:55702; O75270; Q9BW85; Q9H862; Q9NW16				4.36893e-05	4.45996e-05	4.67437e-05	5.75147e-05	4.91912e-05	3.75373e-05	0.0951953	0.628245
Q9H2P9	DPH5	Diphthine methyl ester synthase OS=Homo sapiens OX=9606 GN=DPH5 PE=1 SV=2	36	7	285	31.6	5.31	High	protein metabolism;other metabolic processes	cytosol	other molecular function	Pf00590	51611	ENSG00000117543	A8JZY6; D3DT62; hsa:51611; Q9H2P9; Q9P017; Q9P0I4; Q9Y319	Synthesis of diphthamide-EEF2			1.55003e-05	8.45489e-06	1.51994e-05	1.19057e-05	1.57077e-05	1.56532e-05	0.144077	0.628712
P52630	STAT2	Signal transducer and activator of transcription 2 OS=Homo sapiens OX=9606 GN=STAT2 PE=1 SV=1	5	3	851	97.9	5.49	High	stress response;signal transduction;other biological processes	plasma membrane;other membranes;cytosol;nucleus;other cell component	nucleic acid binding activity;other molecular function	Pf00017, Pf01017, Pf02864, Pf02865, Pf12188	6773	ENSG00000170581	B4DLC7; G3V2M6; hsa:6773; P52630; Q16430; Q16431; Q9UDL4	Potential therapeutics for SARS; Regulation of IFNA/IFNB signaling; Interleukin-20 family signaling	Type III interferon signaling; Adipogenesis; Chemokine signaling pathway; Immune response to tuberculosis; Non-genomic actions of 1,25 dihydroxyvitamin D3; IL-10 anti-inflammatory signaling pathway ; Overview of interferons-mediated signaling pathway; Measles virus infection; Hepatitis B infection; Type I interferon induction and signaling during SARS-CoV-2 infection; Host-pathogen interaction of human coronaviruses - interferon induction; SARS coronavirus and innate immunity; SARS-CoV-2 innate immunity evasion and cell-specific immune response; Interferon type I signaling pathways; Type II interferon signaling		1.56348e-06	1.82917e-06	5.22341e-07	1.36949e-06	2.08118e-06	1.21505e-06	0.25309	0.629492
P47756	CAPZB	F-actin-capping protein subunit beta OS=Homo sapiens OX=9606 GN=CAPZB PE=1 SV=4	43	10	277	31.3	5.59	High	cell organization and biogenesis;other biological processes	other membranes;cytosol;cytoskeleton;other cell component	cytoskeletal activity	Pf01115	832	ENSG00000077549	hsa:832; P47756; Q32Q68; Q5U0L4; Q8TB49; Q9NUC4	MHC class II antigen presentation; COPI-mediated anterograde transport; HSP90 chaperone cycle for steroid hormone receptors (SHR) in the presence of ligand; Factors involved in megakaryocyte development and platelet production; Sensory processing of sound by inner hair cells of the cochlea; COPI-independent Golgi-to-ER retrograde traffic; RHOD GTPase cycle; RHOF GTPase cycle	VEGFA-VEGFR2 signaling pathway		0.000115435	0.000117607	9.99469e-05	0.000104142	0.000114591	0.000103975	-0.0452454	0.629788
Q99584	S100A13	Protein S100-A13 OS=Homo sapiens OX=9606 GN=S100A13 PE=1 SV=1	48	3	98	11.5	6.16	High	transport;other biological processes	non-structural extracellular;plasma membrane;other membranes;cytosol;nucleus;other cell component	signal transduction activity or receptor binding;other molecular function	Pf01023	6284	ENSG00000189171	hsa:6284; Q52PI9; Q6FGF8; Q99584				1.21411e-05	8.26394e-06	1.3707e-05	1.19105e-05	8.79063e-06	1.0515e-05	-0.127989	0.629814
P52815	MRPL12	39S ribosomal protein L12, mitochondrial OS=Homo sapiens OX=9606 GN=MRPL12 PE=1 SV=2	35	5	198	21.3	8.87	High	protein metabolism;RNA metabolism OR transcription;other metabolic processes;other biological processes	other membranes;mitochondrion;translational apparatus	nucleic acid binding activity;other molecular function	Pf00542, Pf16320	6182	ENSG00000262814	hsa:6182; P52815; Q969U0; Q9HCA2; Q9UQJ3	Mitochondrial translation initiation; Mitochondrial translation elongation; Mitochondrial translation termination			0.000197055	8.28278e-05	0.000158815	0.000113971	0.000104918	0.000160815	-0.208348	0.630156
Q92688	ANP32B	Acidic leucine-rich nuclear phosphoprotein 32 family member B OS=Homo sapiens OX=9606 GN=ANP32B PE=1 SV=1	30	7	251	28.8	4.06	High	cell organization and biogenesis;developmental processes;other biological processes	nucleus;other cell component	other molecular function	Pf12799	10541	ENSG00000136938	B2R9C7; hsa:10541; O00655; P78458; P78459; Q92688				0.000185438	0.000190919	0.000188163	0.000211873	0.000183262	0.000184236	0.0374623	0.630229
O95163	ELP1	Elongator complex protein 1 OS=Homo sapiens OX=9606 GN=ELP1 PE=1 SV=3	43	37	1332	150.2	5.94	High	RNA metabolism OR transcription;other metabolic processes	cytosol;nucleus;other cell component	nucleic acid binding activity;other molecular function	Pf04762	8518	ENSG00000070061	hsa:8518; O95163; Q5JSV2; Q9H327; Q9UG87	HATs acetylate histones			0.000240048	0.000236983	0.000235571	0.000250743	0.000231094	0.000214137	-0.0340633	0.630521
Q86XN8	MEX3D	RNA-binding protein MEX3D OS=Homo sapiens OX=9606 GN=MEX3D PE=1 SV=3	10	4	651	64.8	5.35	High	other biological processes	nucleus;other cell component	nucleic acid binding activity;other molecular function	Pf00013, Pf13920	399664	ENSG00000181588	A0PJL8; A1L023; E9PAL6; hsa:399664; Q71M49; Q86XN8				8.52679e-06	4.32128e-06	9.34649e-06	5.46586e-06	6.33141e-06	7.75534e-06	-0.182845	0.630526
Q96HR3	MED30	Mediator of RNA polymerase II transcription subunit 30 OS=Homo sapiens OX=9606 GN=MED30 PE=1 SV=1	60	7	178	20.3	8.27	High	protein metabolism;other metabolic processes;other biological processes	nucleus;other cell component	other molecular function	Pf11315	90390	ENSG00000164758	C6GKU9; hsa:90390; Q96HR3	Generic Transcription Pathway; PPARA activates gene expression; Transcriptional regulation of white adipocyte differentiation			6.07723e-06	3.85421e-06	5.39845e-06	3.30197e-06	2.96992e-06	6.8614e-06	-0.22312	0.630618
O00506	STK25	Serine/threonine-protein kinase 25 OS=Homo sapiens OX=9606 GN=STK25 PE=1 SV=1	17	6	426	48.1	6.74	High	cell organization and biogenesis;protein metabolism;other metabolic processes;stress response;signal transduction;other biological processes	ER/Golgi;other cell component	kinase activity;other molecular function	Pf00069	10494	ENSG00000115694	A8K6Z3; A8K7D2; B7Z9K1; hsa:10494; O00506; Q15522; Q5BJF1				1.53006e-06	1.20987e-06	1.97343e-06	1.99668e-06	2.04387e-06	1.21557e-06	0.157239	0.630647
P49588	AARS1	Alanine--tRNA ligase, cytoplasmic OS=Homo sapiens OX=9606 GN=AARS1 PE=1 SV=2	40	26	968	106.7	5.53	High	protein metabolism;RNA metabolism OR transcription;other metabolic processes;developmental processes;other biological processes	cytosol;mitochondrion;other cell component	nucleic acid binding activity;other molecular function	Pf01411, Pf02272, Pf07973	16	ENSG00000090861	A6NF14; B4DR45; hsa:16; P49588; Q53GV7; Q96FA0	Cytosolic tRNA aminoacylation	IL-18 signaling pathway		0.000183617	0.000199953	0.000158463	0.000178987	0.000166785	0.00017658	-0.0533604	0.630891
Q86VN1	VPS36	Vacuolar protein-sorting-associated protein 36 OS=Homo sapiens OX=9606 GN=VPS36 PE=1 SV=1	13	4	386	43.8	7.2	High	cell organization and biogenesis;protein metabolism;other metabolic processes;transport	other membranes;cytosol;nucleus;other cytoplasmic organelle	other molecular function	Pf04157, Pf11605	51028	ENSG00000136100	A8K125; hsa:51028; Q3ZCV7; Q5H9S1; Q5VXB6; Q86VN1; Q9H8Z5; Q9Y3E3	HCMV Late Events; Endosomal Sorting Complex Required For Transport (ESCRT)	Network map of SARS-CoV-2 signaling pathway		1.04872e-05	1.1544e-05	9.95132e-06	1.13109e-05	1.16455e-05	1.00698e-05	0.0463237	0.630935
Q71F56	MED13L	Mediator of RNA polymerase II transcription subunit 13-like OS=Homo sapiens OX=9606 GN=MED13L PE=1 SV=1	12	10	2210	242.4	6.04	High	other biological processes	nucleus	other molecular function	Pf06333, Pf18296	23389	ENSG00000123066	A1L469; hsa:23389; Q68DN4; Q71F56; Q9H8C0; Q9NSY9; Q9UFD8; Q9UPX5	PPARA activates gene expression; Transcriptional regulation of white adipocyte differentiation			4.88599e-06	4.79746e-06	2.34306e-06	4.16365e-06	5.12593e-06	4.13086e-06	0.158214	0.631022
Q99417	MYCBP	c-Myc-binding protein OS=Homo sapiens OX=9606 GN=MYCBP PE=1 SV=3	39	3	103	12	5.91	High	other biological processes	mitochondrion;nucleus;other cell component	other molecular function		26292	ENSG00000214114	B2R4N0; hsa:26292; Q5TA64; Q96HE2; Q99417		Pathways affected in adenoid cystic carcinoma		3.27918e-06	7.88106e-09	8.04147e-09	3.06608e-06	2.45307e-06	1.01355e-08	0.74677	0.631251
P13473	LAMP2	Lysosome-associated membrane glycoprotein 2 OS=Homo sapiens OX=9606 GN=LAMP2 PE=1 SV=2	7	3	410	44.9	5.63	High	cell organization and biogenesis;protein metabolism;other metabolic processes;stress response;transport;other biological processes	non-structural extracellular;plasma membrane;other membranes;ER/Golgi;other cytoplasmic organelle;other cell component	other molecular function	Pf01299	3920	ENSG00000005893	A8K4X5; D3DTF0; hsa:3920; P13473; Q16641; Q6Q3G8; Q96J30; Q99534; Q9UD93	Neutrophil degranulation; Platelet degranulation ; Chaperone Mediated Autophagy			3.83993e-06	4.39017e-06	5.13275e-06	4.27159e-06	5.34404e-06	4.51777e-06	0.0808812	0.631545
Q13547	HDAC1	Histone deacetylase 1 OS=Homo sapiens OX=9606 GN=HDAC1 PE=1 SV=1	55	22	482	55.1	5.48	High	cell organization and biogenesis;protein metabolism;other metabolic processes;developmental processes;other biological processes	cytosol;nucleus;other cell component	nucleic acid binding activity;other molecular function	Pf00850	3065	ENSG00000116478	hsa:3065; Q13547; Q92534	SUMOylation of chromatin organization proteins; RUNX1 regulates genes involved in megakaryocyte differentiation and platelet function; FOXO-mediated transcription of oxidative stress, metabolic and neuronal genes; Factors involved in megakaryocyte development and platelet production; SMAD2/SMAD3:SMAD4 heterotrimer regulates transcription; Estrogen-dependent gene expression; Potential therapeutics for SARS; HDACs deacetylate histones; NoRC negatively regulates rRNA expression; Regulation of PTEN gene transcription; G1/S-Specific Transcription; RNA Polymerase I Transcription Initiation; Formation of the beta-catenin:TCF transactivating complex; ERCC6 (CSB) and EHMT2 (G9a) positively regulate rRNA expression; Downregulation of SMAD2/3:SMAD4 transcriptional activity; Constitutive Signaling by NOTCH1 PEST Domain Mutants; Constitutive Signaling by NOTCH1 HD+PEST Domain Mutants; NOTCH1 Intracellular Domain Regulates Transcription; Deactivation of the beta-catenin transactivating complex; Repression of WNT target genes; MECP2 regulates transcription of neuronal ligands; p75NTR negatively regulates cell cycle via SC1; Notch-HLH transcription pathway; Regulation of MECP2 expression and activity; STAT3 nuclear events downstream of ALK signaling; Regulation of TP53 Activity through Acetylation; Transcription of E2F targets under negative control by DREAM complex; Transcription of E2F targets under negative control by p107 (RBL1) and p130 (RBL2) in complex with HDAC1; MECP2 regulates neuronal receptors and channels; Loss of MECP2 binding ability to 5mC-DNA	Androgen receptor signaling pathway; Energy metabolism; Cell cycle; TNF-related weak inducer of apoptosis (TWEAK) signaling pathway; Neural crest differentiation; Retinoblastoma gene in cancer; Notch signaling; Apoptosis-related network due to altered Notch3 in ovarian cancer; Initiation of transcription and translation elongation at the HIV-1 LTR; MECP2 and associated Rett syndrome; IL6 signaling pathway; TGF-beta signaling pathway; Valproic acid pathway; VEGFA-VEGFR2 signaling pathway; Ethanol effects on histone modifications; Rett syndrome causing genes; Effect of progerin on genes involved in Hutchinson-Gilford progeria syndrome; Ciliary landscape; Transcription co-factors SKI and SKIL protein partners; Overlap between signal transduction pathways contributing to LMNA laminopathies; Notch signaling pathway; Sudden infant death syndrome (SIDS) susceptibility pathways		0.000298825	0.000300783	0.000283781	0.000305879	0.000287344	0.000302317	0.0197098	0.631639
P82675	MRPS5	28S ribosomal protein S5, mitochondrial OS=Homo sapiens OX=9606 GN=MRPS5 PE=1 SV=2	31	10	430	48	9.92	High	protein metabolism;other metabolic processes	other membranes;mitochondrion;translational apparatus	other molecular function	Pf00333, Pf03719	64969	ENSG00000144029	hsa:64969; P82675; Q4ZFY5; Q96LJ6; Q9BWI4; Q9BYC4	Mitochondrial translation initiation; Mitochondrial translation elongation; Mitochondrial translation termination			6.38831e-05	6.4472e-05	6.90256e-05	6.08084e-05	6.05106e-05	7.04129e-05	-0.0418903	0.631848
Q9NSI2	SLX9	Ribosome biogenesis protein SLX9 homolog OS=Homo sapiens OX=9606 GN=SLX9 PE=1 SV=2	42	7	230	25.4	11.08	High	RNA metabolism OR transcription;other metabolic processes	nucleus;other cell component		Pf15341	85395	ENSG00000160256	hsa:85395; Q9NSI2				4.63135e-05	4.66367e-05	4.61562e-05	4.7136e-05	4.81881e-05	3.95502e-05	-0.0445738	0.631939
P17612	PRKACA	cAMP-dependent protein kinase catalytic subunit alpha OS=Homo sapiens OX=9606 GN=PRKACA PE=1 SV=2	30	8	351	40.6	8.79	High	cell organization and biogenesis;protein metabolism;RNA metabolism OR transcription;other metabolic processes;stress response;developmental processes;signal transduction;other biological processes	plasma membrane;other membranes;cytosol;cytoskeleton;mitochondrion;nucleus;other cell component	kinase activity;other molecular function	Pf00069	5566	ENSG00000072062; ENSG00000288516	hsa:5566; P17612; Q32P54; Q9H2Y0; Q9NRB4; Q9NRH9	Degradation of GLI1 by the proteasome; Degradation of GLI2 by the proteasome; GLI3 is processed to GLI3R by the proteasome; MAPK6/MAPK4 signaling; Recruitment of NuMA to mitotic centrosomes; Regulation of PLK1 Activity at G2/M Transition; Loss of Nlp from mitotic centrosomes; Recruitment of mitotic centrosome proteins and complexes; Anchoring of the basal body to the plasma membrane; AURKA Activation by TPX2; Ion homeostasis; Factors involved in megakaryocyte development and platelet production; FCGR3A-mediated IL10 synthesis; VEGFA-VEGFR2 Pathway; CD209 (DC-SIGN) signaling; GPER1 signaling; ADORA2B mediated anti-inflammatory cytokines production; Glucagon-like Peptide-1 (GLP1) regulates insulin secretion; Vasopressin regulates renal water homeostasis via Aquaporins; PKA activation; PKA activation in glucagon signalling; DARPP-32 events; CREB1 phosphorylation through the activation of Adenylate Cyclase; ROBO receptors bind AKAP5; RET signaling; Triglyceride catabolism; Interleukin-3, Interleukin-5 and GM-CSF signaling; Regulation of MECP2 expression and activity; Regulation of glycolysis by fructose 2,6-bisphosphate metabolism; Rap1 signalling; HDL assembly; Loss of phosphorylation of MECP2 at T308; PKA-mediated phosphorylation of key metabolic factors	Nicotine effect on dopaminergic neurons; Sterol regulatory element-binding proteins (SREBP) signaling; Follicle stimulating hormone (FSH) signaling pathway; Microtubule cytoskeleton regulation; Dopamine metabolism; Common pathways underlying drug addiction; Complement system; Mesodermal commitment pathway; IL-3 signaling pathway; Myometrial relaxation and contraction pathways; Mesodermal commitment pathway; G protein signaling pathways; MAPK signaling pathway; Cannabinoid receptor signaling; Lipid metabolism pathway; Ras signaling; Hedgehog signaling pathway; Thermogenesis; Hippo signaling regulation pathways; Hippo-Merlin signaling dysregulation; Fragile X syndrome; Translation inhibitors in chronically activated PDGFRA cells; Gastrin signaling pathway; Endochondral ossification; Endochondral ossification with skeletal dysplasias; GPR143 in melanocytes and retinal pigment epithelium cells; Neuroinflammation and glutamatergic signaling; GDNF signaling; Calcium regulation in cardiac cells; Sudden infant death syndrome (SIDS) susceptibility pathways; Estrogen signaling pathway		4.6252e-05	5.38056e-05	4.80425e-05	5.89388e-05	5.29122e-05	4.39001e-05	0.0726701	0.632112
P04818	TYMS	Thymidylate synthase OS=Homo sapiens OX=9606 GN=TYMS PE=1 SV=3	40	9	313	35.7	7.01	High	DNA metabolism;other metabolic processes;developmental processes;other biological processes	other membranes;cytosol;mitochondrion;nucleus;other cell component	nucleic acid binding activity;other molecular function	Pf00303	7298	ENSG00000176890	hsa:7298; P04818; Q8WYK3; Q8WYK4	Interconversion of nucleotide di- and triphosphates; G1/S-Specific Transcription	Fluoropyrimidine activity; One-carbon metabolism; Retinoblastoma gene in cancer; Trans-sulfuration and one-carbon metabolism; One-carbon metabolism and related pathways; Ethanol effects on histone modifications; Pyrimidine metabolism		1.8914e-05	1.94082e-05	1.60198e-05	9.558e-06	2.34592e-05	1.48406e-05	-0.18331	0.632922
Q8IYB5	SMAP1	Stromal membrane-associated protein 1 OS=Homo sapiens OX=9606 GN=SMAP1 PE=1 SV=2	8	3	467	50.4	8.75	High	other biological processes	plasma membrane;other membranes;other cell component	enzyme regulator activity;other molecular function	Pf01412	60682	ENSG00000112305	hsa:60682; Q53H70; Q5SYQ2; Q6PK24; Q8IYB5; Q8NDH4; Q96L38; Q96L39; Q9H8X4				6.63807e-09	7.88106e-09	1.07566e-06	6.52984e-09	6.56652e-09	2.45348e-06	1.17795	0.633384
Q9BQ39	DDX50	ATP-dependent RNA helicase DDX50 OS=Homo sapiens OX=9606 GN=DDX50 PE=1 SV=1	54	29	737	82.5	9.17	High		plasma membrane;other membranes;nucleus	other molecular function	Pf00270, Pf00271, Pf08152	79009	ENSG00000107625	hsa:79009; Q5VX37; Q8WV76; Q9BQ39; Q9BWI8				0.000118324	0.000106247	0.000111149	0.000112694	0.000102988	0.000112665	-0.0320372	0.633402
Q9H9J2	MRPL44	39S ribosomal protein L44, mitochondrial OS=Homo sapiens OX=9606 GN=MRPL44 PE=1 SV=1	49	14	332	37.5	8.4	High	protein metabolism;RNA metabolism OR transcription;other metabolic processes	plasma membrane;other membranes;mitochondrion;translational apparatus;nucleus	nucleic acid binding activity;other molecular function		65080	ENSG00000135900	hsa:65080; Q53S16; Q6IA62; Q9H821; Q9H9J2	Mitochondrial translation elongation; Mitochondrial translation initiation; Mitochondrial translation termination			0.00019897	0.000227711	0.000195852	0.000211672	0.000210322	0.000216471	0.0364582	0.63364
Q9Y3F4	STRAP	Serine-threonine kinase receptor-associated protein OS=Homo sapiens OX=9606 GN=STRAP PE=1 SV=1	60	16	350	38.4	5.12	High	cell organization and biogenesis;RNA metabolism OR transcription;other metabolic processes;developmental processes;other biological processes	cytosol;nucleus;other cell component	signal transduction activity or receptor binding;nucleic acid binding activity;other molecular function	Pf00400	11171	ENSG00000023734	B2R5S5; B4DNJ6; hsa:11171; Q5TZT4; Q9NTK0; Q9UQC8; Q9Y3F4	Downregulation of TGF-beta receptor signaling	TGF-beta signaling pathway; Epithelial to mesenchymal transition in colorectal cancer		0.000109044	0.000116611	8.92702e-05	0.00010653	0.000114623	0.000106991	0.0593212	0.633958
Q8IYH5	ZZZ3	ZZ-type zinc finger-containing protein 3 OS=Homo sapiens OX=9606 GN=ZZZ3 PE=1 SV=1	12	6	903	102	5.69	High	protein metabolism;other metabolic processes;other biological processes	nucleus	nucleic acid binding activity;other molecular function	Pf00249, Pf00569	26009	ENSG00000036549	B7WPC6; hsa:26009; Q6N004; Q6N070; Q8IYH5; Q8IYP0; Q8IYR1; Q8TEK4; Q9Y4U0	HATs acetylate histones			3.61477e-06	2.28028e-06	4.18204e-06	4.35097e-06	3.71875e-06	3.05183e-06	0.142279	0.634213
Q14562	DHX8	ATP-dependent RNA helicase DHX8 OS=Homo sapiens OX=9606 GN=DHX8 PE=1 SV=1	21	19	1220	139.2	8.32	High	cell organization and biogenesis;RNA metabolism OR transcription;other metabolic processes	cytosol;nucleus	other molecular function	Pf00271, Pf00575, Pf04408, Pf07717	1659	ENSG00000067596	hsa:1659; Q14562		mRNA processing		6.90173e-06	4.01785e-06	7.88559e-06	6.2181e-06	7.20849e-06	7.24203e-06	0.136312	0.634268
P78344	EIF4G2	Eukaryotic translation initiation factor 4 gamma 2 OS=Homo sapiens OX=9606 GN=EIF4G2 PE=1 SV=1	46	33	907	102.3	7.14	High	cell organization and biogenesis;protein metabolism;other metabolic processes;developmental processes;other biological processes	cytosol;translational apparatus;other cell component	nucleic acid binding activity	Pf02020, Pf02847, Pf02854	1982	ENSG00000110321	hsa:1982; O60877; P78344; P78404; Q0VH00; Q0VH01; Q2NKW9; Q49A79; Q53EU1; Q58EZ2; Q8NI71; Q96C16	ISG15 antiviral mechanism	VEGFA-VEGFR2 signaling pathway; Exercise-induced circadian regulation; Acute viral myocarditis		0.000294801	0.000294193	0.000302899	0.000343919	0.000324995	0.000261598	0.0611546	0.634424
Q9H3G5	CPVL	Probable serine carboxypeptidase CPVL OS=Homo sapiens OX=9606 GN=CPVL PE=1 SV=2	17	7	476	54.1	5.62	High			other molecular function	Pf00450	54504	ENSG00000106066	A4D1A4; hsa:54504; Q6UX20; Q8NBL7; Q96AR7; Q9H3G5; Q9HB41				4.23357e-05	4.91445e-05	3.57275e-05	4.26592e-05	4.34719e-05	4.74715e-05	0.0707619	0.634495
Q15397	PUM3	Pumilio homolog 3 OS=Homo sapiens OX=9606 GN=PUM3 PE=1 SV=3	35	19	648	73.5	9.64	High	other biological processes	ER/Golgi;nucleus;other cell component	nucleic acid binding activity	Pf08144	9933	ENSG00000080608	A8K804; hsa:9933; Q15397; Q547G7; Q5SZY9; Q6IB47; Q96B27; Q96L78; Q96L79; Q96L80				0.000210011	0.000220863	0.000252705	0.000249317	0.000211824	0.000250174	0.0573812	0.634569
Q5VSL9	STRIP1	Striatin-interacting protein 1 OS=Homo sapiens OX=9606 GN=STRIP1 PE=1 SV=1	18	5	837	95.5	6.29	High	cell organization and biogenesis;other biological processes	cytosol;nucleus	other molecular function	Pf07923, Pf11882	85369	ENSG00000143093	hsa:85369; Q0V925; Q5VSL8; Q5VSL9; Q658K2; Q6ZV31; Q8N598; Q96SN2; Q9C0A2				4.09136e-06	3.86187e-06	3.55628e-06	3.79502e-06	3.29298e-06	5.45394e-06	0.123933	0.635099
P17096	HMGA1	High mobility group protein HMG-I/HMG-Y OS=Homo sapiens OX=9606 GN=HMGA1 PE=1 SV=3	29	3	107	11.7	10.32	High	cell organization and biogenesis;DNA metabolism;other metabolic processes;stress response;other biological processes	cytosol;nucleus;other cell component	signal transduction activity or receptor binding;nucleic acid binding activity;other molecular function		3159	ENSG00000137309	hsa:3159; P10910; P17096; Q5T6U9; Q9UKB0	Vpr-mediated nuclear import of PICs; 2-LTR circle formation; Integration of viral DNA into host genomic DNA; Autointegration results in viral DNA circles; APOBEC3G mediated resistance to HIV-1 infection; Formation of Senescence-Associated Heterochromatin Foci (SAHF)	Adipogenesis; Pre-implantation embryo; Male infertility; 7q11.23 copy number variation syndrome; NAD metabolism in oncogene-induced senescence and mitochondrial dysfunction-associated senescence; Orexin receptor pathway		8.27628e-05	8.1163e-05	7.04101e-05	8.04234e-05	9.17216e-05	7.26058e-05	0.0627354	0.635106
Q15776	ZKSCAN8	Zinc finger protein with KRAB and SCAN domains 8 OS=Homo sapiens OX=9606 GN=ZKSCAN8 PE=1 SV=2	14	4	578	65.8	7.39	High	other biological processes	nucleus	nucleic acid binding activity;other molecular function	Pf00096, Pf01352, Pf02023	7745	ENSG00000198315	A1L3D4; B4DYF1; hsa:7745; Q15776; Q4VAR1; Q4VAR2; Q4VAR3; Q9H4T1	Generic Transcription Pathway			5.29347e-06	7.12078e-06	5.42625e-06	4.70787e-06	5.73605e-06	6.25429e-06	-0.0954634	0.63546
P22830	FECH	Ferrochelatase, mitochondrial OS=Homo sapiens OX=9606 GN=FECH PE=1 SV=2	41	12	423	47.8	8.73	High	other metabolic processes;other biological processes	other membranes;mitochondrion	other molecular function	Pf00762	2235	ENSG00000066926	A8KA72; hsa:2235; P22830; Q8IXN1; Q8NAN0	Heme biosynthesis	Hemesynthesis defects and porphyrias; Heme biosynthesis		0.000710541	0.000132562	0.000171804	0.000142498	0.000284384	0.000292104	-0.497311	0.635699
O95707	POP4	Ribonuclease P protein subunit p29 OS=Homo sapiens OX=9606 GN=POP4 PE=1 SV=2	14	3	220	25.4	10.07	High	RNA metabolism OR transcription;other metabolic processes	nucleus;other cell component	nucleic acid binding activity;other molecular function	Pf01868	10775	ENSG00000105171	hsa:10775; O95707; Q5XKL7; Q6FHW9; Q9UQQ3	tRNA processing in the nucleus			8.05805e-06	1.03916e-05	1.2343e-05	1.44479e-05	1.12961e-05	8.34928e-06	0.146898	0.636236
P46013	MKI67	Proliferation marker protein Ki-67 OS=Homo sapiens OX=9606 GN=MKI67 PE=1 SV=2	39	77	3256	358.5	9.45	High	cell cycle OR cell proliferation;other biological processes	nucleus;other cell component	nucleic acid binding activity;other molecular function	Pf00498, Pf08065, Pf15276	4288	ENSG00000148773	hsa:4288; P46013; Q5VWH2		Primary focal segmental glomerulosclerosis (FSGS)		0.000372668	0.000356871	0.000360356	0.000317658	0.000374178	0.000369394	-0.0384508	0.636632
Q9BYN0	SRXN1	Sulfiredoxin-1 OS=Homo sapiens OX=9606 GN=SRXN1 PE=1 SV=2	35	2	137	14.3	8.19	High	stress response;other biological processes	cytosol;other cell component	other molecular function	Pf02195	140809	ENSG00000271303	B2R543; hsa:140809; Q8NDM3; Q96AK6; Q9BYN0		Nuclear receptors meta-pathway; NRF2 pathway; Photodynamic therapy-induced NFE2L2 (NRF2) survival signaling		5.35143e-06	4.158e-06	3.67167e-06	4.19511e-06	4.3243e-06	3.87024e-06	-0.0893355	0.636708
Q96DH6	MSI2	RNA-binding protein Musashi homolog 2 OS=Homo sapiens OX=9606 GN=MSI2 PE=1 SV=1	38	9	328	35.2	8.48	High	other biological processes	cytosol;other cell component	nucleic acid binding activity;other molecular function	Pf00076	124540	ENSG00000153944	hsa:124540; Q7Z6M7; Q8N9T4; Q96DH6	RHOBTB2 GTPase cycle			0.000248589	0.000263096	0.000243792	0.000226788	0.000250515	0.000260503	-0.0341442	0.637224
Q9H4L4	SENP3	Sentrin-specific protease 3 OS=Homo sapiens OX=9606 GN=SENP3 PE=1 SV=2	24	9	574	65	8.56	High	protein metabolism;other metabolic processes	nucleus;other cell component	other molecular function	Pf02902, Pf19722	26168	ENSG00000161956	hsa:26168; Q66K15; Q86VS7; Q96PS4; Q9H4L4; Q9Y3W9	Major pathway of rRNA processing in the nucleolus and cytosol			4.64299e-05	3.98676e-05	4.33693e-05	4.35541e-05	3.80064e-05	4.39835e-05	-0.0466151	0.637758
Q86V81	ALYREF	THO complex subunit 4 OS=Homo sapiens OX=9606 GN=ALYREF PE=1 SV=3	44	7	257	26.9	11.15	High	DNA metabolism;RNA metabolism OR transcription;other metabolic processes;transport;other biological processes	cytosol;nucleus;other cell component	nucleic acid binding activity	Pf00076, Pf13865	10189		hsa:10189; O43672; Q86V81	mRNA Splicing - Major Pathway; mRNA 3'-end processing; RNA Polymerase II Transcription Termination; Transport of Mature mRNA derived from an Intron-Containing Transcript; Transport of the SLBP independent Mature mRNA; Transport of the SLBP Dependant Mature mRNA; Transport of Mature mRNA Derived from an Intronless Transcript			0.00159369	0.00172616	0.00158631	0.00149111	0.00160696	0.00169459	-0.0337707	0.637878
Q5VT52	RPRD2	Regulation of nuclear pre-mRNA domain-containing protein 2 OS=Homo sapiens OX=9606 GN=RPRD2 PE=1 SV=1	41	32	1461	155.9	7.42	High	RNA metabolism OR transcription;other metabolic processes	nucleus	other molecular function	Pf04818	23248	ENSG00000163125	A8K6N8; B3KPT1; B4E2Q6; hsa:23248; O75048; Q5VT51; Q5VT52; Q5VT53; Q6MZL4; Q86XD2; Q9P0D7	RNA polymerase II transcribes snRNA genes			0.000124272	0.000130388	0.000133962	0.000118903	0.000135114	0.000126266	-0.0312912	0.638356
Q8IYB3	SRRM1	Serine/arginine repetitive matrix protein 1 OS=Homo sapiens OX=9606 GN=SRRM1 PE=1 SV=2	18	12	904	102.3	11.84	High	RNA metabolism OR transcription;other metabolic processes	cytosol;nucleus	nucleic acid binding activity	Pf01480	10250	ENSG00000133226	hsa:10250; O60585; Q5VVN4; Q8IYB3	mRNA Splicing - Major Pathway; RHOBTB1 GTPase cycle; Transport of Mature mRNA derived from an Intron-Containing Transcript; RHOBTB2 GTPase cycle; mRNA 3'-end processing; RNA Polymerase II Transcription Termination	mRNA processing	HexNAc [T846(98.6)]	0.0003219	0.000303867	0.000288883	0.000287994	0.000331477	0.000319724	0.0382061	0.638401
Q9BZQ8	NIBAN1	Protein Niban 1 OS=Homo sapiens OX=9606 GN=NIBAN1 PE=1 SV=1	8	4	928	103.1	4.78	High	stress response;other biological processes	plasma membrane;other membranes;cytosol;other cell component			116496	ENSG00000135842	hsa:116496; Q2TTR2; Q5TEM8; Q8TEI5; Q9BZQ8; Q9H593; Q9H9Y8; Q9HCB9				9.23138e-06	8.33962e-06	9.14533e-06	2.20847e-06	1.16705e-05	8.5753e-06	-0.250731	0.638555
P10644	PRKAR1A	cAMP-dependent protein kinase type I-alpha regulatory subunit OS=Homo sapiens OX=9606 GN=PRKAR1A PE=1 SV=1	51	16	381	43	5.35	High	cell cycle OR cell proliferation;cell organization and biogenesis;developmental processes;signal transduction;other biological processes	plasma membrane;other membranes;cytosol;cytoskeleton;other cytoplasmic organelle;other cell component	enzyme regulator activity;other molecular function	Pf00027, Pf02197	5573	ENSG00000108946	hsa:5573; K7ER48; P10644; Q567S7	GPER1 signaling; ADORA2B mediated anti-inflammatory cytokines production; Factors involved in megakaryocyte development and platelet production; ALK mutants bind TKIs; Signaling by ALK fusions and activated point mutants; FCGR3A-mediated IL10 synthesis; Hedgehog 'off' state; Glucagon-like Peptide-1 (GLP1) regulates insulin secretion; Vasopressin regulates renal water homeostasis via Aquaporins; PKA activation; PKA activation in glucagon signalling; DARPP-32 events; CREB1 phosphorylation through the activation of Adenylate Cyclase	Mesodermal commitment pathway; Myometrial relaxation and contraction pathways; Mesodermal commitment pathway; G protein signaling pathways; Cannabinoid receptor signaling; Lipid metabolism pathway; Hippo signaling regulation pathways; Hippo-Merlin signaling dysregulation; Fragile X syndrome; Calcium regulation in cardiac cells; Sudden infant death syndrome (SIDS) susceptibility pathways		0.000222809	0.000216878	0.000240182	0.00023928	0.000241647	0.0002155	0.034716	0.638951
P62847	RPS24	40S ribosomal protein S24 OS=Homo sapiens OX=9606 GN=RPS24 PE=1 SV=1	35	4	133	15.4	10.78	High	protein metabolism;RNA metabolism OR transcription;other metabolic processes;other biological processes	cytosol;ER/Golgi;translational apparatus;nucleus	other molecular function	Pf01282	6229	ENSG00000138326	E7EPK6; hsa:6229; P16632; P62847; Q5T0P7; Q5T0P8; Q7Z3D1	Regulation of expression of SLITs and ROBOs; L13a-mediated translational silencing of Ceruloplasmin expression; Translation initiation complex formation; Formation of a pool of free 40S subunits; Formation of the ternary complex, and subsequently, the 43S complex; Ribosomal scanning and start codon recognition; GTP hydrolysis and joining of the 60S ribosomal subunit; Major pathway of rRNA processing in the nucleolus and cytosol; Nonsense Mediated Decay (NMD) enhanced by the Exon Junction Complex (EJC); SRP-dependent cotranslational protein targeting to membrane; Viral mRNA Translation; Response of EIF2AK4 (GCN2) to amino acid deficiency; Peptide chain elongation; Selenocysteine synthesis; Eukaryotic Translation Termination; Nonsense Mediated Decay (NMD) independent of the Exon Junction Complex (EJC)	Cytoplasmic ribosomal proteins		0.000808355	0.00080682	0.000832175	0.000803173	0.000804642	0.000880079	0.0237039	0.63922
O60563	CCNT1	Cyclin-T1 OS=Homo sapiens OX=9606 GN=CCNT1 PE=1 SV=1	17	6	726	80.6	8.78	High	cell cycle OR cell proliferation;protein metabolism;RNA metabolism OR transcription;other metabolic processes;other biological processes	cytosol;nucleus	enzyme regulator activity;nucleic acid binding activity;other molecular function	Pf00134	904	ENSG00000129315	A9XU13; E7EX76; hsa:904; O60563; O60581	RNA Polymerase II Pre-transcription Events; Formation of RNA Pol II elongation complex ; Formation of HIV elongation complex in the absence of HIV Tat; Formation of HIV-1 elongation complex containing HIV-1 Tat; Pausing and recovery of Tat-mediated HIV elongation; Tat-mediated HIV elongation arrest and recovery; HIV elongation arrest and recovery; Pausing and recovery of HIV elongation; TP53 Regulates Transcription of DNA Repair Genes; SMAD2/SMAD3:SMAD4 heterotrimer regulates transcription; RNA polymerase II transcribes snRNA genes; Estrogen-dependent gene expression; Interactions of Tat with host cellular proteins	Initiation of transcription and translation elongation at the HIV-1 LTR; Male infertility		1.60034e-05	2.1817e-05	1.97042e-05	1.66669e-05	1.8457e-05	1.9529e-05	-0.0738827	0.639675
P19525	EIF2AK2	Interferon-induced, double-stranded RNA-activated protein kinase OS=Homo sapiens OX=9606 GN=EIF2AK2 PE=1 SV=2	45	20	551	62.1	8.4	High	protein metabolism;other metabolic processes;stress response;signal transduction;other biological processes	cytosol;translational apparatus;nucleus;other cell component	enzyme regulator activity;nucleic acid binding activity;kinase activity;other molecular function	Pf00035, Pf00069	5610	ENSG00000055332	A8K3P0; D6W584; E9PC80; hsa:5610; P19525; Q52M43; Q7Z6F6; Q9UIR4	ISG15 antiviral mechanism; Inhibition of PKR	Translation factors; Alzheimer's disease and miRNA effects; Ebola virus infection in host; Measles virus infection; Type I interferon induction and signaling during SARS-CoV-2 infection; Host-pathogen interaction of human coronaviruses - interferon induction; Alzheimer's disease; Type II interferon signaling		0.000318914	0.000335883	0.000364974	0.000330203	0.000367152	0.000348447	0.0363651	0.639792
Q9NPJ6	MED4	Mediator of RNA polymerase II transcription subunit 4 OS=Homo sapiens OX=9606 GN=MED4 PE=1 SV=1	53	8	270	29.7	5.1	High	RNA metabolism OR transcription;other metabolic processes;other biological processes	nucleus	other molecular function	Pf10018	29079	ENSG00000136146	B4DX67; hsa:29079; Q53GB4; Q53H68; Q5T912; Q6FHC4; Q6IA79; Q9BS95; Q9NPJ6; Q9NYR5	Generic Transcription Pathway; PPARA activates gene expression; Transcriptional regulation of white adipocyte differentiation			1.16778e-05	1.35343e-05	1.33222e-05	1.31727e-05	1.71143e-05	1.10745e-05	0.102143	0.639935
O14556	GAPDHS	Glyceraldehyde-3-phosphate dehydrogenase, testis-specific OS=Homo sapiens OX=9606 GN=GAPDHS PE=1 SV=2	4	2	408	44.5	8.19	High	other metabolic processes;other biological processes	cytosol	other molecular function	Pf00044, Pf02800	26330	ENSG00000105679	B2RC82; hsa:26330; O14556; O60823; Q6JTT9; Q9HCU6	Glycolysis; Association of TriC/CCT with target proteins during biosynthesis; Gluconeogenesis			9.06984e-06	1.00941e-05	9.57667e-06	9.95868e-06	9.02482e-06	1.05731e-05	0.0403882	0.640081
O95782	AP2A1	AP-2 complex subunit alpha-1 OS=Homo sapiens OX=9606 GN=AP2A1 PE=1 SV=3	36	26	977	107.5	7.03	High	transport;other biological processes	plasma membrane;other membranes;cytosol;ER/Golgi;other cytoplasmic organelle;other cell component	signal transduction activity or receptor binding;other molecular function	Pf01602, Pf02296, Pf02883	160	ENSG00000196961	hsa:160; O95782; Q96CI7; Q96PP6; Q96PP7; Q9H070	MHC class II antigen presentation; Potential therapeutics for SARS; Recycling pathway of L1; Cargo recognition for clathrin-mediated endocytosis; WNT5A-dependent internalization of FZD4; EPH-ephrin mediated repulsion of cells; LDL clearance; Nef Mediated CD4 Down-regulation; Retrograde neurotrophin signalling; Nef Mediated CD8 Down-regulation; WNT5A-dependent internalization of FZD2, FZD5 and ROR2; VLDLR internalisation and degradation; Trafficking of GluR2-containing AMPA receptors	Synaptic vesicle pathway; VEGFA-VEGFR2 signaling pathway; GABA receptor signaling; EGF/EGFR signaling pathway; Fragile X syndrome; mBDNF and proBDNF regulation of GABA neurotransmission		0.000170409	0.000168435	0.000153305	0.000183624	0.000169531	0.000154227	0.0439753	0.64036
O14777	NDC80	Kinetochore protein NDC80 homolog OS=Homo sapiens OX=9606 GN=NDC80 PE=1 SV=1	29	14	642	73.9	5.6	High	cell cycle OR cell proliferation;cell organization and biogenesis;other biological processes	cytosol;cytoskeleton;nucleus;other cell component	other molecular function	Pf03801, Pf18077	10403	ENSG00000080986	hsa:10403; O14777; Q6PJX2	Separation of Sister Chromatids; Resolution of Sister Chromatid Cohesion; RHO GTPases Activate Formins; EML4 and NUDC in mitotic spindle formation; Amplification of signal from unattached kinetochores via a MAD2 inhibitory signal			2.20609e-05	1.58267e-05	1.59918e-05	2.24938e-05	1.81577e-05	1.71911e-05	0.102403	0.640625
Q8TC07	TBC1D15	TBC1 domain family member 15 OS=Homo sapiens OX=9606 GN=TBC1D15 PE=1 SV=2	34	17	691	79.4	5.67	High	transport;other biological processes	non-structural extracellular;other cell component	enzyme regulator activity	Pf00566, Pf12068	64786	ENSG00000121749	B4DMT9; B9A6L6; hsa:64786; J3KNI9; Q8TC07; Q9HA83	TBC/RABGAPs			5.0511e-05	4.95259e-05	4.68243e-05	4.83978e-05	5.13928e-05	4.30107e-05	-0.040444	0.641174
Q13576	IQGAP2	Ras GTPase-activating-like protein IQGAP2 OS=Homo sapiens OX=9606 GN=IQGAP2 PE=1 SV=4	17	15	1575	180.5	5.64	High	cell organization and biogenesis;signal transduction;other biological processes	plasma membrane;other membranes;cytosol;cytoskeleton;other cell component	enzyme regulator activity;cytoskeletal activity;other molecular function	Pf00307, Pf00612, Pf00616, Pf03836	10788	ENSG00000145703	A8K4V1; B7Z8A4; hsa:10788; J3KR91; Q13576	CDC42 GTPase cycle; RAC1 GTPase cycle; RHO GTPases activate IQGAPs; RHOG GTPase cycle; Neutrophil degranulation	Ciliary landscape; G13 signaling pathway		4.27839e-07	2.31636e-06	8.04147e-09	6.52984e-09	1.83181e-06	2.45584e-06	0.641773	0.641373
Q96B36	AKT1S1	Proline-rich AKT1 substrate 1 OS=Homo sapiens OX=9606 GN=AKT1S1 PE=1 SV=1	18	2	256	27.4	4.75	High	cell organization and biogenesis;signal transduction;other biological processes	cytosol;nucleus;other cell component		Pf15798	84335	ENSG00000204673	A8MTQ1; B2RE93; hsa:84335; J3KPM3; Q96B36; Q96BI4; Q96IK7; Q96NG2; Q9BWR5	Constitutive Signaling by AKT1 E17K in Cancer; AKT phosphorylates targets in the cytosol; mTORC1-mediated signalling; HSF1-dependent transactivation	Target of rapamycin (TOR) signaling; Factors and pathways affecting insulin-like growth factor (IGF1)-Akt signaling; VEGFA-VEGFR2 signaling pathway; Focal adhesion: PI3K-Akt-mTOR-signaling pathway; Clear cell renal cell carcinoma pathways; Thermogenesis; Fragile X syndrome; Neurodegeneration with brain iron accumulation (NBIA) subtypes pathway; Thyroid hormones production and peripheral downstream signaling effects; Autophagy; Malignant pleural mesothelioma; Network map of SARS-CoV-2 signaling pathway		1.94038e-06	2.14848e-06	7.2394e-07	9.67539e-07	1.89521e-06	1.15625e-06	-0.260039	0.641839
Q9NXC5	MIOS	GATOR complex protein MIOS OS=Homo sapiens OX=9606 GN=MIOS PE=1 SV=2	18	10	875	98.5	6.73	High	stress response;other biological processes	other membranes;cytosol;nucleus;other cytoplasmic organelle;other cell component		Pf17034	54468	ENSG00000164654	B2RTV6; hsa:54468; O75216; Q7L551; Q9H092; Q9NXC5	Amino acids regulate mTORC1			9.91811e-06	9.21267e-06	1.42982e-05	1.27968e-05	5.78914e-06	1.08849e-05	-0.181809	0.641965
P53999	SUB1	Activated RNA polymerase II transcriptional coactivator p15 OS=Homo sapiens OX=9606 GN=SUB1 PE=1 SV=3	51	8	127	14.4	9.6	High	RNA metabolism OR transcription;other metabolic processes;signal transduction;other biological processes	nucleus;other cell component	nucleic acid binding activity;other molecular function	Pf02229	10923	ENSG00000113387	hsa:10923; P53999; Q96L29				0.000433084	0.000434344	0.000449601	0.000476962	0.000489342	0.000395668	0.0484088	0.642186
Q9BPX6	MICU1	Calcium uptake protein 1, mitochondrial OS=Homo sapiens OX=9606 GN=MICU1 PE=1 SV=1	19	5	476	54.3	8.41	High	cell organization and biogenesis;stress response;transport;other biological processes	other membranes;mitochondrion;other cell component	other molecular function	Pf13202	10367	ENSG00000107745	A8MV96; B3KN20; B4DJH9; B4DPI1; B5MBY3; D3YTJ3; hsa:10367; O75785; Q9BPX6; Q9H9N6; Q9UFX0	Processing of SMDT1			4.91079e-06	5.44167e-06	4.81424e-06	5.10177e-06	5.5462e-06	3.57445e-06	-0.0927389	0.642645
Q96MF7	NSMCE2	E3 SUMO-protein ligase NSE2 OS=Homo sapiens OX=9606 GN=NSMCE2 PE=1 SV=2	26	5	247	27.9	7.74	High	cell cycle OR cell proliferation;cell organization and biogenesis;protein metabolism;DNA metabolism;other metabolic processes;stress response;other biological processes	nucleus;other cell component	other molecular function	Pf11789	286053	ENSG00000156831	hsa:286053; Q8N549; Q96MF7	SUMOylation of DNA damage response and repair proteins			1.42156e-05	5.02335e-06	5.20246e-06	4.47101e-06	5.98511e-06	9.00477e-06	-0.328748	0.642752
Q53T59	HS1BP3	HCLS1-binding protein 3 OS=Homo sapiens OX=9606 GN=HS1BP3 PE=1 SV=1	19	2	392	42.8	5.01	High	other biological processes	mitochondrion;ER/Golgi	other molecular function	Pf00787	64342	ENSG00000118960	B2RAW2; D6W529; hsa:64342; Q53T59; Q86VC2; Q8N367				1.68271e-06	1.31378e-06	8.20116e-07	1.631e-06	1.57829e-06	1.06886e-06	0.164697	0.643141
P26196	DDX6	Probable ATP-dependent RNA helicase DDX6 OS=Homo sapiens OX=9606 GN=DDX6 PE=1 SV=2	58	19	483	54.4	8.66	High	cell organization and biogenesis;other biological processes	cytosol;nucleus;other cell component	nucleic acid binding activity;other molecular function	Pf00270, Pf00271	1656	ENSG00000110367	hsa:1656; P26196; Q5D048	mRNA decay by 5' to 3' exoribonuclease			0.000274159	0.000248955	0.000266765	0.000304358	0.000290596	0.000230666	0.0638444	0.643328
Q96IY1	NSL1	Kinetochore-associated protein NSL1 homolog OS=Homo sapiens OX=9606 GN=NSL1 PE=1 SV=3	38	8	281	32.1	6.79	High	cell cycle OR cell proliferation;cell organization and biogenesis;other biological processes	cytosol;nucleus;other cell component		Pf08641	25936	ENSG00000117697	E7ETD5; hsa:25936; Q5SY75; Q96IY1; Q9H2M5; Q9NRN8; Q9Y415	Separation of Sister Chromatids; RHO GTPases Activate Formins; Resolution of Sister Chromatid Cohesion; EML4 and NUDC in mitotic spindle formation; Amplification of signal from unattached kinetochores via a MAD2 inhibitory signal			1.34203e-05	1.48222e-05	2.12411e-05	2.14714e-05	1.91347e-05	1.38263e-05	0.137512	0.643741
Q9P0J1	PDP1	[Pyruvate dehydrogenase [acetyl-transferring]]-phosphatase 1, mitochondrial OS=Homo sapiens OX=9606 GN=PDP1 PE=1 SV=3	62	23	537	61	6.67	High	protein metabolism;other metabolic processes;other biological processes	mitochondrion	other molecular function	Pf00481	54704	ENSG00000164951	B3KX71; hsa:54704; J3KPU0; Q5U5K1; Q9P0J1	Regulation of pyruvate dehydrogenase (PDH) complex	Orexin receptor pathway		0.000293814	0.000316845	0.000322311	0.000303235	0.00031572	0.000298932	-0.0235126	0.644118
Q15154	PCM1	Pericentriolar material 1 protein OS=Homo sapiens OX=9606 GN=PCM1 PE=1 SV=5	18	22	2024	228.4	5.02	High	cell cycle OR cell proliferation;cell organization and biogenesis;transport;developmental processes;other biological processes	other membranes;cytosol;cytoskeleton;nucleus;other cell component	other molecular function	Pf15717	5108	ENSG00000078674	A6NNN6; B4DYD5; E7ETA6; E7EV56; hsa:5108; Q15154; Q58F13; Q6P1K7; Q8NB85; Q9BWC1; Q9H4A2	Recruitment of NuMA to mitotic centrosomes; Regulation of PLK1 Activity at G2/M Transition; Loss of Nlp from mitotic centrosomes; Recruitment of mitotic centrosome proteins and complexes; Anchoring of the basal body to the plasma membrane; AURKA Activation by TPX2	Prader-Willi and Angelman syndrome; Joubert syndrome		2.52033e-05	2.66483e-05	2.00987e-05	1.98632e-05	2.50451e-05	2.32982e-05	-0.0770899	0.644219
Q14008	CKAP5	Cytoskeleton-associated protein 5 OS=Homo sapiens OX=9606 GN=CKAP5 PE=1 SV=3	12	16	2032	225.4	7.8	High	cell cycle OR cell proliferation;cell organization and biogenesis;transport;other biological processes	plasma membrane;other membranes;cytosol;cytoskeleton;nucleus;other cell component	cytoskeletal activity;other molecular function	Pf02985, Pf12348	9793	ENSG00000175216	hsa:9793; Q05D70; Q0VAX7; Q0VAX8; Q14008; Q14668; Q2TA89; Q6NSH4	Separation of Sister Chromatids; Resolution of Sister Chromatid Cohesion; RHO GTPases Activate Formins; EML4 and NUDC in mitotic spindle formation; Amplification of signal from unattached kinetochores via a MAD2 inhibitory signal; Recruitment of NuMA to mitotic centrosomes; Regulation of PLK1 Activity at G2/M Transition; Loss of Nlp from mitotic centrosomes; Recruitment of mitotic centrosome proteins and complexes; Anchoring of the basal body to the plasma membrane; AURKA Activation by TPX2			2.77432e-05	2.10981e-05	2.75524e-05	3.26036e-05	2.74028e-05	2.20066e-05	0.102396	0.644419
Q13009	TIAM1	Rho guanine nucleotide exchange factor TIAM1 OS=Homo sapiens OX=9606 GN=TIAM1 PE=1 SV=2	2	3	1591	177.4	6.61	High	cell adhesion;cell-cell signaling;cell organization and biogenesis;signal transduction;other biological processes	plasma membrane;other membranes;cytosol;other cell component	enzyme regulator activity;other molecular function	Pf00169, Pf00595, Pf00621, Pf02196, Pf18385	7074	ENSG00000156299	B7ZLR6; F5GZ53; hsa:7074; Q13009; Q17RT7	RHOA GTPase cycle; CDC42 GTPase cycle; RAC1 GTPase cycle; NRAGE signals death through JNK; G alpha (12/13) signalling events; EPHB-mediated forward signaling; RAC2 GTPase cycle; RAC3 GTPase cycle; EPH-ephrin mediated repulsion of cells; Activated NTRK2 signals through CDK5	Microtubule cytoskeleton regulation; Brain-derived neurotrophic factor (BDNF) signaling pathway; Chemokine signaling pathway; Ebola virus infection in host; Ras signaling; Pancreatic adenocarcinoma pathway; Cell migration and invasion through p75NTR; Neural crest cell migration during development; Neural crest cell migration in cancer		2.18455e-06	2.22826e-06	2.94297e-06	1.69409e-06	2.83237e-06	2.21549e-06	-0.12571	0.644491
Q8IY21	DDX60	Probable ATP-dependent RNA helicase DDX60 OS=Homo sapiens OX=9606 GN=DDX60 PE=1 SV=3	2	3	1712	197.7	7.59	High	stress response;other biological processes	cytosol;cytoskeleton;other cell component	nucleic acid binding activity;other molecular function	Pf00270, Pf00271	55601	ENSG00000137628	hsa:55601; Q6PK35; Q8IY21; Q9NVE3				1.65569e-06	1.76623e-06	1.94058e-06	1.94187e-06	1.74567e-06	1.41344e-06	-0.0721355	0.644702
Q9Y295	DRG1	Developmentally-regulated GTP-binding protein 1 OS=Homo sapiens OX=9606 GN=DRG1 PE=1 SV=1	42	11	367	40.5	8.9	High	protein metabolism;RNA metabolism OR transcription;other metabolic processes;developmental processes;other biological processes	cytosol;nucleus;other cell component	cytoskeletal activity;other molecular function	Pf01926, Pf02824, Pf16897	4733	ENSG00000185721	B2RDS8; hsa:4733; Q6FGP8; Q8WW69; Q9UGF2; Q9Y295				4.08121e-05	3.88303e-05	3.48959e-05	4.21489e-05	3.85155e-05	3.72629e-05	0.0420687	0.645354
Q9H6D7	HAUS4	HAUS augmin-like complex subunit 4 OS=Homo sapiens OX=9606 GN=HAUS4 PE=1 SV=1	7	2	363	42.4	5.68	High	cell cycle OR cell proliferation;cell organization and biogenesis;other biological processes	cytosol;cytoskeleton	cytoskeletal activity	Pf14735	54930	ENSG00000092036	B7WP17; D3DS34; hsa:54930; Q86T15; Q86T16; Q86U43; Q9H6D7; Q9NX59	Recruitment of NuMA to mitotic centrosomes; Regulation of PLK1 Activity at G2/M Transition; Loss of Nlp from mitotic centrosomes; Recruitment of mitotic centrosome proteins and complexes; Anchoring of the basal body to the plasma membrane; AURKA Activation by TPX2			2.79032e-06	1.29526e-06	2.61466e-06	2.80757e-06	2.9422e-06	1.82704e-06	0.177378	0.645487
P31947	SFN	14-3-3 protein sigma OS=Homo sapiens OX=9606 GN=SFN PE=1 SV=1	31	7	248	27.8	4.74	High	cell organization and biogenesis;stress response;signal transduction;other biological processes	non-structural extracellular;cytosol;nucleus;other cell component	enzyme regulator activity;other molecular function	Pf00244	2810	ENSG00000175793	hsa:2810; P31947; Q6FH30; Q6FH51; Q96DH0	Translocation of SLC2A4 (GLUT4) to the plasma membrane; RHO GTPases activate PKNs; Chk1/Chk2(Cds1) mediated inactivation of Cyclin B:Cdk1 complex; Regulation of localization of FOXO transcription factors; TP53 Regulates Metabolic Genes; Activation of BAD and translocation to mitochondria ; TP53 Regulates Transcription of Genes Involved in G2 Cell Cycle Arrest	miRNA regulation of DNA damage response; Cell cycle; Myometrial relaxation and contraction pathways; Calcium regulation in cardiac cells; DNA damage response		1.71707e-05	1.43428e-05	1.3967e-05	1.43867e-05	1.69408e-05	1.60252e-05	0.0582022	0.64563
Q6NW34	NEPRO	Nucleolus and neural progenitor protein OS=Homo sapiens OX=9606 GN=NEPRO PE=1 SV=3	13	6	567	64.5	9.74	High	other biological processes	nucleus		Pf14780	25871	ENSG00000163608	D3DN69; hsa:25871; Q68DM6; Q6NW34; Q9H7U0; Q9UFM4				1.43722e-05	1.55258e-05	1.81695e-05	1.73153e-05	1.46944e-05	1.37532e-05	-0.0708847	0.645926
Q9UGP4	LIMD1	LIM domain-containing protein 1 OS=Homo sapiens OX=9606 GN=LIMD1 PE=1 SV=1	19	6	676	72.1	6.65	High	cell organization and biogenesis;other metabolic processes;stress response;other biological processes	plasma membrane;other membranes;cytosol;nucleus;other cell component	other molecular function	Pf00412	8994	ENSG00000144791	hsa:8994; Q17RQ1; Q9BQQ9; Q9NQ47; Q9UGP4	Oxygen-dependent proline hydroxylation of Hypoxia-inducible Factor Alpha	Mechanoregulation and pathology of YAP/TAZ via Hippo and non-Hippo mechanisms; Malignant pleural mesothelioma		4.75304e-06	7.20531e-06	8.04147e-09	5.19869e-06	6.85551e-06	3.3888e-06	0.367965	0.646087
Q15020	SART3	Squamous cell carcinoma antigen recognized by T-cells 3 OS=Homo sapiens OX=9606 GN=SART3 PE=1 SV=1	49	36	963	109.9	5.57	High	cell cycle OR cell proliferation;cell organization and biogenesis;RNA metabolism OR transcription;other metabolic processes;developmental processes;other biological processes	nucleus;other cell component	nucleic acid binding activity;other molecular function	Pf00076, Pf05391, Pf16605	9733	ENSG00000075856	A8K2E4; B7ZKM0; hsa:9733; Q15020; Q2M2H0; Q58F06; Q8IUS1; Q96J95			HexNAc [T946(100)]	0.0004864	0.000540273	0.000545164	0.000530659	0.000474325	0.00052779	-0.0363072	0.646096
Q9ULV4	CORO1C	Coronin-1C OS=Homo sapiens OX=9606 GN=CORO1C PE=1 SV=1	17	5	474	53.2	7.08	High	cell organization and biogenesis;transport;signal transduction;other biological processes	plasma membrane;other membranes;cytoskeleton;other cytoplasmic organelle;other cell component	cytoskeletal activity;other molecular function	Pf00400, Pf08953, Pf16300	23603	ENSG00000110880	A7MAP0; A7MAP1; B3KU12; hsa:23603; Q9NSK5; Q9ULV4				1.08971e-05	1.35571e-05	9.6699e-06	1.19165e-05	9.95745e-06	1.03253e-05	-0.0837643	0.646316
Q92896	GLG1	Golgi apparatus protein 1 OS=Homo sapiens OX=9606 GN=GLG1 PE=1 SV=2	9	9	1179	134.5	6.9	High	developmental processes;other biological processes	extracellular matrix;plasma membrane;other membranes;cytoskeleton;ER/Golgi	signal transduction activity or receptor binding;other molecular function	Pf00839	2734	ENSG00000090863	B7Z8Y4; D3DUJ7; hsa:2734; Q13221; Q6P9D1; Q92896	Cell surface interactions at the vascular wall			2.98259e-05	2.69488e-05	2.85748e-05	2.79684e-05	2.83595e-05	2.77566e-05	-0.0215441	0.646372
Q8IYB7	DIS3L2	DIS3-like exonuclease 2 OS=Homo sapiens OX=9606 GN=DIS3L2 PE=1 SV=4	9	6	885	99.2	6.1	High	cell cycle OR cell proliferation;cell organization and biogenesis;RNA metabolism OR transcription;other metabolic processes;other biological processes	other cell component	nucleic acid binding activity;other molecular function	Pf00773, Pf17216, Pf17849, Pf17877	129563	ENSG00000144535	hsa:129563; Q53S79; Q580W6; Q5XKH0; Q69YG5; Q6AW99; Q7Z4T6; Q8IYB7; Q8N9K9				9.83404e-06	1.10167e-05	8.64199e-06	8.0186e-06	1.18793e-05	1.17278e-05	0.10074	0.646593
Q8IWS0	PHF6	PHD finger protein 6 OS=Homo sapiens OX=9606 GN=PHF6 PE=1 SV=1	46	11	365	41.3	8.68	High	developmental processes;other biological processes	nucleus;other cell component	cytoskeletal activity;nucleic acid binding activity;other molecular function	Pf13771	84295	ENSG00000156531	A8K230; B4E0G4; D3DTG3; E9PC97; hsa:84295; Q5JRC7; Q5JRC8; Q8IWS0; Q96JK3; Q9BRU0		Mesodermal commitment pathway		8.99962e-05	0.000106172	0.000114594	9.57844e-05	9.77791e-05	0.000105597	-0.0548886	0.646624
Q5JSZ5	PRRC2B	Protein PRRC2B OS=Homo sapiens OX=9606 GN=PRRC2B PE=1 SV=2	6	9	2229	242.8	8.34	High	other biological processes			Pf07001	84726	ENSG00000288701	hsa:84726; O60270; Q5JSZ5; Q5JSZ7; Q66VZ2; Q68CR0; Q96EI9; Q9H683				7.93743e-06	6.44146e-06	5.02532e-06	5.61585e-06	7.04352e-06	5.25688e-06	-0.115101	0.646656
Q9UK99	FBXO3	F-box only protein 3 OS=Homo sapiens OX=9606 GN=FBXO3 PE=1 SV=3	19	6	471	54.5	5	High	protein metabolism;other metabolic processes	cytosol;nucleus	other molecular function	Pf00646, Pf04379, Pf09346	26273	ENSG00000110429	B3KY16; D3DR05; hsa:26273; Q86X90; Q9H0V2; Q9NUX2; Q9UK99				2.86236e-05	3.39638e-05	2.55002e-05	2.81402e-05	3.35039e-05	3.07712e-05	0.0691928	0.646759
Q9H3Q1	CDC42EP4	Cdc42 effector protein 4 OS=Homo sapiens OX=9606 GN=CDC42EP4 PE=1 SV=1	46	7	356	38	5.19	High	cell organization and biogenesis;stress response;signal transduction;other biological processes	plasma membrane;other membranes;cytosol;cytoskeleton;other cell component	other molecular function	Pf00786, Pf14957	23580	ENSG00000179604	B3KUS7; hsa:23580; O95828; Q96FT3; Q9H3Q1	CDC42 GTPase cycle; RAC1 GTPase cycle; RHOQ GTPase cycle; RAC2 GTPase cycle			6.93919e-06	7.63917e-06	6.23042e-06	3.43291e-06	8.57993e-06	6.49732e-06	-0.168875	0.646813
Q15118	PDK1	[Pyruvate dehydrogenase (acetyl-transferring)] kinase isozyme 1, mitochondrial OS=Homo sapiens OX=9606 GN=PDK1 PE=1 SV=1	6	2	436	49.2	8.81	High	cell cycle OR cell proliferation;protein metabolism;other metabolic processes;stress response;signal transduction;other biological processes	mitochondrion	kinase activity;other molecular function	Pf02518, Pf10436	5163	ENSG00000152256	B2R6T1; B7Z937; D3DPD8; E9PD65; hsa:5163; Q15118; Q308M4	Regulation of pyruvate dehydrogenase (PDH) complex; Signaling by Retinoic Acid	T cell receptor and co-stimulatory signaling; TGF-beta signaling pathway; PI3K-AKT-mTOR signaling pathway and therapeutic opportunities; Factors and pathways affecting insulin-like growth factor (IGF1)-Akt signaling; T-cell antigen receptor (TCR) pathway during Staphylococcus aureus infection; Non-small cell lung cancer; Fragile X syndrome; Translation inhibitors in chronically activated PDGFRA cells; Aspirin and miRNAs; PKC-gamma calcium signaling pathway in ataxia; Kisspeptin/kisspeptin receptor system in the ovary; ResolvinE1 and ResolvinD1 signaling pathways promoting inflammation resolution.; TCA cycle in senescence; Malignant pleural mesothelioma; Orexin receptor pathway; EPO receptor signaling; DNA damage response (only ATM dependent)		8.47245e-07	9.19754e-07	6.9028e-07	9.40968e-07	8.46503e-07	7.89648e-07	0.0686972	0.647078
Q96T37	RBM15	RNA-binding protein 15 OS=Homo sapiens OX=9606 GN=RBM15 PE=1 SV=2	36	25	977	107.1	10.08	High	cell organization and biogenesis;RNA metabolism OR transcription;other metabolic processes;developmental processes;signal transduction;other biological processes	other membranes;nucleus;other cell component	nucleic acid binding activity	Pf00076, Pf07744	64783	ENSG00000162775	A1A693; hsa:64783; Q3ZB86; Q4V760; Q5D058; Q5T613; Q86VW9; Q96PE4; Q96SC5; Q96SC6; Q96SC9; Q96SD0; Q96T37; Q96T38; Q9BRA5; Q9H6R8; Q9H9Y0				0.000159846	0.000177392	0.000175333	0.000173574	0.000162792	0.000166776	-0.0267869	0.647558
O60825	PFKFB2	6-phosphofructo-2-kinase/fructose-2,6-bisphosphatase 2 OS=Homo sapiens OX=9606 GN=PFKFB2 PE=1 SV=2	15	6	505	58.4	8.38	High	other metabolic processes;other biological processes	cytosol;nucleus	kinase activity;other molecular function	Pf00300, Pf01591	5208	ENSG00000123836	hsa:5208; O60824; O60825; Q5VVQ3; Q5VVQ4; Q9H3P1	Regulation of glycolysis by fructose 2,6-bisphosphate metabolism	Focal adhesion: PI3K-Akt-mTOR-signaling pathway; Thyroid hormones production and peripheral downstream signaling effects		1.61476e-05	1.5167e-05	1.33644e-05	1.70143e-05	1.42365e-05	1.51373e-05	0.0541606	0.647648
Q15906	VPS72	Vacuolar protein sorting-associated protein 72 homolog OS=Homo sapiens OX=9606 GN=VPS72 PE=1 SV=1	40	7	364	40.6	6.48	High	cell organization and biogenesis;protein metabolism;other metabolic processes;other biological processes	nucleus;other cell component	nucleic acid binding activity;other molecular function	Pf05764, Pf08265	6944	ENSG00000163159	A6NLK9; A6PW55; hsa:6944; Q15906; Q53GJ2; Q5U0R4	HATs acetylate histones			2.03074e-05	3.19291e-05	3.01102e-05	2.72895e-05	2.74403e-05	2.15592e-05	-0.110235	0.647827
O00560	SDCBP	Syntenin-1 OS=Homo sapiens OX=9606 GN=SDCBP PE=1 SV=1	53	8	298	32.4	7.53	High	cell-cell signaling;cell organization and biogenesis;transport;developmental processes;signal transduction;other biological processes	non-structural extracellular;plasma membrane;other membranes;cytosol;cytoskeleton;ER/Golgi;nucleus;other cytoplasmic organelle;other cell component	signal transduction activity or receptor binding;other molecular function	Pf00595, Pf02163	6386	ENSG00000137575	B2R5Q7; B4DUH3; B7ZLN2; hsa:6386; O00173; O00560; O43391; Q14CP2	Neutrophil degranulation; Ephrin signaling; Neurofascin interactions; Regulation of necroptotic cell death	Ectoderm differentiation; Ectoderm differentiation; VEGFA-VEGFR2 signaling pathway		2.10752e-05	1.81782e-05	1.95016e-05	2.61449e-05	2.60819e-05	1.30704e-05	0.152309	0.648156
Q6DKK2	TTC19	Tetratricopeptide repeat protein 19, mitochondrial OS=Homo sapiens OX=9606 GN=TTC19 PE=1 SV=4	17	4	380	42.4	5.77	High	cell cycle OR cell proliferation;cell organization and biogenesis	other membranes;cytoskeleton;mitochondrion;other cell component		Pf13374, Pf13424	54902	ENSG00000011295	A8MZ52; B3KP62; B4DN65; hsa:54902; Q2M248; Q6DKK2; Q7L3U8; Q9H6G3; Q9NXB2		Mitochondrial complex III assembly		6.97898e-06	9.1502e-06	7.25292e-06	1.29815e-05	8.86351e-06	5.06204e-06	0.202582	0.64827
Q9UKE5	TNIK	TRAF2 and NCK-interacting protein kinase OS=Homo sapiens OX=9606 GN=TNIK PE=1 SV=1	11	11	1360	154.8	7.17	High	cell-cell signaling;cell organization and biogenesis;protein metabolism;other metabolic processes;developmental processes;signal transduction;other biological processes	plasma membrane;other membranes;cytosol;cytoskeleton;nucleus;other cytoplasmic organelle;other cell component	kinase activity;other molecular function	Pf00069, Pf00780	23043	ENSG00000154310	A7E2A3; A8K4U1; D3DNQ6; hsa:23043; O60298; Q8WUY7; Q9UKD8; Q9UKD9; Q9UKE0; Q9UKE1; Q9UKE2; Q9UKE3; Q9UKE4; Q9UKE5	Oxidative Stress Induced Senescence	Hippo-Yap signaling pathway; Malignant pleural mesothelioma		5.23737e-06	5.74229e-06	4.57912e-06	4.87577e-06	4.949e-06	6.77898e-06	0.0937797	0.648421
O43837	IDH3B	Isocitrate dehydrogenase [NAD] subunit beta, mitochondrial OS=Homo sapiens OX=9606 GN=IDH3B PE=1 SV=2	58	19	385	42.2	8.46	High	other metabolic processes	mitochondrion	other molecular function	Pf00180	3420	ENSG00000101365	B2RDR1; D3DVX2; D3DVX3; hsa:3420; O43837; O95106; Q5JXS8; Q9NQ06; Q9NQ07; Q9NUZ0; Q9UEX0; Q9UG99	Citric acid cycle (TCA cycle)	TCA cycle (aka Krebs or citric acid cycle)		0.00046734	0.000500271	0.000496197	0.000502024	0.000498911	0.000420781	-0.0420943	0.648593
Q9BSW2	CRACR2A	EF-hand calcium-binding domain-containing protein 4B OS=Homo sapiens OX=9606 GN=CRACR2A PE=1 SV=2	5	2	731	83.1	5.24	High	transport;developmental processes;other biological processes	non-structural extracellular;plasma membrane;other membranes;cytoskeleton;ER/Golgi;other cell component	other molecular function	Pf00071, Pf13499	84766	ENSG00000130038	B4E1X0; B9EK63; hsa:84766; Q9BSW2	Neutrophil degranulation	Vitamin D receptor pathway		6.74236e-07	6.79457e-07	2.99981e-07	4.51969e-07	4.45094e-07	5.63e-07	-0.179644	0.648836
Q9H6R7	WDCP	WD repeat and coiled-coil-containing protein OS=Homo sapiens OX=9606 GN=WDCP PE=1 SV=1	30	12	721	79.1	6.7	High	cell organization and biogenesis		other molecular function	Pf15390	80304	ENSG00000163026	D6W532; hsa:80304; Q8IYK0; Q9H6R7; Q9HBP5	Signaling by ALK fusions and activated point mutants	Mesodermal commitment pathway		2.29704e-05	2.43315e-05	2.30333e-05	2.44356e-05	2.19131e-05	2.27104e-05	-0.0264124	0.649266
O43242	PSMD3	26S proteasome non-ATPase regulatory subunit 3 OS=Homo sapiens OX=9606 GN=PSMD3 PE=1 SV=2	56	28	534	60.9	8.44	High	protein metabolism;other metabolic processes;other biological processes	non-structural extracellular;cytosol;nucleus;other cell component	enzyme regulator activity	Pf01399, Pf08375	5709	ENSG00000108344	B3KMW9; B4DT72; hsa:5709; O43242; Q96EI2; Q9BQA4	Antigen processing: Ubiquitination & Proteasome degradation; FCERI mediated NF-kB activation; Downstream TCR signaling; Activation of NF-kappaB in B cells; Oxygen-dependent proline hydroxylation of Hypoxia-inducible Factor Alpha; ER-Phagosome pathway; Cross-presentation of soluble exogenous antigens (endosomes); SCF-beta-TrCP mediated degradation of Emi1; APC/C:Cdc20 mediated degradation of Securin; APC/C:Cdh1 mediated degradation of Cdc20 and other APC/C:Cdh1 targeted proteins in late mitosis/early G1; Cdc20:Phospho-APC/C mediated degradation of Cyclin A; Vpu mediated degradation of CD4; Vif-mediated degradation of APOBEC3G; Degradation of beta-catenin by the destruction complex; Regulation of activated PAK-2p34 by proteasome mediated degradation; Separation of Sister Chromatids; Autodegradation of the E3 ubiquitin ligase COP1; Regulation of ornithine decarboxylase (ODC); ABC-family proteins mediated transport; AUF1 (hnRNP D0) binds and destabilizes mRNA; Asymmetric localization of PCP proteins; Degradation of AXIN; Degradation of DVL; Hedgehog ligand biogenesis; Hh mutants are degraded by ERAD; Dectin-1 mediated noncanonical NF-kB signaling; Degradation of GLI1 by the proteasome; Degradation of GLI2 by the proteasome; GLI3 is processed to GLI3R by the proteasome; Hedgehog 'on' state; Regulation of RAS by GAPs; NIK-->noncanonical NF-kB signaling; Defective CFTR causes cystic fibrosis; MAPK6/MAPK4 signaling; UCH proteinases; Ub-specific processing proteases; Orc1 removal from chromatin; CDK-mediated phosphorylation and removal of Cdc6; G2/M Checkpoints; Ubiquitin Mediated Degradation of Phosphorylated Cdc25A; Ubiquitin-dependent degradation of Cyclin D; The role of GTSE1 in G2/M progression after G2 checkpoint; FBXL7 down-regulates AURKA during mitotic entry and in early mitosis; ROS sensing by NFE2L2; RUNX1 regulates transcription of genes involved in differentiation of HSCs; Regulation of RUNX2 expression and activity; Regulation of PTEN stability and activity; Neddylation; Regulation of expression of SLITs and ROBOs; Interleukin-1 signaling; Neutrophil degranulation; Autodegradation of Cdh1 by Cdh1:APC/C; SCF(Skp2)-mediated degradation of p27/p21; Assembly of the pre-replicative complex; Regulation of RUNX3 expression and activity; Negative regulation of NOTCH4 signaling	Proteasome degradation; Alzheimer's disease and miRNA effects; Parkin-ubiquitin proteasomal system pathway; Alzheimer's disease		0.000549763	0.000602927	0.000572411	0.000567828	0.000547479	0.000582626	-0.0228999	0.649571
Q92665	MRPS31	28S ribosomal protein S31, mitochondrial OS=Homo sapiens OX=9606 GN=MRPS31 PE=1 SV=3	51	16	395	45.3	9.29	High		other membranes;mitochondrion;translational apparatus;nucleus	other molecular function	Pf15433	10240	ENSG00000102738	B2RCS3; hsa:10240; Q5VYC8; Q8WTV8; Q92665	Mitochondrial translation initiation; Mitochondrial translation elongation; Mitochondrial translation termination			0.000446286	0.000447802	0.000513478	0.000455344	0.000423255	0.000486699	-0.0439869	0.649647
Q9BRX5	GINS3	DNA replication complex GINS protein PSF3 OS=Homo sapiens OX=9606 GN=GINS3 PE=1 SV=1	22	4	216	24.5	5.34	High	cell cycle OR cell proliferation;cell organization and biogenesis;DNA metabolism;other metabolic processes;other biological processes	nucleus		Pf05916	64785	ENSG00000181938	B2RDP3; E9PB21; hsa:64785; Q9BRX5; Q9H870	Unwinding of DNA			1.92213e-06	7.88106e-09	5.99166e-07	7.74727e-07	8.16636e-07	1.94036e-06	0.481705	0.650079
P28676	GCA	Grancalcin OS=Homo sapiens OX=9606 GN=GCA PE=1 SV=2	22	4	217	24	5.21	High	cell organization and biogenesis	non-structural extracellular;plasma membrane;other membranes;cytosol;other cytoplasmic organelle;other cell component	other molecular function		25801	ENSG00000115271	B2R5X3; hsa:25801; P28676; Q53TB5; Q59EP3	Neutrophil degranulation			7.99548e-06	5.75936e-06	7.13739e-06	7.3585e-06	6.9299e-06	5.26441e-06	-0.0955905	0.650156
Q15287	RNPS1	RNA-binding protein with serine-rich domain 1 OS=Homo sapiens OX=9606 GN=RNPS1 PE=1 SV=1	23	5	305	34.2	11.84	High	RNA metabolism OR transcription;other metabolic processes;other biological processes	cytosol;nucleus;other cell component	nucleic acid binding activity	Pf00076	10921	ENSG00000205937	A8K1P0; B4DDU8; B4DZU7; B7ZA17; hsa:10921; O75308; Q15287; Q32P25; Q8WY42; Q9NYG3	mRNA Splicing - Major Pathway; Transport of Mature mRNA derived from an Intron-Containing Transcript; mRNA 3'-end processing; RNA Polymerase II Transcription Termination; Regulation of expression of SLITs and ROBOs; Nonsense Mediated Decay (NMD) enhanced by the Exon Junction Complex (EJC)	mRNA processing		0.000190462	0.000199188	0.000199349	0.000210652	0.000189761	0.000198451	0.0239659	0.650804
O15085	ARHGEF11	Rho guanine nucleotide exchange factor 11 OS=Homo sapiens OX=9606 GN=ARHGEF11 PE=1 SV=1	7	6	1522	167.6	5.5	High	cell organization and biogenesis;signal transduction;other biological processes	other membranes;cytosol;other cell component	signal transduction activity or receptor binding;enzyme regulator activity	Pf00595, Pf00621, Pf09128, Pf17838	9826	ENSG00000132694	D3DVD0; hsa:9826; O15085; Q5VY40; Q6PFW2	RHOC GTPase cycle; RHOA GTPase cycle; CDC42 GTPase cycle; RAC1 GTPase cycle; NRAGE signals death through JNK; G alpha (12/13) signalling events; RHOB GTPase cycle; Sema4D induced cell migration and growth-cone collapse			2.28692e-06	3.2985e-06	3.23609e-06	3.27207e-06	3.23514e-06	1.20442e-06	-0.193988	0.650836
Q66K14	TBC1D9B	TBC1 domain family member 9B OS=Homo sapiens OX=9606 GN=TBC1D9B PE=1 SV=3	5	5	1250	140.4	5.25	High	transport;other biological processes	other membranes	enzyme regulator activity;other molecular function	Pf00566, Pf02893	23061	ENSG00000197226; ENSG00000284400	D3DWQ5; D3DWQ6; hsa:23061; O75163; Q53EY0; Q66K14; Q6MZI2; Q96H49				1.41246e-05	1.02142e-05	1.12281e-05	7.77084e-06	1.27509e-05	1.21721e-05	-0.121513	0.650854
Q9Y6D5	ARFGEF2	Brefeldin A-inhibited guanine nucleotide-exchange protein 2 OS=Homo sapiens OX=9606 GN=ARFGEF2 PE=1 SV=3	5	7	1785	201.9	6.33	High	cell organization and biogenesis;other metabolic processes;transport;signal transduction;other biological processes	other membranes;cytosol;cytoskeleton;ER/Golgi;other cytoplasmic organelle;other cell component	signal transduction activity or receptor binding;enzyme regulator activity;cytoskeletal activity;other molecular function	Pf01369, Pf09324, Pf12783, Pf16213, Pf20252	10564	ENSG00000124198	hsa:10564; Q5TFT9; Q9NTS1; Q9Y6D5	Association of TriC/CCT with target proteins during biosynthesis			9.55946e-06	4.58412e-06	5.942e-06	3.12651e-06	6.71287e-06	7.34377e-06	-0.225166	0.651049
Q7L2Z9	CENPQ	Centromere protein Q OS=Homo sapiens OX=9606 GN=CENPQ PE=1 SV=1	35	7	268	30.6	9.42	High	cell cycle OR cell proliferation;other biological processes	cytosol;cytoskeleton;nucleus;other cell component		Pf13094	55166	ENSG00000031691	A8KAF1; hsa:55166; Q6IN61; Q7L2Z9; Q9NVS5	Separation of Sister Chromatids; Resolution of Sister Chromatid Cohesion; RHO GTPases Activate Formins; EML4 and NUDC in mitotic spindle formation; Amplification of signal from unattached kinetochores via a MAD2 inhibitory signal; Deposition of new CENPA-containing nucleosomes at the centromere			4.57601e-07	2.52278e-06	2.54984e-06	4.26312e-07	2.29813e-07	3.15967e-06	-0.535352	0.651428
P42566	EPS15	Epidermal growth factor receptor substrate 15 OS=Homo sapiens OX=9606 GN=EPS15 PE=1 SV=2	18	11	896	98.6	4.64	High	cell organization and biogenesis;transport;other biological processes	plasma membrane;other membranes;cytosol;other cytoplasmic organelle;other cell component	other molecular function		2060	ENSG00000085832	B2R8J7; D3DPJ2; hsa:2060; P42566; Q5SRH4	Cargo recognition for clathrin-mediated endocytosis; EGFR downregulation; Negative regulation of MET activity; InlB-mediated entry of Listeria monocytogenes into host cell	VEGFA-VEGFR2 signaling pathway; Ebola virus infection in host; EGF/EGFR signaling pathway		1.37838e-05	6.85117e-06	1.00344e-05	1.4346e-05	1.08606e-05	9.14452e-06	0.163557	0.651868
P60510	PPP4C	Serine/threonine-protein phosphatase 4 catalytic subunit OS=Homo sapiens OX=9606 GN=PPP4C PE=1 SV=1	40	9	307	35.1	5.06	High	protein metabolism;other metabolic processes;signal transduction;other biological processes	plasma membrane;other membranes;cytosol;cytoskeleton;nucleus;other cell component	enzyme regulator activity;other molecular function	Pf00149	5531	ENSG00000149923	hsa:5531; P33172; P60510	Processing of DNA double-strand break ends	16p11.2 proximal deletion syndrome		2.47521e-05	3.57268e-05	2.77936e-05	3.03833e-05	2.87515e-05	2.34812e-05	-0.0955422	0.652263
Q8IVT2	MISP	Mitotic interactor and substrate of PLK1 OS=Homo sapiens OX=9606 GN=MISP PE=1 SV=1	27	9	679	75.3	6.83	High	cell cycle OR cell proliferation;cell organization and biogenesis;other biological processes	plasma membrane;other membranes;cytoskeleton;other cell component	cytoskeletal activity	Pf15304	126353	ENSG00000099812	hsa:126353; Q8IVT2				4.55758e-05	3.66373e-05	3.932e-05	4.3707e-05	4.51415e-05	3.77572e-05	0.0589937	0.65263
Q9P000	COMMD9	COMM domain-containing protein 9 OS=Homo sapiens OX=9606 GN=COMMD9 PE=1 SV=2	59	8	198	21.8	5.88	High	transport;other biological processes	non-structural extracellular;cytosol;ER/Golgi;nucleus;other cell component		Pf07258	29099	ENSG00000110442	E9PAN2; hsa:29099; Q96FI2; Q9H0R0; Q9P000	Neddylation; Neutrophil degranulation			8.18537e-06	2.63227e-06	4.28019e-06	5.28895e-06	7.75447e-06	4.7969e-06	0.2408	0.652847
P12956	XRCC6	X-ray repair cross-complementing protein 6 OS=Homo sapiens OX=9606 GN=XRCC6 PE=1 SV=2	59	37	609	69.8	6.64	High	cell organization and biogenesis;DNA metabolism;other metabolic processes;stress response;other biological processes	non-structural extracellular;cytosol;nucleus;other cell component	nucleic acid binding activity;other molecular function	Pf02037, Pf02735, Pf03730, Pf03731	2547	ENSG00000196419	B1AHC8; hsa:2547; P12956; Q6FG89; Q9UCQ2; Q9UCQ3	Neutrophil degranulation; Cytosolic sensors of pathogen-associated DNA ; Nonhomologous End-Joining (NHEJ); 2-LTR circle formation; IRF3-mediated induction of type I IFN	Non-homologous end joining; DNA repair pathways, full network		0.00173275	0.00183826	0.00193557	0.00197893	0.00188698	0.00176481	0.0321606	0.652991
Q9BRJ7	NUDT16L1	Tudor-interacting repair regulator protein OS=Homo sapiens OX=9606 GN=NUDT16L1 PE=1 SV=1	23	5	211	23.3	8.91	High	other biological processes	nucleus	nucleic acid binding activity		84309	ENSG00000168101	hsa:84309; Q8NAI2; Q9BRJ7				1.21251e-06	7.88106e-09	3.34246e-06	7.21022e-07	6.56652e-09	2.14692e-06	-0.666621	0.653012
P61218	POLR2F	DNA-directed RNA polymerases I, II, and III subunit RPABC2 OS=Homo sapiens OX=9606 GN=POLR2F PE=1 SV=1	12	2	127	14.5	4.22	High	RNA metabolism OR transcription;other metabolic processes	cytosol;nucleus	nucleic acid binding activity;other molecular function	Pf01192	5435	ENSG00000100142	hsa:5435; P41584; P61218; Q6IAY3	RNA Polymerase III Abortive And Retractive Initiation; RNA Polymerase III Transcription Initiation From Type 1 Promoter; RNA Polymerase III Transcription Initiation From Type 2 Promoter; RNA Polymerase III Transcription Initiation From Type 3 Promoter; RNA Polymerase III Transcription Termination; Cytosolic sensors of pathogen-associated DNA ; RNA Polymerase III Chain Elongation; Transcriptional regulation by small RNAs; Formation of RNA Pol II elongation complex ; Formation of HIV elongation complex in the absence of HIV Tat; Formation of HIV-1 elongation complex containing HIV-1 Tat; Pausing and recovery of Tat-mediated HIV elongation; Tat-mediated HIV elongation arrest and recovery; HIV elongation arrest and recovery; Pausing and recovery of HIV elongation; RNA Polymerase II Pre-transcription Events; TP53 Regulates Transcription of DNA Repair Genes; Viral Messenger RNA Synthesis; Formation of the Early Elongation Complex; Formation of the HIV-1 Early Elongation Complex; RNA Pol II CTD phosphorylation and interaction with CE during HIV infection; Abortive elongation of HIV-1 transcript in the absence of Tat; RNA polymerase II transcribes snRNA genes; mRNA Capping; RNA Pol II CTD phosphorylation and interaction with CE; HIV Transcription Initiation; RNA Polymerase II HIV Promoter Escape; RNA Polymerase II Promoter Escape; RNA Polymerase II Transcription Pre-Initiation And Promoter Opening; RNA Polymerase II Transcription Initiation; Activation of anterior HOX genes in hindbrain development during early embryogenesis; Estrogen-dependent gene expression; mRNA Splicing - Major Pathway; MicroRNA (miRNA) biogenesis; PIWI-interacting RNA (piRNA) biogenesis; Formation of TC-NER Pre-Incision Complex; Dual incision in TC-NER; Gap-filling DNA repair synthesis and ligation in TC-NER; FGFR2 alternative splicing; mRNA Splicing - Minor Pathway; Processing of Capped Intron-Containing Pre-mRNA; Signaling by FGFR2 IIIa TM; Inhibition of DNA recombination at telomere; B-WICH complex positively regulates rRNA expression; NoRC negatively regulates rRNA expression; RNA Polymerase I Promoter Escape; RNA Polymerase I Transcription Initiation; RNA Polymerase I Transcription Termination	Eukaryotic transcription initiation; Cytosolic DNA-sensing pathway		1.35423e-05	1.24877e-05	1.53109e-05	1.39875e-05	1.50476e-05	1.36507e-05	0.0461864	0.653247
O43684	BUB3	Mitotic checkpoint protein BUB3 OS=Homo sapiens OX=9606 GN=BUB3 PE=1 SV=1	59	12	328	37.1	6.84	High	cell cycle OR cell proliferation;cell organization and biogenesis;signal transduction;other biological processes	cytosol;nucleus;other cell component	other molecular function	Pf00400	9184	ENSG00000154473	A6NJ42; B2R6E7; D3DRE9; hsa:9184; O43684; O43685	Separation of Sister Chromatids; Resolution of Sister Chromatid Cohesion; RHO GTPases Activate Formins; EML4 and NUDC in mitotic spindle formation; Cdc20:Phospho-APC/C mediated degradation of Cyclin A; Inactivation of APC/C via direct inhibition of the APC/C complex; APC/C:Cdc20 mediated degradation of mitotic proteins; APC-Cdc20 mediated degradation of Nek2A; Amplification of signal from unattached kinetochores via a MAD2 inhibitory signal	Cell cycle; Regulation of sister chromatid separation at the metaphase-anaphase transition		0.000127256	0.000143917	0.000103302	0.000110478	0.000131276	0.000113147	-0.0774529	0.653599
Q13627	DYRK1A	Dual specificity tyrosine-phosphorylation-regulated kinase 1A OS=Homo sapiens OX=9606 GN=DYRK1A PE=1 SV=2	15	9	763	85.5	8.75	High	protein metabolism;other metabolic processes;developmental processes;other biological processes	cytoskeleton;nucleus;other cell component	cytoskeletal activity;kinase activity;other molecular function	Pf00069	1859	ENSG00000157540	hsa:1859; O60769; Q13627; Q92582; Q92810; Q9UNM5	G0 and Early G1	T cell receptor and co-stimulatory signaling		8.09073e-06	7.09238e-06	1.008e-05	9.08597e-06	7.10856e-06	7.5252e-06	-0.0909432	0.654177
P61247	RPS3A	40S ribosomal protein S3a OS=Homo sapiens OX=9606 GN=RPS3A PE=1 SV=2	58	21	264	29.9	9.73	High	protein metabolism;other metabolic processes;other biological processes	cytosol;ER/Golgi;translational apparatus;nucleus;other cell component	nucleic acid binding activity;other molecular function	Pf01015	6189	ENSG00000145425	B2R4D4; D3DP05; hsa:6189; P33443; P49241; P61247	Regulation of expression of SLITs and ROBOs; Major pathway of rRNA processing in the nucleolus and cytosol; L13a-mediated translational silencing of Ceruloplasmin expression; Translation initiation complex formation; Formation of a pool of free 40S subunits; Formation of the ternary complex, and subsequently, the 43S complex; Ribosomal scanning and start codon recognition; GTP hydrolysis and joining of the 60S ribosomal subunit; SRP-dependent cotranslational protein targeting to membrane; Response of EIF2AK4 (GCN2) to amino acid deficiency; Peptide chain elongation; Nonsense Mediated Decay (NMD) enhanced by the Exon Junction Complex (EJC); Viral mRNA Translation; Selenocysteine synthesis; Eukaryotic Translation Termination; Nonsense Mediated Decay (NMD) independent of the Exon Junction Complex (EJC)	Cytoplasmic ribosomal proteins		0.00495832	0.00489802	0.00520038	0.00487406	0.00500929	0.005465	0.0276763	0.654269
Q8NF50	DOCK8	Dedicator of cytokinesis protein 8 OS=Homo sapiens OX=9606 GN=DOCK8 PE=1 SV=3	9	12	2099	238.4	6.87	High	cell cycle OR cell proliferation;signal transduction;other biological processes	plasma membrane;other membranes;cytosol;other cell component	enzyme regulator activity	Pf06920, Pf11878, Pf14429, Pf20421, Pf20422	81704	ENSG00000107099	A2A350; A2BDF2; A4FU78; B7ZLP0; E9PH09; hsa:81704; Q3MV16; Q5JPJ1; Q8NF50; Q8TEP1; Q8WUY2; Q9BYJ5; Q9H1Q2; Q9H1Q3; Q9H308; Q9H7P2	CDC42 GTPase cycle; RAC1 GTPase cycle; Factors involved in megakaryocyte development and platelet production; RHOJ GTPase cycle			2.08338e-06	1.61587e-06	3.32807e-06	2.75559e-06	1.99574e-06	3.16729e-06	0.172276	0.654529
Q96BK5	PINX1	PIN2/TERF1-interacting telomerase inhibitor 1 OS=Homo sapiens OX=9606 GN=PINX1 PE=1 SV=2	32	7	328	37	9.6	High	cell cycle OR cell proliferation;cell organization and biogenesis;DNA metabolism;other metabolic processes;other biological processes	cytoskeleton;mitochondrion;nucleus;other cell component	enzyme regulator activity;nucleic acid binding activity;other molecular function	Pf01585	54984	ENSG00000254093	B2R9B1; hsa:54984; Q548A5; Q6QWG9; Q7Z7J8; Q96BK5; Q96QD7; Q9HBU7; Q9NWW2				8.31548e-06	4.09868e-06	1.06569e-05	5.15216e-06	6.38619e-06	8.43048e-06	-0.208335	0.654755
O95602	POLR1A	DNA-directed RNA polymerase I subunit RPA1 OS=Homo sapiens OX=9606 GN=POLR1A PE=1 SV=2	28	27	1720	194.7	7.03	High	RNA metabolism OR transcription;other metabolic processes;other biological processes	nucleus;other cell component	nucleic acid binding activity;other molecular function	Pf00623, Pf04983, Pf04997, Pf04998, Pf05000	25885	ENSG00000068654	B7Z7T0; D6W5M0; hsa:25885; O95602; Q0VG05; Q9UEH0; Q9UFT9	B-WICH complex positively regulates rRNA expression; NoRC negatively regulates rRNA expression; RNA Polymerase I Transcription Initiation; RNA Polymerase I Promoter Escape; RNA Polymerase I Transcription Termination	Pyrimidine metabolism; Eukaryotic transcription initiation		5.59281e-05	4.67589e-05	3.90408e-05	4.52094e-05	3.77611e-05	5.00203e-05	-0.0917964	0.655134
Q9H7X7	IFT22	Intraflagellar transport protein 22 homolog OS=Homo sapiens OX=9606 GN=IFT22 PE=1 SV=1	26	3	185	20.8	5.15	High	transport	cytoskeleton;other cell component	other molecular function	Pf08477	64792	ENSG00000128581	hsa:64792; Q49AG1; Q69YV5; Q9BSW4; Q9H7X7	Intraflagellar transport	Ciliary landscape; Intraflagellar transport proteins binding to dynein		1.64462e-06	1.1928e-06	1.27545e-06	1.99603e-06	1.24677e-06	1.01355e-08	-0.338408	0.655374
Q9BV79	MECR	Enoyl-[acyl-carrier-protein] reductase, mitochondrial OS=Homo sapiens OX=9606 GN=MECR PE=1 SV=2	7	2	373	40.4	8.76	High	other metabolic processes	mitochondrion;nucleus	other molecular function	Pf00107, Pf08240	51102	ENSG00000116353	B3KT72; hsa:51102; Q5SYU0; Q5SYU1; Q5SYU2; Q6IBU9; Q9BV79; Q9Y373	Beta oxidation of decanoyl-CoA to octanoyl-CoA-CoA	Fatty acid biosynthesis; Mitochondrial fatty acid synthesis pathway		1.16044e-06	1.67785e-06	1.65021e-06	1.84887e-06	1.87601e-06	1.17428e-06	0.126307	0.655496
Q14781	CBX2	Chromobox protein homolog 2 OS=Homo sapiens OX=9606 GN=CBX2 PE=1 SV=2	14	6	532	56	10.01	High	cell organization and biogenesis;developmental processes;other biological processes	nucleus;other cell component	nucleic acid binding activity;other molecular function	Pf00385, Pf17218	84733	ENSG00000173894	hsa:84733; Q0VDA5; Q14781; Q9BTB1	Oxidative Stress Induced Senescence; SUMOylation of DNA damage response and repair proteins; SUMOylation of DNA methylation proteins; SUMOylation of chromatin organization proteins; SUMOylation of RNA binding proteins; RUNX1 interacts with co-factors whose precise effect on RUNX1 targets is not known; SUMOylation of transcription cofactors; Regulation of PTEN gene transcription	Mammalian disorder of sexual development		2.54076e-06	1.22068e-06	3.57546e-06	1.28878e-06	8.95379e-07	3.59097e-06	-0.345317	0.655601
Q92625	ANKS1A	Ankyrin repeat and SAM domain-containing protein 1A OS=Homo sapiens OX=9606 GN=ANKS1A PE=1 SV=4	15	10	1134	123	6.38	High	developmental processes;signal transduction;other biological processes	cytosol;nucleus;other cell component	signal transduction activity or receptor binding	Pf00023, Pf00536, Pf00640	23294	ENSG00000064999	A2RUC1; B4DQW8; hsa:23294; Q5JYI9; Q5SYR2; Q86WQ7; Q92625				2.16907e-05	2.04536e-05	2.21255e-05	2.35307e-05	2.64842e-05	1.79413e-05	0.0804634	0.655629
Q969F9	HPS3	Hermansky-Pudlak syndrome 3 protein OS=Homo sapiens OX=9606 GN=HPS3 PE=1 SV=1	4	2	1004	113.7	6.43	High	cell organization and biogenesis;other biological processes	cytosol;other cell component		Pf14761, Pf14762, Pf14763	84343	ENSG00000163755	A8K6G6; hsa:84343; Q8WTV6; Q969F9; Q96AP1; Q96MR3; Q9H608				6.63807e-09	9.59901e-07	8.04147e-09	7.42079e-07	8.10602e-07	1.01355e-08	0.681296	0.655892
Q00577	PURA	Transcriptional activator protein Pur-alpha OS=Homo sapiens OX=9606 GN=PURA PE=1 SV=2	66	15	322	34.9	6.44	High	cell cycle OR cell proliferation;cell organization and biogenesis;DNA metabolism;other metabolic processes;transport;developmental processes;other biological processes	nucleus;other cell component	nucleic acid binding activity;other molecular function	Pf04845	5813	ENSG00000185129	hsa:5813; Q00577		Exercise-induced circadian regulation		0.000201724	0.000241456	0.000209632	0.000251614	0.000184042	0.00025471	0.0806949	0.65605
Q04323	UBXN1	UBX domain-containing protein 1 OS=Homo sapiens OX=9606 GN=UBXN1 PE=1 SV=2	29	4	297	33.3	5.25	High	protein metabolism;other metabolic processes;other biological processes	other membranes;cytosol;ER/Golgi;nucleus;other cell component	other molecular function	Pf00627, Pf00789	51035	ENSG00000162191	hsa:51035; Q04323; Q9BV93; Q9BVV5	Recruitment and ATM-mediated phosphorylation of repair and signaling proteins at DNA double strand breaks; N-glycan trimming in the ER and Calnexin/Calreticulin cycle			6.63807e-09	2.555e-06	2.44263e-06	3.83924e-06	8.77108e-07	2.01384e-06	0.427485	0.656186
Q9P275	USP36	Ubiquitin carboxyl-terminal hydrolase 36 OS=Homo sapiens OX=9606 GN=USP36 PE=1 SV=4	17	12	1123	122.8	9.7	High	cell organization and biogenesis;protein metabolism;other metabolic processes;other biological processes	cytosol;nucleus;other cell component	other molecular function	Pf00443	57602	ENSG00000055483	hsa:57602; Q05C98; Q05DD0; Q6IQ38; Q8NDM8; Q9NVC8; Q9P275				3.00864e-05	2.90068e-05	3.873e-05	3.40365e-05	2.24944e-05	3.41731e-05	-0.10901	0.656331
Q6NZ67	MZT2B	Mitotic-spindle organizing protein 2B OS=Homo sapiens OX=9606 GN=MZT2B PE=1 SV=1	53	6	158	16.2	10.15	High		cytosol;cytoskeleton;nucleus		Pf12926	80097	ENSG00000152082	hsa:80097; Q6NZ67; Q96CG4	Recruitment of NuMA to mitotic centrosomes; Recruitment of mitotic centrosome proteins and complexes			2.08672e-05	1.72943e-05	1.52811e-05	2.29037e-05	1.70724e-05	1.71139e-05	0.095246	0.656395
Q13464	ROCK1	Rho-associated protein kinase 1 OS=Homo sapiens OX=9606 GN=ROCK1 PE=1 SV=1	5	3	1354	158.1	5.9	High	cell adhesion;cell cycle OR cell proliferation;cell organization and biogenesis;protein metabolism;other metabolic processes;developmental processes;signal transduction;other biological processes	non-structural extracellular;plasma membrane;other membranes;cytosol;cytoskeleton;ER/Golgi;other cell component	enzyme regulator activity;cytoskeletal activity;kinase activity;other molecular function	Pf00069, Pf08912	6093	ENSG00000067900	B0YJ91; hsa:6093; Q13464; Q2KHM4; Q59GZ4	RHOC GTPase cycle; RHOA GTPase cycle; G alpha (12/13) signalling events; RHOB GTPase cycle; Sema4D induced cell migration and growth-cone collapse; Neutrophil degranulation; EPHB-mediated forward signaling; RND3 GTPase cycle; RHOBTB1 GTPase cycle; Potential therapeutics for SARS; VEGFA-VEGFR2 Pathway; Apoptotic cleavage of cellular proteins; RHO GTPases Activate ROCKs; EPHA-mediated growth cone collapse; RHOH GTPase cycle	Androgen receptor signaling pathway; MicroRNAs in cardiomyocyte hypertrophy; Integrin-mediated cell adhesion; Leptin signaling pathway; Microtubule cytoskeleton regulation; Pathogenic Escherichia coli infection; AGE/RAGE pathway; Focal adhesion; TGF-beta signaling pathway; VEGFA-VEGFR2 signaling pathway; Chemokine signaling pathway; EGF/EGFR signaling pathway; Gastrin signaling pathway; mBDNF and proBDNF regulation of GABA neurotransmission; MAP3K1 role in promoting and blocking gonadal determination; Airway smooth muscle cell contraction; RAS and bradykinin pathways in COVID-19; Regulation of actin cytoskeleton; GDNF signaling; G13 signaling pathway		1.6663e-06	1.65447e-06	1.91271e-06	1.12318e-06	1.34521e-06	2.25307e-06	-0.148537	0.656432
Q9HD33	MRPL47	39S ribosomal protein L47, mitochondrial OS=Homo sapiens OX=9606 GN=MRPL47 PE=1 SV=2	37	11	250	29.4	10.37	High	protein metabolism;other metabolic processes	other membranes;mitochondrion;translational apparatus	other molecular function	Pf06984	57129	ENSG00000136522	hsa:57129; Q6XRG1; Q8N5D1; Q9HD33	Mitochondrial translation initiation; Mitochondrial translation elongation; Mitochondrial translation termination			9.92851e-05	0.000112979	0.000110707	0.000109015	9.71738e-05	0.000133196	0.0715157	0.656769
Q9H5V8	CDCP1	CUB domain-containing protein 1 OS=Homo sapiens OX=9606 GN=CDCP1 PE=1 SV=3	8	5	836	92.9	7.96	High		non-structural extracellular;plasma membrane;other membranes			64866	ENSG00000163814	hsa:64866; Q49UB4; Q6NT71; Q6U9Y2; Q8WU91; Q96QU7; Q9H5V8; Q9H676; Q9H8C2				1.25688e-05	1.06523e-05	9.30374e-06	9.42079e-06	1.10457e-05	1.05323e-05	-0.069332	0.656872
Q96N67	DOCK7	Dedicator of cytokinesis protein 7 OS=Homo sapiens OX=9606 GN=DOCK7 PE=1 SV=4	18	24	2140	242.4	6.8	High	cell cycle OR cell proliferation;cell organization and biogenesis;transport;developmental processes;signal transduction;other biological processes	other cell component	enzyme regulator activity;other molecular function	Pf06920, Pf11878, Pf14429, Pf20421, Pf20422	85440	ENSG00000116641	hsa:85440; Q00M63; Q2PPY7; Q45RE8; Q45RE9; Q5T1B9; Q5T1C0; Q6ZV32; Q8TB82; Q96N67; Q96NG6; Q96NI0; Q9C092	CDC42 GTPase cycle; RAC1 GTPase cycle; Factors involved in megakaryocyte development and platelet production; MET activates RAP1 and RAC1			3.14054e-05	3.91834e-05	4.15075e-05	3.80067e-05	3.12895e-05	3.74342e-05	-0.0707681	0.657055
Q13185	CBX3	Chromobox protein homolog 3 OS=Homo sapiens OX=9606 GN=CBX3 PE=1 SV=4	30	6	183	20.8	5.33	High	cell organization and biogenesis;stress response;other biological processes	other membranes;cytoskeleton;nucleus;other cell component	other molecular function	Pf00385, Pf01393	11335	ENSG00000122565	hsa:11335; Q13185; Q96CD7; Q99409; Q9BVS3; Q9P0Z6	Transcriptional Regulation by E2F6; RNA Polymerase I Promoter Escape; ERCC6 (CSB) and EHMT2 (G9a) positively regulate rRNA expression	Exercise-induced circadian regulation; Effect of progerin on genes involved in Hutchinson-Gilford progeria syndrome; NIPBL role in DNA damage - Cornelia de Lange syndrome		8.07007e-05	8.87906e-05	6.70269e-05	7.45181e-05	9.13422e-05	8.21181e-05	0.0682628	0.657919
Q5VWG9	TAF3	Transcription initiation factor TFIID subunit 3 OS=Homo sapiens OX=9606 GN=TAF3 PE=1 SV=1	7	5	929	103.5	9.06	High	cell organization and biogenesis;protein metabolism;RNA metabolism OR transcription;other metabolic processes;other biological processes	other membranes;nucleus	other molecular function	Pf00628, Pf07524	83860	ENSG00000165632	hsa:83860; Q05DA0; Q5VWG9; Q6GMS5; Q6P6B5; Q86VY6; Q9BQS9; Q9UFI8	RNA Polymerase II Pre-transcription Events; Regulation of TP53 Activity through Phosphorylation; HIV Transcription Initiation; RNA Polymerase II HIV Promoter Escape; RNA Polymerase II Promoter Escape; RNA Polymerase II Transcription Pre-Initiation And Promoter Opening; RNA Polymerase II Transcription Initiation			3.49937e-06	4.69775e-06	5.11062e-06	4.97941e-06	3.53742e-06	3.86061e-06	-0.104553	0.658879
P16989	YBX3	Y-box-binding protein 3 OS=Homo sapiens OX=9606 GN=YBX3 PE=1 SV=4	71	19	372	40.1	9.77	High	stress response;developmental processes;other biological processes	cytosol;nucleus;other cell component	nucleic acid binding activity;other molecular function	Pf00313	8531	ENSG00000060138	B2RBW6; hsa:8531; P16989; Q14121; Q969N6; Q96B76		RalA downstream regulated genes; Apoptosis-related network due to altered Notch3 in ovarian cancer	HexNAc [T10; T20(93.7)]	0.00223012	0.00235141	0.00205705	0.00211428	0.00234843	0.00233975	0.0351818	0.658898
Q9Y508	RNF114	E3 ubiquitin-protein ligase RNF114 OS=Homo sapiens OX=9606 GN=RNF114 PE=1 SV=1	34	6	228	25.7	7.25	High	protein metabolism;other metabolic processes;other biological processes	plasma membrane;other membranes;cytosol;nucleus	other molecular function	Pf05605, Pf13445, Pf18574	55905	ENSG00000124226	B2RDQ9; B4DWY5; E1P627; hsa:55905; Q6N0B0; Q9Y508	Antigen processing: Ubiquitination & Proteasome degradation			1.86541e-06	4.2794e-06	7.71881e-07	3.80719e-06	1.74585e-06	3.07508e-06	0.318963	0.659049
Q5JVS0	HABP4	Intracellular hyaluronan-binding protein 4 OS=Homo sapiens OX=9606 GN=HABP4 PE=1 SV=1	9	2	413	45.8	7.46	High	cell organization and biogenesis;RNA metabolism OR transcription;other metabolic processes;other biological processes	non-structural extracellular;cytosol;cytoskeleton;ER/Golgi;nucleus;other cell component	nucleic acid binding activity;other molecular function	Pf04774, Pf16174	22927	ENSG00000130956	hsa:22927; O75804; Q5JVS0; Q8WV33; Q9NYJ2	Platelet degranulation			6.63807e-09	5.07795e-06	8.04147e-09	2.40872e-06	6.56652e-09	1.01355e-08	-1.07018	0.659278
P16144	ITGB4	Integrin beta-4 OS=Homo sapiens OX=9606 GN=ITGB4 PE=1 SV=5	9	11	1822	202	6.09	High	cell adhesion;cell organization and biogenesis;other metabolic processes;stress response;developmental processes;signal transduction;other biological processes	extracellular matrix;plasma membrane;other membranes;nucleus;other cell component	signal transduction activity or receptor binding	Pf00041, Pf00362, Pf03160, Pf07965, Pf07974, Pf17205, Pf18372	3691	ENSG00000132470	A0AVL6; hsa:3691; O14690; O14691; O15339; O15340; O15341; P16144; Q0VF97; Q9UIQ4	Assembly of collagen fibrils and other multimeric structures; Syndecan interactions; Laminin interactions; Type I hemidesmosome assembly	Integrin-mediated cell adhesion; Focal adhesion; Arrhythmogenic right ventricular cardiomyopathy; Alpha 6 beta 4 signaling pathway; Primary focal segmental glomerulosclerosis (FSGS); Focal adhesion; TGF-beta signaling pathway; Regulation of apoptosis by parathyroid hormone-related protein; Focal adhesion: PI3K-Akt-mTOR-signaling pathway; PI3K-Akt signaling pathway; Mechanoregulation and pathology of YAP/TAZ via Hippo and non-Hippo mechanisms; Netrin-UNC5B signaling pathway; Nephrotic syndrome; Malignant pleural mesothelioma; Congenital generalized lipodystrophy (CGL)		2.21042e-05	2.62538e-05	1.89899e-05	2.36903e-05	2.12381e-05	1.88075e-05	-0.0795258	0.659294
Q13112	CHAF1B	Chromatin assembly factor 1 subunit B OS=Homo sapiens OX=9606 GN=CHAF1B PE=1 SV=1	26	9	559	61.5	7.5	High	cell cycle OR cell proliferation;cell organization and biogenesis;DNA metabolism;other metabolic processes;stress response	nucleus;other cell component	other molecular function	Pf00400, Pf15512	8208	ENSG00000159259	hsa:8208; Q13112; Q99548				5.94391e-06	1.74296e-06	2.9365e-06	5.38414e-06	2.09259e-06	5.54424e-06	0.293595	0.659362
Q71RC2	LARP4	La-related protein 4 OS=Homo sapiens OX=9606 GN=LARP4 PE=1 SV=3	38	18	724	80.5	6.61	High	cell organization and biogenesis;protein metabolism;other metabolic processes;other biological processes	cytosol;other cell component	nucleic acid binding activity	Pf05383	113251	ENSG00000161813	A8K6T1; E9PDG5; G3XAA8; G5E976; hsa:113251; Q5CZ97; Q6ZV14; Q71RC2; Q96NF9				8.83014e-05	7.29629e-05	6.73759e-05	8.36549e-05	7.67925e-05	5.17377e-05	-0.107756	0.659413
P31930	UQCRC1	Cytochrome b-c1 complex subunit 1, mitochondrial OS=Homo sapiens OX=9606 GN=UQCRC1 PE=1 SV=3	44	13	480	52.6	6.37	High	other metabolic processes;transport;other biological processes	other membranes;mitochondrion	transporter activity;other molecular function	Pf00675, Pf05193	7384	ENSG00000010256	B2R7R8; hsa:7384; P31930; Q96DD2	Respiratory electron transport	Electron transport chain: OXPHOS system in mitochondria; Nonalcoholic fatty liver disease; Mitochondrial complex III assembly		5.40772e-05	4.73445e-05	4.577e-05	4.62757e-05	5.83525e-05	4.89248e-05	0.0610399	0.659504
Q8N9N2	ASCC1	Activating signal cointegrator 1 complex subunit 1 OS=Homo sapiens OX=9606 GN=ASCC1 PE=1 SV=1	7	3	400	45.5	5.54	High	DNA metabolism;other metabolic processes;stress response;other biological processes	nucleus;other cell component	nucleic acid binding activity	Pf00013, Pf10469	51008	ENSG00000138303	hsa:51008; Q5SW06; Q5SW07; Q8N9N2; Q96EI8; Q9Y307	ALKBH3 mediated reversal of alkylation damage	Neuroinflammation		2.70222e-05	2.53319e-05	2.43772e-05	2.73335e-05	2.1502e-05	2.52328e-05	-0.050959	0.660154
Q9BYD1	MRPL13	39S ribosomal protein L13, mitochondrial OS=Homo sapiens OX=9606 GN=MRPL13 PE=1 SV=1	54	8	178	20.7	9.16	High	protein metabolism;other metabolic processes;other biological processes	other membranes;mitochondrion;translational apparatus	nucleic acid binding activity;other molecular function	Pf00572	28998	ENSG00000172172	B2R4R8; hsa:28998; Q9BYD1; Q9UI04	Mitochondrial translation initiation; Mitochondrial translation elongation; Mitochondrial translation termination			0.000127976	0.00011484	0.000123552	0.000122103	0.000126132	0.000123857	0.0223642	0.660695
Q8WV24	PHLDA1	Pleckstrin homology-like domain family A member 1 OS=Homo sapiens OX=9606 GN=PHLDA1 PE=1 SV=4	13	5	401	45	9.89	High	protein metabolism;other metabolic processes;other biological processes	cytosol;nucleus;other cell component	other molecular function		22822	ENSG00000139289	A1A4G9; hsa:22822; Q15184; Q2TAN2; Q8WV24; Q9NZ17	Interaction between PHLDA1 and AURKA			5.51116e-05	5.54186e-05	6.51935e-05	7.60536e-05	6.35163e-05	4.84224e-05	0.0973652	0.660894
A0MZ66	SHTN1	Shootin-1 OS=Homo sapiens OX=9606 GN=SHTN1 PE=1 SV=4	28	12	631	71.6	5.33	High	cell organization and biogenesis;developmental processes;signal transduction;other biological processes	cytoskeleton;other cell component	cytoskeletal activity;other molecular function		57698	ENSG00000187164	A0MZ66; A8MYU7; B3KRD3; B3KRH2; B3KTE0; B3KTJ7; B3KTJ8; B4E3U1; B7Z7Z9; hsa:57698; Q68DG1; Q6PIM5; Q9HCH4; Q9NUV0	Recycling pathway of L1			4.02265e-05	4.44425e-05	3.85088e-05	4.68487e-05	4.46748e-05	3.66923e-05	0.0578317	0.661304
Q13825	AUH	Methylglutaconyl-CoA hydratase, mitochondrial OS=Homo sapiens OX=9606 GN=AUH PE=1 SV=1	17	4	339	35.6	9.48	High	other metabolic processes	mitochondrion	nucleic acid binding activity;other molecular function	Pf00378	549	ENSG00000148090	B1ALV7; B1ALV8; hsa:549; Q13825; Q8WUE4	Branched-chain amino acid catabolism	Amino acid metabolism		3.31338e-06	3.46982e-06	1.30664e-05	1.61012e-05	2.64148e-06	8.2777e-06	0.444944	0.661441
Q9BVP2	GNL3	Guanine nucleotide-binding protein-like 3 OS=Homo sapiens OX=9606 GN=GNL3 PE=1 SV=2	55	26	549	62	9.16	High	cell cycle OR cell proliferation;other biological processes	nucleus;other cell component	nucleic acid binding activity;other molecular function	Pf01926, Pf08701	26354	ENSG00000163938	B2RDC1; hsa:26354; Q5PU80; Q96SV6; Q96SV7; Q9BVP2; Q9UJY0	Major pathway of rRNA processing in the nucleolus and cytosol			0.000885246	0.000837052	0.000843357	0.000819039	0.000838649	0.000876036	-0.0180675	0.661443
P40926	MDH2	Malate dehydrogenase, mitochondrial OS=Homo sapiens OX=9606 GN=MDH2 PE=1 SV=3	59	15	338	35.5	8.68	High	other metabolic processes	other membranes;mitochondrion;other cell component	other molecular function	Pf00056, Pf02866	4191	ENSG00000146701	A8K414; B2RE78; B4DE44; E9PDB2; hsa:4191; O43682; P40926	Citric acid cycle (TCA cycle); Gluconeogenesis	Amino acid metabolism; Metabolic reprogramming in colon cancer; NAD metabolism in oncogene-induced senescence and mitochondrial dysfunction-associated senescence; Glycolysis and gluconeogenesis; TCA cycle (aka Krebs or citric acid cycle)		0.000806533	0.00081799	0.000762684	0.00077188	0.000820275	0.000759583	-0.0215964	0.661464
Q9H7H0	METTL17	Methyltransferase-like protein 17, mitochondrial OS=Homo sapiens OX=9606 GN=METTL17 PE=1 SV=1	6	2	456	50.7	9.33	High	protein metabolism;other metabolic processes;other biological processes	mitochondrion;nucleus	other molecular function	Pf09243	64745	ENSG00000165792	hsa:64745; Q9BSH1; Q9BZH2; Q9BZH3; Q9H7H0				6.84359e-07	1.21616e-06	1.41993e-06	6.52984e-09	1.39678e-06	1.22424e-06	-0.337661	0.661548
Q12894	IFRD2	Interferon-related developmental regulator 2 OS=Homo sapiens OX=9606 GN=IFRD2 PE=1 SV=3	14	3	506	54.8	7.94	High				Pf04836, Pf05004	7866	ENSG00000214706	hsa:7866; Q12894; Q9BVB4; Q9UJ88				4.31365e-06	4.88132e-06	5.04566e-06	4.35067e-06	4.11107e-06	5.21153e-06	-0.0586532	0.661788
Q9BZL4	PPP1R12C	Protein phosphatase 1 regulatory subunit 12C OS=Homo sapiens OX=9606 GN=PPP1R12C PE=1 SV=1	16	5	782	84.8	5.57	High	signal transduction;other biological processes	cytoskeleton;other cell component	enzyme regulator activity;other molecular function	Pf12796, Pf15898	54776	ENSG00000125503	B4DME2; hsa:54776; Q59FK8; Q6ZPD1; Q7L8F7; Q96HW1; Q9BZL4; Q9H5H5; Q9NT00		Focal adhesion		8.73517e-07	7.88106e-09	8.04147e-09	6.52984e-09	6.56652e-09	4.23547e-07	-1.02644	0.661991
P61224	RAP1B	Ras-related protein Rap-1b OS=Homo sapiens OX=9606 GN=RAP1B PE=1 SV=1	14	2	184	20.8	5.78	High	cell cycle OR cell proliferation;signal transduction;other biological processes	plasma membrane;other membranes;cytosol;other cytoplasmic organelle;other cell component	other molecular function	Pf00071	5908	ENSG00000127314	B2R5Z2; B4DQI8; B4DW74; B4DW94; hsa:5908; P09526; P61224; Q502X3; Q5TZR4; Q6DCA1; Q6LES0	Neutrophil degranulation; Signaling by BRAF and RAF1 fusions; Signaling by moderate kinase activity BRAF mutants; Paradoxical activation of RAF signaling by kinase inactive BRAF; Signaling downstream of RAS mutants; Signaling by RAF1 mutants; MAP2K and MAPK activation; Signaling by high-kinase activity BRAF mutants; GRB2:SOS provides linkage to MAPK signaling for Integrins ; p130Cas linkage to MAPK signaling for integrins; Gene and protein expression by JAK-STAT signaling after Interleukin-12 stimulation; Rap1 signalling; MET activates RAP1 and RAC1	Integrin-mediated cell adhesion; Thyroid stimulating hormone (TSH) signaling pathway; Corticotropin-releasing hormone signaling pathway; Common pathways underlying drug addiction; Focal adhesion; Hepatocyte growth factor receptor signaling; MAPK signaling pathway; VEGFA-VEGFR2 signaling pathway; Chemokine signaling pathway; Ras signaling		4.02367e-06	3.83139e-06	3.52228e-06	4.69559e-06	2.751e-06	3.05531e-06	-0.115514	0.663045
Q2NL82	TSR1	Pre-rRNA-processing protein TSR1 homolog OS=Homo sapiens OX=9606 GN=TSR1 PE=1 SV=1	14	6	804	91.8	7.42	High	RNA metabolism OR transcription;other metabolic processes	cytosol;nucleus;other cell component	nucleic acid binding activity;other molecular function	Pf04950, Pf08142	55720	ENSG00000167721	hsa:55720; Q2NL82; Q8WUY5; Q9NVT0; Q9P2E6	Major pathway of rRNA processing in the nucleolus and cytosol			8.64284e-06	1.15708e-05	6.67123e-06	1.38074e-05	1.07596e-05	6.06812e-06	0.188387	0.663234
Q9BYD3	MRPL4	39S ribosomal protein L4, mitochondrial OS=Homo sapiens OX=9606 GN=MRPL4 PE=1 SV=1	67	14	311	34.9	9.72	High	protein metabolism;other metabolic processes	other membranes;mitochondrion;translational apparatus	other molecular function	Pf00573	51073	ENSG00000105364	A6NNV7; hsa:51073; Q9BW07; Q9BYD3; Q9H4N2; Q9Y317	Mitochondrial translation initiation; Mitochondrial translation elongation; Mitochondrial translation termination			0.000171102	0.000172255	0.000155068	0.000185218	0.000175904	0.000152899	0.0444527	0.663669
Q9NV06	DCAF13	DDB1- and CUL4-associated factor 13 OS=Homo sapiens OX=9606 GN=DCAF13 PE=1 SV=2	22	7	445	51.4	9.19	High	protein metabolism;RNA metabolism OR transcription;other metabolic processes	cytosol;cytoskeleton;nucleus;other cell component	other molecular function	Pf00400, Pf04158, Pf08662	25879	ENSG00000164934	hsa:25879; Q3MII9; Q8NCH8; Q8TC51; Q96JY7; Q9NV06; Q9NZX3	Neddylation; Major pathway of rRNA processing in the nucleolus and cytosol; rRNA modification in the nucleus and cytosol			6.23525e-05	5.1208e-05	5.68744e-05	5.39579e-05	6.20613e-05	4.67218e-05	-0.066643	0.663891
P15170	GSPT1	Eukaryotic peptide chain release factor GTP-binding subunit ERF3A OS=Homo sapiens OX=9606 GN=GSPT1 PE=1 SV=1	31	11	499	55.7	5.62	High	cell cycle OR cell proliferation;cell organization and biogenesis;protein metabolism;RNA metabolism OR transcription;other metabolic processes;other biological processes	cytosol;other cell component	nucleic acid binding activity;other molecular function	Pf00009, Pf03143, Pf03144	2935	ENSG00000103342	hsa:2935; J3KQG6; P15170; Q96GF2	Regulation of expression of SLITs and ROBOs; Nonsense Mediated Decay (NMD) enhanced by the Exon Junction Complex (EJC); Eukaryotic Translation Termination; Nonsense Mediated Decay (NMD) independent of the Exon Junction Complex (EJC)			3.46999e-05	3.46659e-05	3.96965e-05	3.68908e-05	3.55519e-05	3.94683e-05	0.0371994	0.664036
Q9H3R5	CENPH	Centromere protein H OS=Homo sapiens OX=9606 GN=CENPH PE=1 SV=1	43	10	247	28.5	5.29	High	cell cycle OR cell proliferation;cell organization and biogenesis;other biological processes	cytosol;nucleus;other cell component	other molecular function	Pf05837	64946	ENSG00000153044	A8K3Y1; hsa:64946; Q9H3R5	Separation of Sister Chromatids; RHO GTPases Activate Formins; Resolution of Sister Chromatid Cohesion; Deposition of new CENPA-containing nucleosomes at the centromere; EML4 and NUDC in mitotic spindle formation; Amplification of signal from unattached kinetochores via a MAD2 inhibitory signal			3.17588e-06	2.8921e-06	3.3832e-06	2.8138e-06	1.95968e-06	6.76665e-06	0.288094	0.664067
Q6RFH5	WDR74	WD repeat-containing protein 74 OS=Homo sapiens OX=9606 GN=WDR74 PE=1 SV=1	56	14	385	42.4	8.32	High	RNA metabolism OR transcription;other metabolic processes;developmental processes;other biological processes	nucleus;other cell component		Pf00400	54663	ENSG00000133316	A8K8G5; hsa:54663; Q6RFH5; Q9BRC9; Q9H6X8; Q9NVY2				0.000133953	0.000148428	0.000155087	0.000140986	0.000145405	0.000164439	0.0434092	0.66431
Q9HBH0	RHOF	Rho-related GTP-binding protein RhoF OS=Homo sapiens OX=9606 GN=RHOF PE=1 SV=1	19	3	211	23.6	8.65	High	cell organization and biogenesis;signal transduction;other biological processes	plasma membrane;other membranes;cytoskeleton;other cell component	enzyme regulator activity;other molecular function	Pf00071	54509	ENSG00000139725	hsa:54509; Q8WVB1; Q9HBH0; Q9NXH6	Neutrophil degranulation; RHOF GTPase cycle			5.05642e-06	5.13707e-06	5.67814e-06	5.03725e-06	4.09304e-06	5.94379e-06	-0.0743799	0.664571
Q13308	PTK7	Inactive tyrosine-protein kinase 7 OS=Homo sapiens OX=9606 GN=PTK7 PE=1 SV=2	21	14	1070	118.3	7.09	High	cell adhesion;cell-cell signaling;cell organization and biogenesis;stress response;developmental processes;signal transduction;other biological processes	plasma membrane;other membranes;other cell component	kinase activity;other molecular function	Pf07679, Pf07714, Pf13927	5754	ENSG00000112655	A8K974; B7Z477; E9PFZ5; hsa:5754; Q13308; Q13417; Q5T650; Q6IQ54; Q8NFA5; Q8NFA6; Q8NFA7; Q8NFA8				7.47547e-05	7.92716e-05	7.29318e-05	6.95666e-05	7.28961e-05	7.95913e-05	-0.0315156	0.66464
O94832	MYO1D	Unconventional myosin-Id OS=Homo sapiens OX=9606 GN=MYO1D PE=1 SV=2	19	15	1006	116.1	9.39	High	cell organization and biogenesis;transport;other biological processes	plasma membrane;other membranes;cytosol;cytoskeleton;ER/Golgi;other cytoplasmic organelle;other cell component	cytoskeletal activity;other molecular function	Pf00063, Pf00612, Pf06017	4642	ENSG00000176658	A6H8V3; hsa:4642; O94832; Q8NHP9				2.10285e-05	2.50665e-05	2.92819e-05	3.04516e-05	1.67206e-05	2.16676e-05	-0.130878	0.664991
Q9Y5N6	ORC6	Origin recognition complex subunit 6 OS=Homo sapiens OX=9606 GN=ORC6 PE=1 SV=1	32	6	252	28.1	8.66	High	DNA metabolism;other metabolic processes;other biological processes	nucleus;other cell component	nucleic acid binding activity	Pf05460	23594	ENSG00000091651	B3KN89; hsa:23594; Q9Y5N6	Assembly of the ORC complex at the origin of replication; Orc1 removal from chromatin; Activation of ATR in response to replication stress; Activation of the pre-replicative complex; E2F-enabled inhibition of pre-replication complex formation; CDC6 association with the ORC:origin complex	Cell cycle; G1 to S cell cycle control; DNA replication		6.07953e-06	4.52662e-06	5.58258e-06	6.13699e-06	5.53292e-06	3.05202e-06	-0.137024	0.665419
O60684	KPNA6	Importin subunit alpha-7 OS=Homo sapiens OX=9606 GN=KPNA6 PE=1 SV=1	35	16	536	60	4.98	High	transport;other biological processes	nucleus;other cell component	other molecular function	Pf00514, Pf01749, Pf16186	23633	ENSG00000025800	B2RDC7; D3DPP5; hsa:23633; O60684; Q5VVU3	Assembly of the ORC complex at the origin of replication			0.000137977	0.000147584	0.000117295	0.000181498	0.000145044	0.000108356	0.110412	0.665569
O95453	PARN	Poly(A)-specific ribonuclease PARN OS=Homo sapiens OX=9606 GN=PARN PE=1 SV=1	33	19	639	73.4	6.2	High	RNA metabolism OR transcription;other metabolic processes;other biological processes	cytosol;nucleus;other cell component	nucleic acid binding activity;other molecular function	Pf04857, Pf08675	5073	ENSG00000140694; ENSG00000274829	B2RCB3; B4DDG8; B4DSB0; B4DWR4; B4E1H6; hsa:5073; O95453	Deadenylation of mRNA; ATF4 activates genes in response to endoplasmic reticulum stress; KSRP (KHSRP) binds and destabilizes mRNA	Lung fibrosis		0.0001013	0.000107862	9.40409e-05	0.000104719	0.000100419	0.000103939	0.0276893	0.665609
Q9Y265	RUVBL1	RuvB-like 1 OS=Homo sapiens OX=9606 GN=RUVBL1 PE=1 SV=1	60	23	456	50.2	6.42	High	cell cycle OR cell proliferation;cell organization and biogenesis;protein metabolism;DNA metabolism;other metabolic processes;stress response;other biological processes	other membranes;cytosol;cytoskeleton;nucleus;other cell component	other molecular function	Pf06068, Pf17856	8607	ENSG00000175792; ENSG00000284901	B2R5S0; hsa:8607; P82276; Q1KMR0; Q53HK5; Q53HL7; Q53Y27; Q9BSX9; Q9Y265	UCH proteinases; Ub-specific processing proteases; Formation of the beta-catenin:TCF transactivating complex; Deposition of new CENPA-containing nucleosomes at the centromere; HATs acetylate histones; DNA Damage Recognition in GG-NER; Telomere Extension By Telomerase	Gastric cancer network 1; lncRNA in canonical Wnt signaling and colorectal cancer		0.00222636	0.00236536	0.00237159	0.00228015	0.00228389	0.00232949	-0.0145299	0.665914
O75475	PSIP1	PC4 and SFRS1-interacting protein OS=Homo sapiens OX=9606 GN=PSIP1 PE=1 SV=1	36	14	530	60.1	9.13	High	cell organization and biogenesis;RNA metabolism OR transcription;other metabolic processes;stress response;other biological processes	cytosol;nucleus;other cell component	nucleic acid binding activity;other molecular function	Pf00855, Pf11467	11168	ENSG00000164985	D3DRI9; hsa:11168; O00256; O75475; O95368; Q6P391; Q86YB9; Q9NZI3; Q9UER6	Vpr-mediated nuclear import of PICs; 2-LTR circle formation; Integration of viral DNA into host genomic DNA; Autointegration results in viral DNA circles; APOBEC3G mediated resistance to HIV-1 infection	MECP2 and associated Rett syndrome		8.92861e-05	0.000105478	0.000103893	9.26454e-05	0.000104639	9.22167e-05	-0.0449179	0.666332
Q9BST9	RTKN	Rhotekin OS=Homo sapiens OX=9606 GN=RTKN PE=1 SV=2	19	6	563	62.6	7.44	High	cell cycle OR cell proliferation;cell organization and biogenesis;signal transduction;other biological processes	cytosol;cytoskeleton	enzyme regulator activity;other molecular function	Pf00169, Pf08174	6242	ENSG00000114993	H7BXD4; hsa:6242; Q8WVN1; Q96PT6; Q9BST9; Q9HB05	RHOA GTPase cycle; RHOB GTPase cycle; RHO GTPases Activate Rhotekin and Rhophilins; RHOC GTPase cycle	G13 signaling pathway		1.33372e-05	1.69999e-05	1.86342e-05	1.79539e-05	1.67039e-05	1.65788e-05	0.06524	0.666586
Q9Y244	POMP	Proteasome maturation protein OS=Homo sapiens OX=9606 GN=POMP PE=1 SV=1	43	5	141	15.8	5.11	High	cell organization and biogenesis	other membranes;cytosol;ER/Golgi;nucleus;other cell component		Pf05348	51371	ENSG00000132963	A5HKJ2; D6MXU3; hsa:51371; Q9HB69; Q9Y244				1.43143e-05	2.81082e-06	1.05776e-05	2.34969e-06	6.87174e-06	1.22939e-05	-0.364663	0.666651
Q9HC36	MRM3	rRNA methyltransferase 3, mitochondrial OS=Homo sapiens OX=9606 GN=MRM3 PE=1 SV=2	28	11	420	47	8.73	High	RNA metabolism OR transcription;other metabolic processes	mitochondrion	other molecular function	Pf00588	55178	ENSG00000171861	hsa:55178; Q53GN1; Q86VC3; Q96F76; Q9HC36; Q9NVQ5	rRNA modification in the mitochondrion			9.23702e-05	0.000102797	9.6183e-05	9.08991e-05	0.00010784	0.000100656	0.0392988	0.666652
Q8IVD9	NUDCD3	NudC domain-containing protein 3 OS=Homo sapiens OX=9606 GN=NUDCD3 PE=1 SV=3	32	8	361	40.8	5.25	High	cell organization and biogenesis;other biological processes	cytoskeleton;other cell component	other molecular function	Pf04969, Pf14050	23386	ENSG00000015676	hsa:23386; Q8IVD9; Q9BTI3; Q9H7W9; Q9UPT4				1.59606e-05	1.69577e-05	1.53812e-05	1.84774e-05	1.5073e-05	1.6272e-05	0.0447869	0.667916
Q9HAS0	C17orf75	Protein Njmu-R1 OS=Homo sapiens OX=9606 GN=C17orf75 PE=1 SV=2	46	11	396	44.6	5.03	High	cell organization and biogenesis;transport	ER/Golgi;other cell component		Pf15053	64149	ENSG00000108666	hsa:64149; Q7Z2H4; Q9HAS0				1.23051e-05	1.35257e-05	1.61544e-05	1.59686e-05	1.39795e-05	1.38718e-05	0.0617051	0.668293
Q99996	AKAP9	A-kinase anchor protein 9 OS=Homo sapiens OX=9606 GN=AKAP9 PE=1 SV=4	3	9	3907	452.7	4.98	High	cell-cell signaling;cell organization and biogenesis;signal transduction;other biological processes	plasma membrane;other membranes;cytosol;cytoskeleton;ER/Golgi;other cell component	signal transduction activity or receptor binding;nucleic acid binding activity;other molecular function	Pf10495	10142	ENSG00000127914	A4D1F0; A4D1F2; A4D1F4; hsa:10142; O14869; O43355; O94895; Q75N20; Q99996; Q9UQH3; Q9UQQ4; Q9Y6B8; Q9Y6Y2	Recruitment of NuMA to mitotic centrosomes; Regulation of PLK1 Activity at G2/M Transition; Loss of Nlp from mitotic centrosomes; Recruitment of mitotic centrosome proteins and complexes; Anchoring of the basal body to the plasma membrane; AURKA Activation by TPX2; Signaling by BRAF and RAF1 fusions; Phase 3 - rapid repolarisation; Phase 2 - plateau phase	G protein signaling pathways; NO/cGMP/PKG mediated neuroprotection		1.16325e-05	9.35772e-06	1.12921e-05	1.09231e-05	5.0875e-06	1.28838e-05	-0.159958	0.668314
P79522	PRR3	Proline-rich protein 3 OS=Homo sapiens OX=9606 GN=PRR3 PE=1 SV=2	22	3	188	20.6	9.83	High			other molecular function	Pf00642	80742	ENSG00000204576; ENSG00000206491; ENSG00000223766; ENSG00000223887; ENSG00000228186; ENSG00000229202; ENSG00000233564	A1A4H4; hsa:80742; P79522; Q5RJB5; Q5STN6				5.06053e-06	4.53058e-06	6.26066e-06	7.31468e-06	6.23515e-06	3.87587e-06	0.136573	0.668477
Q9BVC3	DSCC1	Sister chromatid cohesion protein DCC1 OS=Homo sapiens OX=9606 GN=DSCC1 PE=1 SV=2	19	5	393	44.8	5.17	High	cell cycle OR cell proliferation;cell organization and biogenesis;protein metabolism;DNA metabolism;other metabolic processes;other biological processes	nucleus;other cell component	nucleic acid binding activity	Pf09724	79075	ENSG00000136982	hsa:79075; Q969N5; Q9BVC3	Polymerase switching on the C-strand of the telomere	Gastric cancer network 2		9.8955e-06	1.1543e-05	1.03235e-05	8.73142e-06	1.1667e-05	1.0005e-05	-0.0630683	0.66889
P42704	LRPPRC	Leucine-rich PPR motif-containing protein, mitochondrial OS=Homo sapiens OX=9606 GN=LRPPRC PE=1 SV=3	62	67	1394	157.8	6.13	High	transport;other biological processes	other membranes;cytoskeleton;mitochondrion;nucleus;other cell component	cytoskeletal activity;nucleic acid binding activity;other molecular function	Pf01535	10128	ENSG00000138095	A0PJE3; A8K1V1; hsa:10128; P42704; Q53PC0; Q53QN7; Q6ZUD8; Q7Z7A6; Q96D84	Cytoprotection by HMOX1; Respiratory electron transport; TP53 Regulates Metabolic Genes	Ciliary landscape		0.00109701	0.00110131	0.00115252	0.00115714	0.00110556	0.00112062	0.0139149	0.669032
P06748	NPM1	Nucleophosmin OS=Homo sapiens OX=9606 GN=NPM1 PE=1 SV=2	70	18	294	32.6	4.78	High	cell cycle OR cell proliferation;cell organization and biogenesis;DNA metabolism;other metabolic processes;stress response;transport;signal transduction;other biological processes	cytosol;cytoskeleton;nucleus;other cell component	enzyme regulator activity;translation activity;nucleic acid binding activity;other molecular function	Pf03066, Pf16276	4869	ENSG00000181163	A8K3N7; B5BU00; D3DQL6; hsa:4869; P06748; P08693; Q12826; Q13440; Q13441; Q14115; Q5EU94; Q5EU95; Q5EU96; Q5EU97; Q5EU98; Q5EU99; Q6V962; Q8WTW5; Q96AT6; Q96DC4; Q96EA5; Q9BYG9; Q9UDJ7	Nuclear import of Rev protein; TP53 regulates transcription of additional cell cycle genes whose exact role in the p53 pathway remain uncertain; Deposition of new CENPA-containing nucleosomes at the centromere; SUMOylation of transcription cofactors; ALK mutants bind TKIs; Signaling by ALK fusions and activated point mutants; Nuclear events stimulated by ALK signaling in cancer; TFAP2A acts as a transcriptional repressor during retinoic acid induced cell differentiation			0.00964772	0.010269	0.0106218	0.00939949	0.0102892	0.0119576	0.0514083	0.669123
Q969H6	POP5	Ribonuclease P/MRP protein subunit POP5 OS=Homo sapiens OX=9606 GN=POP5 PE=1 SV=1	18	2	163	18.8	7.27	High	RNA metabolism OR transcription;other metabolic processes	nucleus;other cell component	nucleic acid binding activity;other molecular function	Pf01900	51367	ENSG00000167272	A6NL80; hsa:51367; Q53FS5; Q969H6; Q9Y2Q6	tRNA processing in the nucleus			1.09996e-06	1.69843e-06	1.04339e-06	2.266e-06	7.3381e-07	1.5172e-06	0.233595	0.669514
Q96JB5	CDK5RAP3	CDK5 regulatory subunit-associated protein 3 OS=Homo sapiens OX=9606 GN=CDK5RAP3 PE=1 SV=2	17	7	506	56.9	4.75	High	cell cycle OR cell proliferation;cell organization and biogenesis;protein metabolism;other metabolic processes;stress response;developmental processes;signal transduction;other biological processes	cytosol;cytoskeleton;nucleus;other cell component	other molecular function	Pf05600	80279	ENSG00000108465	B7Z6N4; D3DTU1; D3DTU2; F5H3I5; hsa:80279; Q53FA2; Q96JB5; Q9H3F8; Q9H8G0; Q9HBR9				8.67682e-06	7.08902e-06	1.02459e-05	7.42924e-06	8.89453e-06	8.30466e-06	-0.0788405	0.670438
Q96KQ7	EHMT2	Histone-lysine N-methyltransferase EHMT2 OS=Homo sapiens OX=9606 GN=EHMT2 PE=1 SV=3	19	11	1210	132.3	5.45	High	cell cycle OR cell proliferation;cell organization and biogenesis;protein metabolism;DNA metabolism;other metabolic processes;stress response;developmental processes;other biological processes	nucleus;other cell component	nucleic acid binding activity;other molecular function	Pf00023, Pf00856, Pf05033	10919	ENSG00000204371; ENSG00000206376; ENSG00000227333; ENSG00000232045; ENSG00000236759; ENSG00000238134	B0UZY2; hsa:10919; Q14349; Q5JP83; Q5JQ92; Q5JQA1; Q5JQG3; Q6PK06; Q96KQ7; Q96MH5; Q96QD0; Q9UQL8; Q9Y331	Transcriptional Regulation by E2F6; PKMTs methylate histone lysines; RNA Polymerase I Transcription Initiation; Senescence-Associated Secretory Phenotype (SASP); ERCC6 (CSB) and EHMT2 (G9a) positively regulate rRNA expression; Transcriptional Regulation by VENTX; Regulation of TP53 Activity through Methylation	Histone modifications; Ethanol effects on histone modifications; MTHFR deficiency		1.21799e-05	6.77669e-06	1.08908e-05	9.45414e-06	9.1063e-06	9.04007e-06	-0.112908	0.670559
Q8NBN7	RDH13	Retinol dehydrogenase 13 OS=Homo sapiens OX=9606 GN=RDH13 PE=1 SV=2	26	8	331	35.9	8.1	High	other metabolic processes;developmental processes;other biological processes	other membranes;mitochondrion	other molecular function	Pf00106	112724	ENSG00000160439; ENSG00000273944; ENSG00000274418; ENSG00000274504; ENSG00000275474; ENSG00000276341; ENSG00000276684; ENSG00000276826; ENSG00000278149; ENSG00000278284	hsa:112724; Q6UX79; Q8NBN7; Q96G88	RA biosynthesis pathway			2.69206e-05	2.68988e-05	2.53611e-05	2.84211e-05	2.64327e-05	2.13457e-05	-0.0553632	0.670664
O75152	ZC3H11A	Zinc finger CCCH domain-containing protein 11A OS=Homo sapiens OX=9606 GN=ZC3H11A PE=1 SV=3	34	19	810	89.1	8.37	High	other metabolic processes;transport	nucleus	nucleic acid binding activity;other molecular function	Pf15663	9877	ENSG00000058673	hsa:9877; O75152; Q6AHY4; Q6AHY9; Q6AW79; Q6AWA1; Q6PJK4; Q86XZ7	Transport of Mature mRNA derived from an Intron-Containing Transcript; mRNA 3'-end processing; RNA Polymerase II Transcription Termination			5.40513e-05	5.47732e-05	4.59502e-05	4.63086e-05	4.82154e-05	5.49613e-05	-0.050166	0.671435
Q08378	GOLGA3	Golgin subfamily A member 3 OS=Homo sapiens OX=9606 GN=GOLGA3 PE=1 SV=2	20	19	1498	167.3	5.44	High	other biological processes	other membranes;cytosol;ER/Golgi;nucleus			2802	ENSG00000090615	A5PKX6; hsa:2802; O43241; Q08378; Q6P9C7; Q86XW3; Q8TDA9; Q8WZA3	RND2 GTPase cycle			1.73773e-05	2.24758e-05	1.60399e-05	2.02763e-05	1.74913e-05	1.46304e-05	-0.0931583	0.671439
P54098	POLG	DNA polymerase subunit gamma-1 OS=Homo sapiens OX=9606 GN=POLG PE=1 SV=1	11	8	1239	139.5	6.9	High	cell organization and biogenesis;DNA metabolism;other metabolic processes;stress response	mitochondrion;other cell component	nucleic acid binding activity;other molecular function	Pf00476, Pf18136	5428	ENSG00000140521	hsa:5428; P54098; Q8NFM2; Q92515		Male infertility		2.00276e-06	1.74909e-06	2.92756e-06	1.56881e-06	2.70178e-06	1.71736e-06	-0.157659	0.671538
Q14012	CAMK1	Calcium/calmodulin-dependent protein kinase type 1 OS=Homo sapiens OX=9606 GN=CAMK1 PE=1 SV=1	9	3	370	41.3	5.29	High	cell cycle OR cell proliferation;protein metabolism;other metabolic processes;transport;developmental processes;signal transduction;other biological processes	cytosol;nucleus;other cell component	kinase activity;other molecular function	Pf00069	8536	ENSG00000134072	hsa:8536; Q14012; Q3KPF6	Negative regulation of NMDA receptor-mediated neuronal transmission; Activation of RAC1 downstream of NMDARs	Brain-derived neurotrophic factor (BDNF) signaling pathway; Physico-chemical features and toxicity-associated pathways; Clear cell renal cell carcinoma pathways; Fragile X syndrome; CAMKK2 pathway; Calcium regulation in cardiac cells		9.65022e-07	7.88106e-09	8.04147e-09	9.2426e-07	6.17728e-07	1.01355e-08	0.661999	0.671701
Q07020	RPL18	60S ribosomal protein L18 OS=Homo sapiens OX=9606 GN=RPL18 PE=1 SV=2	39	9	188	21.6	11.72	High	protein metabolism;other metabolic processes	cytosol;ER/Golgi;translational apparatus;nucleus	nucleic acid binding activity;other molecular function	Pf17135	6141	ENSG00000063177	F8VWC5; hsa:6141; Q07020; Q8WTZ6	Regulation of expression of SLITs and ROBOs; Major pathway of rRNA processing in the nucleolus and cytosol; L13a-mediated translational silencing of Ceruloplasmin expression; Formation of a pool of free 40S subunits; GTP hydrolysis and joining of the 60S ribosomal subunit; Response of EIF2AK4 (GCN2) to amino acid deficiency; Nonsense Mediated Decay (NMD) enhanced by the Exon Junction Complex (EJC); Eukaryotic Translation Termination; Nonsense Mediated Decay (NMD) independent of the Exon Junction Complex (EJC); SRP-dependent cotranslational protein targeting to membrane; Viral mRNA Translation; Peptide chain elongation; Selenocysteine synthesis	Cytoplasmic ribosomal proteins		0.00196761	0.00151345	0.0015922	0.00162806	0.00146231	0.00175817	-0.0653627	0.671929
Q9Y3B3	TMED7	Transmembrane emp24 domain-containing protein 7 OS=Homo sapiens OX=9606 GN=TMED7 PE=1 SV=2	38	6	224	25.2	6.89	High	cell organization and biogenesis;transport	other membranes;ER/Golgi;other cell component		Pf01105	100302736; 51014	ENSG00000134970	hsa:100302736; hsa:51014; Q8NBU8; Q8WUU6; Q96K51; Q9Y3B3	COPI-mediated anterograde transport; COPI-dependent Golgi-to-ER retrograde traffic			3.2143e-05	2.79964e-05	2.80944e-05	3.02186e-05	3.26503e-05	2.79894e-05	0.0422868	0.671937
Q03701	CEBPZ	CCAAT/enhancer-binding protein zeta OS=Homo sapiens OX=9606 GN=CEBPZ PE=1 SV=3	47	37	1054	120.9	5.94	High	other biological processes	nucleus	other molecular function	Pf03914	10153	ENSG00000115816	hsa:10153; Q03701; Q8NE75		Gastric cancer network 2		0.00032743	0.000326244	0.000345018	0.000344111	0.000315265	0.000358621	0.0276222	0.672084
P27448	MARK3	MAP/microtubule affinity-regulating kinase 3 OS=Homo sapiens OX=9606 GN=MARK3 PE=1 SV=5	25	12	753	84.4	9.57	High	cell organization and biogenesis;protein metabolism;other metabolic processes;signal transduction;other biological processes	plasma membrane;other membranes;cytosol;other cell component	cytoskeletal activity;kinase activity;other molecular function	Pf00069, Pf00627, Pf02149	4140	ENSG00000075413	A0A0A0MQR8; A0A0A0MST9; A0A0A0MT23; hsa:4140; O60219; P27448; Q86TT8; Q8TB41; Q8WX83; Q96RG1; Q9UMY9; Q9UN34	Signaling by BRAF and RAF1 fusions; Negative regulation of MAPK pathway; Signaling by moderate kinase activity BRAF mutants; Paradoxical activation of RAF signaling by kinase inactive BRAF; Signaling downstream of RAS mutants; Signaling by RAF1 mutants; MAP2K and MAPK activation; Signaling by high-kinase activity BRAF mutants; RAF activation	Complement system in neuronal development and plasticity		6.90575e-06	7.68452e-06	1.07575e-05	7.58858e-06	8.1311e-06	8.00485e-06	-0.0954813	0.6722
O95251	KAT7	Histone acetyltransferase KAT7 OS=Homo sapiens OX=9606 GN=KAT7 PE=1 SV=1	19	8	611	70.6	8.85	High	cell organization and biogenesis;protein metabolism;DNA metabolism;other metabolic processes;stress response;developmental processes;signal transduction;other biological processes	cytosol;nucleus;other cell component	nucleic acid binding activity;other molecular function	Pf01530, Pf01853, Pf17772	11143	ENSG00000136504	B3KN74; B4DF85; B4DFB4; B4DFE0; B4DGY4; E7ER15; G5E9K7; hsa:11143; O95251	HATs acetylate histones	Androgen receptor signaling pathway		1.61701e-05	1.52003e-05	1.61964e-05	1.51418e-05	1.66095e-05	1.6623e-05	0.0242836	0.672315
Q8IZL9	CDK20	Cyclin-dependent kinase 20 OS=Homo sapiens OX=9606 GN=CDK20 PE=1 SV=1	7	2	346	38.7	6.76	High	cell cycle OR cell proliferation;protein metabolism;other metabolic processes;developmental processes;other biological processes	nucleus;other cell component	kinase activity;other molecular function	Pf00069	23552	ENSG00000156345	A2A389; A2A390; B4DQX1; hsa:23552; O95137; Q5EDC4; Q5VYW1; Q8IZL9; Q9BUF4		Genes related to primary cilium development (based on CRISPR)		2.45868e-07	2.88001e-07	2.42924e-07	4.24266e-07	1.76821e-07	1.01355e-08	-0.34583	0.672428
Q9BTA9	WAC	WW domain-containing adapter protein with coiled-coil OS=Homo sapiens OX=9606 GN=WAC PE=1 SV=3	30	11	647	70.7	9.45	High	cell cycle OR cell proliferation;cell organization and biogenesis;protein metabolism;other metabolic processes;stress response;signal transduction;other biological processes	nucleus	other molecular function	Pf00397	51322	ENSG00000095787	A8K2A9; C9JBT9; D3DRW5; D3DRW6; D3DRW7; hsa:51322; Q53EN9; Q5JU75; Q5JU77; Q5VXK0; Q5VXK2; Q8TCK1; Q96DP3; Q96FW6; Q96JI3; Q9BTA9	E3 ubiquitin ligases ubiquitinate target proteins			2.21389e-05	2.93537e-05	3.74998e-05	3.40114e-05	3.16593e-05	2.96252e-05	0.098731	0.672487
Q12888	TP53BP1	TP53-binding protein 1 OS=Homo sapiens OX=9606 GN=TP53BP1 PE=1 SV=2	26	27	1972	213.4	4.7	High	cell organization and biogenesis;DNA metabolism;other metabolic processes;stress response;signal transduction;other biological processes	nucleus;other cell component	nucleic acid binding activity;other molecular function	Pf09038, Pf18428	7158	ENSG00000067369	F8VY86; hsa:7158; Q12888; Q2M1Z7; Q4LE46; Q5FWZ3; Q7Z3U4	Recruitment and ATM-mediated phosphorylation of repair and signaling proteins at DNA double strand breaks; Nonhomologous End-Joining (NHEJ); Processing of DNA double-strand break ends; G2/M DNA damage checkpoint; SUMOylation of transcription factors	ATM signaling pathway; ATM signaling in development and disease		6.58851e-05	6.11233e-05	5.87318e-05	5.58989e-05	6.25887e-05	6.29966e-05	-0.0334428	0.672593
Q15528	MED22	Mediator of RNA polymerase II transcription subunit 22 OS=Homo sapiens OX=9606 GN=MED22 PE=1 SV=2	26	4	200	22.2	4.68	High	other biological processes	nucleus;other cell component	other molecular function	Pf06179	6837	ENSG00000148297; ENSG00000281022	B3KW83; B3KWX4; hsa:6837; O76072; Q15528; Q5T8U0	PPARA activates gene expression; Transcriptional regulation of white adipocyte differentiation			6.99274e-06	1.83405e-06	6.89695e-06	6.16643e-06	3.76924e-06	8.85798e-06	0.2573	0.672868
Q13033	STRN3	Striatin-3 OS=Homo sapiens OX=9606 GN=STRN3 PE=1 SV=3	35	18	797	87.2	5.36	High	other biological processes	plasma membrane;other membranes;ER/Golgi;nucleus;other cell component	other molecular function	Pf00400, Pf08232	29966	ENSG00000196792	A2RTX7; A6NHZ7; hsa:29966; Q13033; Q9NRA5				0.000156238	0.000153269	0.000158567	0.000129332	0.000156015	0.000167257	-0.0484853	0.673174
Q9NWS0	PIH1D1	PIH1 domain-containing protein 1 OS=Homo sapiens OX=9606 GN=PIH1D1 PE=1 SV=1	48	9	290	32.3	5.14	High	cell organization and biogenesis;RNA metabolism OR transcription;other metabolic processes;other biological processes	nucleus;other cell component	nucleic acid binding activity;other molecular function	Pf08190, Pf18201	55011	ENSG00000104872	B4DGN7; B4E2X7; hsa:55011; Q9BVL0; Q9NWS0				4.31396e-05	4.80823e-05	4.51468e-05	4.22147e-05	5.28759e-05	4.59592e-05	0.048692	0.673355
O75448	MED24	Mediator of RNA polymerase II transcription subunit 24 OS=Homo sapiens OX=9606 GN=MED24 PE=1 SV=1	14	9	989	110.2	6.95	High	protein metabolism;other metabolic processes;other biological processes	nucleus;other cell component	other molecular function	Pf11277	9862	ENSG00000008838	A8K4S5; B3KMR9; hsa:9862; O75448; Q14143; Q9NNY5	Generic Transcription Pathway; PPARA activates gene expression; Transcriptional regulation of white adipocyte differentiation			1.37253e-05	1.40914e-05	1.44518e-05	1.53822e-05	1.49026e-05	9.31833e-06	-0.0939684	0.673465
Q9Y223	GNE	Bifunctional UDP-N-acetylglucosamine 2-epimerase/N-acetylmannosamine kinase OS=Homo sapiens OX=9606 GN=GNE PE=1 SV=1	11	6	722	79.2	6.8	High	cell adhesion;other metabolic processes	cytosol;other cell component	kinase activity;other molecular function	Pf00480, Pf02350	10020	ENSG00000159921	A6PZH2; A6PZH3; A7UNU7; B2R6E1; B7Z372; B7Z428; D3DRP7; F5H499; H0YFA7; hsa:10020; Q0VA94; Q9Y223	Sialic acid metabolism; Defective GNE causes sialuria, NK and IBM2			8.92696e-07	5.87543e-06	8.04147e-09	6.52984e-09	8.61568e-07	3.12005e-06	-0.76475	0.673647
P31350	RRM2	Ribonucleoside-diphosphate reductase subunit M2 OS=Homo sapiens OX=9606 GN=RRM2 PE=1 SV=1	53	18	389	44.8	5.38	High	cell organization and biogenesis;DNA metabolism;other metabolic processes;developmental processes;other biological processes	cytosol;nucleus	other molecular function	Pf00268	6241	ENSG00000171848	B2R9B5; hsa:6241; J3KP43; P31350; Q5WRU7	G1/S-Specific Transcription; Interconversion of nucleotide di- and triphosphates; Transcriptional Regulation by E2F6	Fluoropyrimidine activity; Retinoblastoma gene in cancer; Hepatitis C and hepatocellular carcinoma; Pyrimidine metabolism; Orexin receptor pathway		3.40488e-05	4.1037e-05	3.46884e-05	2.91151e-05	3.7483e-05	3.81849e-05	-0.0671353	0.673736
A0JLT2	MED19	Mediator of RNA polymerase II transcription subunit 19 OS=Homo sapiens OX=9606 GN=MED19 PE=1 SV=2	37	4	244	26.3	9.82	High	other biological processes	nucleus	other molecular function	Pf10278	219541	ENSG00000156603	A0JLT2; hsa:219541; Q8IV02; Q8IZD1	PPARA activates gene expression; Transcriptional regulation of white adipocyte differentiation			1.13225e-05	1.55034e-05	1.08921e-05	1.09643e-05	1.27583e-05	1.18743e-05	-0.0834952	0.673746
P48730	CSNK1D	Casein kinase I isoform delta OS=Homo sapiens OX=9606 GN=CSNK1D PE=1 SV=2	7	2	415	47.3	9.74	High	cell-cell signaling;cell cycle OR cell proliferation;cell organization and biogenesis;protein metabolism;other metabolic processes;transport;signal transduction;other biological processes	plasma membrane;other membranes;cytosol;cytoskeleton;ER/Golgi;nucleus;other cell component	kinase activity;other molecular function	Pf00069	1453	ENSG00000141551	A2I2P2; hsa:1453; P48730; Q96KZ6; Q9BTN5	Major pathway of rRNA processing in the nucleolus and cytosol; COPII-mediated vesicle transport; Circadian Clock; Recruitment of NuMA to mitotic centrosomes; Regulation of PLK1 Activity at G2/M Transition; Loss of Nlp from mitotic centrosomes; Recruitment of mitotic centrosome proteins and complexes; Anchoring of the basal body to the plasma membrane; AURKA Activation by TPX2	Melatonin metabolism and effects; Wnt signaling pathway; Hedgehog signaling pathway		9.805e-07	1.3133e-06	1.26183e-06	1.37238e-06	1.26736e-06	1.09425e-06	0.070612	0.674449
Q9Y5P6	GMPPB	Mannose-1-phosphate guanyltransferase beta OS=Homo sapiens OX=9606 GN=GMPPB PE=1 SV=2	18	5	360	39.8	6.61	High	protein metabolism;other metabolic processes	other cell component	other molecular function	Pf00132, Pf00483	29925	ENSG00000173540	A8K6N5; hsa:29925; Q9H7U3; Q9Y5P6	Synthesis of GDP-mannose			1.12082e-05	1.11069e-05	9.69557e-06	1.10474e-05	9.8049e-06	1.23584e-05	0.0530924	0.674455
Q9BUT1	BDH2	3-hydroxybutyrate dehydrogenase type 2 OS=Homo sapiens OX=9606 GN=BDH2 PE=1 SV=2	40	6	245	26.7	7.65	High	other metabolic processes;other biological processes	cytosol;other cell component	other molecular function	Pf13561	56898	ENSG00000164039	A8K295; B4DUF6; hsa:56898; Q503A0; Q6IA46; Q6UWD3; Q9BUT1; Q9H8S8; Q9NRX8	Synthesis of Ketone Bodies			3.58722e-06	1.48063e-06	8.04147e-09	4.36069e-06	6.56652e-09	2.94712e-06	0.527073	0.674597
O00458	IFRD1	Interferon-related developmental regulator 1 OS=Homo sapiens OX=9606 GN=IFRD1 PE=1 SV=4	5	2	451	50.2	7.18	High	other biological processes	nucleus		Pf04836, Pf05004	3475	ENSG00000006652	B7Z5G1; hsa:3475; O00458; O75234; Q5U013; Q9BVE4		Hypertrophy model		6.63807e-09	3.31326e-06	6.17241e-06	3.90038e-06	4.46242e-06	3.57086e-06	0.330206	0.67469
Q16594	TAF9	Transcription initiation factor TFIID subunit 9 OS=Homo sapiens OX=9606 GN=TAF9 PE=1 SV=1	63	13	264	29	8.66	High	cell organization and biogenesis;protein metabolism;RNA metabolism OR transcription;other metabolic processes;stress response;other biological processes	nucleus;other cell component	nucleic acid binding activity;other molecular function	Pf02291	6880	ENSG00000273841; ENSG00000276463	D3DWA3; hsa:6880; Q16594; Q5U0D1; Q9BTS1	RNA Polymerase II Pre-transcription Events; RNA polymerase II transcribes snRNA genes; HIV Transcription Initiation; RNA Polymerase II HIV Promoter Escape; RNA Polymerase II Promoter Escape; RNA Polymerase II Transcription Pre-Initiation And Promoter Opening; RNA Polymerase II Transcription Initiation; HATs acetylate histones; Regulation of TP53 Activity through Phosphorylation	Eukaryotic transcription initiation		5.54589e-05	5.67701e-05	5.04704e-05	5.54221e-05	5.26647e-05	5.79249e-05	0.0290759	0.675287
P56524	HDAC4	Histone deacetylase 4 OS=Homo sapiens OX=9606 GN=HDAC4 PE=1 SV=3	40	22	1084	119	6.96	High	cell organization and biogenesis;protein metabolism;other metabolic processes;stress response;developmental processes;other biological processes	cytosol;nucleus;other cell component	nucleic acid binding activity;other molecular function	Pf00850, Pf12203	9759	ENSG00000068024	E9PGB9; F5GX36; hsa:9759; P56524; Q86YH7; Q9UND6	SUMOylation of chromatin organization proteins; RUNX3 regulates p14-ARF; Constitutive Signaling by NOTCH1 PEST Domain Mutants; Constitutive Signaling by NOTCH1 HD+PEST Domain Mutants; SUMOylation of intracellular receptors; NOTCH1 Intracellular Domain Regulates Transcription; Notch-HLH transcription pathway; RUNX2 regulates chondrocyte maturation	MicroRNAs in cardiomyocyte hypertrophy; Genes targeted by miRNAs in adipocytes; Neural crest differentiation; Cardiac hypertrophic response; Initiation of transcription and translation elongation at the HIV-1 LTR; ATM signaling in development and disease ; VEGFA-VEGFR2 signaling pathway; Ethanol effects on histone modifications; Endochondral ossification; Endochondral ossification with skeletal dysplasias; CAMKK2 pathway		1.26801e-05	1.10357e-05	1.55376e-05	1.1757e-05	1.43326e-05	1.54847e-05	0.0828749	0.675433
Q8N5M4	TTC9C	Tetratricopeptide repeat protein 9C OS=Homo sapiens OX=9606 GN=TTC9C PE=1 SV=1	18	3	171	20	8.92	High				Pf14559	283237	ENSG00000162222	hsa:283237; Q8N5M4; Q8WYY7				8.02661e-06	7.44259e-06	8.5156e-06	9.69346e-06	8.39674e-06	7.01945e-06	0.0661217	0.675584
P38919	EIF4A3	Eukaryotic initiation factor 4A-III OS=Homo sapiens OX=9606 GN=EIF4A3 PE=1 SV=4	64	26	411	46.8	6.73	High	RNA metabolism OR transcription;other metabolic processes;transport;developmental processes;other biological processes	cytosol;nucleus;other cell component	nucleic acid binding activity;other molecular function	Pf00270, Pf00271	9775	ENSG00000141543	hsa:9775; P38919; Q15033; Q6IBQ2; Q96A18	mRNA Splicing - Major Pathway; ISG15 antiviral mechanism; Transport of Mature mRNA derived from an Intron-Containing Transcript; mRNA 3'-end processing; RNA Polymerase II Transcription Termination; Regulation of expression of SLITs and ROBOs; Deadenylation of mRNA; Nonsense Mediated Decay (NMD) enhanced by the Exon Junction Complex (EJC)			0.00100935	0.000951407	0.00091147	0.000974741	0.00100816	0.000789836	-0.0508561	0.675648
Q9BXB5	OSBPL10	Oxysterol-binding protein-related protein 10 OS=Homo sapiens OX=9606 GN=OSBPL10 PE=1 SV=2	3	2	764	83.9	8.31	High	other metabolic processes;transport	other membranes;cytosol;cytoskeleton;other cell component	transporter activity;other molecular function	Pf01237, Pf15409	114884	ENSG00000144645	B4E212; hsa:114884; Q9BTU5; Q9BXB5	Acyl chain remodelling of PS			6.55093e-07	5.97981e-07	5.71955e-07	7.02051e-07	6.03716e-07	3.91104e-07	-0.105044	0.676197
Q86TJ2	TADA2B	Transcriptional adapter 2-beta OS=Homo sapiens OX=9606 GN=TADA2B PE=1 SV=2	11	3	420	48.4	7.83	High	cell organization and biogenesis;protein metabolism;other metabolic processes;other biological processes	nucleus	other molecular function	Pf00249	93624	ENSG00000173011	A0AUJ8; A4QMR7; B3KSN0; B3KU86; hsa:93624; Q6MZG9; Q86TJ2	Ub-specific processing proteases; HATs acetylate histones			2.86273e-06	1.43148e-06	2.90541e-06	3.27543e-06	1.34885e-06	3.76596e-06	0.220792	0.676199
Q8NEM2	SHCBP1	SHC SH2 domain-binding protein 1 OS=Homo sapiens OX=9606 GN=SHCBP1 PE=1 SV=3	17	6	672	75.6	4.75	High	signal transduction;other biological processes	cytoskeleton;other cell component	other molecular function	Pf13229	79801	ENSG00000171241	hsa:79801; Q8NEM2; Q96N60; Q9BVS0; Q9H6P6				2.42488e-06	3.6299e-06	3.54406e-06	3.84205e-06	2.45984e-06	4.17826e-06	0.126728	0.676355
Q01201	RELB	Transcription factor RelB OS=Homo sapiens OX=9606 GN=RELB PE=1 SV=2	15	5	579	62.1	6.24	High	stress response;developmental processes;signal transduction;other biological processes	cytosol;cytoskeleton;nucleus;other cell component	nucleic acid binding activity;other molecular function	Pf00554, Pf16179, Pf16180, Pf16181	5971	ENSG00000104856	hsa:5971; Q01201; Q6GTX7; Q9UEI7	Dectin-1 mediated noncanonical NF-kB signaling; NIK-->noncanonical NF-kB signaling; CD209 (DC-SIGN) signaling	RANKL/RANK signaling pathway; TNF-related weak inducer of apoptosis (TWEAK) signaling pathway; Thymic stromal lymphopoietin (TSLP) signaling pathway; Photodynamic therapy-induced NF-kB survival signaling; MAPK signaling pathway; Toll-like receptor signaling related to MyD88; EDA signaling in hair follicle development; Ebola virus infection in host; miRNAs involvement in the immune response in sepsis; Non-genomic actions of 1,25 dihydroxyvitamin D3		2.4512e-06	3.06045e-06	4.19289e-06	3.4505e-06	3.6855e-06	1.35751e-06	-0.192299	0.676612
P58557	YBEY	Endoribonuclease YbeY OS=Homo sapiens OX=9606 GN=YBEY PE=1 SV=2	16	2	167	19.3	7.55	High	RNA metabolism OR transcription;other metabolic processes	nucleus	other molecular function	Pf02130	54059	ENSG00000182362	B7WPA9; B7WPF7; D3DSN2; hsa:54059; P58557				7.98338e-06	6.79542e-06	5.81793e-06	7.18395e-06	6.98745e-06	5.24128e-06	-0.0854168	0.676779
Q86TP1	PRUNE1	Exopolyphosphatase PRUNE1 OS=Homo sapiens OX=9606 GN=PRUNE1 PE=1 SV=2	11	2	453	50.2	5.5	High	other biological processes	cytosol;nucleus;other cell component	cytoskeletal activity;other molecular function	Pf01368, Pf02833	58497	ENSG00000143363	B2RCH8; B4DFL7; hsa:58497; Q5SZF9; Q659E5; Q6P4E0; Q86TP1; Q8N654; Q96JU5; Q9C071; Q9C072; Q9UIV0				1.0155e-06	1.33567e-06	1.15571e-06	7.03387e-07	1.16046e-06	1.35481e-06	-0.123732	0.67694
Q15334	LLGL1	Lethal(2) giant larvae protein homolog 1 OS=Homo sapiens OX=9606 GN=LLGL1 PE=1 SV=3	23	13	1064	115.3	6.29	High	cell cycle OR cell proliferation;cell organization and biogenesis;transport;developmental processes;other biological processes	plasma membrane;other membranes;cytoskeleton;ER/Golgi;other cytoplasmic organelle;other cell component	enzyme regulator activity;cytoskeletal activity;other molecular function	Pf00400, Pf08366	3996	ENSG00000131899; ENSG00000284137	A7MBM7; hsa:3996; O00188; Q15334; Q58F11; Q86UK6				6.20352e-05	6.14202e-05	6.22563e-05	7.08671e-05	5.4459e-05	5.25563e-05	-0.0621419	0.676959
Q6F5E8	CARMIL2	Capping protein, Arp2/3 and myosin-I linker protein 2 OS=Homo sapiens OX=9606 GN=CARMIL2 PE=1 SV=2	32	27	1435	154.6	6.76	High	cell organization and biogenesis;stress response;other biological processes	plasma membrane;other membranes;cytoskeleton;other cytoplasmic organelle;other cell component	other molecular function	Pf13516, Pf16000, Pf17888	146206	ENSG00000159753	B8X2Z3; hsa:146206; Q6F5E8				1.24075e-06	3.84262e-06	1.86345e-06	4.58677e-06	1.6248e-06	2.33429e-06	0.298876	0.677025
Q9NRG0	CHRAC1	Chromatin accessibility complex protein 1 OS=Homo sapiens OX=9606 GN=CHRAC1 PE=1 SV=1	31	3	131	14.7	5.1	High	cell organization and biogenesis;DNA metabolism;other metabolic processes;other biological processes	nucleus;other cell component	nucleic acid binding activity;other molecular function	Pf00808	54108	ENSG00000104472	hsa:54108; Q9NRG0		Acute viral myocarditis		1.18073e-05	6.27642e-06	1.09463e-05	1.05553e-05	1.0478e-05	1.03105e-05	0.110636	0.677025
Q7Z3E2	CCDC186	Coiled-coil domain-containing protein 186 OS=Homo sapiens OX=9606 GN=CCDC186 PE=1 SV=2	5	2	898	103.6	6.27	High	cell-cell signaling;transport;other biological processes	ER/Golgi	other molecular function		55088	ENSG00000165813	hsa:55088; Q2M2V6; Q3ZB81; Q6NS91; Q7RTP1; Q7Z3E2; Q8N117; Q8N3G3; Q8N6C2; Q9NWA3				6.05487e-07	7.88106e-09	6.55393e-07	2.32699e-06	6.56652e-09	1.01355e-08	0.885365	0.677564
Q9NX63	CHCHD3	MICOS complex subunit MIC19 OS=Homo sapiens OX=9606 GN=CHCHD3 PE=1 SV=1	11	2	227	26.1	8.28	High	cell organization and biogenesis	other membranes;mitochondrion;nucleus	other molecular function	Pf05300	54927	ENSG00000106554	hsa:54927; Q9NX63	Mitochondrial protein import; Cristae formation			6.41932e-06	6.32022e-06	4.60563e-06	5.71219e-06	8.28902e-06	4.92134e-06	0.125573	0.677656
Q15648	MED1	Mediator of RNA polymerase II transcription subunit 1 OS=Homo sapiens OX=9606 GN=MED1 PE=1 SV=4	24	21	1581	168.4	8.73	High	cell cycle OR cell proliferation;RNA metabolism OR transcription;other metabolic processes;transport;developmental processes;signal transduction;other biological processes	nucleus	signal transduction activity or receptor binding;nucleic acid binding activity;other molecular function	Pf10744	5469	ENSG00000125686	A2RRQ6; hsa:5469; O43810; O75447; Q15648; Q6P9H7; Q6PK58; Q9HD39	PPARA activates gene expression; Transcriptional regulation of white adipocyte differentiation; Heme signaling; BMAL1:CLOCK,NPAS2 activates circadian gene expression; Estrogen-dependent gene expression; Cytoprotection by HMOX1; Activation of gene expression by SREBF (SREBP); Nuclear Receptor transcription pathway; Transcriptional activation of mitochondrial biogenesis; RORA activates gene expression	Energy metabolism; H19 action Rb-E2F1 signaling and CDK-Beta-catenin activity; Non-genomic actions of 1,25 dihydroxyvitamin D3		4.33469e-05	3.66139e-05	4.19374e-05	3.99435e-05	4.58927e-05	3.98961e-05	0.0446793	0.677874
O75607	NPM3	Nucleoplasmin-3 OS=Homo sapiens OX=9606 GN=NPM3 PE=1 SV=3	65	7	178	19.3	4.63	High	cell organization and biogenesis;RNA metabolism OR transcription;other metabolic processes	cytosol;cytoskeleton;nucleus;other cell component	other molecular function	Pf03066	10360	ENSG00000107833	hsa:10360; O75607; Q9UNY6				0.000539643	0.000531814	0.000518591	0.000523607	0.000560698	0.000524152	0.0166077	0.677946
P08727	KRT19	Keratin, type I cytoskeletal 19 OS=Homo sapiens OX=9606 GN=KRT19 PE=1 SV=4	84	34	400	44.1	5.14	High	cell organization and biogenesis;developmental processes;signal transduction;other biological processes	plasma membrane;other membranes;cytosol;cytoskeleton;other cell component	cytoskeletal activity;other molecular function	Pf00038	3880	ENSG00000171345	B2R874; hsa:3880; P08727; Q5XG83; Q6NW33; Q7L5M9; Q96A53; Q96FV1; Q9BYF9; Q9P1Y4	Formation of the cornified envelope	Galanin receptor pathway		0.00241562	0.00199374	0.00231152	0.00241048	0.00270017	0.00194914	0.0709762	0.678126
O60506	SYNCRIP	Heterogeneous nuclear ribonucleoprotein Q OS=Homo sapiens OX=9606 GN=SYNCRIP PE=1 SV=2	55	29	623	69.6	8.59	High	RNA metabolism OR transcription;other metabolic processes;stress response;other biological processes	cytosol;ER/Golgi;nucleus;other cell component	nucleic acid binding activity	Pf00076, Pf18360	10492	ENSG00000135316	E1P501; E1P502; hsa:10492; O60506; Q53H05; Q5TCG2; Q5TCG3; Q8IW78; Q8N599; Q96LC1; Q96LC2; Q9Y583				0.00361748	0.00380304	0.00392377	0.00399215	0.00363169	0.00390907	0.0237902	0.678208
Q8N3C0	ASCC3	Activating signal cointegrator 1 complex subunit 3 OS=Homo sapiens OX=9606 GN=ASCC3 PE=1 SV=3	24	37	2202	251.3	7.09	High	cell cycle OR cell proliferation;cell organization and biogenesis;protein metabolism;DNA metabolism;other metabolic processes;stress response	cytosol;nucleus	other molecular function	Pf00270, Pf00271, Pf02889	10973	ENSG00000112249	E7EW23; hsa:10973; O43738; Q4G1A0; Q5VTN2; Q8N3C0; Q9H1I9; Q9H5A2; Q9NTR0	ALKBH3 mediated reversal of alkylation damage	Mesodermal commitment pathway; VEGFA-VEGFR2 signaling pathway		0.000150504	0.000146861	0.000153008	0.00015449	0.000144774	0.00015652	0.0172252	0.678478
Q9Y248	GINS2	DNA replication complex GINS protein PSF2 OS=Homo sapiens OX=9606 GN=GINS2 PE=1 SV=1	23	3	185	21.4	5.44	High	cell organization and biogenesis;DNA metabolism;other metabolic processes;stress response;other biological processes	nucleus		Pf05916	51659	ENSG00000131153	D3DUM5; hsa:51659; Q6IAG9; Q9Y248	Unwinding of DNA			2.79502e-06	1.73784e-06	2.0576e-06	1.99987e-06	1.11299e-06	2.7259e-06	-0.174716	0.678612
O75489	NDUFS3	NADH dehydrogenase [ubiquinone] iron-sulfur protein 3, mitochondrial OS=Homo sapiens OX=9606 GN=NDUFS3 PE=1 SV=1	37	9	264	30.2	7.5	High	cell organization and biogenesis;other metabolic processes;transport;other biological processes	other membranes;mitochondrion;nucleus	transporter activity;other molecular function	Pf00329	4722	ENSG00000213619; ENSG00000285387	B2R9J1; B4DFM8; hsa:4722; O75489; Q9UNQ8	RHOG GTPase cycle; Complex I biogenesis	Electron transport chain: OXPHOS system in mitochondria; Nonalcoholic fatty liver disease; Oxidative phosphorylation		8.02236e-05	6.17394e-05	6.7834e-05	6.74088e-05	7.45815e-05	7.58949e-05	0.0545737	0.67862
Q9H0H5	RACGAP1	Rac GTPase-activating protein 1 OS=Homo sapiens OX=9606 GN=RACGAP1 PE=1 SV=1	26	11	632	71	8.88	High	cell cycle OR cell proliferation;cell organization and biogenesis;transport;developmental processes;signal transduction;other biological processes	plasma membrane;other membranes;cytosol;cytoskeleton;nucleus;other cell component	enzyme regulator activity;cytoskeletal activity;other molecular function	Pf00130, Pf00620	29127	ENSG00000161800	hsa:29127; Q6PJ26; Q9H0H5; Q9NWN2; Q9P250; Q9P2W2	CDC42 GTPase cycle; COPI-dependent Golgi-to-ER retrograde traffic; MHC class II antigen presentation; Kinesins; RAC1 GTPase cycle; RHOC GTPase cycle; RHOA GTPase cycle; RHOB GTPase cycle; RAC3 GTPase cycle; RAC2 GTPase cycle; RHOD GTPase cycle	S1P receptor signal transduction; Wnt signaling pathway and pluripotency		2.44363e-05	3.0085e-05	2.75225e-05	2.81299e-05	2.95521e-05	1.97058e-05	-0.0842908	0.678648
P62861	Fau; FAU	40S ribosomal protein S30 OS=Homo sapiens OX=9606 GN=FAU PE=1 SV=1	19	2	59	6.6	12.15	High	protein metabolism;other metabolic processes;stress response;other biological processes	non-structural extracellular;cytosol;translational apparatus	other molecular function	Pf04758		ENSCHIG00000017446; ENSJHYG00000000624; ENSLLEG00000000574	A0A452F0A8; A0A7L0YXB0; A0A8C5IE60; A0A8C5LQJ8; P0C2F0; P62860; P62862; P62863; P62864; P62866; P62867; Q05472; Q5RC12; Q8HYI8; Q920W7; Q95261; Q9JJ24				0.000340564	0.000288723	0.000298419	0.00028673	0.000278919	0.000331508	-0.0483072	0.678774
P30084	ECHS1	Enoyl-CoA hydratase, mitochondrial OS=Homo sapiens OX=9606 GN=ECHS1 PE=1 SV=4	46	8	290	31.4	8.07	High	other metabolic processes	mitochondrion	other molecular function	Pf00378	1892	ENSG00000127884	hsa:1892; O00739; P30084; Q5VWY1; Q96H54	Branched-chain amino acid catabolism; Beta oxidation of decanoyl-CoA to octanoyl-CoA-CoA; Beta oxidation of octanoyl-CoA to hexanoyl-CoA; Beta oxidation of hexanoyl-CoA to butanoyl-CoA; Beta oxidation of butanoyl-CoA to acetyl-CoA; Beta oxidation of lauroyl-CoA to decanoyl-CoA-CoA	Fatty acid beta-oxidation; Fatty acid biosynthesis; Ciliary landscape; Tryptophan metabolism		7.3332e-05	8.53977e-05	8.4737e-05	9.7668e-05	9.22238e-05	6.71786e-05	0.0784395	0.678824
Q9NRL2	BAZ1A	Bromodomain adjacent to zinc finger domain protein 1A OS=Homo sapiens OX=9606 GN=BAZ1A PE=1 SV=2	21	23	1556	178.6	6.6	High	cell organization and biogenesis;DNA metabolism;other metabolic processes;other biological processes	nucleus;other cell component	other molecular function	Pf00439, Pf00628, Pf02791, Pf10537, Pf15612, Pf15613	11177	ENSG00000198604	hsa:11177; Q9NRL2; Q9NZ15; Q9P065; Q9UIG1; Q9Y3V3		Ectoderm differentiation		2.96465e-05	2.77301e-05	3.82062e-05	3.27515e-05	2.9753e-05	3.86118e-05	0.081191	0.678986
P41227	NAA10	N-alpha-acetyltransferase 10 OS=Homo sapiens OX=9606 GN=NAA10 PE=1 SV=1	60	9	235	26.4	5.64	High	cell organization and biogenesis;protein metabolism;other metabolic processes;other biological processes	cytosol;nucleus;other cell component	other molecular function	Pf00583	8260	ENSG00000102030	A6NM98; hsa:8260; P41227				5.99726e-05	5.75125e-05	5.19887e-05	5.40679e-05	6.15076e-05	4.77078e-05	-0.053684	0.679152
O95983	MBD3	Methyl-CpG-binding domain protein 3 OS=Homo sapiens OX=9606 GN=MBD3 PE=1 SV=1	41	10	291	32.8	5.34	High	cell organization and biogenesis;protein metabolism;other metabolic processes;developmental processes;other biological processes	nucleus;other cell component	nucleic acid binding activity;other molecular function	Pf01429, Pf14048, Pf16564	53615	ENSG00000071655	A8K4B7; D6W5Z2; hsa:53615; O95983; Q6PIL9; Q6PJZ9; Q86XF4	HDACs deacetylate histones; ERCC6 (CSB) and EHMT2 (G9a) positively regulate rRNA expression; Potential therapeutics for SARS; Regulation of PTEN gene transcription; RNA Polymerase I Transcription Initiation; Regulation of TP53 Activity through Acetylation	Effect of progerin on genes involved in Hutchinson-Gilford progeria syndrome		5.61834e-05	5.24401e-05	5.04809e-05	5.08845e-05	6.60113e-05	4.95946e-05	0.0654651	0.679176
O75909	CCNK	Cyclin-K OS=Homo sapiens OX=9606 GN=CCNK PE=1 SV=2	21	7	580	64.2	8.41	High	cell cycle OR cell proliferation;protein metabolism;RNA metabolism OR transcription;other metabolic processes;stress response;other biological processes	nucleus;other cell component	enzyme regulator activity;kinase activity;other molecular function	Pf00134	8812	ENSG00000090061	hsa:8812; O75909; Q59FT6; Q86U16; Q96B63; Q9NNY9	SMAD2/SMAD3:SMAD4 heterotrimer regulates transcription; Formation of RNA Pol II elongation complex ; Formation of HIV elongation complex in the absence of HIV Tat; HIV elongation arrest and recovery; Pausing and recovery of HIV elongation; RNA Polymerase II Pre-transcription Events; TP53 Regulates Transcription of DNA Repair Genes; RNA polymerase II transcribes snRNA genes	Male infertility		1.80662e-05	1.91911e-05	1.89245e-05	2.16331e-05	1.59725e-05	2.10063e-05	0.0610943	0.679828
P63151	PPP2R2A	Serine/threonine-protein phosphatase 2A 55 kDa regulatory subunit B alpha isoform OS=Homo sapiens OX=9606 GN=PPP2R2A PE=1 SV=1	57	17	447	51.7	6.2	High	protein metabolism;other metabolic processes;other biological processes	cytosol;nucleus;other cell component	enzyme regulator activity		5520	ENSG00000221914	B2RBU8; B4E1T7; hsa:5520; P50409; P63151; Q00007	Nonsense Mediated Decay (NMD) enhanced by the Exon Junction Complex (EJC); Cyclin D associated events in G1; Cyclin A/B1/B2 associated events during G2/M transition; Initiation of Nuclear Envelope (NE) Reformation	Wnt signaling pathway and pluripotency; PI3K-Akt signaling pathway; Glycogen synthesis and degradation		6.05701e-05	6.63888e-05	6.31861e-05	6.06037e-05	5.66407e-05	6.79509e-05	-0.0380527	0.68001
Q9H6A0	DENND2D	DENN domain-containing protein 2D OS=Homo sapiens OX=9606 GN=DENND2D PE=1 SV=2	6	2	471	53.6	7.64	High		cytosol;nucleus	enzyme regulator activity	Pf02141, Pf03455, Pf03456	79961	ENSG00000162777	hsa:79961; Q5T5V6; Q9BSU0; Q9H6A0	RAB GEFs exchange GTP for GDP on RABs			1.2835e-06	1.79208e-06	5.97945e-07	2.19909e-06	9.22654e-07	1.23922e-06	0.247483	0.680343
Q9BQ52	ELAC2	Zinc phosphodiesterase ELAC protein 2 OS=Homo sapiens OX=9606 GN=ELAC2 PE=1 SV=2	24	12	826	92.2	7.9	High	RNA metabolism OR transcription;other metabolic processes	cytosol;mitochondrion;nucleus	other molecular function	Pf12706, Pf13691	60528	ENSG00000006744	B4DPL9; hsa:60528; Q6IA94; Q9BQ52; Q9HAS8; Q9HAS9; Q9NVT1	tRNA processing in the nucleus; tRNA processing in the mitochondrion; rRNA processing in the mitochondrion; tRNA-derived small RNA (tsRNA or tRNA-related fragment, tRF) biogenesis			1.32658e-05	1.91522e-05	1.96147e-05	1.90334e-05	1.33414e-05	1.6171e-05	-0.100072	0.680505
Q86YV5	PRAG1	Inactive tyrosine-protein kinase PRAG1 OS=Homo sapiens OX=9606 GN=PRAG1 PE=1 SV=4	2	2	1406	149.5	7.2	High	protein metabolism;other metabolic processes;other biological processes	cytosol;nucleus;other cell component	kinase activity;other molecular function	Pf00069	157285	ENSG00000275342	hsa:157285; Q86YV5; Q8N3N5	RND2 GTPase cycle			2.78831e-06	1.972e-06	1.96016e-06	3.01367e-06	2.77193e-06	1.61435e-06	0.138952	0.680788
P36507	MAP2K2	Dual specificity mitogen-activated protein kinase kinase 2 OS=Homo sapiens OX=9606 GN=MAP2K2 PE=1 SV=1	45	14	400	44.4	6.55	High	protein metabolism;other metabolic processes;signal transduction;other biological processes	non-structural extracellular;plasma membrane;other membranes;cytosol;cytoskeleton;mitochondrion;ER/Golgi;nucleus;other cytoplasmic organelle;other cell component	enzyme regulator activity;kinase activity;other molecular function	Pf00069	5605	ENSG00000126934	hsa:5605; P36507	Signaling by BRAF and RAF1 fusions; RAF activation; Signaling by moderate kinase activity BRAF mutants; Paradoxical activation of RAF signaling by kinase inactive BRAF; Signaling downstream of RAS mutants; Signaling by RAF1 mutants; MAP2K and MAPK activation; Signaling by high-kinase activity BRAF mutants; Negative feedback regulation of MAPK pathway; Uptake and function of anthrax toxins; Signal transduction by L1; MAPK1 (ERK2) activation; Frs2-mediated activation; Signaling by MAP2K mutants	IL-5 signaling pathway; MicroRNAs in cardiomyocyte hypertrophy; Integrin-mediated cell adhesion; IL-1 signaling pathway; Leptin signaling pathway; Prolactin signaling pathway; IL-7 signaling pathway; Alzheimer's disease and miRNA effects; IL-9 signaling pathway; Thymic stromal lymphopoietin (TSLP) signaling pathway; Glioblastoma signaling pathways; B cell receptor signaling pathway; Interleukin-11 signaling pathway; Oncostatin M signaling pathway; Brain-derived neurotrophic factor (BDNF) signaling pathway; Amyotrophic lateral sclerosis (ALS); Common pathways underlying drug addiction; Interleukin-1 (IL-1) structural pathway; Cardiac hypertrophic response; Bladder cancer; Kit receptor signaling pathway; Hepatocyte growth factor receptor signaling; IL6 signaling pathway; Pathways affected in adenoid cystic carcinoma; TGF-beta signaling pathway; MAPK signaling pathway; T-cell antigen receptor (TCR) pathway during Staphylococcus aureus infection; 4-hydroxytamoxifen, dexamethasone, and retinoic acids regulation of p27 expression; VEGFA-VEGFR2 signaling pathway; Angiopoietin-like protein 8 regulatory pathway; Embryonic stem cell pluripotency pathways; Focal adhesion: PI3K-Akt-mTOR-signaling pathway; Endometrial cancer; PI3K-Akt signaling pathway; MAPK cascade; Ras signaling; Epithelial to mesenchymal transition in colorectal cancer; Non-small cell lung cancer; Breast cancer pathway; Pancreatic adenocarcinoma pathway; Ethanol metabolism production of ROS by CYP2E1; EGF/EGFR signaling pathway; Envelope proteins and their potential roles in EDMD physiopathology; Fragile X syndrome; Translation inhibitors in chronically activated PDGFRA cells; Hepatitis B infection; Melanoma; Netrin-UNC5B signaling pathway; FGFR3 signaling in chondrocyte proliferation and terminal differentiation; EGFR tyrosine kinase inhibitor resistance; Insulin signaling; Kisspeptin/kisspeptin receptor system in the ovary; Host-pathogen interaction of human coronaviruses - MAPK signaling; IL-2 signaling pathway; MAPK pathway in congenital thyroid cancer; Kallmann syndrome; Malignant pleural mesothelioma; Regulation of actin cytoskeleton; Alzheimer's disease; GDNF signaling; EPO receptor signaling; ErbB signaling pathway; T-cell receptor signaling pathway; Serotonin HTR1 group and FOS pathway; Serotonin receptor 2 and ELK-SRF/GATA4 signaling; Serotonin receptor 4/6/7 and NR3C signaling; Toll-like receptor signaling pathway		0.000208989	0.00021587	0.000233255	0.000209072	0.000235232	0.000195652	-0.0403656	0.681068
Q13895	BYSL	Bystin OS=Homo sapiens OX=9606 GN=BYSL PE=1 SV=3	51	16	437	49.6	8.12	High	cell cycle OR cell proliferation;RNA metabolism OR transcription;other metabolic processes;developmental processes;other biological processes	cytosol;nucleus;other cell component	nucleic acid binding activity	Pf05291	705	ENSG00000112578	hsa:705; Q13895; Q6P5W4; Q86W44; Q96IP8	Major pathway of rRNA processing in the nucleolus and cytosol			7.72257e-05	7.69877e-05	7.31494e-05	9.49827e-05	7.08773e-05	7.20607e-05	0.0654846	0.681096
Q9ULX3	NOB1	RNA-binding protein NOB1 OS=Homo sapiens OX=9606 GN=NOB1 PE=1 SV=1	42	17	412	46.6	7.18	High	RNA metabolism OR transcription;other metabolic processes;other biological processes	cytosol;nucleus;other cell component	other molecular function	Pf08772, Pf15017, Pf17146	28987	ENSG00000141101	hsa:28987; Q7L6B7; Q7M4M4; Q7Z4B5; Q9NWB0; Q9ULX3	Major pathway of rRNA processing in the nucleolus and cytosol			0.000166436	0.000147052	0.000145059	0.000158671	0.000163542	0.000147384	0.0343518	0.681215
Q5JTZ9	AARS2	Alanine--tRNA ligase, mitochondrial OS=Homo sapiens OX=9606 GN=AARS2 PE=1 SV=1	17	12	985	107.3	6.27	High	protein metabolism;RNA metabolism OR transcription;other metabolic processes	mitochondrion	nucleic acid binding activity;other molecular function	Pf01411, Pf07973	57505	ENSG00000124608	A2RRN5; hsa:57505; Q5JTZ9; Q8N198; Q96D02; Q9ULF0	Mitochondrial tRNA aminoacylation			2.4252e-05	2.3968e-05	2.51584e-05	2.63407e-05	2.58656e-05	2.27424e-05	0.0305474	0.681361
Q9C0H9	SRCIN1	SRC kinase signaling inhibitor 1 OS=Homo sapiens OX=9606 GN=SRCIN1 PE=1 SV=4	4	3	1183	127	9.38	High	cell adhesion;transport;other biological processes	cytoskeleton;other cell component	other molecular function	Pf03915	80725	ENSG00000273608; ENSG00000277363	hsa:80725; Q75T46; Q8N4W8; Q9C0H9				1.90669e-05	1.7542e-05	2.40794e-05	7.95435e-06	2.49401e-05	2.05578e-05	-0.183169	0.681532
P82664	MRPS10	28S ribosomal protein S10, mitochondrial OS=Homo sapiens OX=9606 GN=MRPS10 PE=1 SV=2	44	7	201	23	8	High		other membranes;mitochondrion;translational apparatus		Pf00338	55173	ENSG00000048544	B2RE89; hsa:55173; P82664; Q9H3E5; Q9NVR3	Mitochondrial translation elongation; Mitochondrial translation initiation; Mitochondrial translation termination			0.000261405	0.000237603	0.000262914	0.000267529	0.000259854	0.0002478	0.0248924	0.68156
Q6NZY4	ZCCHC8	Zinc finger CCHC domain-containing protein 8 OS=Homo sapiens OX=9606 GN=ZCCHC8 PE=1 SV=2	68	30	707	78.5	4.87	High	RNA metabolism OR transcription;other metabolic processes	nucleus	nucleic acid binding activity;other molecular function	Pf00098, Pf04046	55596	ENSG00000033030	hsa:55596; Q6NZY4; Q7L2P6; Q8N2K5; Q96SK7; Q9NSS2; Q9NSS3				0.000168519	0.000182655	0.000177081	0.000177825	0.000183024	0.000173882	0.0175805	0.681643
Q92844	TANK	TRAF family member-associated NF-kappa-B activator OS=Homo sapiens OX=9606 GN=TANK PE=1 SV=2	11	2	425	47.8	5.68	High	protein metabolism;stress response;signal transduction;other biological processes	cytosol;other cell component	enzyme regulator activity;other molecular function	Pf12845	10010	ENSG00000136560	D3DPB5; hsa:10010; Q7Z4J6; Q92844; Q92885	Activation of IRF3/IRF7 mediated by TBK1/IKK epsilon; TICAM1-dependent activation of IRF3/IRF7; TRAF6 mediated IRF7 activation	TNF-alpha signaling pathway; Interleukin-1 (IL-1) structural pathway; Novel intracellular components of RIG-I-like receptor (RLR) pathway; SARS-CoV-2 innate immunity evasion and cell-specific immune response		1.41379e-06	7.88106e-09	1.50768e-06	6.52984e-09	1.02827e-06	1.10019e-06	-0.456352	0.681793
Q9NVR2	INTS10	Integrator complex subunit 10 OS=Homo sapiens OX=9606 GN=INTS10 PE=1 SV=2	15	7	710	82.2	7.44	High	RNA metabolism OR transcription;other metabolic processes	nucleus			55174	ENSG00000104613	hsa:55174; Q6IA93; Q7L538; Q7L8C8; Q9H3W8; Q9NVR2	RNA polymerase II transcribes snRNA genes			1.27971e-05	1.48597e-05	1.30312e-05	1.5389e-05	1.43434e-05	7.6209e-06	-0.12337	0.681896
Q9NRZ9	HELLS	Lymphoid-specific helicase OS=Homo sapiens OX=9606 GN=HELLS PE=1 SV=1	36	24	838	97	7.93	High	cell cycle OR cell proliferation;cell organization and biogenesis;DNA metabolism;other metabolic processes;developmental processes;other biological processes	nucleus;other cell component	other molecular function	Pf00176, Pf00271	3070	ENSG00000119969	B2RB41; hsa:3070; Q3LID1; Q6I7N7; Q76H76; Q76H77; Q76H78; Q76H79; Q76H80; Q76H81; Q7Z397; Q7Z5X2; Q8N6P4; Q9H4P5; Q9NRZ9		Apoptosis; Apoptosis-related network due to altered Notch3 in ovarian cancer		1.79626e-05	2.69422e-05	2.68276e-05	2.34632e-05	1.72423e-05	2.58341e-05	-0.108412	0.682038
Q9H4M9	EHD1	EH domain-containing protein 1 OS=Homo sapiens OX=9606 GN=EHD1 PE=1 SV=2	62	28	534	60.6	6.83	High	cell organization and biogenesis;transport;developmental processes;other biological processes	plasma membrane;other membranes;other cytoplasmic organelle;other cell component	other molecular function	Pf00350, Pf12763, Pf16880, Pf18150	10938	ENSG00000110047	hsa:10938; O14611; Q2M3Q4; Q9H4M9; Q9UNR3	Factors involved in megakaryocyte development and platelet production	Insulin signaling		0.000254334	0.000231428	0.000243014	0.000235342	0.000250396	0.000231423	-0.0231797	0.682161
Q15052	ARHGEF6	Rho guanine nucleotide exchange factor 6 OS=Homo sapiens OX=9606 GN=ARHGEF6 PE=1 SV=2	28	15	776	87.4	6.05	High	cell organization and biogenesis;stress response;signal transduction;other biological processes	cytosol;other cell component	enzyme regulator activity	Pf00169, Pf00307, Pf00621, Pf07653, Pf16523, Pf16614, Pf16615	9459	ENSG00000129675	A6NMW9; A8K6S7; B1AL37; hsa:9459; Q15052; Q15396; Q5JQ66; Q7Z3W1; Q86XH0	CDC42 GTPase cycle; RAC1 GTPase cycle; RHOU GTPase cycle; NRAGE signals death through JNK; G alpha (12/13) signalling events; Regulation of cytoskeletal remodeling and cell spreading by IPP complex components; G beta:gamma signalling through CDC42	Pancreatic adenocarcinoma pathway; Regulation of actin cytoskeleton		5.32841e-05	4.95138e-05	4.82779e-05	4.71811e-05	5.50373e-05	5.25088e-05	0.0344544	0.682205
P38646	HSPA9	Stress-70 protein, mitochondrial OS=Homo sapiens OX=9606 GN=HSPA9 PE=1 SV=2	50	28	679	73.6	6.16	High	cell organization and biogenesis;other metabolic processes;stress response;transport;developmental processes;other biological processes	mitochondrion;nucleus;other cell component	other molecular function	Pf00012	3313	ENSG00000113013	B2RCM1; hsa:3313; P30036; P31932; P38646; Q1HB43; Q53H23; Q6GU03; Q9BWB7; Q9UC56	Regulation of HSF1-mediated heat shock response; Gene and protein expression by JAK-STAT signaling after Interleukin-12 stimulation; Mitochondrial protein import; Cristae formation	Parkin-ubiquitin proteasomal system pathway		0.00129741	0.00137123	0.00126848	0.00135135	0.00135014	0.00128527	0.0180768	0.682442
Q15468	STIL	SCL-interrupting locus protein OS=Homo sapiens OX=9606 GN=STIL PE=1 SV=2	4	3	1287	142.9	6.46	High	cell cycle OR cell proliferation;cell organization and biogenesis;developmental processes;signal transduction;other biological processes	cytosol;cytoskeleton;other cell component	other molecular function	Pf15253	6491	ENSG00000123473	hsa:6491; Q15468; Q5T0C5; Q68CN9				6.63807e-09	7.88106e-09	1.2614e-07	6.52984e-09	6.56652e-09	2.44486e-07	0.872827	0.682944
O43824	GTPBP6	Putative GTP-binding protein 6 OS=Homo sapiens OX=9606 GN=GTPBP6 PE=1 SV=4	10	3	516	56.9	9.42	High		other cell component	translation activity;other molecular function	Pf01926, Pf13167, Pf16360	8225	ENSG00000178605	H0Y2S1; hsa:8225; O43824; Q53F77; Q5HYX8				2.2268e-06	1.30633e-06	1.93366e-06	1.0399e-06	1.94837e-06	1.94387e-06	-0.148479	0.683473
Q8TF50	ZNF526	Zinc finger protein 526 OS=Homo sapiens OX=9606 GN=ZNF526 PE=1 SV=2	6	2	670	73.6	6.47	High	other biological processes	nucleus	nucleic acid binding activity;other molecular function	Pf00096, Pf13894, Pf13912	116115	ENSG00000167625	B3KV29; hsa:116115; Q69YI2; Q8TF50; Q96E24				1.85761e-06	2.22597e-06	2.82957e-06	1.49874e-06	2.47961e-06	2.38071e-06	-0.12053	0.683716
Q9BRK5	SDF4	45 kDa calcium-binding protein OS=Homo sapiens OX=9606 GN=SDF4 PE=1 SV=1	41	11	362	41.8	4.86	High	cell organization and biogenesis;transport;developmental processes;other biological processes	plasma membrane;other membranes;ER/Golgi;other cytoplasmic organelle;other cell component	other molecular function	Pf13202, Pf13499	51150	ENSG00000078808	B1AME5; B1AME6; B2RDF1; B4DSM1; hsa:51150; Q53G52; Q53HQ9; Q8NBQ3; Q96AA1; Q9BRK5; Q9NZP7; Q9UN53				0.000101321	0.000103891	0.000117639	0.000104714	0.0001124	9.68692e-05	-0.0401791	0.684708
P50452	SERPINB8	Serpin B8 OS=Homo sapiens OX=9606 GN=SERPINB8 PE=1 SV=2	14	4	374	42.7	5.57	High	cell adhesion;other biological processes	non-structural extracellular;cytosol;other cell component	enzyme regulator activity	Pf00079	5271	ENSG00000166401	B4DTW2; hsa:5271; P50452; Q7Z2V6; Q8N178	Dissolution of Fibrin Clot			6.52075e-06	6.20139e-06	4.44339e-06	4.42973e-06	6.66343e-06	4.84289e-06	-0.107221	0.686051
O75319	DUSP11	RNA/RNP complex-1-interacting phosphatase OS=Homo sapiens OX=9606 GN=DUSP11 PE=1 SV=2	25	6	377	43.7	9.29	High	protein metabolism;RNA metabolism OR transcription;other metabolic processes	non-structural extracellular;nucleus	nucleic acid binding activity;other molecular function	Pf00782	8446	ENSG00000144048	B2RCT8; C9JYA6; hsa:8446; O75319; Q6AI47; Q9BWE3				7.72667e-06	5.75177e-06	7.28948e-06	5.65495e-06	5.96997e-06	1.1902e-05	0.179954	0.686572
P07305	H1-0	Histone H1.0 OS=Homo sapiens OX=9606 GN=H1-0 PE=1 SV=3	21	5	194	20.9	10.84	High	cell organization and biogenesis;other biological processes	cytoskeleton;ER/Golgi;nucleus;other cell component	nucleic acid binding activity	Pf00538	3005	ENSG00000189060	B2R6I0; B4DRD6; hsa:3005; P07305; Q6FG88; Q8N6R3	Apoptosis induced DNA fragmentation; Formation of Senescence-Associated Heterochromatin Foci (SAHF)			0.000410832	0.00045394	0.000484064	0.00043481	0.000353848	0.000498933	-0.0670409	0.686732
Q6PJT7	ZC3H14	Zinc finger CCCH domain-containing protein 14 OS=Homo sapiens OX=9606 GN=ZC3H14 PE=1 SV=1	20	9	736	82.8	7.31	High	other biological processes	nucleus;other cell component	nucleic acid binding activity;other molecular function	Pf14608	79882	ENSG00000100722	A8MY46; B4DXU8; B4DZW7; B4E2H4; G3V5R4; hsa:79882; Q6MZU4; Q6PJ32; Q6PJT7; Q6PUI6; Q6PUI8; Q86TQ5; Q86TW0; Q86TW1; Q8NCT6; Q8NCZ3; Q8TDE2; Q9HAC9; Q9Y5A0				9.54257e-06	8.82201e-06	6.9049e-06	9.95774e-06	7.78426e-06	5.60006e-06	-0.114464	0.687368
P78316	NOP14	Nucleolar protein 14 OS=Homo sapiens OX=9606 GN=NOP14 PE=1 SV=3	30	21	857	97.6	7.58	High	RNA metabolism OR transcription;other metabolic processes;other biological processes	nucleus;other cell component	nucleic acid binding activity;other molecular function	Pf04147	8602	ENSG00000087269	D3DVR6; hsa:8602; P78316; Q7LGI5; Q7Z6K0; Q8TBR6	Major pathway of rRNA processing in the nucleolus and cytosol; rRNA modification in the nucleus and cytosol			0.000122535	0.000126334	0.000137744	0.000132848	0.000121382	0.000142174	0.0360814	0.687918
Q9H7L9	SUDS3	Sin3 histone deacetylase corepressor complex component SDS3 OS=Homo sapiens OX=9606 GN=SUDS3 PE=1 SV=2	36	8	328	38.1	5.66	High	cell organization and biogenesis;protein metabolism;other metabolic processes;other biological processes	cytosol;nucleus	other molecular function	Pf08598	64426	ENSG00000111707	hsa:64426; Q4KMQ5; Q8N6H0; Q9H7L9; Q9H8D2	Ub-specific processing proteases; Potential therapeutics for SARS; HDACs deacetylate histones; NoRC negatively regulates rRNA expression			1.41202e-05	1.62751e-05	1.57839e-05	1.6038e-05	1.40362e-05	1.77248e-05	0.0497394	0.687962
Q9ULT8		E3 ubiquitin-protein ligase HECTD1 OS=Homo sapiens OX=9606 GN=HECTD1 PE=1 SV=3	8	12	2610	289.2	5.35	High											1.46544e-05	9.05965e-06	1.10968e-05	1.45939e-05	1.25672e-05	1.03074e-05	0.106143	0.68801
P42765	ACAA2	3-ketoacyl-CoA thiolase, mitochondrial OS=Homo sapiens OX=9606 GN=ACAA2 PE=1 SV=2	46	9	397	41.9	8.09	High	cell organization and biogenesis;other metabolic processes;stress response;transport	mitochondrion	other molecular function	Pf00108, Pf02803	10449	ENSG00000167315	hsa:10449; P42765; Q9BUT6	Mitochondrial Fatty Acid Beta-Oxidation	Fatty acid biosynthesis		1.36338e-05	1.76954e-05	1.06433e-05	1.37419e-05	1.48538e-05	1.01578e-05	-0.115117	0.688347
O15523	DDX3Y	ATP-dependent RNA helicase DDX3Y OS=Homo sapiens OX=9606 GN=DDX3Y PE=1 SV=2	52	27	660	73.1	7.55	High	other biological processes	cytosol;nucleus;other cell component	nucleic acid binding activity;other molecular function	Pf00270, Pf00271	8653	ENSG00000067048	B4DK29; B4DXX7; hsa:8653; O15523; Q8IYV7		Novel intracellular components of RIG-I-like receptor (RLR) pathway		2.86587e-06	2.56528e-06	5.76513e-06	2.46321e-06	4.26619e-06	2.97523e-06	-0.206275	0.68843
Q8NHQ9	DDX55	ATP-dependent RNA helicase DDX55 OS=Homo sapiens OX=9606 GN=DDX55 PE=1 SV=3	20	7	600	68.5	9.25	High		cytosol;nucleus	other molecular function	Pf00270, Pf00271, Pf13959	57696	ENSG00000111364	hsa:57696; Q658L6; Q8IYH0; Q8NHQ9; Q9HCH7				1.30013e-05	1.45536e-05	1.26229e-05	1.52929e-05	1.15884e-05	1.50108e-05	0.0602759	0.689405
Q8N8A6	DDX51	ATP-dependent RNA helicase DDX51 OS=Homo sapiens OX=9606 GN=DDX51 PE=1 SV=3	43	19	666	72.4	8.16	High	RNA metabolism OR transcription;other metabolic processes	nucleus	other molecular function	Pf00270, Pf00271	317781	ENSG00000185163; ENSG00000288503	A8MPT9; hsa:317781; Q5CZ71; Q8IXK5; Q8N8A6; Q96ED1				7.42229e-05	5.95082e-05	7.33474e-05	6.1445e-05	8.0622e-05	7.45529e-05	0.0649885	0.689417
Q9NVU0	POLR3E	DNA-directed RNA polymerase III subunit RPC5 OS=Homo sapiens OX=9606 GN=POLR3E PE=1 SV=1	41	18	708	79.8	6.47	High	RNA metabolism OR transcription;other metabolic processes;stress response	cytosol;nucleus	other molecular function	Pf04801, Pf19725	55718	ENSG00000058600; ENSG00000284282	B4DL24; B4DUP6; H3BT11; hsa:55718; Q9BWF7; Q9H8W8; Q9H907; Q9NVU0; Q9P276	RNA Polymerase III Abortive And Retractive Initiation; RNA Polymerase III Transcription Initiation From Type 1 Promoter; RNA Polymerase III Transcription Initiation From Type 2 Promoter; RNA Polymerase III Transcription Initiation From Type 3 Promoter; Cytosolic sensors of pathogen-associated DNA ; RNA Polymerase III Transcription Termination; RNA Polymerase III Chain Elongation	Pyrimidine metabolism; Eukaryotic transcription initiation; Cytosolic DNA-sensing pathway		4.2684e-05	3.6194e-05	3.54031e-05	4.09953e-05	3.82317e-05	3.82431e-05	0.0397077	0.690597
Q9P0K7	RAI14	Ankycorbin OS=Homo sapiens OX=9606 GN=RAI14 PE=1 SV=2	21	15	980	110	6.21	High	other biological processes	cytosol;cytoskeleton;nucleus;other cell component	cytoskeletal activity	Pf00023, Pf12796	26064	ENSG00000039560	E9PED3; hsa:26064; Q6V1W9; Q7Z5I4; Q7Z733; Q9P0K7; Q9P2L2; Q9Y3T5				3.70735e-05	3.29735e-05	4.02646e-05	4.39294e-05	2.99933e-05	2.98012e-05	-0.0888357	0.690749
Q12797	ASPH	Aspartyl/asparaginyl beta-hydroxylase OS=Homo sapiens OX=9606 GN=ASPH PE=1 SV=3	9	3	758	85.8	5.01	High	protein metabolism;other metabolic processes;transport;developmental processes;signal transduction;other biological processes	plasma membrane;other membranes;cytosol;ER/Golgi	other molecular function	Pf05118, Pf05279, Pf13432	444	ENSG00000198363	A0A0A0MSK8; A6NDF4; A6NHI2; B4DIC9; B4E2K4; B7ZM95; E5RGP5; F5H667; hsa:444; Q12797; Q6NXR7; Q8TB28; Q9H291; Q9H2C4; Q9NRI0; Q9NRI1; Q9Y4J0	Stimuli-sensing channels; Ion homeostasis			5.92575e-06	5.41922e-06	5.02646e-06	5.47132e-06	5.88854e-06	5.39881e-06	0.0337264	0.69083
Q8TBF4	ZCRB1	Zinc finger CCHC-type and RNA-binding motif-containing protein 1 OS=Homo sapiens OX=9606 GN=ZCRB1 PE=1 SV=2	45	6	217	24.6	8.53	High	RNA metabolism OR transcription;other metabolic processes	cytosol;nucleus	other molecular function	Pf00076, Pf00098	85437	ENSG00000139168	hsa:85437; Q6PJX0; Q8TBF4; Q96TA6	mRNA Splicing - Minor Pathway; Replication of the SARS-CoV-1 genome; Replication of the SARS-CoV-2 genome			1.58717e-05	2.05731e-05	1.43616e-05	1.83585e-05	1.81649e-05	1.67655e-05	0.0688239	0.691148
Q96JP5	ZFP91	E3 ubiquitin-protein ligase ZFP91 OS=Homo sapiens OX=9606 GN=ZFP91 PE=1 SV=1	14	4	570	63.4	7.36	High	protein metabolism;other metabolic processes;signal transduction;other biological processes	nucleus	other molecular function	Pf00096	80829	ENSG00000186660	A6NHC4; A8MSG7; hsa:80829; Q86V47; Q96JP4; Q96JP5; Q96QA3				1.98022e-05	2.33394e-05	1.88302e-05	1.98781e-05	2.12721e-05	1.88489e-05	-0.0466693	0.69129
O15213	WDR46	WD repeat-containing protein 46 OS=Homo sapiens OX=9606 GN=WDR46 PE=1 SV=3	15	3	610	68	9.67	High	RNA metabolism OR transcription;other metabolic processes	nucleus;other cell component		Pf08149	9277	ENSG00000204221; ENSG00000206284; ENSG00000226916; ENSG00000227057; ENSG00000236222	A6NDP5; hsa:9277; O15213; Q5HYZ0; Q5STK5; Q5STR3	Major pathway of rRNA processing in the nucleolus and cytosol; rRNA modification in the nucleus and cytosol			3.20238e-06	3.50832e-06	2.58989e-06	3.0765e-06	3.18057e-06	2.63727e-06	-0.0644359	0.69142
Q9NYU2	UGGT1	UDP-glucose:glycoprotein glucosyltransferase 1 OS=Homo sapiens OX=9606 GN=UGGT1 PE=1 SV=3	35	34	1555	177.1	5.63	High	protein metabolism;other metabolic processes;stress response;other biological processes	ER/Golgi;other cell component	other molecular function	Pf06427, Pf18400, Pf18401, Pf18402, Pf18403, Pf18404	56886	ENSG00000136731	hsa:56886; Q53QP2; Q53SL3; Q8IW30; Q9H8I4; Q9NYU2	ER Quality Control Compartment (ERQC)	IL-18 signaling pathway		0.000110136	0.000123099	0.000112057	0.000117231	0.000133764	0.000105882	0.0476111	0.691454
Q96ED9	HOOK2	Protein Hook homolog 2 OS=Homo sapiens OX=9606 GN=HOOK2 PE=1 SV=3	30	16	719	83.2	5.47	High	cell organization and biogenesis;transport;other biological processes	cytosol;cytoskeleton;ER/Golgi;other cell component	cytoskeletal activity;other molecular function	Pf05622, Pf19047	29911	ENSG00000095066	hsa:29911; O60562; Q96ED9				4.45877e-05	5.04533e-05	3.95958e-05	4.37596e-05	4.7627e-05	3.7835e-05	-0.0592262	0.692016
Q9UKA4	AKAP11	A-kinase anchor protein 11 OS=Homo sapiens OX=9606 GN=AKAP11 PE=1 SV=1	7	8	1901	210.4	5.39	High	cell organization and biogenesis;signal transduction;other biological processes	plasma membrane;other membranes;cytosol;cytoskeleton;nucleus;other cell component	other molecular function		11215	ENSG00000023516	hsa:11215; O75124; Q9NUK7; Q9UKA4		G protein signaling pathways		3.4861e-06	3.84598e-06	7.13465e-06	5.80544e-06	4.27518e-06	6.02788e-06	0.155083	0.6921
Q9NX08	COMMD8	COMM domain-containing protein 8 OS=Homo sapiens OX=9606 GN=COMMD8 PE=1 SV=1	42	5	183	21.1	5.43	High		cytosol;nucleus		Pf07258	54951	ENSG00000169019	hsa:54951; Q8WUR4; Q9HC15; Q9NX08	Neddylation			6.08512e-06	1.85885e-06	3.95215e-06	2.75877e-06	3.07825e-06	4.37807e-06	-0.219789	0.692322
P31943	HNRNPH1	Heterogeneous nuclear ribonucleoprotein H OS=Homo sapiens OX=9606 GN=HNRNPH1 PE=1 SV=4	51	18	449	49.2	6.3	High	RNA metabolism OR transcription;other metabolic processes;other biological processes	cytosol;nucleus;other cell component	nucleic acid binding activity;other molecular function	Pf00076, Pf08080	3187	ENSG00000169045; ENSG00000284254	B3KW86; D3DWQ2; hsa:3187; P31943; Q6IBM4	mRNA Splicing - Major Pathway; Processing of Capped Intron-Containing Pre-mRNA; FGFR2 alternative splicing	MECP2 and associated Rett syndrome; mRNA processing; Inhibition of exosome biogenesis and secretion by Manumycin A in CRPC cells		0.00106696	0.00112748	0.00109415	0.00103778	0.00107456	0.00113405	-0.0186322	0.692377
O43660	PLRG1	Pleiotropic regulator 1 OS=Homo sapiens OX=9606 GN=PLRG1 PE=1 SV=1	59	19	514	57.2	9.17	High	RNA metabolism OR transcription;other metabolic processes;other biological processes	other membranes;nucleus;other cell component		Pf00400	5356	ENSG00000171566	B3KMK4; hsa:5356; O43660; Q3KQY5; Q8WUD8	mRNA Splicing - Major Pathway			0.000214158	0.000233302	0.000222712	0.000229871	0.00021368	0.00021717	-0.0204878	0.692508
Q9GZR7	DDX24	ATP-dependent RNA helicase DDX24 OS=Homo sapiens OX=9606 GN=DDX24 PE=1 SV=1	55	36	859	96.3	9.06	High	RNA metabolism OR transcription;other metabolic processes	nucleus	other molecular function	Pf00270, Pf00271	57062	ENSG00000089737; ENSG00000273761	E7EMJ4; hsa:57062; Q4V9L5; Q9GZR7				0.000293281	0.000275122	0.000312519	0.000307857	0.000276928	0.000316778	0.0334144	0.692852
P35080	PFN2	Profilin-2 OS=Homo sapiens OX=9606 GN=PFN2 PE=1 SV=3	21	2	140	15	6.99	High	cell organization and biogenesis;other biological processes	cytoskeleton;other cell component	cytoskeletal activity;other molecular function	Pf00235	5217	ENSG00000070087	B2R4C8; D3DNI4; hsa:5217; P35080; Q4VBQ4; Q8WVF9; Q9HBK2	RHO GTPases Activate Formins; Signaling by ROBO receptors	Physico-chemical features and toxicity-associated pathways		8.48066e-06	8.19381e-06	8.00833e-06	8.53554e-06	1.02736e-05	7.06603e-06	0.0680602	0.693305
Q9NPG3	UBN1	Ubinuclein-1 OS=Homo sapiens OX=9606 GN=UBN1 PE=1 SV=2	7	4	1134	121.4	9.33	High	cell organization and biogenesis	cytoskeleton;nucleus;other cell component	nucleic acid binding activity	Pf08729, Pf14075	29855	ENSG00000118900	B7Z6D3; D3DUE8; hsa:29855; Q13079; Q9NPG3; Q9P1P7	Formation of Senescence-Associated Heterochromatin Foci (SAHF)			6.63807e-09	1.00177e-07	8.04147e-09	6.52984e-09	1.81323e-07	1.01355e-08	0.785585	0.693794
Q5VZK9	CARMIL1	F-actin-uncapping protein LRRC16A OS=Homo sapiens OX=9606 GN=CARMIL1 PE=1 SV=1	4	3	1371	151.5	7.85	High	cell organization and biogenesis;other metabolic processes;transport;other biological processes	plasma membrane;other membranes;cytosol;cytoskeleton;nucleus;other cytoplasmic organelle;other cell component	other molecular function	Pf13516, Pf16000, Pf17888	55604	ENSG00000079691	B8X1J0; hsa:55604; Q5VZK9; Q6ZUH5; Q6ZW07; Q9NXU7	Factors involved in megakaryocyte development and platelet production			2.1371e-06	2.25518e-06	2.02365e-06	4.88967e-07	2.51042e-06	2.54843e-06	-0.209738	0.693808
Q00613	HSF1	Heat shock factor protein 1 OS=Homo sapiens OX=9606 GN=HSF1 PE=1 SV=1	21	7	529	57.2	5.19	High	cell organization and biogenesis;DNA metabolism;RNA metabolism OR transcription;other metabolic processes;stress response;transport;signal transduction;other biological processes	cytosol;cytoskeleton;nucleus;other cell component	nucleic acid binding activity;other molecular function	Pf00447, Pf06546	3297	ENSG00000185122; ENSG00000284774	A8K4L0; A8MW26; hsa:3297; Q00613; Q53XT4	Regulation of HSF1-mediated heat shock response; HSF1 activation; Attenuation phase; Aggrephagy			5.25491e-05	4.70234e-05	5.71624e-05	5.66199e-05	5.37739e-05	3.81583e-05	-0.0773577	0.693847
Q01118	SCN7A	Sodium channel protein type 7 subunit alpha OS=Homo sapiens OX=9606 GN=SCN7A PE=1 SV=2	4	2	1682	193.4	7.96	High	transport;other biological processes	plasma membrane;other membranes;other cell component	transporter activity	Pf00520, Pf06512	6332	ENSG00000136546	hsa:6332; Q01118	Interaction between L1 and Ankyrins; Phase 0 - rapid depolarisation		HexNAc [S1446(84.6)]	6.63807e-09	1.01879e-06	5.16235e-07	9.73236e-07	6.56652e-09	1.01355e-08	-0.639074	0.693891
P42898	MTHFR	Methylenetetrahydrofolate reductase OS=Homo sapiens OX=9606 GN=MTHFR PE=1 SV=3	21	9	656	74.5	5.34	High	cell organization and biogenesis;other metabolic processes;stress response;developmental processes;other biological processes	cytosol;other cell component	other molecular function	Pf02219	4524	ENSG00000177000	B2R7A6; hsa:4524; P42898; Q5SNW6; Q5SNW9; Q7Z6M6; Q8IU73; Q9UQR2	Metabolism of folate and pterines	Glycine metabolism; Selenium micronutrient network; Vitamin B12 metabolism; Folate-alcohol and cancer pathway hypotheses; Fluoropyrimidine activity; Folate metabolism; One-carbon metabolism; Trans-sulfuration and one-carbon metabolism; One-carbon metabolism and related pathways; Ethanol effects on histone modifications; MTHFR deficiency; Male infertility		3.71886e-06	3.87553e-06	4.63179e-06	2.66349e-06	4.70727e-06	6.20586e-06	0.15115	0.694163
Q6P9B9	INTS5	Integrator complex subunit 5 OS=Homo sapiens OX=9606 GN=INTS5 PE=1 SV=1	24	14	1019	107.9	7.05	High	RNA metabolism OR transcription;other metabolic processes	other membranes;cytosol;nucleus;other cell component		Pf14837, Pf14838	80789	ENSG00000185085	hsa:80789; Q6P9B9; Q8N6W5; Q9C0G5	RNA polymerase II transcribes snRNA genes			7.50409e-05	6.73339e-05	0.00011147	9.06874e-05	7.4327e-05	6.97917e-05	-0.112476	0.69432
Q9UBB4	ATXN10	Ataxin-10 OS=Homo sapiens OX=9606 GN=ATXN10 PE=1 SV=1	34	13	475	53.5	5.25	High	cell organization and biogenesis;developmental processes	plasma membrane;other membranes;cytosol;other cell component		Pf09759	25814	ENSG00000130638	A6NLC4; B4DG05; hsa:25814; O14998; O15009; Q6I9X4; Q9UBB4		Ciliopathies		4.20008e-05	3.84007e-05	4.63215e-05	4.5821e-05	4.96377e-05	3.68679e-05	0.0624246	0.694523
P12429	ANXA3	Annexin A3 OS=Homo sapiens OX=9606 GN=ANXA3 PE=1 SV=3	27	6	323	36.4	5.92	High	stress response;transport;developmental processes;other biological processes	plasma membrane;other membranes;other cell component	enzyme regulator activity;other molecular function	Pf00191	306	ENSG00000138772	B2R9W6; hsa:306; P12429; Q6LET2		Prostaglandin synthesis and regulation		1.75357e-05	1.41698e-05	1.97506e-05	1.6135e-05	1.74586e-05	2.04837e-05	0.071684	0.694769
Q9UDY4	DNAJB4	DnaJ homolog subfamily B member 4 OS=Homo sapiens OX=9606 GN=DNAJB4 PE=1 SV=1	29	8	337	37.8	8.5	High	stress response;other biological processes	plasma membrane;other membranes;cytosol;nucleus	other molecular function	Pf00226, Pf01556	11080	ENSG00000162616	B2R824; hsa:11080; Q13431; Q9UDY4		VEGFA-VEGFR2 signaling pathway		1.54435e-05	1.55065e-05	1.92058e-05	1.44723e-05	1.47977e-05	1.85913e-05	-0.0675541	0.695164
A6NHR9	SMCHD1	Structural maintenance of chromosomes flexible hinge domain-containing protein 1 OS=Homo sapiens OX=9606 GN=SMCHD1 PE=1 SV=2	20	29	2005	226.2	7.3	High	cell organization and biogenesis;DNA metabolism;other metabolic processes;stress response;developmental processes;other biological processes	nucleus;other cell component	nucleic acid binding activity;other molecular function	Pf06470, Pf13589	23347	ENSG00000101596	A6NHR9; hsa:23347; O75141; Q6AHX6; Q6ZTQ8; Q9H6Q2; Q9UG39				0.000102948	8.94091e-05	0.000107249	9.82256e-05	9.79868e-05	9.65874e-05	-0.0331545	0.695923
P23588	EIF4B	Eukaryotic translation initiation factor 4B OS=Homo sapiens OX=9606 GN=EIF4B PE=1 SV=2	15	7	611	69.1	5.73	High	cell organization and biogenesis;protein metabolism;other metabolic processes;other biological processes	cytosol;translational apparatus	translation activity;nucleic acid binding activity	Pf00076	1975	ENSG00000063046	B4DS13; hsa:1975; P23588; Q4G0E3; Q53HQ2; Q6GPH5; Q6IB46; Q8WYK5	L13a-mediated translational silencing of Ceruloplasmin expression; Translation initiation complex formation; Ribosomal scanning and start codon recognition; GTP hydrolysis and joining of the 60S ribosomal subunit; Deadenylation of mRNA; mTORC1-mediated signalling	Translation factors; Focal adhesion: PI3K-Akt-mTOR-signaling pathway; PI3K-Akt signaling pathway; Translation inhibitors in chronically activated PDGFRA cells; Malignant pleural mesothelioma; Interferon type I signaling pathways		3.17048e-05	3.31745e-05	1.932e-05	2.9756e-05	3.47158e-05	2.60976e-05	0.105216	0.695965
Q7L7V1	DHX32	Putative pre-mRNA-splicing factor ATP-dependent RNA helicase DHX32 OS=Homo sapiens OX=9606 GN=DHX32 PE=1 SV=1	17	9	743	84.4	4.97	High		mitochondrion;nucleus	nucleic acid binding activity;other molecular function	Pf04408, Pf07717	55760	ENSG00000089876	A8MSV2; D3DRF9; hsa:55760; Q49AG5; Q5T3L0; Q5T3L5; Q7L7V1; Q96NY1; Q9BUN0; Q9H769; Q9NSL5; Q9NV74; Q9NVJ7				1.7105e-05	1.32746e-05	1.66832e-05	1.43178e-05	1.77046e-05	1.26143e-05	-0.0763517	0.696121
P62899	RPL31	60S ribosomal protein L31 OS=Homo sapiens OX=9606 GN=RPL31 PE=1 SV=1	45	6	125	14.5	10.54	High	protein metabolism;other metabolic processes	cytosol;translational apparatus	other molecular function	Pf01198	6160	ENSG00000071082	B7Z4K2; D3DVJ4; hsa:6160; P12947; P62899; Q53SQ5; Q6IRZ0; Q6LBJ6	Regulation of expression of SLITs and ROBOs; Major pathway of rRNA processing in the nucleolus and cytosol; L13a-mediated translational silencing of Ceruloplasmin expression; Formation of a pool of free 40S subunits; GTP hydrolysis and joining of the 60S ribosomal subunit; Response of EIF2AK4 (GCN2) to amino acid deficiency; Nonsense Mediated Decay (NMD) enhanced by the Exon Junction Complex (EJC); Eukaryotic Translation Termination; Nonsense Mediated Decay (NMD) independent of the Exon Junction Complex (EJC); SRP-dependent cotranslational protein targeting to membrane; Viral mRNA Translation; Peptide chain elongation; Selenocysteine synthesis	Cytoplasmic ribosomal proteins		0.0014413	0.00153059	0.00152948	0.00145194	0.00132517	0.00161312	-0.0360696	0.696718
P53992	SEC24C	Protein transport protein Sec24C OS=Homo sapiens OX=9606 GN=SEC24C PE=1 SV=3	14	10	1094	118.2	7.06	High	cell organization and biogenesis;transport;developmental processes	other membranes;cytosol;ER/Golgi	other molecular function	Pf00626, Pf04810, Pf04811, Pf04815, Pf08033	9632	ENSG00000176986	B4DZT4; hsa:9632; P53992; Q8WV25	COPII-mediated vesicle transport; MHC class II antigen presentation; Cargo concentration in the ER; Regulation of cholesterol biosynthesis by SREBP (SREBF); Antigen Presentation: Folding, assembly and peptide loading of class I MHC	Sterol regulatory element-binding proteins (SREBP) signaling		3.31316e-05	2.23901e-05	2.01116e-05	2.26706e-05	2.50066e-05	2.28211e-05	-0.101432	0.696723
Q9BY43	CHMP4A	Charged multivesicular body protein 4a OS=Homo sapiens OX=9606 GN=CHMP4A PE=1 SV=3	23	3	222	25.1	4.7	High	cell cycle OR cell proliferation;cell organization and biogenesis;protein metabolism;other metabolic processes;stress response;transport;other biological processes	plasma membrane;other membranes;cytosol;cytoskeleton;nucleus;other cytoplasmic organelle;other cell component	other molecular function	Pf03357	29082	ENSG00000254505; ENSG00000285302	hsa:29082; Q14D22; Q32Q79; Q86SZ8; Q96QJ9; Q9BY43; Q9P026	Budding and maturation of HIV virion; Endosomal Sorting Complex Required For Transport (ESCRT); HCMV Late Events; Late endosomal microautophagy; Sealing of the nuclear envelope (NE) by ESCRT-III; Macroautophagy; Pyroptosis; Translation of Replicase and Assembly of the Replication Transcription Complex; Translation of Replicase and Assembly of the Replication Transcription Complex			6.38756e-06	6.06748e-06	8.04147e-09	7.17604e-06	3.82196e-06	4.38104e-06	0.303304	0.696778
P35251	RFC1	Replication factor C subunit 1 OS=Homo sapiens OX=9606 GN=RFC1 PE=1 SV=4	32	28	1148	128.2	9.36	High	cell organization and biogenesis;DNA metabolism;other metabolic processes;stress response;other biological processes	nucleus;other cell component	enzyme regulator activity;nucleic acid binding activity;other molecular function	Pf00004, Pf00533, Pf08519	5981	ENSG00000035928	A8K6E7; hsa:5981; P35251; Q5XKF5; Q6PKU0; Q86V41; Q86V46	HDR through Homologous Recombination (HRR); Polymerase switching on the C-strand of the telomere; Dual incision in TC-NER; Gap-filling DNA repair synthesis and ligation in TC-NER; Dual Incision in GG-NER; PCNA-Dependent Long Patch Base Excision Repair; Termination of translesion DNA synthesis; Translesion synthesis by REV1; Translesion synthesis by POLK; Translesion synthesis by POLI; Recognition of DNA damage by PCNA-containing replication complex; Polymerase switching; Translesion Synthesis by POLH; Gap-filling DNA repair synthesis and ligation in GG-NER	miRNA regulation of DNA damage response; DNA replication; Male infertility; Nucleotide excision repair; DNA repair pathways, full network; Nucleotide excision repair in xeroderma pigmentosum ; DNA mismatch repair; DNA damage response		0.000140179	0.00013871	0.000141542	0.00013839	0.000142238	0.000137776	-0.00697281	0.697683
Q7Z6Z7	HUWE1	E3 ubiquitin-protein ligase HUWE1 OS=Homo sapiens OX=9606 GN=HUWE1 PE=1 SV=3	20	47	4374	481.6	5.22	High	cell organization and biogenesis;protein metabolism;DNA metabolism;other metabolic processes;stress response;other biological processes	non-structural extracellular;other membranes;cytosol;mitochondrion;ER/Golgi;nucleus;other cell component	nucleic acid binding activity;other molecular function	Pf00627, Pf00632, Pf02825, Pf06012, Pf06025, Pf14377	10075	ENSG00000086758	hsa:10075; O15029; Q4G2Z2; Q5H961; Q6P4D0; Q7Z6Z7; Q8NG67; Q9BUI0; Q9HCJ4; Q9NSL6; Q9P0A9	Neutrophil degranulation; Antigen processing: Ubiquitination & Proteasome degradation			0.000116167	0.000115659	0.00010438	0.000125373	0.000110588	0.000108466	0.0348474	0.697773
Q15054	POLD3	DNA polymerase delta subunit 3 OS=Homo sapiens OX=9606 GN=POLD3 PE=1 SV=2	39	13	466	51.4	9.35	High	DNA metabolism;other metabolic processes;stress response	nucleus;other cell component	other molecular function	Pf09507	10714	ENSG00000077514	B7ZAI6; hsa:10714; Q15054; Q32MZ9; Q32N00	Dual incision in TC-NER; Gap-filling DNA repair synthesis and ligation in TC-NER; Recognition of DNA damage by PCNA-containing replication complex; Termination of translesion DNA synthesis; HDR through Homologous Recombination (HRR); Dual Incision in GG-NER; Gap-filling DNA repair synthesis and ligation in GG-NER; Mismatch repair (MMR) directed by MSH2:MSH6 (MutSalpha); Polymerase switching on the C-strand of the telomere; Polymerase switching; Removal of the Flap Intermediate; PCNA-Dependent Long Patch Base Excision Repair; Removal of the Flap Intermediate from the C-strand; Mismatch repair (MMR) directed by MSH2:MSH3 (MutSbeta)	Homologous recombination; Retinoblastoma gene in cancer; Pyrimidine metabolism; DNA replication; Base excision repair; Nucleotide excision repair; DNA repair pathways, full network; Nucleotide excision repair in xeroderma pigmentosum ; DNA mismatch repair	HexNAc [T219(100); S222(100)]	0.00024172	0.000223835	0.000212403	0.000205872	0.000247829	0.000203288	-0.0453277	0.698184
Q68CQ4	UTP25	U3 small nucleolar RNA-associated protein 25 homolog OS=Homo sapiens OX=9606 GN=UTP25 PE=1 SV=2	5	3	756	87	5.88	High	protein metabolism;RNA metabolism OR transcription;other metabolic processes;developmental processes;other biological processes	nucleus;other cell component	nucleic acid binding activity	Pf06862	27042	ENSG00000117597	hsa:27042; O75992; Q4VY00; Q63HL9; Q68CQ4	Major pathway of rRNA processing in the nucleolus and cytosol; rRNA modification in the nucleus and cytosol			2.68484e-06	4.16964e-06	3.3567e-06	3.31384e-06	2.21116e-06	3.87372e-06	-0.119615	0.698421
Q9UHA3	RSL24D1	Probable ribosome biogenesis protein RLP24 OS=Homo sapiens OX=9606 GN=RSL24D1 PE=1 SV=1	18	2	163	19.6	9.98	High	protein metabolism;other metabolic processes;other biological processes	translational apparatus;nucleus	other molecular function	Pf01246	51187	ENSG00000137876	B2RD72; hsa:51187; Q561V8; Q8N6S8; Q96B04; Q96C76; Q96HJ1; Q9UHA3				3.16203e-05	4.46583e-05	3.7253e-05	4.36741e-05	3.70523e-05	3.81702e-05	0.0666133	0.698465
Q9NV31	IMP3	U3 small nucleolar ribonucleoprotein protein IMP3 OS=Homo sapiens OX=9606 GN=IMP3 PE=1 SV=1	23	3	184	21.8	9.5	High	RNA metabolism OR transcription;other metabolic processes	nucleus;other cell component	nucleic acid binding activity	Pf00163, Pf01479	55272	ENSG00000177971	B3KQ67; hsa:55272; Q53G10; Q9NV31	Major pathway of rRNA processing in the nucleolus and cytosol; rRNA modification in the nucleus and cytosol	IL-18 signaling pathway		1.49074e-05	1.81837e-05	1.50251e-05	1.9664e-05	1.49766e-05	1.57286e-05	0.0660173	0.698972
P10619	CTSA	Lysosomal protective protein OS=Homo sapiens OX=9606 GN=CTSA PE=1 SV=2	8	3	480	54.4	6.61	High	protein metabolism;transport;other biological processes	non-structural extracellular;ER/Golgi;other cytoplasmic organelle;other cell component	enzyme regulator activity;other molecular function	Pf00450	5476	ENSG00000064601	B2R798; hsa:5476; P10619; Q561W6; Q5JZH1; Q96KJ2; Q9BR08; Q9BW68	MHC class II antigen presentation; Neutrophil degranulation; Glycosphingolipid metabolism; Sialic acid metabolism; Defective NEU1 causes sialidosis	Ciliary landscape		1.52127e-05	1.39977e-05	1.53096e-05	1.50405e-05	1.51367e-05	1.34969e-05	-0.0276768	0.699061
Q5VUA4	ZNF318	Zinc finger protein 318 OS=Homo sapiens OX=9606 GN=ZNF318 PE=1 SV=2	6	9	2279	251	7.2	High	cell cycle OR cell proliferation;other biological processes	cytosol;nucleus	nucleic acid binding activity;other molecular function		24149	ENSG00000171467	hsa:24149; O94796; Q4G0E4; Q5VUA4; Q8NEM6; Q9UNU8; Q9Y2W9		Androgen receptor signaling pathway		2.15977e-06	2.68979e-06	2.86152e-06	3.95447e-06	5.93244e-06	1.01355e-08	0.360065	0.699071
Q9BTT4	MED10	Mediator of RNA polymerase II transcription subunit 10 OS=Homo sapiens OX=9606 GN=MED10 PE=1 SV=1	53	5	135	15.7	6.19	High	protein metabolism;other metabolic processes;other biological processes	nucleus;other cell component	other molecular function	Pf09748	84246	ENSG00000133398	C6G491; hsa:84246; Q9BTT4	Generic Transcription Pathway; PPARA activates gene expression; Transcriptional regulation of white adipocyte differentiation			7.24794e-06	5.69756e-07	3.18574e-06	2.33724e-06	1.44332e-06	4.54753e-06	-0.401896	0.699681
Q14137	BOP1	Ribosome biogenesis protein BOP1 OS=Homo sapiens OX=9606 GN=BOP1 PE=1 SV=2	43	21	746	83.6	6.19	High	cell cycle OR cell proliferation;cell organization and biogenesis;RNA metabolism OR transcription;other metabolic processes;other biological processes	nucleus;other cell component	other molecular function	Pf00400, Pf08145	23246	ENSG00000261236; ENSG00000285301	hsa:23246; Q14137; Q969Z6; Q96IS8; Q96Q25; Q9BSA7; Q9BVM0	Major pathway of rRNA processing in the nucleolus and cytosol		HexNAc [S105(99.7)]	7.56698e-05	7.1233e-05	7.54853e-05	7.76161e-05	7.47149e-05	7.26085e-05	0.0164578	0.699683
Q8TAE8	GADD45GIP1	Growth arrest and DNA damage-inducible proteins-interacting protein 1 OS=Homo sapiens OX=9606 GN=GADD45GIP1 PE=1 SV=1	53	9	222	25.4	10.02	High	cell cycle OR cell proliferation	mitochondrion;translational apparatus;nucleus		Pf10147	90480	ENSG00000179271	hsa:90480; Q8IVM3; Q8TAE8; Q8TE51; Q969P9; Q9BSM6	Mitochondrial translation elongation; Mitochondrial translation initiation; Mitochondrial translation termination			0.000176054	0.000201632	0.000191639	0.00020429	0.00016851	0.000180503	-0.0411831	0.699705
Q8NFC6	BOD1L1	Biorientation of chromosomes in cell division protein 1-like 1 OS=Homo sapiens OX=9606 GN=BOD1L1 PE=1 SV=2	3	7	3051	330.3	5.08	High	DNA metabolism;other metabolic processes;stress response;other biological processes	cytoskeleton;nucleus;other cell component	enzyme regulator activity;other molecular function	Pf05205	259282	ENSG00000038219	hsa:259282; Q6P0M8; Q8NFC6; Q96AL1; Q9H6G0; Q9NTD6; Q9P2L9				3.41171e-06	2.3491e-06	1.95051e-06	1.77547e-06	2.39422e-06	2.87174e-06	-0.131109	0.700094
P50991	CCT4	T-complex protein 1 subunit delta OS=Homo sapiens OX=9606 GN=CCT4 PE=1 SV=4	68	30	539	57.9	7.83	High	transport;other biological processes	cytosol;cytoskeleton;nucleus;other cell component	other molecular function	Pf00118	10575	ENSG00000115484	B2R6I3; B7Z8B1; F5H5W3; hsa:10575; O14870; P50991; Q53QP9; Q96C51	Formation of tubulin folding intermediates by CCT/TriC; Prefoldin mediated transfer of substrate to CCT/TriC; Association of TriC/CCT with target proteins during biosynthesis; BBSome-mediated cargo-targeting to cilium; Cooperation of PDCL (PhLP1) and TRiC/CCT in G-protein beta folding; Folding of actin by CCT/TriC	16p11.2 proximal deletion syndrome		0.00244709	0.00222547	0.00221387	0.00270647	0.00266886	0.00186471	0.0722436	0.700216
P16403	H1-2	Histone H1.2 OS=Homo sapiens OX=9606 GN=H1-2 PE=1 SV=2	24	6	213	21.4	10.93	High	cell organization and biogenesis;protein metabolism;other metabolic processes;other biological processes	nucleus;other cell component	nucleic acid binding activity	Pf00538	3006	ENSG00000187837	A8K4I2; hsa:3006; P16403	Formation of Senescence-Associated Heterochromatin Foci (SAHF); Apoptosis induced DNA fragmentation			0.00116385	0.00101312	0.000992447	0.000882628	0.00100646	0.00116024	-0.0557274	0.70035
Q9UKN8	GTF3C4	General transcription factor 3C polypeptide 4 OS=Homo sapiens OX=9606 GN=GTF3C4 PE=1 SV=2	62	36	822	91.9	6.65	High	protein metabolism;RNA metabolism OR transcription;other metabolic processes	mitochondrion;nucleus;other cell component	enzyme regulator activity;nucleic acid binding activity;other molecular function	Pf12657, Pf12660, Pf19336	9329	ENSG00000125484	hsa:9329; Q5VZJ7; Q9UKN8	RNA Polymerase III Abortive And Retractive Initiation; RNA Polymerase III Transcription Initiation From Type 1 Promoter; RNA Polymerase III Transcription Initiation From Type 2 Promoter			0.000262125	0.000283161	0.000280209	0.000280373	0.000266839	0.000289923	0.0202009	0.700507
Q6PJI9	WDR59	GATOR complex protein WDR59 OS=Homo sapiens OX=9606 GN=WDR59 PE=1 SV=2	3	2	974	109.7	7.91	High	stress response;other biological processes	other membranes;other cytoplasmic organelle;other cell component		Pf00400, Pf17120	79726	ENSG00000103091	B3KRC3; hsa:79726; Q6PJI9; Q71RE7; Q96PW5; Q9BSW6; Q9HA43	Amino acids regulate mTORC1			2.98118e-06	1.14999e-06	8.04147e-09	1.0763e-06	2.16749e-06	2.05045e-06	0.355068	0.700852
Q08AE8	SPIRE1	Protein spire homolog 1 OS=Homo sapiens OX=9606 GN=SPIRE1 PE=1 SV=3	4	2	756	85.5	8.62	High	cell cycle OR cell proliferation;cell organization and biogenesis;transport;other biological processes	plasma membrane;other membranes;cytosol;cytoskeleton;mitochondrion;nucleus;other cell component	cytoskeletal activity	Pf16474	56907	ENSG00000134278	A8K2B5; hsa:56907; J3KQ50; J3KQR5; Q08AE8; Q1RMD4; Q8NDP1; Q9NQ71; Q9ULT4		VEGFA-VEGFR2 signaling pathway		1.20285e-06	2.56552e-07	1.13877e-06	8.1173e-07	1.09402e-06	1.08602e-06	0.203501	0.702039
Q15650	TRIP4	Activating signal cointegrator 1 OS=Homo sapiens OX=9606 GN=TRIP4 PE=1 SV=4	44	16	581	66.1	7.85	High	protein metabolism;other metabolic processes;transport;signal transduction;other biological processes	cytosol;cytoskeleton;nucleus;other cell component	other molecular function	Pf04266, Pf06221	9325	ENSG00000103671	B2RAS0; hsa:9325; Q15650; Q96ED7; Q9UKH0		VEGFA-VEGFR2 signaling pathway		6.18748e-05	6.56776e-05	6.19313e-05	5.55772e-05	6.7221e-05	6.22548e-05	-0.0341364	0.702666
O60234	GMFG	Glia maturation factor gamma OS=Homo sapiens OX=9606 GN=GMFG PE=1 SV=1	42	4	142	16.8	5.26	High	protein metabolism;other metabolic processes;signal transduction;other biological processes	non-structural extracellular;other cell component	signal transduction activity or receptor binding;enzyme regulator activity;cytoskeletal activity;other molecular function	Pf00241	9535	ENSG00000130755	hsa:9535; O60234; Q6IB37	Neutrophil degranulation			2.2579e-06	3.2421e-06	1.07507e-06	1.17004e-06	3.81234e-06	1.01355e-08	-0.39724	0.703046
Q9HBE1	PATZ1	POZ-, AT hook-, and zinc finger-containing protein 1 OS=Homo sapiens OX=9606 GN=PATZ1 PE=1 SV=1	18	6	687	74	8.35	High	developmental processes;other biological processes	nucleus	nucleic acid binding activity;other molecular function	Pf00096, Pf00651, Pf13894, Pf13912, Pf16637	23598	ENSG00000100105	hsa:23598; Q9HBE1; Q9HBE2; Q9HBE3; Q9P1A9; Q9UDU0; Q9Y529		Androgen receptor signaling pathway		5.52348e-06	5.13995e-06	6.07707e-06	5.52608e-06	7.54418e-06	4.74753e-06	0.0899758	0.703054
Q9H361	PABPC3	Polyadenylate-binding protein 3 OS=Homo sapiens OX=9606 GN=PABPC3 PE=1 SV=2	30	18	631	70	9.67	High	RNA metabolism OR transcription;other metabolic processes	cytosol;nucleus;other cell component	nucleic acid binding activity	Pf00076, Pf00658	5042	ENSG00000151846	hsa:5042; Q8NHV0; Q9H086; Q9H361				1.33893e-05	8.89696e-06	6.59828e-06	9.16028e-06	8.34626e-06	1.49048e-05	0.166197	0.703077
Q02218	OGDH	2-oxoglutarate dehydrogenase, mitochondrial OS=Homo sapiens OX=9606 GN=OGDH PE=1 SV=3	42	27	1023	115.9	6.86	High	protein metabolism;other metabolic processes;developmental processes	other membranes;mitochondrion;nucleus;other cell component	other molecular function	Pf00676, Pf02779, Pf16078, Pf16870	4967	ENSG00000105953	B4E2U9; D3DVL0; E9PBM1; hsa:4967; Q02218; Q96DD3; Q9UDX0	Glyoxylate metabolism and glycine degradation; Citric acid cycle (TCA cycle); Lysine catabolism	TCA cycle and deficiency of pyruvate dehydrogenase complex (PDHc); Amino acid metabolism; Thiamine metabolic pathways; Tryptophan metabolism; 7q11.23 copy number variation syndrome; TCA cycle (aka Krebs or citric acid cycle)		0.000125052	0.000136804	0.000144177	0.000137733	0.000133893	0.000126447	-0.0285596	0.703204
P61970	NUTF2	Nuclear transport factor 2 OS=Homo sapiens OX=9606 GN=NUTF2 PE=1 SV=1	50	4	127	14.5	5.38	High	transport;other biological processes	other membranes;cytosol;nucleus	other molecular function	Pf02136	10204	ENSG00000102898	B2R4G7; hsa:10204; P13662; P61970; Q6IB67				1.10575e-05	2.77386e-06	7.34742e-06	8.49135e-06	3.46377e-06	5.7849e-06	-0.255613	0.703402
Q9UM13	ANAPC10	Anaphase-promoting complex subunit 10 OS=Homo sapiens OX=9606 GN=ANAPC10 PE=1 SV=1	24	3	185	21.2	9.06	High	cell cycle OR cell proliferation;protein metabolism;other metabolic processes;other biological processes	cytosol;nucleus		Pf03256	10393	ENSG00000164162	D3DNZ7; hsa:10393; Q2V500; Q9UG51; Q9UM13; Q9Y5R0	Assembly of the pre-replicative complex; Separation of Sister Chromatids; APC/C:Cdh1 mediated degradation of Cdc20 and other APC/C:Cdh1 targeted proteins in late mitosis/early G1; Aberrant regulation of mitotic exit in cancer due to RB1 defects; Senescence-Associated Secretory Phenotype (SASP); Antigen processing: Ubiquitination & Proteasome degradation; APC/C:Cdc20 mediated degradation of Securin; Cdc20:Phospho-APC/C mediated degradation of Cyclin A; CDK-mediated phosphorylation and removal of Cdc6; Autodegradation of Cdh1 by Cdh1:APC/C; Inactivation of APC/C via direct inhibition of the APC/C complex; APC/C:Cdc20 mediated degradation of Cyclin B; Conversion from APC/C:Cdc20 to APC/C:Cdh1 in late anaphase; Regulation of APC/C activators between G1/S and early anaphase; Phosphorylation of the APC/C; APC-Cdc20 mediated degradation of Nek2A; Transcriptional Regulation by VENTX	Cell cycle		7.3904e-06	9.50619e-06	1.38634e-05	1.10553e-05	8.76137e-06	1.39065e-05	0.132686	0.703814
Q00610	CLTC	Clathrin heavy chain 1 OS=Homo sapiens OX=9606 GN=CLTC PE=1 SV=5	49	54	1675	191.5	5.69	High	cell cycle OR cell proliferation;cell organization and biogenesis;other metabolic processes;transport;other biological processes	plasma membrane;other membranes;cytosol;cytoskeleton;ER/Golgi;other cytoplasmic organelle;other cell component	signal transduction activity or receptor binding;nucleic acid binding activity;other molecular function	Pf00637, Pf01394, Pf09268, Pf13838	1213	ENSG00000141367	D3DU00; hsa:1213; Q00610; Q6N0A0; Q86TF2	MHC class II antigen presentation; RHOV GTPase cycle; RHOU GTPase cycle; Lysosome Vesicle Biogenesis; Cargo recognition for clathrin-mediated endocytosis; LDL clearance; ALK mutants bind TKIs; Signaling by ALK fusions and activated point mutants; Nuclear events stimulated by ALK signaling in cancer; EPH-ephrin mediated repulsion of cells; Formation of annular gap junctions; Recycling pathway of L1; WNT5A-dependent internalization of FZD4; Retrograde neurotrophin signalling; WNT5A-dependent internalization of FZD2, FZD5 and ROR2; VLDLR internalisation and degradation; Entry of Influenza Virion into Host Cell via Endocytosis	Synaptic vesicle pathway; VEGFA-VEGFR2 signaling pathway; Ebola virus infection in host; Fragile X syndrome; 7q11.23 copy number variation syndrome; Complement and coagulation cascades		0.00049252	0.000716313	0.000456668	0.000555324	0.00052174	0.000485893	-0.0916785	0.703818
Q96GC5	MRPL48	39S ribosomal protein L48, mitochondrial OS=Homo sapiens OX=9606 GN=MRPL48 PE=1 SV=2	22	4	212	23.9	8.98	High		other membranes;mitochondrion;translational apparatus		Pf00338	51642	ENSG00000175581	B4DN34; hsa:51642; Q49AK7; Q4U2Q4; Q96GC5; Q9P091; Q9Y5J0	Mitochondrial translation elongation; Mitochondrial translation initiation; Mitochondrial translation termination			7.61783e-05	7.49503e-05	0.000109874	8.92883e-05	8.92942e-05	9.67706e-05	0.0772196	0.70384
P19404	NDUFV2	NADH dehydrogenase [ubiquinone] flavoprotein 2, mitochondrial OS=Homo sapiens OX=9606 GN=NDUFV2 PE=1 SV=2	22	4	249	27.4	8.06	High	other metabolic processes;transport;developmental processes	other membranes;cytosol;mitochondrion;nucleus	transporter activity;other molecular function	Pf01257	4729	ENSG00000178127	hsa:4729; P19404; Q9BV41	Complex I biogenesis	Electron transport chain: OXPHOS system in mitochondria; Nonalcoholic fatty liver disease; Oxidative phosphorylation		2.10122e-05	1.17622e-05	1.06823e-05	1.68025e-05	1.59787e-05	1.47445e-05	0.129124	0.704837
Q9NZ71	RTEL1	Regulator of telomere elongation helicase 1 OS=Homo sapiens OX=9606 GN=RTEL1 PE=1 SV=2	3	2	1219	133.6	8.29	High	cell cycle OR cell proliferation;cell organization and biogenesis;DNA metabolism;other metabolic processes;stress response;other biological processes	nucleus;other cell component	nucleic acid binding activity;other molecular function	Pf06733, Pf13307	51750	ENSG00000258366	A2A397; A2A398; B4DRM5; B4DYM3; B4E3N6; E1P5J4; E1P5J5; hsa:51750; Q5JTV3; Q5JTV4; Q9BW37; Q9H402; Q9H4X6; Q9NX25; Q9NZ71; Q9NZ73; Q9UPR4; Q9Y4R6	Telomere Extension By Telomerase; Resolution of D-loop Structures through Synthesis-Dependent Strand Annealing (SDSA); Cytosolic iron-sulfur cluster assembly	Lung fibrosis		6.63807e-09	4.84258e-07	4.25293e-07	1.61851e-07	3.66357e-07	6.36602e-07	0.346377	0.704995
Q9Y6Q9	NCOA3	Nuclear receptor coactivator 3 OS=Homo sapiens OX=9606 GN=NCOA3 PE=1 SV=1	5	5	1424	155.2	7.47	High	protein metabolism;other metabolic processes;other biological processes	cytosol;nucleus;other cell component	other molecular function	Pf00989, Pf07469, Pf08815, Pf08832, Pf14598, Pf16279, Pf16665	8202	ENSG00000124151	A4LAZ5; hsa:8202; Q0VF45; Q5JYD9; Q5JYE0; Q9BR49; Q9UPC9; Q9UPG4; Q9UPG7; Q9Y6Q9	MAPK6/MAPK4 signaling; Estrogen-dependent gene expression; Transcriptional regulation of white adipocyte differentiation; Activation of anterior HOX genes in hindbrain development during early embryogenesis; PPARA activates gene expression	Androgen receptor signaling pathway; Pregnane X receptor pathway; Nuclear receptors meta-pathway; Breast cancer pathway; EGF/EGFR signaling pathway		3.22177e-06	2.7874e-06	2.10739e-06	3.91907e-06	6.52968e-06	1.01355e-08	0.365788	0.705366
A8MW92	PHF20L1	PHD finger protein 20-like protein 1 OS=Homo sapiens OX=9606 GN=PHF20L1 PE=1 SV=2	9	6	1017	114.9	6.83	High	protein metabolism;other metabolic processes;other biological processes	nucleus	other molecular function	Pf02820, Pf12618, Pf16660, Pf18104	51105	ENSG00000129292	A8MW92; A8MZC9; hsa:51105; Q86U89; Q86W43; Q96BT0; Q9H702; Q9HBK3; Q9NYR3; Q9Y381				8.41004e-07	1.84842e-06	1.91982e-06	1.9421e-06	2.60043e-07	1.64663e-06	-0.260132	0.705645
Q5JSP0	FGD3	FYVE, RhoGEF and PH domain-containing protein 3 OS=Homo sapiens OX=9606 GN=FGD3 PE=1 SV=1	32	11	725	79.4	6.15	High	cell organization and biogenesis;other biological processes	cytosol;cytoskeleton;ER/Golgi;other cell component	enzyme regulator activity;other molecular function	Pf00169, Pf00621, Pf01363	89846	ENSG00000127084	F8W7P2; hsa:89846; Q4VX84; Q5JSP0; Q7Z7D9; Q8N5G1	CDC42 GTPase cycle; G alpha (12/13) signalling events; NRAGE signals death through JNK			1.2895e-05	1.15603e-05	1.69688e-05	1.19088e-05	1.26523e-05	1.46469e-05	-0.0793218	0.705682
Q9UMX0	UBQLN1	Ubiquilin-1 OS=Homo sapiens OX=9606 GN=UBQLN1 PE=1 SV=2	41	14	589	62.5	5.11	High	cell organization and biogenesis;protein metabolism;other metabolic processes;stress response;other biological processes	plasma membrane;other membranes;cytosol;ER/Golgi;nucleus;other cytoplasmic organelle;other cell component	other molecular function	Pf00240, Pf00627	29979	ENSG00000135018	A0A024R284; hsa:29979; Q5T6J5; Q5T6J9; Q8IXS9; Q8N2Q3; Q9H0T8; Q9H3R4; Q9HAZ5; Q9UMX0	Cargo recognition for clathrin-mediated endocytosis			0.000118139	5.77375e-05	8.42585e-05	6.15201e-05	5.77204e-05	0.000111068	-0.175695	0.705787
P21964	COMT	Catechol O-methyltransferase OS=Homo sapiens OX=9606 GN=COMT PE=1 SV=2	18	2	271	30	5.47	High	other metabolic processes;stress response;other biological processes	plasma membrane;other membranes;cytosol;other cell component	other molecular function	Pf01596	1312	ENSG00000093010	A8MPV9; hsa:1312; P21964; Q6IB07; Q6ICE6; Q9BWC7	Potential therapeutics for SARS; Methylation; Enzymatic degradation of dopamine by COMT; Enzymatic degradation of Dopamine by monoamine oxidase	Dopamine metabolism; Flavan-3-ol metabolic pathway; MTHFR deficiency; 22q11.2 copy number variation syndrome; Biogenic amine synthesis; Estrogen metabolism; Metapathway biotransformation Phase I and II; Methylation pathways		5.99463e-06	8.17369e-06	5.85435e-06	7.40964e-06	6.66868e-06	4.56386e-06	-0.103064	0.706127
Q9BX70	BTBD2	BTB/POZ domain-containing protein 2 OS=Homo sapiens OX=9606 GN=BTBD2 PE=1 SV=1	5	2	525	55.9	5.9	High	developmental processes	cytosol;other cell component		Pf00651, Pf07707, Pf08005	55643	ENSG00000133243	hsa:55643; O60418; O75248; Q4VBZ1; Q6IAC5; Q7Z5W0; Q96SX8; Q9BX70; Q9NPS1; Q9NX81				2.07044e-06	1.29264e-06	8.04147e-09	6.52984e-09	1.16508e-06	1.313e-06	-0.440202	0.706162
Q9Y5Y2	NUBP2	Cytosolic Fe-S cluster assembly factor NUBP2 OS=Homo sapiens OX=9606 GN=NUBP2 PE=1 SV=1	53	9	271	28.8	5.83	High	cell organization and biogenesis;other metabolic processes	cytosol;cytoskeleton;nucleus;other cell component	other molecular function	Pf10609	10101	ENSG00000095906	D3DU80; hsa:10101; Q9NWB2; Q9Y5Y2	Cytosolic iron-sulfur cluster assembly			0.000121689	0.000128783	0.000133938	0.00013927	0.000152814	0.000108726	0.0602734	0.706515
Q5T1V6	DDX59	Probable ATP-dependent RNA helicase DDX59 OS=Homo sapiens OX=9606 GN=DDX59 PE=1 SV=1	12	5	619	68.8	7.44	High		nucleus;other cell component	nucleic acid binding activity;other molecular function	Pf00270, Pf00271, Pf04438	83479	ENSG00000118197	hsa:83479; Q5T1V6; Q6PJL2; Q8IVW3; Q9H0W3		Ciliopathies		3.7562e-06	2.53647e-06	3.0847e-06	3.33062e-06	3.08271e-06	2.42759e-06	-0.0849871	0.707613
Q9P289	STK26	Serine/threonine-protein kinase 26 OS=Homo sapiens OX=9606 GN=STK26 PE=1 SV=2	46	16	416	46.5	5.29	High	cell organization and biogenesis;protein metabolism;other metabolic processes;stress response;other biological processes	plasma membrane;other membranes;cytosol;ER/Golgi;other cell component	kinase activity;other molecular function	Pf00069	51765	ENSG00000134602	B2RAU2; hsa:51765; Q3ZB77; Q8NC04; Q9BXC3; Q9BXC4; Q9P289	Apoptotic cleavage of cellular proteins			0.000143418	0.000120213	0.000124082	0.000134539	0.00013545	0.000126984	0.0340516	0.707676
P27694	RPA1	Replication protein A 70 kDa DNA-binding subunit OS=Homo sapiens OX=9606 GN=RPA1 PE=1 SV=2	48	22	616	68.1	7.21	High	cell cycle OR cell proliferation;cell organization and biogenesis;DNA metabolism;other metabolic processes;stress response;other biological processes	nucleus;other cell component	nucleic acid binding activity;other molecular function	Pf01336, Pf04057, Pf08646, Pf16900	6117	ENSG00000132383	A8K0Y9; hsa:6117; P27694; Q59ES9	SUMOylation of DNA damage response and repair proteins; Processing of DNA double-strand break ends; G2/M DNA damage checkpoint; Meiotic recombination; Formation of Incision Complex in GG-NER; Regulation of TP53 Activity through Phosphorylation; HDR through Single Strand Annealing (SSA); PCNA-Dependent Long Patch Base Excision Repair; Dual Incision in GG-NER; Fanconi Anemia Pathway; Termination of translesion DNA synthesis; HDR through Homologous Recombination (HRR); Dual incision in TC-NER; Gap-filling DNA repair synthesis and ligation in TC-NER; Translesion synthesis by REV1; Translesion synthesis by POLK; Translesion synthesis by POLI; Recognition of DNA damage by PCNA-containing replication complex; Translesion Synthesis by POLH; Gap-filling DNA repair synthesis and ligation in GG-NER; Regulation of HSF1-mediated heat shock response; Activation of ATR in response to replication stress; Activation of the pre-replicative complex; Presynaptic phase of homologous DNA pairing and strand exchange; HSF1 activation; Removal of the Flap Intermediate; Removal of the Flap Intermediate from the C-strand; Mismatch repair (MMR) directed by MSH2:MSH6 (MutSalpha); Mismatch repair (MMR) directed by MSH2:MSH3 (MutSbeta)	Homologous recombination; Retinoblastoma gene in cancer; ATR signaling; G1 to S cell cycle control; DNA replication; Nucleotide excision repair; DNA repair pathways, full network; Nucleotide excision repair in xeroderma pigmentosum ; DNA mismatch repair		0.000359075	0.000375122	0.000308859	0.000404406	0.000405024	0.000286776	0.0717031	0.708346
Q96HC4	PDLIM5	PDZ and LIM domain protein 5 OS=Homo sapiens OX=9606 GN=PDLIM5 PE=1 SV=5	23	9	596	63.9	8.21	High	cell organization and biogenesis;developmental processes;other biological processes	other membranes;cytosol;cytoskeleton;other cell component	cytoskeletal activity;other molecular function	Pf00412, Pf00595, Pf15936	10611	ENSG00000163110	A8K6F9; D6RB78; E9PBF5; hsa:10611; O60705; Q56VN4; Q5UW38; Q8WVK0; Q96HC4	Neurexins and neuroligins	Extracellular vesicles in the crosstalk of cardiac cells		2.75905e-05	2.8541e-05	3.0428e-05	3.11965e-05	3.40458e-05	2.47714e-05	0.0564528	0.708483
Q96QK1	VPS35	Vacuolar protein sorting-associated protein 35 OS=Homo sapiens OX=9606 GN=VPS35 PE=1 SV=2	8	4	796	91.6	5.49	High	cell-cell signaling;cell organization and biogenesis;transport;developmental processes;signal transduction;other biological processes	other membranes;cytosol;other cytoplasmic organelle;other cell component	signal transduction activity or receptor binding	Pf03635	55737	ENSG00000069329	hsa:55737; Q561W2; Q96QK1; Q9H016; Q9H096; Q9H4P3; Q9H8J0; Q9NRS7; Q9NVG2; Q9NX80; Q9NZK2	WNT ligand biogenesis and trafficking			1.45123e-06	1.01885e-06	1.53646e-06	1.04278e-06	1.47493e-06	1.24451e-06	-0.090771	0.708968
Q9NY12	GAR1	H/ACA ribonucleoprotein complex subunit 1 OS=Homo sapiens OX=9606 GN=GAR1 PE=1 SV=1	29	7	217	22.3	10.92	High	cell organization and biogenesis;DNA metabolism;RNA metabolism OR transcription;other metabolic processes	nucleus	nucleic acid binding activity	Pf04410	54433	ENSG00000109534	hsa:54433; Q5MJQ2; Q9NY12	Telomere Extension By Telomerase; rRNA modification in the nucleus and cytosol			0.000552332	0.000511499	0.000527157	0.000508649	0.000519297	0.000544003	-0.0173687	0.709264
Q96T66	NMNAT3	Nicotinamide/nicotinic acid mononucleotide adenylyltransferase 3 OS=Homo sapiens OX=9606 GN=NMNAT3 PE=1 SV=2	9	2	252	28.3	9.22	High	other metabolic processes	mitochondrion;nucleus	other molecular function	Pf01467	349565	ENSG00000163864	B3KVR6; D3DNF2; D3DNF3; hsa:349565; Q8N4G1; Q96T66	Nicotinate metabolism	NAD+ metabolism		3.84569e-06	3.77211e-06	2.87891e-06	4.8332e-06	1.87449e-06	2.66292e-06	-0.163722	0.709361
Q4VXU2	PABPC1L	Polyadenylate-binding protein 1-like OS=Homo sapiens OX=9606 GN=PABPC1L PE=2 SV=1	11	6	614	68.3	8.87	High		cytosol;nucleus;other cell component	nucleic acid binding activity	Pf00076, Pf00658		ENSG00000101104	Q4VXU2; Q4VY17				2.74166e-06	7.88106e-09	8.04147e-09	6.52984e-09	1.49693e-06	1.01355e-08	-0.86542	0.709839
O95059	RPP14	Ribonuclease P protein subunit p14 OS=Homo sapiens OX=9606 GN=RPP14 PE=1 SV=3	44	4	124	13.7	7.75	High	RNA metabolism OR transcription;other metabolic processes	nucleus;other cell component	nucleic acid binding activity;other molecular function	Pf01900	11102	ENSG00000163684	hsa:11102; O95059; Q53X97	Major pathway of rRNA processing in the nucleolus and cytosol; tRNA processing in the nucleus			2.23192e-05	2.99899e-05	3.11029e-05	3.08798e-05	2.32779e-05	2.49432e-05	-0.0765608	0.710016
Q9H2G4	TSPYL2	Testis-specific Y-encoded-like protein 2 OS=Homo sapiens OX=9606 GN=TSPYL2 PE=1 SV=1	5	2	693	79.4	4.58	High	cell cycle OR cell proliferation;cell organization and biogenesis;other biological processes	nucleus;other cell component	nucleic acid binding activity;other molecular function	Pf00956	64061	ENSG00000184205	hsa:64061; O94799; Q96DG7; Q9BZW6; Q9H2G4	XBP1(S) activates chaperone genes			1.08862e-06	7.88106e-09	4.99106e-07	1.02647e-06	6.56652e-09	1.01355e-08	-0.613128	0.710137
Q13217	DNAJC3	DnaJ homolog subfamily C member 3 OS=Homo sapiens OX=9606 GN=DNAJC3 PE=1 SV=1	36	9	504	57.5	6.15	High	protein metabolism;other metabolic processes;stress response;other biological processes	non-structural extracellular;cytosol;ER/Golgi;other cytoplasmic organelle;other cell component	enzyme regulator activity;other molecular function	Pf00226, Pf00515, Pf13181, Pf13432	5611	ENSG00000102580	hsa:5611; Q13217; Q86WT9; Q8N4N2	Neutrophil degranulation; Regulation of Insulin-like Growth Factor (IGF) transport and uptake by Insulin-like Growth Factor Binding Proteins (IGFBPs); Post-translational protein phosphorylation; Viral mRNA Translation; XBP1(S) activates chaperone genes	Photodynamic therapy-induced unfolded protein response		4.27094e-05	4.26301e-05	3.92477e-05	3.97782e-05	4.51339e-05	3.63196e-05	-0.0393903	0.710571
Q9UI09	NDUFA12	NADH dehydrogenase [ubiquinone] 1 alpha subcomplex subunit 12 OS=Homo sapiens OX=9606 GN=NDUFA12 PE=1 SV=1	17	2	145	17.1	9.63	High	cell organization and biogenesis;other metabolic processes;stress response;transport;other biological processes	other membranes;cytosol;mitochondrion	transporter activity	Pf05071	55967	ENSG00000184752	F8VQS7; hsa:55967; Q53XX0; Q9BRV6; Q9UI09	Complex I biogenesis	Electron transport chain: OXPHOS system in mitochondria; Nonalcoholic fatty liver disease		6.31409e-07	5.66251e-07	3.78604e-07	4.78195e-07	6.16874e-07	3.52615e-07	-0.122762	0.710608
P15923	TCF3	Transcription factor E2-alpha OS=Homo sapiens OX=9606 GN=TCF3 PE=1 SV=1	34	9	654	67.6	6.47	High	DNA metabolism;other metabolic processes;developmental processes;other biological processes	nucleus;other cell component	nucleic acid binding activity;other molecular function	Pf00010	6929	ENSG00000071564	hsa:6929; P15883; P15923; Q14208; Q14635; Q14636; Q2TB39; Q2TB40; Q9UPI9	RUNX1 regulates transcription of genes involved in differentiation of HSCs; Myogenesis	Ectoderm differentiation; Ectoderm differentiation; Wnt signaling pathway; Wnt/beta-catenin signaling pathway in leukemia; lncRNA in canonical Wnt signaling and colorectal cancer; Sudden infant death syndrome (SIDS) susceptibility pathways		7.15677e-07	7.88106e-09	8.04147e-09	1.30237e-06	6.56652e-09	1.01355e-08	0.850392	0.710747
Q96AD5	PNPLA2	Patatin-like phospholipase domain-containing protein 2 OS=Homo sapiens OX=9606 GN=PNPLA2 PE=1 SV=1	10	4	504	55.3	7.08	High	cell organization and biogenesis;other metabolic processes;other biological processes	plasma membrane;other membranes;cytosol;ER/Golgi;nucleus;other cell component	other molecular function	Pf01734	57104	ENSG00000177666	hsa:57104; O60643; Q5EFF5; Q6XYE5; Q96AD5; Q96ET6; Q9NQ61; Q9NQ62	Regulation of Insulin-like Growth Factor (IGF) transport and uptake by Insulin-like Growth Factor Binding Proteins (IGFBPs); Post-translational protein phosphorylation; Acyl chain remodeling of DAG and TAG	Fatty acid beta-oxidation; Triacylglyceride synthesis; Lipid metabolism pathway; Thermogenesis; Glycerolipids and glycerophospholipids; Familial partial lipodystrophy (FPLD)		6.33086e-06	4.13433e-06	5.48969e-06	6.19972e-06	2.02631e-06	5.944e-06	-0.171155	0.710884
P36405	ARL3	ADP-ribosylation factor-like protein 3 OS=Homo sapiens OX=9606 GN=ARL3 PE=1 SV=2	14	2	182	20.4	7.24	High	cell cycle OR cell proliferation;cell organization and biogenesis;transport;developmental processes;signal transduction;other biological processes	other membranes;cytoskeleton;ER/Golgi;nucleus;other cell component	cytoskeletal activity;other molecular function	Pf00025	403	ENSG00000138175	B2R6C7; hsa:403; P36405; Q53X83; Q5JSM2	Trafficking of myristoylated proteins to the cilium	Genes related to primary cilium development (based on CRISPR); Joubert syndrome; Ciliopathies		7.27972e-07	7.09239e-07	1.49057e-06	1.27029e-06	1.19255e-06	8.14809e-07	0.162855	0.711225
Q9BZV1	UBXN6	UBX domain-containing protein 6 OS=Homo sapiens OX=9606 GN=UBXN6 PE=1 SV=1	46	14	441	49.7	6.89	High	protein metabolism;other metabolic processes;stress response;transport	other membranes;cytosol;cytoskeleton;nucleus;other cytoplasmic organelle;other cell component		Pf00789, Pf09409	80700	ENSG00000167671	D6W626; hsa:80700; Q96AH1; Q96IK9; Q9BZV0; Q9BZV1				8.04e-05	7.44283e-05	7.09367e-05	7.09695e-05	8.35797e-05	6.34897e-05	-0.0502362	0.711372
O14773	TPP1	Tripeptidyl-peptidase 1 OS=Homo sapiens OX=9606 GN=TPP1 PE=1 SV=2	21	6	563	61.2	6.48	High	cell organization and biogenesis;protein metabolism;other metabolic processes;developmental processes;other biological processes	other membranes;ER/Golgi;other cytoplasmic organelle;other cell component	other molecular function	Pf00082, Pf09286	1200	ENSG00000166340	hsa:1200; O14773; Q53HT1; Q5JAK6; Q6UX56; Q71JP6; Q96C37	XBP1(S) activates chaperone genes	VEGFA-VEGFR2 signaling pathway		0.000230175	0.000225191	0.000213567	0.000217625	0.000233956	0.000206073	-0.024535	0.711534
P42696	RBM34	RNA-binding protein 34 OS=Homo sapiens OX=9606 GN=RBM34 PE=1 SV=2	37	13	430	48.5	10.11	High		nucleus;other cell component		Pf00076	23029	ENSG00000188739	A8K8J7; hsa:23029; P42696; Q8N2Z8; Q9H5A1				0.000108921	0.000117849	0.00011511	0.000125603	0.000105541	0.000118379	0.0319023	0.712273
O14818	PSMA7	Proteasome subunit alpha type-7 OS=Homo sapiens OX=9606 GN=PSMA7 PE=1 SV=1	60	12	248	27.9	8.46	High	protein metabolism;other metabolic processes	cytosol;nucleus;other cell component	other molecular function	Pf00227, Pf10584	5688	ENSG00000101182	B2R515; hsa:5688; O14818; Q5JXJ2; Q9BR53; Q9H4K5; Q9UEU8	Degradation of DVL; FCERI mediated NF-kB activation; Downstream TCR signaling; Antigen processing: Ubiquitination & Proteasome degradation; Activation of NF-kappaB in B cells; Oxygen-dependent proline hydroxylation of Hypoxia-inducible Factor Alpha; ER-Phagosome pathway; Cross-presentation of soluble exogenous antigens (endosomes); SCF-beta-TrCP mediated degradation of Emi1; APC/C:Cdc20 mediated degradation of Securin; APC/C:Cdh1 mediated degradation of Cdc20 and other APC/C:Cdh1 targeted proteins in late mitosis/early G1; Cdc20:Phospho-APC/C mediated degradation of Cyclin A; Vpu mediated degradation of CD4; Vif-mediated degradation of APOBEC3G; Degradation of beta-catenin by the destruction complex; Regulation of activated PAK-2p34 by proteasome mediated degradation; Separation of Sister Chromatids; Autodegradation of the E3 ubiquitin ligase COP1; Regulation of ornithine decarboxylase (ODC); ABC-family proteins mediated transport; AUF1 (hnRNP D0) binds and destabilizes mRNA; Asymmetric localization of PCP proteins; Degradation of AXIN; Hedgehog ligand biogenesis; Hh mutants are degraded by ERAD; Dectin-1 mediated noncanonical NF-kB signaling; Degradation of GLI1 by the proteasome; Degradation of GLI2 by the proteasome; GLI3 is processed to GLI3R by the proteasome; Hedgehog 'on' state; Regulation of RAS by GAPs; NIK-->noncanonical NF-kB signaling; Defective CFTR causes cystic fibrosis; MAPK6/MAPK4 signaling; UCH proteinases; Ub-specific processing proteases; Orc1 removal from chromatin; CDK-mediated phosphorylation and removal of Cdc6; G2/M Checkpoints; Ubiquitin Mediated Degradation of Phosphorylated Cdc25A; Ubiquitin-dependent degradation of Cyclin D; The role of GTSE1 in G2/M progression after G2 checkpoint; FBXL7 down-regulates AURKA during mitotic entry and in early mitosis; ROS sensing by NFE2L2; RUNX1 regulates transcription of genes involved in differentiation of HSCs; Regulation of RUNX2 expression and activity; Regulation of PTEN stability and activity; Neddylation; Regulation of expression of SLITs and ROBOs; Interleukin-1 signaling; Autodegradation of Cdh1 by Cdh1:APC/C; SCF(Skp2)-mediated degradation of p27/p21; Assembly of the pre-replicative complex; Regulation of RUNX3 expression and activity; Negative regulation of NOTCH4 signaling	Proteasome degradation; Alzheimer's disease and miRNA effects; Alzheimer's disease		0.000158122	0.000163574	0.000168013	0.00016219	0.000177026	0.000135805	-0.0439364	0.712851
P10253	GAA	Lysosomal alpha-glucosidase OS=Homo sapiens OX=9606 GN=GAA PE=1 SV=4	16	8	952	105.3	6	High	cell organization and biogenesis;other metabolic processes;developmental processes;other biological processes	plasma membrane;other membranes;other cytoplasmic organelle;other cell component	other molecular function	Pf00088, Pf01055, Pf13802, Pf16863	2548	ENSG00000171298	hsa:2548; P10253; Q09GN4; Q14351; Q16302; Q8IWE7	Neutrophil degranulation; Glycogen breakdown (glycogenolysis); Glycogen storage disease type II (GAA)			2.49805e-05	2.30903e-05	2.48853e-05	2.72614e-05	2.41526e-05	2.31729e-05	0.0318928	0.713217
P11021	HSPA5	Endoplasmic reticulum chaperone BiP OS=Homo sapiens OX=9606 GN=HSPA5 PE=1 SV=2	52	31	654	72.3	5.16	High	protein metabolism;other metabolic processes;stress response;transport;developmental processes;signal transduction;other biological processes	plasma membrane;other membranes;cytosol;mitochondrion;ER/Golgi;nucleus;other cell component	translation activity;other molecular function	Pf00012	3309	ENSG00000044574	B0QZ61; hsa:3309; P11021; Q2EF78; Q9NPF1; Q9UK02	Antigen Presentation: Folding, assembly and peptide loading of class I MHC; Platelet degranulation ; PERK regulates gene expression; Regulation of HSF1-mediated heat shock response; IRE1alpha activates chaperones; ATF6 (ATF6-alpha) activates chaperone genes	Parkin-ubiquitin proteasomal system pathway; Apoptosis-related network due to altered Notch3 in ovarian cancer; Photodynamic therapy-induced unfolded protein response; Prion disease pathway; Unfolded protein response; Orexin receptor pathway		0.00242236	0.00256194	0.00225895	0.00232723	0.00238397	0.0024234	-0.0218053	0.713609
O60287	URB1	Nucleolar pre-ribosomal-associated protein 1 OS=Homo sapiens OX=9606 GN=URB1 PE=1 SV=4	31	54	2271	254.2	6.47	High	RNA metabolism OR transcription;other metabolic processes	nucleus		Pf11707, Pf16201	9875	ENSG00000142207	D3DSE5; hsa:9875; O60287; Q96NX1; Q9NYQ1				0.000233678	0.00024158	0.000247603	0.00024822	0.00022056	0.000272425	0.036155	0.713622
Q9NRD1	FBXO6	F-box only protein 6 OS=Homo sapiens OX=9606 GN=FBXO6 PE=1 SV=1	8	2	293	33.9	6.09	High	protein metabolism;DNA metabolism;other metabolic processes;stress response;signal transduction	cytosol;ER/Golgi;other cell component	other molecular function	Pf04300, Pf12937	26270	ENSG00000116663	B1AK42; B2RC88; hsa:26270; Q9NRD1; Q9UKT3	Antigen processing: Ubiquitination & Proteasome degradation; Neddylation; Association of TriC/CCT with target proteins during biosynthesis			3.0599e-06	3.36884e-06	2.66696e-06	2.50219e-06	2.55351e-06	3.56568e-06	-0.0772659	0.713778
Q08379	GOLGA2	Golgin subfamily A member 2 OS=Homo sapiens OX=9606 GN=GOLGA2 PE=1 SV=3	39	20	1002	113	5.02	High	cell cycle OR cell proliferation;cell organization and biogenesis;protein metabolism;other metabolic processes;transport;other biological processes	other membranes;cytoskeleton;ER/Golgi;other cell component	cytoskeletal activity;other molecular function	Pf15070, Pf19046	2801	ENSG00000167110	A0A0C4DGS5; hsa:2801; Q08379; Q6GRM9; Q9BRB0; Q9NYF9	COPII-mediated vesicle transport; Golgi Cisternae Pericentriolar Stack Reorganization; COPI-mediated anterograde transport; Deregulated CDK5 triggers multiple neurodegenerative pathways in Alzheimer's disease models			4.18316e-05	5.16071e-05	4.95296e-05	5.04792e-05	4.73422e-05	4.01001e-05	-0.051848	0.714093
Q9BZX2	UCK2	Uridine-cytidine kinase 2 OS=Homo sapiens OX=9606 GN=UCK2 PE=1 SV=1	58	10	261	29.3	6.7	High	other metabolic processes	cytosol;other cell component	kinase activity;other molecular function	Pf00485	7371	ENSG00000143179	hsa:7371; Q5VV91; Q7KZV3; Q92528; Q96KG5; Q9BU42; Q9BZX2	Pyrimidine salvage	Fluoropyrimidine activity; Pyrimidine metabolism		9.18559e-05	9.41991e-05	9.24893e-05	9.3359e-05	0.000101478	8.83067e-05	0.0236268	0.714278
Q99459	CDC5L	Cell division cycle 5-like protein OS=Homo sapiens OX=9606 GN=CDC5L PE=1 SV=2	52	29	802	92.2	8.18	High	cell cycle OR cell proliferation;DNA metabolism;RNA metabolism OR transcription;other metabolic processes;stress response;signal transduction;other biological processes	nucleus;other cell component	nucleic acid binding activity;other molecular function	Pf11831, Pf13921	988	ENSG00000096401	hsa:988; Q76N46; Q99459; Q99974	mRNA Splicing - Major Pathway			0.00033034	0.000348481	0.000343645	0.0003342	0.000343956	0.000337064	-0.0102606	0.714458
P34932	HSPA4	Heat shock 70 kDa protein 4 OS=Homo sapiens OX=9606 GN=HSPA4 PE=1 SV=4	41	22	840	94.3	5.19	High	cell organization and biogenesis;stress response;transport	non-structural extracellular;cytosol;mitochondrion;nucleus	other molecular function	Pf00012	3308	ENSG00000170606	hsa:3308; O95756; P34932; Q2TAL4; Q9BUK9	Regulation of HSF1-mediated heat shock response	Parkin-ubiquitin proteasomal system pathway		0.00012175	0.000132662	0.000117318	0.00011343	0.000125997	0.000125122	-0.0281447	0.714708
Q16254	E2F4	Transcription factor E2F4 OS=Homo sapiens OX=9606 GN=E2F4 PE=1 SV=2	12	3	413	43.9	4.75	High	cell cycle OR cell proliferation;cell organization and biogenesis;other biological processes	nucleus;other cell component	nucleic acid binding activity;other molecular function	Pf02319, Pf16421	1874	ENSG00000205250	A6NGR8; B5BU56; hsa:1874; Q12991; Q15328; Q16254	G1/S-Specific Transcription; TP53 Regulates Transcription of Genes Involved in G2 Cell Cycle Arrest; SMAD2/SMAD3:SMAD4 heterotrimer regulates transcription; Cyclin D associated events in G1; Cyclin E associated events during G1/S transition ; Cyclin A:Cdk2-associated events at S phase entry; Transcription of E2F targets under negative control by DREAM complex; Transcription of E2F targets under negative control by p107 (RBL1) and p130 (RBL2) in complex with HDAC1	Cell cycle; Adipogenesis; TGF-beta signaling pathway		2.51438e-06	2.52715e-06	9.80617e-07	2.42534e-06	1.85059e-06	9.60891e-07	-0.201587	0.714776
Q9UBW7	ZMYM2	Zinc finger MYM-type protein 2 OS=Homo sapiens OX=9606 GN=ZMYM2 PE=1 SV=1	28	23	1377	154.8	6.34	High		cytosol;nucleus	other molecular function	Pf06467, Pf12012	7750	ENSG00000121741	A6NDG0; A6NI02; hsa:7750; O43212; O43434; O60898; Q5W0Q4; Q5W0T3; Q63HP0; Q8NE39; Q9H0V5; Q9H538; Q9UBW7; Q9UEU2	Signaling by cytosolic FGFR1 fusion mutants; Signaling by FGFR1 in disease; Signaling by FLT3 fusion proteins			3.83436e-05	2.05989e-05	3.37242e-05	3.5609e-05	3.36017e-05	3.00014e-05	0.0984644	0.714884
Q7L8J4	SH3BP5L	SH3 domain-binding protein 5-like OS=Homo sapiens OX=9606 GN=SH3BP5L PE=1 SV=1	14	3	393	43.5	5.77	High	signal transduction;other biological processes	other cell component	enzyme regulator activity	Pf05276	80851	ENSG00000175137	B4DQ94; hsa:80851; Q7L8J4; Q96FI5; Q9BQH8; Q9C0E3				4.65129e-06	5.37757e-06	3.24567e-06	1.39965e-06	5.877e-06	4.29059e-06	-0.198615	0.715159
Q86YM7	HOMER1	Homer protein homolog 1 OS=Homo sapiens OX=9606 GN=HOMER1 PE=1 SV=2	40	9	354	40.3	5.44	High	cell-cell signaling;cell organization and biogenesis;signal transduction;other biological processes	plasma membrane;other membranes;cytosol;cytoskeleton;other cell component	signal transduction activity or receptor binding;other molecular function	Pf00568	9456	ENSG00000152413	B2R688; hsa:9456; O96003; Q86YM5; Q86YM7	Neurexins and neuroligins	BDNF-TrkB signaling; Synaptic signaling pathways associated with autism spectrum disorder; Fragile X syndrome; Disruption of postsynaptic signaling by CNV; Orexin receptor pathway		1.23173e-06	3.4831e-06	3.12838e-06	4.19609e-06	2.57495e-06	2.16872e-06	0.18879	0.715434
O14981	BTAF1	TATA-binding protein-associated factor 172 OS=Homo sapiens OX=9606 GN=BTAF1 PE=1 SV=2	16	20	1849	206.8	6.52	High	other biological processes	nucleus;other cell component	nucleic acid binding activity;other molecular function	Pf00176, Pf00271, Pf12054	9044	ENSG00000095564	B4E0W6; hsa:9044; O14981; O43578				5.03199e-05	4.41288e-05	4.53745e-05	4.55647e-05	4.65982e-05	4.53992e-05	-0.0235214	0.715699
P53680	AP2S1	AP-2 complex subunit sigma OS=Homo sapiens OX=9606 GN=AP2S1 PE=1 SV=2	35	5	142	17	6.18	High	cell organization and biogenesis;transport;other biological processes	plasma membrane;other membranes;cytosol;other cytoplasmic organelle;other cell component	other molecular function	Pf01217	1175	ENSG00000042753	B2R4Z4; hsa:1175; O75977; P53680; Q6PK67	EPH-ephrin mediated repulsion of cells; Cargo recognition for clathrin-mediated endocytosis; MHC class II antigen presentation; WNT5A-dependent internalization of FZD4; Potential therapeutics for SARS; Recycling pathway of L1; LDL clearance; Retrograde neurotrophin signalling; WNT5A-dependent internalization of FZD2, FZD5 and ROR2; VLDLR internalisation and degradation; Nef Mediated CD4 Down-regulation; Nef Mediated CD8 Down-regulation	Synaptic vesicle pathway; VEGFA-VEGFR2 signaling pathway; GABA receptor signaling; EGF/EGFR signaling pathway; Fragile X syndrome		2.39179e-05	2.42186e-05	2.57552e-05	2.59891e-05	2.47086e-05	2.14868e-05	-0.0337227	0.7157
Q6PJG6	BRAT1	BRCA1-associated ATM activator 1 OS=Homo sapiens OX=9606 GN=BRAT1 PE=1 SV=2	39	20	821	88.1	5.27	High	cell cycle OR cell proliferation;other metabolic processes;stress response;other biological processes	nucleus;other cell component		Pf02985	221927	ENSG00000106009	A4D200; C9JY24; hsa:221927; Q6PJG6; Q8IW85; Q8IZ43; Q8WVR8; Q96IV9; Q9H7J8; Q9UFA3				6.04033e-05	5.46307e-05	5.76112e-05	5.75564e-05	5.51777e-05	5.77305e-05	-0.0183383	0.715734
Q6PK04	CCDC137	Coiled-coil domain-containing protein 137 OS=Homo sapiens OX=9606 GN=CCDC137 PE=1 SV=1	28	7	289	33.2	10.93	High		nucleus;other cell component			339230	ENSG00000185298	hsa:339230; Q6PK04				4.8371e-05	5.08327e-05	5.66707e-05	5.23701e-05	5.12901e-05	4.91193e-05	-0.0289331	0.715909
Q99956	DUSP9	Dual specificity protein phosphatase 9 OS=Homo sapiens OX=9606 GN=DUSP9 PE=1 SV=1	10	2	384	41.8	6.11	High	protein metabolism;other metabolic processes;stress response;signal transduction;other biological processes	cytosol;nucleus;other cell component	other molecular function	Pf00581, Pf00782	1852	ENSG00000130829	D3DWU5; hsa:1852; Q99956	Negative regulation of MAPK pathway; RAF-independent MAPK1/3 activation; Signaling by MAPK mutants	MAPK signaling pathway		9.4223e-07	1.03783e-06	8.04147e-09	1.60587e-06	6.56652e-09	1.04596e-06	0.419164	0.716098
Q6NXE6	ARMC6	Armadillo repeat-containing protein 6 OS=Homo sapiens OX=9606 GN=ARMC6 PE=1 SV=2	32	10	501	54.1	6.24	High	developmental processes	cytosol		Pf00514	93436	ENSG00000105676	B4DI98; hsa:93436; O94999; Q6NXE6; Q9BTH5				3.93396e-05	4.5403e-05	4.10496e-05	4.03747e-05	4.61857e-05	3.48618e-05	-0.0510096	0.716374
Q5VT25	CDC42BPA	Serine/threonine-protein kinase MRCK alpha OS=Homo sapiens OX=9606 GN=CDC42BPA PE=1 SV=1	12	15	1732	197.2	6.58	High	cell organization and biogenesis;protein metabolism;other metabolic processes;signal transduction;other biological processes	cytosol;cytoskeleton;other cell component	kinase activity;other molecular function	Pf00069, Pf00130, Pf00433, Pf00780, Pf08826, Pf15796	8476	ENSG00000143776	hsa:8476; O75039; Q59GZ1; Q5H9N9; Q5T797; Q5VT25; Q5VT26; Q5VT27; Q86XX2; Q86XX3; Q99646	CDC42 GTPase cycle; RAC1 GTPase cycle; RHOQ GTPase cycle; RHOJ GTPase cycle	Male infertility		2.53852e-05	2.86936e-05	2.80903e-05	2.53769e-05	2.82717e-05	2.69793e-05	-0.0273171	0.716463
Q9NWX5	ASB6	Ankyrin repeat and SOCS box protein 6 OS=Homo sapiens OX=9606 GN=ASB6 PE=1 SV=1	8	3	421	47.1	6.01	High	protein metabolism;other metabolic processes;signal transduction	cytosol		Pf00023, Pf07525	140459	ENSG00000148331	hsa:140459; Q5SZB7; Q9BV15; Q9NWX5	Antigen processing: Ubiquitination & Proteasome degradation; Neddylation			6.09469e-07	2.25434e-06	3.88364e-06	7.00289e-07	2.43848e-06	2.32314e-06	-0.304935	0.716526
Q9NS87	KIF15	Kinesin-like protein KIF15 OS=Homo sapiens OX=9606 GN=KIF15 PE=1 SV=1	20	20	1388	160.1	6	High	cell cycle OR cell proliferation;other biological processes	cytosol;cytoskeleton	cytoskeletal activity;other molecular function	Pf00225, Pf15908	56992	ENSG00000163808; ENSG00000280610	hsa:56992; Q17RV9; Q69YL6; Q96JX7; Q9H280; Q9NS87	COPI-dependent Golgi-to-ER retrograde traffic; MHC class II antigen presentation; Kinesins	Gastric cancer network 1		1.49891e-05	8.21695e-06	9.98436e-06	1.05151e-05	9.84082e-06	1.61702e-05	0.138163	0.71661
O15460	P4HA2	Prolyl 4-hydroxylase subunit alpha-2 OS=Homo sapiens OX=9606 GN=P4HA2 PE=1 SV=1	18	7	535	60.9	5.71	High	protein metabolism;other metabolic processes	cytosol;ER/Golgi;nucleus;other cell component	other molecular function	Pf08336, Pf13640	8974	ENSG00000072682	D3DQ85; D3DQ86; hsa:8974; O15460; Q8WWN0	Collagen biosynthesis and modifying enzymes	VEGFA-VEGFR2 signaling pathway; Amino acid metabolism; Type I collagen synthesis in the context of osteogenesis imperfecta		2.25338e-05	2.57902e-05	2.12567e-05	2.10937e-05	2.54381e-05	2.06691e-05	-0.0502046	0.716631
Q92600	CNOT9	CCR4-NOT transcription complex subunit 9 OS=Homo sapiens OX=9606 GN=CNOT9 PE=1 SV=1	49	11	299	33.6	8.03	High	RNA metabolism OR transcription;other metabolic processes;signal transduction;other biological processes	cytosol;nucleus;other cell component	signal transduction activity or receptor binding;other molecular function	Pf04078	9125	ENSG00000144580	B2RPI0; B5MDQ4; B7Z1E5; hsa:9125; Q92600; Q96IX4	Activation of anterior HOX genes in hindbrain development during early embryogenesis; TP53 regulates transcription of additional cell cycle genes whose exact role in the p53 pathway remain uncertain; Deadenylation of mRNA			7.69694e-05	7.6517e-05	7.38168e-05	8.34347e-05	6.91778e-05	6.89871e-05	-0.0366621	0.716946
Q8N3U4	STAG2	Cohesin subunit SA-2 OS=Homo sapiens OX=9606 GN=STAG2 PE=1 SV=3	25	22	1231	141.2	5.43	High	cell cycle OR cell proliferation;cell organization and biogenesis;other biological processes	cytosol;cytoskeleton;nucleus;other cell component	other molecular function	Pf08514	10735	ENSG00000101972	B1AMT5; D3DTF5; hsa:10735; O00540; Q5JTI6; Q68DE9; Q8N3U4; Q9H1N8	Separation of Sister Chromatids; Estrogen-dependent gene expression; Resolution of Sister Chromatid Cohesion; Meiotic synapsis; SUMOylation of DNA damage response and repair proteins; Establishment of Sister Chromatid Cohesion; Cohesin Loading onto Chromatin	Cell cycle; Cohesin complex - Cornelia de Lange syndrome		2.4158e-05	1.69203e-05	2.44524e-05	2.10095e-05	2.33857e-05	1.76751e-05	-0.0782695	0.717356
Q14738	PPP2R5D	Serine/threonine-protein phosphatase 2A 56 kDa regulatory subunit delta isoform OS=Homo sapiens OX=9606 GN=PPP2R5D PE=1 SV=1	24	9	602	69.9	8.13	High	protein metabolism;other metabolic processes;developmental processes;signal transduction;other biological processes	cytosol;nucleus;other cell component	enzyme regulator activity;other molecular function	Pf01603	5528	ENSG00000112640	A8K3I9; B5BUA6; hsa:5528; O00494; O00696; Q14738; Q15171; Q5TC39	Separation of Sister Chromatids; Resolution of Sister Chromatid Cohesion; RHO GTPases Activate Formins; EML4 and NUDC in mitotic spindle formation; Amplification of signal from unattached kinetochores via a MAD2 inhibitory signal; RAF activation; Negative regulation of MAPK pathway; Platelet sensitization by LDL; PI5P, PP2A and IER3 Regulate PI3K/AKT Signaling; Regulation of glycolysis by fructose 2,6-bisphosphate metabolism; PP2A-mediated dephosphorylation of key metabolic factors; DARPP-32 events; Disassembly of the destruction complex and recruitment of AXIN to the membrane; Beta-catenin phosphorylation cascade; Signaling by GSK3beta mutants; CTNNB1 S33 mutants aren't phosphorylated; CTNNB1 S37 mutants aren't phosphorylated; CTNNB1 S45 mutants aren't phosphorylated; CTNNB1 T41 mutants aren't phosphorylated; APC truncation mutants have impaired AXIN binding; AXIN missense mutants destabilize the destruction complex; Truncations of AMER1 destabilize the destruction complex; CTLA4 inhibitory signaling; ERKs are inactivated	Focal adhesion: PI3K-Akt-mTOR-signaling pathway; PI3K-Akt signaling pathway; 16p11.2 proximal deletion syndrome; Glycogen synthesis and degradation; Cohesin complex - Cornelia de Lange syndrome		1.94729e-05	2.16184e-05	1.6673e-05	2.45919e-05	1.86139e-05	1.75998e-05	0.0740245	0.71743
Q9NYH9	UTP6	U3 small nucleolar RNA-associated protein 6 homolog OS=Homo sapiens OX=9606 GN=UTP6 PE=1 SV=2	9	5	597	70.1	7.28	High	RNA metabolism OR transcription;other metabolic processes	nucleus;other cell component	nucleic acid binding activity	Pf08640	55813	ENSG00000108651	hsa:55813; Q8IX96; Q96BL2; Q9NQ91; Q9NYH9	Major pathway of rRNA processing in the nucleolus and cytosol; rRNA modification in the nucleus and cytosol			6.93835e-06	4.03989e-06	7.19123e-06	6.02193e-06	5.70143e-06	5.2392e-06	-0.0991624	0.717598
P27144	AK4	Adenylate kinase 4, mitochondrial OS=Homo sapiens OX=9606 GN=AK4 PE=1 SV=1	55	11	223	25.3	8.4	High	other metabolic processes;stress response;other biological processes	mitochondrion;other cell component	kinase activity;other molecular function	Pf00406, Pf05191	205	ENSG00000162433	B2R927; D3DQ62; hsa:205; P27144; Q6IBH4; Q6NXQ5; Q8IUU9	Interconversion of nucleotide di- and triphosphates	CCL18 signaling pathway		0.000169257	0.000133112	0.000156086	0.000164471	0.000167778	0.00014175	0.0481006	0.717905
P19838	NFKB1	Nuclear factor NF-kappa-B p105 subunit OS=Homo sapiens OX=9606 GN=NFKB1 PE=1 SV=2	23	15	968	105.3	5.4	High	RNA metabolism OR transcription;other metabolic processes;stress response;signal transduction;other biological processes	non-structural extracellular;cytosol;mitochondrion;nucleus;other cell component	cytoskeletal activity;nucleic acid binding activity;other molecular function	Pf00023, Pf00531, Pf00554, Pf16179	4790	ENSG00000109320	A8K5Y5; B3KVE8; hsa:4790; P19838; Q68D84; Q86V43; Q8N4X7; Q9NZC0	FCERI mediated NF-kB activation; Downstream TCR signaling; Activation of NF-kappaB in B cells; Neutrophil degranulation; RIP-mediated NFkB activation via ZBP1; NF-kB is activated and signals survival; TAK1-dependent IKK and NF-kB activation ; IkBA variant leads to EDA-ID; MAP3K8 (TPL2)-dependent MAPK1/3 activation; TRAF6 mediated NF-kB activation; PKMTs methylate histone lysines; Transcriptional Regulation by VENTX; CD209 (DC-SIGN) signaling; Senescence-Associated Secretory Phenotype (SASP); Transcriptional regulation of white adipocyte differentiation; HCMV Early Events; The NLRP3 inflammasome; Purinergic signaling in leishmaniasis infection; Interleukin-1 processing; CLEC7A/inflammasome pathway; Regulated proteolysis of p75NTR; DEx/H-box helicases activate type I IFN and inflammatory cytokines production	Osteopontin signaling; Selenium micronutrient network; Vitamin B12 metabolism; MicroRNAs in cardiomyocyte hypertrophy; Transcription factors regulate miRNAs related to cardiac hypertrophy; Folate metabolism; IL-1 signaling pathway; RANKL/RANK signaling pathway; Leptin signaling pathway; TNF-related weak inducer of apoptosis (TWEAK) signaling pathway; Prolactin signaling pathway; Alzheimer's disease and miRNA effects; Neural crest differentiation; IL-17 signaling pathway; Thymic stromal lymphopoietin (TSLP) signaling pathway; B cell receptor signaling pathway; TNF-alpha signaling pathway; AGE/RAGE pathway; Corticotropin-releasing hormone signaling pathway; Oncostatin M signaling pathway; Brain-derived neurotrophic factor (BDNF) signaling pathway; Quercetin and Nf-kB / AP-1 induced apoptosis; PDGF pathway; Apoptosis; T cell receptor and co-stimulatory signaling; Aryl hydrocarbon receptor pathway; Ebstein-Barr virus LMP1 signaling; Cardiac hypertrophic response; Apoptosis-related network due to altered Notch3 in ovarian cancer; IL1 and megakaryocytes in obesity; Myometrial relaxation and contraction pathways; Melatonin metabolism and effects; RAC1/PAK1/p38/MMP2 pathway; Initiation of transcription and translation elongation at the HIV-1 LTR; Photodynamic therapy-induced NF-kB survival signaling; NAD metabolism, sirtuins and aging; Hepatitis C and hepatocellular carcinoma; MAPK signaling pathway; Apoptosis modulation by HSP70; MAPK and NFkB signaling pathways inhibited by Yersinia YopJ; Factors and pathways affecting insulin-like growth factor (IGF1)-Akt signaling; TLR4 signaling and tolerance; Toll-like receptor signaling related to MyD88; T-cell antigen receptor (TCR) pathway during Staphylococcus aureus infection; Novel intracellular components of RIG-I-like receptor (RLR) pathway; MYD88 distinct input-output pathway; ATM signaling in development and disease ; VEGFA-VEGFR2 signaling pathway; Chemokine signaling pathway; Oxidative damage response; IL-4 signaling pathway; Prion disease pathway; NO/cGMP/PKG mediated neuroprotection; Oxidative stress response; Fibrin complement receptor 3 signaling pathway; PI3K-Akt signaling pathway; Ebola virus infection in host; Ras signaling; Pancreatic adenocarcinoma pathway; miRNAs involvement in the immune response in sepsis; ncRNAs involved in STAT3 signaling in hepatocellular carcinoma; Non-genomic actions of 1,25 dihydroxyvitamin D3; Ciliary landscape; Nonalcoholic fatty liver disease; Supression of HMGB1 mediated inflammation by THBD; Altered glycosylation of MUC1 in tumor microenvironment; Resistin as a regulator of inflammation; Vitamin D in inflammatory diseases; Signal transduction through IL1R; Interactions between immune cells and microRNAs in tumor microenvironment; Canonical NF-kB pathway; Cancer immunotherapy by PD-1 blockade; Measles virus infection; Cytosolic DNA-sensing pathway; Small cell lung cancer; Gastrin signaling pathway; Hepatitis B infection; Head and neck squamous cell carcinoma; Aspirin and miRNAs; IL-18 signaling pathway; Autosomal recessive osteopetrosis pathways; FGF23 signaling in hypophosphatemic rickets and related disorders; TGF-beta receptor signaling in skeletal dysplasias; Kisspeptin/kisspeptin receptor system in the ovary; Activation of NLRP3 inflammasome by SARS-CoV-2; Host-pathogen interaction of human coronaviruses - interferon induction; 16p11.2 proximal deletion syndrome; STING pathway in Kawasaki-like disease and COVID-19; RAS and bradykinin pathways in COVID-19; Mitochondrial immune response to SARS-CoV-2; SARS-CoV-2 innate immunity evasion and cell-specific immune response; Modulators of TCR signaling and T cell activation; Neuroinflammation and glutamatergic signaling; Malignant pleural mesothelioma; Prostaglandin signaling; Antiviral and anti-inflammatory effects of Nrf2 on SARS-CoV-2 pathway; Inclusion body myositis; Alzheimer's disease; Th17 cell differentiation pathway; Ulcerative colitis signaling; SARS-CoV-2 Mediated Endothelial Dysfunction: The Potential Role of Chronic Oxidative Stress in the mitochondria; Inflammatory bowel disease signaling; TGF-beta receptor signaling; Notch signaling pathway; T-cell receptor signaling pathway; Sudden infant death syndrome (SIDS) susceptibility pathways; Estrogen signaling pathway; Toll-like receptor signaling pathway		4.3225e-05	4.94842e-05	5.28934e-05	5.8381e-05	5.85513e-05	3.7457e-05	0.0845361	0.717962
Q13418	ILK	Integrin-linked protein kinase OS=Homo sapiens OX=9606 GN=ILK PE=1 SV=2	41	15	452	51.4	8.07	High	cell adhesion;cell organization and biogenesis;protein metabolism;other metabolic processes;developmental processes;signal transduction;other biological processes	plasma membrane;other membranes;cytosol;cytoskeleton;nucleus;other cell component	kinase activity;other molecular function	Pf07714, Pf12796	3611	ENSG00000166333	B7Z1I0; B7Z418; D3DQU0; hsa:3611; P57043; Q13418; Q68DZ3	Localization of the PINCH-ILK-PARVIN complex to focal adhesions	Integrin-mediated cell adhesion; Primary focal segmental glomerulosclerosis (FSGS); Focal adhesion; Factors and pathways affecting insulin-like growth factor (IGF1)-Akt signaling; PPAR signaling pathway; Eukaryotic transcription initiation; Endometrial cancer; Acute viral myocarditis; Genes controlling nephrogenesis; Development of ureteric collection system		0.000121861	0.000126065	0.000113999	0.000124525	0.000132023	0.000113011	0.0301133	0.717975
Q13309	SKP2	S-phase kinase-associated protein 2 OS=Homo sapiens OX=9606 GN=SKP2 PE=1 SV=2	13	5	424	47.7	7.11	High	cell cycle OR cell proliferation;protein metabolism;other metabolic processes;stress response;other biological processes	cytosol;nucleus;other cell component	other molecular function	Pf12937	6502	ENSG00000145604	A8K5E0; B4DJT4; hsa:6502; Q13309; Q8TDZ0; Q8TDZ1; Q9BV69	Orc1 removal from chromatin; Neddylation; Ub-specific processing proteases; APC/C:Cdh1 mediated degradation of Cdc20 and other APC/C:Cdh1 targeted proteins in late mitosis/early G1; Cyclin D associated events in G1; Aberrant regulation of mitotic exit in cancer due to RB1 defects; Antigen processing: Ubiquitination & Proteasome degradation; Regulation of RUNX2 expression and activity; SCF(Skp2)-mediated degradation of p27/p21; Regulation of BACH1 activity	Cell cycle; Retinoblastoma gene in cancer; Imatinib and chronic myeloid leukemia		1.11418e-06	1.98416e-06	2.17334e-06	6.52984e-09	2.28988e-06	2.05281e-06	-0.277508	0.71856
Q9NVP1	DDX18	ATP-dependent RNA helicase DDX18 OS=Homo sapiens OX=9606 GN=DDX18 PE=1 SV=2	53	26	670	75.4	9.5	High	RNA metabolism OR transcription;other metabolic processes	nucleus;other cell component	other molecular function	Pf00270, Pf00271, Pf13959	8886	ENSG00000088205	hsa:8886; Q6GTZ9; Q6IAU4; Q92732; Q9BQB7; Q9NVP1				0.000472947	0.000393251	0.0004914	0.000431709	0.000451091	0.00043925	-0.0382783	0.718655
Q8NFH3	NUP43	Nucleoporin Nup43 OS=Homo sapiens OX=9606 GN=NUP43 PE=1 SV=1	50	10	380	42.1	5.63	High	cell cycle OR cell proliferation;transport;other biological processes	other membranes;cytosol;nucleus;other cell component		Pf00400	348995	ENSG00000120253	B4E2F0; hsa:348995; Q8NFH3; Q9H8S0	HCMV Late Events; HCMV Early Events; ISG15 antiviral mechanism; Transport of the SLBP independent Mature mRNA; Transport of the SLBP Dependant Mature mRNA; Transport of Mature mRNA Derived from an Intronless Transcript; Transport of Mature mRNA derived from an Intron-Containing Transcript; Rev-mediated nuclear export of HIV RNA; Transport of Ribonucleoproteins into the Host Nucleus; NS1 Mediated Effects on Host Pathways; Viral Messenger RNA Synthesis; NEP/NS2 Interacts with the Cellular Export Machinery; Regulation of Glucokinase by Glucokinase Regulatory Protein; Nuclear import of Rev protein; Vpr-mediated nuclear import of PICs; snRNP Assembly; SUMOylation of DNA damage response and repair proteins; SUMOylation of ubiquitinylation proteins; Nuclear Pore Complex (NPC) Disassembly; Regulation of HSF1-mediated heat shock response; SUMOylation of SUMOylation proteins; SUMOylation of chromatin organization proteins; SUMOylation of RNA binding proteins; SUMOylation of DNA replication proteins; Transcriptional regulation by small RNAs; Defective TPR may confer susceptibility towards thyroid papillary carcinoma (TPC); tRNA processing in the nucleus; Separation of Sister Chromatids; Resolution of Sister Chromatid Cohesion; RHO GTPases Activate Formins; EML4 and NUDC in mitotic spindle formation; Amplification of signal from unattached kinetochores via a MAD2 inhibitory signal; Postmitotic nuclear pore complex (NPC) reformation			9.4392e-05	0.000104771	0.000112017	0.00010687	0.000112272	9.93861e-05	0.0336694	0.718672
O95456	PSMG1	Proteasome assembly chaperone 1 OS=Homo sapiens OX=9606 GN=PSMG1 PE=1 SV=1	20	3	288	32.8	7.17	High	cell cycle OR cell proliferation;cell organization and biogenesis;developmental processes	cytosol;ER/Golgi;nucleus;other cell component	other molecular function	Pf16094	8624	ENSG00000183527	B5BUN2; hsa:8624; O95456; Q6FHA3; Q6FHD3; Q6S713				1.18694e-06	2.66321e-06	2.62234e-06	2.55266e-06	2.81968e-06	1.771e-06	0.142277	0.718764
P11277	SPTB	Spectrin beta chain, erythrocytic OS=Homo sapiens OX=9606 GN=SPTB PE=1 SV=5	2	4	2137	246.3	5.27	High	cell organization and biogenesis	plasma membrane;other membranes;cytosol;cytoskeleton;other cell component	cytoskeletal activity	Pf00307, Pf00435	6710	ENSG00000070182	hsa:6710; P11277; Q15510; Q15519	COPI-mediated anterograde transport; NCAM signaling for neurite out-growth; RAF/MAP kinase cascade; Interaction between L1 and Ankyrins			8.03392e-07	7.8157e-07	7.9064e-07	8.95137e-07	6.56652e-09	1.08778e-06	-0.255901	0.718827
Q9Y613	FHOD1	FH1/FH2 domain-containing protein 1 OS=Homo sapiens OX=9606 GN=FHOD1 PE=1 SV=3	3	2	1164	126.5	6.39	High	cell organization and biogenesis;transport;other biological processes	cytosol;cytoskeleton;nucleus;other cell component	cytoskeletal activity;other molecular function	Pf02181, Pf18382	29109	ENSG00000135723	hsa:29109; Q59F76; Q6Y1F2; Q76MS8; Q8N521; Q9Y613		VEGFA-VEGFR2 signaling pathway		1.13982e-06	1.09241e-06	1.21065e-06	5.78935e-07	1.61923e-06	8.84751e-07	-0.159322	0.718929
Q9HCD6	TANC2	Protein TANC2 OS=Homo sapiens OX=9606 GN=TANC2 PE=1 SV=3	2	2	1990	219.5	8.07	High	transport;other biological processes	other cell component		Pf12796, Pf13181	26115	ENSG00000170921	hsa:26115; Q9HAC3; Q9HCD6; Q9NW88; Q9NXY9; Q9ULS2				6.63807e-09	1.28639e-06	1.43231e-06	6.52984e-09	1.08205e-06	9.79291e-07	-0.398287	0.719214
Q7L7X3	TAOK1	Serine/threonine-protein kinase TAO1 OS=Homo sapiens OX=9606 GN=TAOK1 PE=1 SV=1	14	11	1001	116	7.65	High	cell cycle OR cell proliferation;cell organization and biogenesis;protein metabolism;DNA metabolism;other metabolic processes;stress response;developmental processes;signal transduction;other biological processes	cytosol;cytoskeleton;other cell component	enzyme regulator activity;cytoskeletal activity;kinase activity;other molecular function	Pf00069	57551	ENSG00000160551	A2RUT8; B7ZLV6; hsa:57551; Q7L7X3; Q96L75; Q9H2K7; Q9H7S5; Q9P2I6	Separation of Sister Chromatids; Resolution of Sister Chromatid Cohesion; RHO GTPases Activate Formins; EML4 and NUDC in mitotic spindle formation; Amplification of signal from unattached kinetochores via a MAD2 inhibitory signal	Microtubule cytoskeleton regulation; MAPK signaling pathway		4.92137e-05	4.43814e-05	3.43724e-05	3.86958e-05	4.9223e-05	3.24545e-05	-0.0882641	0.719247
O95758	PTBP3	Polypyrimidine tract-binding protein 3 OS=Homo sapiens OX=9606 GN=PTBP3 PE=1 SV=2	48	16	552	59.7	9.04	High	RNA metabolism OR transcription;other metabolic processes;developmental processes;other biological processes	nucleus	nucleic acid binding activity	Pf11835, Pf13893	9991	ENSG00000119314	B1ALY2; B1ALY3; B1ALY5; B1ALY6; B3KME7; hsa:9991; O95758; Q68DB9; Q86YB3; Q86YH9				9.29088e-05	0.000112903	9.28138e-05	0.000104028	0.000101007	8.26651e-05	-0.0537755	0.719381
Q9H0U6	MRPL18	39S ribosomal protein L18, mitochondrial OS=Homo sapiens OX=9606 GN=MRPL18 PE=1 SV=1	34	5	180	20.6	9.54	High	protein metabolism;other metabolic processes;transport	other membranes;mitochondrion;translational apparatus	nucleic acid binding activity;other molecular function	Pf00861	29074	ENSG00000112110	hsa:29074; Q5TAP9; Q9H0U6; Q9NZW8	Mitochondrial translation elongation; Mitochondrial translation initiation; Mitochondrial translation termination			4.88555e-05	5.0066e-05	5.47224e-05	5.19973e-05	5.10579e-05	4.81195e-05	-0.0233728	0.719615
P49916	LIG3	DNA ligase 3 OS=Homo sapiens OX=9606 GN=LIG3 PE=1 SV=2	28	23	1009	112.8	9.01	High	cell cycle OR cell proliferation;cell organization and biogenesis;DNA metabolism;other metabolic processes;stress response;other biological processes	mitochondrion;nucleus;other cell component	nucleic acid binding activity;other molecular function	Pf00645, Pf01068, Pf04675, Pf04679, Pf16759	3980	ENSG00000005156	E5KLB5; E5KLB6; hsa:3980; P49916; Q16714; Q6NVK3	HDR through MMEJ (alt-NHEJ); Gap-filling DNA repair synthesis and ligation in TC-NER; Gap-filling DNA repair synthesis and ligation in GG-NER; APEX1-Independent Resolution of AP Sites via the Single Nucleotide Replacement Pathway; Resolution of AP sites via the single-nucleotide replacement pathway	Base excision repair; DNA repair pathways, full network; Nucleotide excision repair in xeroderma pigmentosum		8.30506e-05	8.45585e-05	8.77796e-05	7.49939e-05	9.00949e-05	8.49306e-05	-0.0306551	0.719648
Q96P63	SERPINB12	Serpin B12 OS=Homo sapiens OX=9606 GN=SERPINB12 PE=1 SV=1	6	2	405	46.2	5.53	High	developmental processes;other biological processes	non-structural extracellular;plasma membrane;other membranes;other cell component	enzyme regulator activity;other molecular function	Pf00079	89777	ENSG00000166634	hsa:89777; Q3SYB4; Q96P63	Neutrophil degranulation			6.41191e-06	7.88106e-09	8.04147e-09	6.52984e-09	2.24144e-06	1.5966e-06	-0.741507	0.719714
P27635	LOC100768740; LOC101344695; LOC105294701; LOC112632580; Rpl10; RPL10	60S ribosomal protein L10 OS=Homo sapiens OX=9606 GN=RPL10 PE=1 SV=4	44	12	214	24.6	10.08	High	cell organization and biogenesis;protein metabolism;other metabolic processes;developmental processes;other biological processes	cytosol;ER/Golgi;translational apparatus;nucleus;other cell component	other molecular function	Pf00252	100137264; 100146244; 100172946; 100415355; 100468790; 100724614; 100982236; 101083663; 101136536; 101344695; 101444008; 101539056; 101690567; 101867181; 101975002; 102257301; 102442647; 102841972; 102878669; 102890423; 102923570; 103127392; 103250904; 103679662; 104667036; 104872587; 105294701; 105302495; 105467951; 105521640; 105579731; 105727260; 105824536; 106000161; 108298087; 108513162; 108518769; 109261154; 109696857; 110954; 465944; 700795; 81764	ENSAMEG00000000227; ENSANAG00000036053; ENSCAFG00000045333; ENSCAFG00020009114; ENSCAFG00030015144; ENSCAFG00040021422; ENSCANG00000032226; ENSCATG00000030970; ENSCCAG00000024992; ENSCGRG00001008387; ENSCJAG00000011822; ENSCLAG00000003108; ENSCPOG00000002355; ENSECAG00000017154; ENSFCAG00000011395; ENSGGOG00000000131; ENSLCNG00005021252; ENSMFAG00000040824; ENSMLUG00000014337; ENSMMMG00000014279; ENSMMUG00000005494; ENSMNEG00000038094; ENSMPUG00000009320; ENSMUSG00000008682; ENSMUSG00000058443; ENSNGAG00000023746; ENSNLEG00000028143; ENSNVIG00000023818; ENSPANG00000008309; ENSPCOG00000027122; ENSPPAG00000034160; ENSPPYG00000020874; ENSPSMG00000015404; ENSPTIG00000005599; ENSPTRG00000043378; ENSRBIG00000042996; ENSRNOG00000056765; ENSRROG00000019247; ENSSSUG00005010590; ENSSTOG00000011857; ENSTGEG00000012563; ENSTSYG00000004067; ENSUAMG00000020454; ENSUMAG00000019583; ENSUPAG00010000252	A0A091D943; A0A1S3APJ4; A0A1S3GPT7; A0A1U7SU42; A0A250YCK6; A0A286XQR8; A0A2I3FV08; A0A2J8IN69; A0A2J8RLU6; A0A2K5EV78; A0A2K5ILK8; A0A2K5LLF2; A0A2K5QER4; A0A2K5U275; A0A2K6D043; A0A2K6GRP4; A0A2K6MTH0; A0A2K6NK39; A0A2R9B361; A0A2Y9G5G6; A0A2Y9GWW6; A0A384DKX1; A0A3Q0CF07; A0A3Q7NJC4; A0A3Q7VQC5; A0A452S2Z9; A0A485PEW4; A0A5F4CXL7; A0A667IJV2; A0A673U4F8; A0A6D2WIN2; A0A6D2XTB8; A0A6I9KPP4; A0A6I9ME29; A0A6J0A9X4; A0A6J2E7G1; A0A6J3GU06; A0A6P3QFP2; A0A6P4V5H1; A0A6P5P1X6; A0A6P6DLY1; A0A7J7YFN8; A0A7J8J7V5; A0A822A0T4; A0A8B7B976; A0A8B7FW91; A0A8C0K7J7; A0A8C0TBM4; A0A8C2LMI8; A0A8C2UVN1; A0A8C5ZPE8; A0A8C6S1T7; A0A8C7BXJ2; A0A8C8ZPD3; A0A8C9J452; A0A8D2F5T2; A0A8D2GF85; A2AM97; A9CB60; aju:106987320; aml:100468790; B0KWW6; B1MTV1; B3RFD9; C3PT02; caty:105579731; ccan:109696857; D3YC00; ecb:100146244; F7AYR2; F7GKJ8; fca:101083663; G1PPT9; G2HFW2; G3S9Q9; G7Q3B3; ggo:101136536; H2PX84; I2CYS4; I3MI39; L5KDV0; L8Y8T7; M3WF14; M3YD39; mcal:110286529; mcc:700795; mmu:110954; mpuf:101690567; myb:102257301; P45634; pale:102878669; pale:102890423; ppad:109261154; pps:100982236; ptr:465944; Q569M8; Q5M9K8; Q6PDV7; Q6ZWV3; rbb:108513162; rbb:108518769; rno:81764; rro:104667036; S7NR49; tmu:101344695; uah:113247845; umr:103679662	L13a-mediated translational silencing of Ceruloplasmin expression; SRP-dependent cotranslational protein targeting to membrane; Major pathway of rRNA processing in the nucleolus and cytosol; Formation of a pool of free 40S subunits; GTP hydrolysis and joining of the 60S ribosomal subunit; Nonsense Mediated Decay (NMD) independent of the Exon Junction Complex (EJC); Nonsense Mediated Decay (NMD) enhanced by the Exon Junction Complex (EJC); Nonsense Mediated Decay (NMD) independent of the Exon Junction Complex (EJC); Nonsense Mediated Decay (NMD) enhanced by the Exon Junction Complex (EJC); L13a-mediated translational silencing of Ceruloplasmin expression; Formation of a pool of free 40S subunits; GTP hydrolysis and joining of the 60S ribosomal subunit; SRP-dependent cotranslational protein targeting to membrane; Major pathway of rRNA processing in the nucleolus and cytosol; L13a-mediated translational silencing of Ceruloplasmin expression; SRP-dependent cotranslational protein targeting to membrane; Major pathway of rRNA processing in the nucleolus and cytosol; Formation of a pool of free 40S subunits; GTP hydrolysis and joining of the 60S ribosomal subunit; Nonsense Mediated Decay (NMD) independent of the Exon Junction Complex (EJC); Nonsense Mediated Decay (NMD) enhanced by the Exon Junction Complex (EJC)	Cytoplasmic ribosomal proteins		0.00129203	0.00138743	0.00153447	0.00134326	0.00124219	0.00150782	-0.0419131	0.720442
Q9NTI5	PDS5B	Sister chromatid cohesion protein PDS5 homolog B OS=Homo sapiens OX=9606 GN=PDS5B PE=1 SV=1	12	14	1447	164.6	8.47	High	cell cycle OR cell proliferation;cell organization and biogenesis;DNA metabolism;other metabolic processes;stress response;other biological processes	cytosol;nucleus;other cell component	nucleic acid binding activity	Pf20168	23047	ENSG00000083642	hsa:23047; Q5R3S3; Q5W0K8; Q6NSC3; Q8IXT6; Q9H5N8; Q9NTI5; Q9Y2I5; Q9Y451	Separation of Sister Chromatids; Resolution of Sister Chromatid Cohesion; Establishment of Sister Chromatid Cohesion; Cohesin Loading onto Chromatin	Cohesin complex - Cornelia de Lange syndrome		6.79468e-07	3.57577e-06	2.64817e-06	1.9642e-06	2.15262e-06	1.79619e-06	-0.223417	0.72063
O43491	EPB41L2	Band 4.1-like protein 2 OS=Homo sapiens OX=9606 GN=EPB41L2 PE=1 SV=1	45	28	1005	112.5	5.44	High	cell cycle OR cell proliferation;cell organization and biogenesis;other biological processes	plasma membrane;other membranes;cytosol;cytoskeleton;nucleus;other cell component	cytoskeletal activity;other molecular function	Pf00373, Pf04382, Pf05902, Pf08736, Pf09379, Pf09380	2037	ENSG00000079819	B4DHI8; E9PPD9; hsa:2037; O43491; Q5T4F0; Q68DV2	Neurexins and neuroligins	Splicing factor NOVA regulated synaptic proteins		8.95221e-05	9.29985e-05	0.000104767	0.000106327	9.64445e-05	9.17693e-05	0.0359723	0.720675
Q9Y291	MRPS33	28S ribosomal protein S33, mitochondrial OS=Homo sapiens OX=9606 GN=MRPS33 PE=1 SV=1	63	6	106	12.6	10.11	High	protein metabolism;other metabolic processes	other membranes;mitochondrion;translational apparatus	other molecular function	Pf08293	51650	ENSG00000090263	hsa:51650; Q9Y291	Mitochondrial translation initiation; Mitochondrial translation elongation; Mitochondrial translation termination			7.32986e-05	6.31179e-05	8.3458e-05	6.23268e-05	7.60416e-05	9.40511e-05	0.0800517	0.720815
Q9H788	SH2D4A	SH2 domain-containing protein 4A OS=Homo sapiens OX=9606 GN=SH2D4A PE=1 SV=1	11	4	454	52.7	8.06	High		cytosol;other cell component	other molecular function	Pf00017	63898	ENSG00000104611	B4DDR1; hsa:63898; Q5XKC1; Q6NXE9; Q86YM2; Q96C88; Q9H788; Q9H7F7				4.79698e-06	4.75078e-06	3.33245e-06	4.00666e-06	7.0933e-06	3.24148e-06	0.155034	0.721186
Q8WVT3	TRAPPC12	Trafficking protein particle complex subunit 12 OS=Homo sapiens OX=9606 GN=TRAPPC12 PE=1 SV=3	15	6	735	79.3	4.91	High	cell cycle OR cell proliferation;cell organization and biogenesis;transport;other biological processes	cytosol;ER/Golgi;nucleus;other cell component		Pf14559	51112	ENSG00000171853	B3KV01; D6W4Y2; hsa:51112; Q8WVT3; Q8WVW1; Q9Y395	RAB GEFs exchange GTP for GDP on RABs			1.28299e-06	1.87613e-06	5.17895e-06	3.66365e-06	1.62343e-06	4.80351e-06	0.275226	0.721635
P55072	VCP	Transitional endoplasmic reticulum ATPase OS=Homo sapiens OX=9606 GN=VCP PE=1 SV=4	59	33	806	89.3	5.26	High	cell cycle OR cell proliferation;cell organization and biogenesis;protein metabolism;DNA metabolism;other metabolic processes;stress response;transport;signal transduction;other biological processes	non-structural extracellular;other membranes;cytosol;ER/Golgi;nucleus;other cytoplasmic organelle;other cell component	signal transduction activity or receptor binding;enzyme regulator activity;other molecular function	Pf00004, Pf02359, Pf02933, Pf09336, Pf17862	7415	ENSG00000165280	B2R5T8; hsa:7415; P55072; Q0V924; Q2TAI5; Q969G7; Q9UCD5	Aggrephagy; Neutrophil degranulation; Ovarian tumor domain proteases; E3 ubiquitin ligases ubiquitinate target proteins; ABC-family proteins mediated transport; Defective CFTR causes cystic fibrosis; RHOH GTPase cycle; HSF1 activation; Attachment and Entry; Hedgehog ligand biogenesis; Hh mutants are degraded by ERAD; Translesion Synthesis by POLH; Josephin domain DUBs; Attachment and Entry; Protein methylation; N-glycan trimming in the ER and Calnexin/Calreticulin cycle			0.000128131	0.000136857	0.000129245	0.000129164	0.000129376	0.000141249	0.0201874	0.721708
Q9UBN7	HDAC6	Histone deacetylase 6 OS=Homo sapiens OX=9606 GN=HDAC6 PE=1 SV=2	23	12	1215	131.3	5.3	High	cell organization and biogenesis;protein metabolism;other metabolic processes;stress response;transport;developmental processes;other biological processes	plasma membrane;other membranes;cytosol;cytoskeleton;nucleus;other cytoplasmic organelle;other cell component	cytoskeletal activity;nucleic acid binding activity;other molecular function	Pf00850, Pf02148	10013	ENSG00000094631	hsa:10013; O94975; Q6NT75; Q7L3E5; Q96CY0; Q9UBN7	Late endosomal microautophagy; Aggrephagy; Chaperone Mediated Autophagy; RUNX2 regulates osteoblast differentiation; Constitutive Signaling by NOTCH1 PEST Domain Mutants; Constitutive Signaling by NOTCH1 HD+PEST Domain Mutants; NOTCH1 Intracellular Domain Regulates Transcription; Notch-HLH transcription pathway; Cilium Assembly; Transcriptional regulation by RUNX2; HSF1 activation	Neural crest differentiation; Ectoderm differentiation; Ectoderm differentiation; Ethanol effects on histone modifications; 7q11.23 copy number variation syndrome		7.53664e-05	9.02052e-05	8.49203e-05	8.62245e-05	7.80296e-05	9.33429e-05	0.040352	0.721854
Q58A45	PAN3	PAN2-PAN3 deadenylation complex subunit PAN3 OS=Homo sapiens OX=9606 GN=PAN3 PE=1 SV=3	22	7	887	95.6	8.57	High	RNA metabolism OR transcription;other metabolic processes;other biological processes	cytosol;other cell component	nucleic acid binding activity;kinase activity;other molecular function	Pf18101	255967	ENSG00000152520	A0N0X1; A1A4Y8; A1A4Y9; B1ALF1; B7Z3W7; hsa:255967; Q0D2P2; Q58A45; Q5HYG6; Q5T515; Q5T516; Q5TBA0; Q76E13; Q8NBA6	Deadenylation of mRNA			5.00784e-07	2.5017e-06	2.70034e-06	1.34276e-06	1.2935e-06	2.1955e-06	-0.239129	0.722203
Q9UJZ1	STOML2	Stomatin-like protein 2, mitochondrial OS=Homo sapiens OX=9606 GN=STOML2 PE=1 SV=1	35	7	356	38.5	7.39	High	cell organization and biogenesis;protein metabolism;other metabolic processes;stress response;transport;signal transduction;other biological processes	plasma membrane;other membranes;cytoskeleton;mitochondrion	signal transduction activity or receptor binding;other molecular function	Pf01145, Pf16200	30968	ENSG00000165283	B4E1K7; D3DRN3; hsa:30968; O60376; Q53G29; Q96FY2; Q9P042; Q9UJZ1	Processing of SMDT1			3.04452e-05	2.6716e-05	2.67568e-05	2.52247e-05	3.41571e-05	2.78733e-05	0.0562592	0.722889
P46108	CRK	Adapter molecule crk OS=Homo sapiens OX=9606 GN=CRK PE=1 SV=2	11	2	304	33.8	5.55	High	cell organization and biogenesis;other metabolic processes;stress response;developmental processes;signal transduction;other biological processes	plasma membrane;other membranes;cytosol;cytoskeleton;nucleus;other cell component	signal transduction activity or receptor binding;cytoskeletal activity;other molecular function	Pf00017, Pf00018, Pf07653	1398	ENSG00000167193	A8MWE8; B0LPE8; D3DTH6; hsa:1398; P46108; Q96GA9; Q96HJ0	VEGFA-VEGFR2 Pathway; FCGR3A-mediated phagocytosis; Regulation of signaling by CBL; Regulation of actin dynamics for phagocytic cup formation; Downstream signal transduction; PTK6 Regulates RHO GTPases, RAS GTPase and MAP kinases; ARMS-mediated activation; p130Cas linkage to MAPK signaling for integrins; MET activates RAP1 and RAC1; MET receptor recycling	Integrin-mediated cell adhesion; B cell receptor signaling pathway; Kit receptor signaling pathway; Focal adhesion; Hepatocyte growth factor receptor signaling; RAC1/PAK1/p38/MMP2 pathway; MAPK signaling pathway; VEGFA-VEGFR2 signaling pathway; Angiopoietin-like protein 8 regulatory pathway; Chemokine signaling pathway; Rett syndrome causing genes; EGF/EGFR signaling pathway; Gastrin signaling pathway; Insulin signaling; Regulation of actin cytoskeleton; GDNF signaling; Interferon type I signaling pathways; ErbB signaling pathway; T-cell receptor signaling pathway		6.63807e-09	1.49853e-06	7.64442e-07	6.52984e-09	6.56652e-09	1.5039e-06	-0.581227	0.72289
Q8N5N7	MRPL50	39S ribosomal protein L50, mitochondrial OS=Homo sapiens OX=9606 GN=MRPL50 PE=1 SV=2	56	7	158	18.3	7.88	High		other membranes;mitochondrion;translational apparatus		Pf10501	54534	ENSG00000136897	B7Z358; hsa:54534; Q5T7E0; Q8N5N7; Q9NX15	Mitochondrial translation initiation; Mitochondrial translation elongation; Mitochondrial translation termination			0.000110128	3.0149e-05	4.37294e-05	5.54239e-05	4.29418e-05	5.70676e-05	-0.243458	0.723724
P47914	RPL29	60S ribosomal protein L29 OS=Homo sapiens OX=9606 GN=RPL29 PE=1 SV=2	16	3	159	17.7	11.66	High	protein metabolism;other metabolic processes;developmental processes	cytosol;translational apparatus	other molecular function	Pf01779	6159	ENSG00000162244	A8K0H3; B2R4M8; hsa:6159; P47914; Q6IPY3	L13a-mediated translational silencing of Ceruloplasmin expression; Formation of a pool of free 40S subunits; GTP hydrolysis and joining of the 60S ribosomal subunit; Regulation of expression of SLITs and ROBOs; Major pathway of rRNA processing in the nucleolus and cytosol; Nonsense Mediated Decay (NMD) enhanced by the Exon Junction Complex (EJC); SRP-dependent cotranslational protein targeting to membrane; Viral mRNA Translation; Response of EIF2AK4 (GCN2) to amino acid deficiency; Peptide chain elongation; Selenocysteine synthesis; Eukaryotic Translation Termination; Nonsense Mediated Decay (NMD) independent of the Exon Junction Complex (EJC)	Cytoplasmic ribosomal proteins		0.000643295	0.000595113	0.000553796	0.000439493	0.000626379	0.000645967	-0.0661873	0.724028
O43399	TPD52L2	Tumor protein D54 OS=Homo sapiens OX=9606 GN=TPD52L2 PE=1 SV=2	71	12	206	22.2	5.36	High	other metabolic processes;other biological processes	other cell component	other molecular function	Pf04201	7165	ENSG00000101150	B4DPJ6; E1P5G7; hsa:7165; O43398; O43399; Q5JWU5; Q5JWU6; Q5JWU8; Q5U0E0; Q9H3Z6				0.000783283	0.000664989	0.000719754	0.000757685	0.000685683	0.000676133	-0.0326569	0.724621
Q9Y6V7	DDX49	Probable ATP-dependent RNA helicase DDX49 OS=Homo sapiens OX=9606 GN=DDX49 PE=1 SV=1	30	9	483	54.2	9.06	High	RNA metabolism OR transcription;other metabolic processes;other biological processes	nucleus	other molecular function	Pf00270, Pf00271	54555	ENSG00000105671	E7ENA0; hsa:54555; Q53FJ1; Q9BVQ8; Q9Y6V7	Major pathway of rRNA processing in the nucleolus and cytosol; rRNA modification in the nucleus and cytosol			2.29675e-05	2.22365e-05	2.69323e-05	2.48886e-05	2.50241e-05	2.39236e-05	0.0336044	0.724682
Q86UA1	PRPF39	Pre-mRNA-processing factor 39 OS=Homo sapiens OX=9606 GN=PRPF39 PE=1 SV=3	11	4	669	78.4	5.4	High	cell organization and biogenesis;RNA metabolism OR transcription;other metabolic processes	nucleus			55015	ENSG00000185246	hsa:55015; Q08AL1; Q08AL2; Q86UA1; Q9NUU5				2.99446e-06	5.97234e-06	3.68728e-06	5.1853e-06	3.19518e-06	5.59447e-06	0.143241	0.724808
Q9Y2Z2	MTO1	Protein MTO1 homolog, mitochondrial OS=Homo sapiens OX=9606 GN=MTO1 PE=1 SV=2	18	7	717	79.9	8.31	High	RNA metabolism OR transcription;other metabolic processes	mitochondrion	other molecular function	Pf01134, Pf13932	25821	ENSG00000135297	B3KQB5; hsa:25821; Q5SWL2; Q5SWL3; Q5SWL4; Q8NDN7; Q8WZ57; Q96FE6; Q9BS06; Q9Y2Z2	tRNA modification in the mitochondrion			1.29975e-05	8.76883e-06	1.43756e-05	1.05766e-05	1.29872e-05	1.04513e-05	-0.0874988	0.724956
P83916	CBX1	Chromobox protein homolog 1 OS=Homo sapiens OX=9606 GN=CBX1 PE=1 SV=1	24	3	185	21.4	4.93	High	cell organization and biogenesis;stress response;other biological processes	cytoskeleton;nucleus;other cell component	other molecular function	Pf00385, Pf01393	10951	ENSG00000108468	hsa:10951; P23197; P83916	HCMV Early Events	Effect of progerin on genes involved in Hutchinson-Gilford progeria syndrome		1.96061e-06	3.41074e-06	3.10683e-06	3.25322e-06	3.8031e-06	2.16207e-06	0.120762	0.725065
Q86YV9	HPS6	Hermansky-Pudlak syndrome 6 protein OS=Homo sapiens OX=9606 GN=HPS6 PE=1 SV=1	11	6	775	82.9	6.28	High	cell organization and biogenesis;stress response;transport;other biological processes	other membranes;cytosol;ER/Golgi;other cytoplasmic organelle	other molecular function	Pf15702, Pf20468	79803	ENSG00000166189	hsa:79803; Q5VV69; Q86YV9; Q9H685				9.12751e-06	9.01355e-06	1.10106e-05	1.0123e-05	8.20689e-06	9.82652e-06	-0.0501138	0.725249
A5A3E0	POTEF	POTE ankyrin domain family member F OS=Homo sapiens OX=9606 GN=POTEF PE=1 SV=2	11	10	1075	121.4	6.2	High		other cell component		Pf00022, Pf12796, Pf14915	728378	ENSG00000196604	A5A3E0; A6NC34; hsa:728378				1.46087e-05	1.55995e-05	4.4812e-06	7.2598e-06	1.13518e-05	1.1745e-05	-0.192485	0.725327
Q96FC9	DDX11	ATP-dependent DNA helicase DDX11 OS=Homo sapiens OX=9606 GN=DDX11 PE=1 SV=1	7	3	970	108.2	7.31	High	cell cycle OR cell proliferation;cell organization and biogenesis;DNA metabolism;other metabolic processes;stress response;other biological processes	cytoskeleton;nucleus;other cell component	nucleic acid binding activity;other molecular function	Pf06733, Pf13307	1663	ENSG00000013573	hsa:1663; Q13333; Q86VQ4; Q86W62; Q92498; Q92770; Q92998; Q92999; Q96FC9	XBP1(S) activates chaperone genes			1.04129e-06	5.30545e-07	8.74561e-07	7.0344e-07	7.785e-07	7.91635e-07	-0.105697	0.725413
Q9P0U4	CXXC1	CXXC-type zinc finger protein 1 OS=Homo sapiens OX=9606 GN=CXXC1 PE=1 SV=2	28	11	656	75.7	8.24	High	protein metabolism;other metabolic processes;other biological processes	cytosol;nucleus	nucleic acid binding activity;other molecular function	Pf00628, Pf02008, Pf12269	30827	ENSG00000154832	B2RC03; hsa:30827; Q8N2W4; Q96BC8; Q9P0U4; Q9P2V7	XBP1(S) activates chaperone genes	Male infertility		2.17826e-05	2.59191e-05	1.30129e-05	1.43046e-05	2.27552e-05	1.85539e-05	-0.126603	0.725876
Q9NNW5	WDR6	WD repeat-containing protein 6 OS=Homo sapiens OX=9606 GN=WDR6 PE=1 SV=1	11	7	1121	121.6	6.87	High	cell cycle OR cell proliferation;RNA metabolism OR transcription;other metabolic processes;other biological processes	plasma membrane;other membranes;cytosol;other cell component		Pf00400	11180	ENSG00000178252	B4DHK2; hsa:11180; Q3MIT1; Q9NNW5; Q9UF63	RHOV GTPase cycle; RHOU GTPase cycle; RND2 GTPase cycle; RND1 GTPase cycle; RND3 GTPase cycle			5.51654e-06	1.0734e-05	8.62369e-06	5.77575e-06	8.01853e-06	9.05543e-06	-0.122478	0.726469
Q86U90	YRDC	YrdC domain-containing protein, mitochondrial OS=Homo sapiens OX=9606 GN=YRDC PE=1 SV=1	41	7	279	29.3	8.57	High	other biological processes	other membranes;mitochondrion;other cell component	nucleic acid binding activity;other molecular function	Pf01300	79693	ENSG00000196449	hsa:79693; Q4W4X8; Q6NVW3; Q7L4E4; Q7Z2I4; Q86U90; Q9H5F8				5.11322e-05	3.91195e-05	4.36943e-05	5.03548e-05	4.9475e-05	3.96345e-05	0.0582441	0.726698
Q8IWW6	ARHGAP12	Rho GTPase-activating protein 12 OS=Homo sapiens OX=9606 GN=ARHGAP12 PE=1 SV=1	13	6	846	96.2	7.61	High	cell organization and biogenesis;transport;signal transduction;other biological processes	plasma membrane;other cell component	enzyme regulator activity	Pf00169, Pf00620, Pf14604, Pf16618	94134	ENSG00000165322	B1ANY0; B1ANY1; B1ANY2; hsa:94134; Q504X1; Q86UB3; Q8IWW6; Q8IWW7; Q8N3L1; Q9NT76	RAC1 GTPase cycle; RHOV GTPase cycle; RHOD GTPase cycle; RHOF GTPase cycle			7.73233e-06	9.00849e-06	7.25749e-06	8.0105e-06	9.0927e-06	7.65622e-06	0.0450446	0.727344
O75874	IDH1	Isocitrate dehydrogenase [NADP] cytoplasmic OS=Homo sapiens OX=9606 GN=IDH1 PE=1 SV=2	48	13	414	46.6	7.01	High	other metabolic processes;stress response;developmental processes;other biological processes	non-structural extracellular;cytosol;mitochondrion;other cytoplasmic organelle;other cell component	other molecular function	Pf00180	3417	ENSG00000138413	hsa:3417; O75874; Q567U4; Q6FHQ6; Q7Z3V0; Q93090; Q9NTJ9; Q9UKW8	Peroxisomal protein import; Neutrophil degranulation; Abnormal conversion of 2-oxoglutarate to 2-hydroxyglutarate; NADPH regeneration	Glutathione metabolism; TCA cycle and deficiency of pyruvate dehydrogenase complex (PDHc); Amino acid metabolism		0.000101113	0.000114383	0.000104955	0.000110819	0.000102946	0.000101148	-0.0251468	0.727413
P52564	MAP2K6	Dual specificity mitogen-activated protein kinase kinase 6 OS=Homo sapiens OX=9606 GN=MAP2K6 PE=1 SV=1	26	7	334	37.5	7.39	High	protein metabolism;other metabolic processes;stress response;developmental processes;signal transduction;other biological processes	cytosol;cytoskeleton;nucleus	enzyme regulator activity;kinase activity;other molecular function	Pf00069	5608	ENSG00000108984	hsa:5608; P52564	Interleukin-1 signaling; Oxidative Stress Induced Senescence; Myogenesis; NOD1/2 Signaling Pathway; activated TAK1 mediates p38 MAPK activation; PI5P Regulates TP53 Acetylation	MicroRNAs in cardiomyocyte hypertrophy; Integrin-mediated cell adhesion; IL-1 signaling pathway; RANKL/RANK signaling pathway; Thyroid stimulating hormone (TSH) signaling pathway; Glioblastoma signaling pathways; B cell receptor signaling pathway; TNF-alpha signaling pathway; Amyotrophic lateral sclerosis (ALS); Interleukin-1 (IL-1) structural pathway; Cardiac hypertrophic response; TGF-beta signaling pathway; MAPK signaling pathway; 4-hydroxytamoxifen, dexamethasone, and retinoic acids regulation of p27 expression; VEGFA-VEGFR2 signaling pathway; Angiopoietin-like protein 8 regulatory pathway; Embryonic stem cell pluripotency pathways; p38 MAPK signaling pathway; MAPK cascade; Epithelial to mesenchymal transition in colorectal cancer; Vitamin D in inflammatory diseases; Signal transduction through IL1R; Translation inhibitors in chronically activated PDGFRA cells; Hepatitis B infection; Insulin signaling; Host-pathogen interaction of human coronaviruses - MAPK signaling; 16p11.2 proximal deletion syndrome; Angiotensin II receptor type 1 pathway; Malignant pleural mesothelioma; Interferon type I signaling pathways; Serotonin HTR1 group and FOS pathway; Toll-like receptor signaling pathway		2.27049e-06	2.91856e-06	4.27023e-06	3.11695e-06	3.9265e-06	3.14064e-06	0.106518	0.727511
Q13509	TUBB3	Tubulin beta-3 chain OS=Homo sapiens OX=9606 GN=TUBB3 PE=1 SV=2	80	32	450	50.4	4.93	High	cell cycle OR cell proliferation;cell organization and biogenesis;developmental processes;signal transduction	cytoskeleton;other cell component	signal transduction activity or receptor binding;cytoskeletal activity;other molecular function	Pf00091, Pf03953	10381	ENSG00000258947	A8K854; hsa:10381; Q13509; Q9BTZ0; Q9BW10	Recycling pathway of L1; COPI-dependent Golgi-to-ER retrograde traffic; Separation of Sister Chromatids; The role of GTSE1 in G2/M progression after G2 checkpoint; Translocation of SLC2A4 (GLUT4) to the plasma membrane; Microtubule-dependent trafficking of connexons from Golgi to the plasma membrane; Gap junction assembly; MHC class II antigen presentation; Resolution of Sister Chromatid Cohesion; HSP90 chaperone cycle for steroid hormone receptors (SHR) in the presence of ligand; Recruitment of NuMA to mitotic centrosomes; RHO GTPases activate IQGAPs; RHO GTPases Activate Formins; COPI-mediated anterograde transport; COPI-independent Golgi-to-ER retrograde traffic; Carboxyterminal post-translational modifications of tubulin; HCMV Early Events; Assembly and cell surface presentation of NMDA receptors; Activation of AMPK downstream of NMDARs; Aggrephagy; EML4 and NUDC in mitotic spindle formation; Sealing of the nuclear envelope (NE) by ESCRT-III; Kinesins; Intraflagellar transport; Formation of tubulin folding intermediates by CCT/TriC; Post-chaperonin tubulin folding pathway; Prefoldin mediated transfer of substrate to CCT/TriC; Hedgehog 'off' state	Alzheimer's disease and miRNA effects; Pathogenic Escherichia coli infection; Parkin-ubiquitin proteasomal system pathway; Exercise-induced circadian regulation; Alzheimer's disease		0.000427599	0.00049346	0.000432213	0.000488887	0.000485091	0.000415139	0.0377163	0.727979
Q5VTE6	ANGEL2	Protein angel homolog 2 OS=Homo sapiens OX=9606 GN=ANGEL2 PE=1 SV=1	19	5	544	62.3	7.81	High	RNA metabolism OR transcription;other metabolic processes;other biological processes	nucleus;other cell component	nucleic acid binding activity;other molecular function	Pf03372, Pf19339	90806	ENSG00000174606	B7Z2U4; D3DTA3; hsa:90806; Q5VTE6; Q86X13; Q8NHH3				9.28886e-06	1.19102e-05	6.19736e-06	7.63732e-06	6.29627e-06	1.79939e-05	0.220813	0.727997
A7E2V4	ZSWIM8	Zinc finger SWIM domain-containing protein 8 OS=Homo sapiens OX=9606 GN=ZSWIM8 PE=1 SV=1	4	3	1837	197.2	6.8	High	protein metabolism;other metabolic processes;other biological processes	cytosol;other cell component	other molecular function		23053	ENSG00000214655	A7E2V4; B2RP37; hsa:23053; O94987; Q17RS8; Q2TAB8; Q6P439; Q8IW81; Q8NB34; Q9H8F3	Regulation of expression of SLITs and ROBOs			9.44001e-07	2.26846e-06	6.53612e-07	2.38814e-06	4.83396e-07	1.01355e-08	-0.423962	0.728285
Q9UK61	TASOR	Protein TASOR OS=Homo sapiens OX=9606 GN=TASOR PE=1 SV=3	10	10	1670	188.9	5.8	High	cell organization and biogenesis;developmental processes;other biological processes	nucleus;other cell component	other molecular function	Pf12509	23272	ENSG00000163946	A1L3A4; B5ME28; hsa:23272; Q9H2F7; Q9UK61; Q9UPP7				1.02932e-05	5.92162e-06	9.95132e-06	7.34826e-06	7.61668e-06	9.4685e-06	-0.0988419	0.728981
P62750	RPL23A	60S ribosomal protein L23a OS=Homo sapiens OX=9606 GN=RPL23A PE=1 SV=1	42	8	156	17.7	10.45	High	cell organization and biogenesis;protein metabolism;other metabolic processes	cytosol;translational apparatus;nucleus	nucleic acid binding activity;other molecular function	Pf00276, Pf03939	6147	ENSG00000198242	B2R5B2; hsa:6147; P29316; P39024; P62750; Q92774	Major pathway of rRNA processing in the nucleolus and cytosol; Regulation of expression of SLITs and ROBOs; L13a-mediated translational silencing of Ceruloplasmin expression; Nonsense Mediated Decay (NMD) enhanced by the Exon Junction Complex (EJC); Nonsense Mediated Decay (NMD) independent of the Exon Junction Complex (EJC); Formation of a pool of free 40S subunits; GTP hydrolysis and joining of the 60S ribosomal subunit; SRP-dependent cotranslational protein targeting to membrane; Viral mRNA Translation; Response of EIF2AK4 (GCN2) to amino acid deficiency; Peptide chain elongation; Selenocysteine synthesis; Eukaryotic Translation Termination	Cytoplasmic ribosomal proteins		0.00346634	0.00362826	0.00351376	0.00335356	0.00337451	0.00373305	-0.0201628	0.729292
P30626	SRI	Sorcin OS=Homo sapiens OX=9606 GN=SRI PE=1 SV=1	11	2	198	21.7	5.59	High	transport;developmental processes;signal transduction;other biological processes	non-structural extracellular;plasma membrane;other membranes;cytosol;cytoskeleton;ER/Golgi;nucleus;other cell component	signal transduction activity or receptor binding;other molecular function	Pf13405, Pf13833	6717	ENSG00000075142	A8MTH6; B4DKK2; D6W5Q0; hsa:6717; P30626	Stimuli-sensing channels; Ion homeostasis; Ion transport by P-type ATPases; Reduction of cytosolic Ca++ levels; Sodium/Calcium exchangers			1.91758e-06	7.88106e-09	9.5567e-07	1.26886e-06	7.4024e-07	1.53714e-06	0.299652	0.730031
Q9BZL6	PRKD2	Serine/threonine-protein kinase D2 OS=Homo sapiens OX=9606 GN=PRKD2 PE=1 SV=3	16	11	878	96.7	6.84	High	cell adhesion;protein metabolism;other metabolic processes;developmental processes;signal transduction;other biological processes	plasma membrane;other membranes;cytosol;ER/Golgi;nucleus;other cell component	kinase activity;other molecular function	Pf00069, Pf00130	25865	ENSG00000105287	B4DTS2; hsa:25865; M0QZW1; M0R2R2; Q8NCK8; Q8TB08; Q9BZL6; Q9P0T6; Q9Y3X8	Sphingolipid de novo biosynthesis	VEGFA-VEGFR2 signaling pathway; Gastrin signaling pathway		1.53051e-05	1.67258e-05	9.62915e-06	1.56463e-05	1.52385e-05	1.3311e-05	0.0852447	0.730133
P20339	RAB5A	Ras-related protein Rab-5A OS=Homo sapiens OX=9606 GN=RAB5A PE=1 SV=2	40	6	215	23.6	8.15	High	cell-cell signaling;cell organization and biogenesis;transport;signal transduction;other biological processes	plasma membrane;other membranes;cytosol;cytoskeleton;ER/Golgi;nucleus;other cytoplasmic organelle;other cell component	other molecular function	Pf00071	5868	ENSG00000144566	B4DJA5; hsa:5868; P20339; Q6FI44	Clathrin-mediated endocytosis; Synthesis of PIPs at the plasma membrane; Prevention of phagosomal-lysosomal fusion; Factors involved in megakaryocyte development and platelet production; RAB GEFs exchange GTP for GDP on RABs; RAB geranylgeranylation; TBC/RABGAPs	Amyotrophic lateral sclerosis (ALS); VEGFA-VEGFR2 signaling pathway; Ebola virus infection in host; Ras signaling; Inhibition of exosome biogenesis and secretion by Manumycin A in CRPC cells; EGF/EGFR signaling pathway; 16p11.2 distal deletion syndrome		7.50436e-06	6.76158e-06	5.86833e-06	7.59166e-06	6.41823e-06	5.19403e-06	-0.0682518	0.730197
P55795	HNRNPH2	Heterogeneous nuclear ribonucleoprotein H2 OS=Homo sapiens OX=9606 GN=HNRNPH2 PE=1 SV=1	43	13	449	49.2	6.3	High	other biological processes	cytosol;nucleus;other cell component		Pf00076, Pf08080	3188	ENSG00000126945	A1L400; hsa:3188; P55795; Q9HHA7	mRNA Splicing - Major Pathway; Processing of Capped Intron-Containing Pre-mRNA	mRNA processing		0.000217133	0.000221169	0.000194339	0.0001917	0.000202913	0.000224022	-0.0322984	0.730398
Q9H6T0	ESRP2	Epithelial splicing regulatory protein 2 OS=Homo sapiens OX=9606 GN=ESRP2 PE=1 SV=1	6	4	727	78.4	6.71	High	RNA metabolism OR transcription;other metabolic processes;developmental processes;other biological processes	nucleus;other cell component	nucleic acid binding activity		80004	ENSG00000103067	hsa:80004; Q8N6H8; Q8WZ15; Q9H6I4; Q9H6T0	FGFR2 alternative splicing			6.20377e-06	2.40803e-06	2.10087e-06	2.08866e-06	5.40382e-06	1.18311e-06	-0.304285	0.730845
P35226	BMI1	Polycomb complex protein BMI-1 OS=Homo sapiens OX=9606 GN=BMI1 PE=1 SV=2	31	7	326	36.9	8.63	High	cell organization and biogenesis;protein metabolism;other metabolic processes;developmental processes;other biological processes	cytosol;nucleus;other cell component	other molecular function	Pf13923, Pf16207	100532731; 648	ENSG00000168283	hsa:100532731; hsa:648; P35226; Q16030; Q5T8Z3; Q96F37	SUMOylation of DNA damage response and repair proteins; SUMOylation of chromatin organization proteins; SUMOylation of RNA binding proteins; Transcriptional Regulation by E2F6; SUMOylation of transcription cofactors; Oxidative Stress Induced Senescence; SUMOylation of DNA methylation proteins; RUNX1 interacts with co-factors whose precise effect on RUNX1 targets is not known; Regulation of PTEN gene transcription	Malignant pleural mesothelioma; Interactions of natural killer cells in pancreatic cancer; CCL18 signaling pathway		5.4116e-05	6.19738e-05	5.27003e-05	5.15723e-05	5.69319e-05	5.65674e-05	-0.0321374	0.731121
Q16643	DBN1	Drebrin OS=Homo sapiens OX=9606 GN=DBN1 PE=1 SV=4	37	13	649	71.4	4.45	High	cell cycle OR cell proliferation;cell organization and biogenesis;developmental processes;other biological processes	plasma membrane;other membranes;cytosol;cytoskeleton;other cell component	cytoskeletal activity;other molecular function	Pf00241	1627	ENSG00000113758	A8MV58; B2RBG0; hsa:1627; Q16643; Q9UFZ5	RHOBTB2 GTPase cycle; RHOBTB1 GTPase cycle; RHOH GTPase cycle; RHOD GTPase cycle		HexNAc [S361]	8.25117e-05	9.37507e-05	8.23846e-05	8.85182e-05	9.05761e-05	8.42044e-05	0.0257157	0.731283
P62736	ACTA2	Actin, aortic smooth muscle OS=Homo sapiens OX=9606 GN=ACTA2 PE=1 SV=1	69	24	377	42	5.39	High	developmental processes;other biological processes	cytosol;cytoskeleton;other cell component	other molecular function	Pf00022	59	ENSG00000107796	B2R8A4; hsa:59; P03996; P04108; P62736; Q6FI19	Smooth Muscle Contraction; NOTCH4 Intracellular Domain Regulates Transcription	Myometrial relaxation and contraction pathways; Striated muscle contraction pathway; Mechanoregulation and pathology of YAP/TAZ via Hippo and non-Hippo mechanisms; 22q11.2 copy number variation syndrome; IL-18 signaling pathway; Regucalcin in proximal tubule epithelial kidney cells; Angiotensin II receptor type 1 pathway; Malignant pleural mesothelioma; CCL18 signaling pathway	HexNAc [S302(100)]	0.0103918	0.0111349	0.00918818	0.0101729	0.0099105	0.0100006	-0.0299362	0.731974
P55196	AFDN	Afadin OS=Homo sapiens OX=9606 GN=AFDN PE=1 SV=3	2	2	1824	206.7	6.47	High	cell adhesion;cell-cell signaling;cell organization and biogenesis;signal transduction;other biological processes	plasma membrane;other membranes;cytosol;nucleus;other cell component	cytoskeletal activity;other molecular function	Pf00498, Pf00595, Pf00788, Pf01843	4301	ENSG00000130396	hsa:4301; O75087; O75088; O75089; P55196; Q59FP0; Q5TIG6; Q5TIG7; Q9NSN7; Q9NU92		VEGFA-VEGFR2 signaling pathway; Ras signaling; 1q21.1 copy number variation syndrome		8.92928e-07	7.88106e-09	6.14827e-07	7.09756e-07	5.22719e-07	5.77231e-07	0.255832	0.732254
O15145	ARPC3	Actin-related protein 2/3 complex subunit 3 OS=Homo sapiens OX=9606 GN=ARPC3 PE=1 SV=3	32	6	178	20.5	8.59	High	cell organization and biogenesis;other biological processes	cytosol;cytoskeleton;nucleus;other cell component	cytoskeletal activity	Pf04062	10094	ENSG00000111229	hsa:10094; O00554; O15145	Regulation of actin dynamics for phagocytic cup formation; FCGR3A-mediated phagocytosis; Clathrin-mediated endocytosis; RHO GTPases Activate WASPs and WAVEs; EPHB-mediated forward signaling	Pathogenic Escherichia coli infection		5.66698e-05	3.15486e-05	4.64199e-05	4.33087e-05	3.40251e-05	4.8082e-05	-0.10237	0.732297
Q9Y546	LRRC42	Leucine-rich repeat-containing protein 42 OS=Homo sapiens OX=9606 GN=LRRC42 PE=1 SV=1	16	4	428	48.5	7.46	High				Pf13516	115353	ENSG00000116212	D3DQ46; hsa:115353; Q8N2Q8; Q9Y546				2.57822e-06	6.10194e-06	3.38724e-06	8.10212e-06	4.73037e-06	1.60772e-06	0.258978	0.732412
Q96MG7	NSMCE3	Non-structural maintenance of chromosomes element 3 homolog OS=Homo sapiens OX=9606 GN=NSMCE3 PE=1 SV=1	17	4	304	34.3	9.28	High	DNA metabolism;other metabolic processes;stress response;other biological processes	nucleus;other cell component	other molecular function	Pf01454	56160	ENSG00000185115; ENSG00000282130	hsa:56160; Q8IW16; Q8TEI6; Q96MG7; Q9H214	SUMOylation of DNA damage response and repair proteins			2.41575e-06	2.42796e-06	3.32159e-06	3.27292e-06	2.20865e-06	2.16765e-06	-0.0941944	0.732857
Q96KR1	ZFR	Zinc finger RNA-binding protein OS=Homo sapiens OX=9606 GN=ZFR PE=1 SV=2	42	34	1074	116.9	9.04	High		nucleus;other cell component	nucleic acid binding activity;other molecular function	Pf07528, Pf12874	51663	ENSG00000056097	B2RNR5; hsa:51663; Q05C08; Q3B7X5; Q6P5A3; Q86UA0; Q96KR1; Q9H6V4; Q9NTI1; Q9Y687		Exercise-induced circadian regulation		0.000428672	0.000417375	0.000403119	0.000400281	0.00042305	0.000441113	0.0175386	0.73328
Q9NX24	NHP2	H/ACA ribonucleoprotein complex subunit 2 OS=Homo sapiens OX=9606 GN=NHP2 PE=1 SV=1	67	5	153	17.2	8.22	High	cell organization and biogenesis;DNA metabolism;RNA metabolism OR transcription;other metabolic processes	nucleus;other cell component	nucleic acid binding activity	Pf01248	55651	ENSG00000145912	A6NKY8; hsa:55651; Q9NX24; Q9P095	Telomere Extension By Telomerase; rRNA modification in the nucleus and cytosol			0.000158786	0.000201229	0.00017765	0.000170229	0.000186404	0.000165947	-0.0410565	0.733419
Q56P03	EAPP	E2F-associated phosphoprotein OS=Homo sapiens OX=9606 GN=EAPP PE=1 SV=4	36	6	285	32.7	5.12	High	other biological processes	nucleus;other cell component		Pf10238	55837	ENSG00000129518	hsa:55837; Q56P03; Q9BVF4; Q9NWV5; Q9NZ86				2.83631e-05	3.3542e-05	2.62234e-05	2.45416e-05	3.48873e-05	3.291e-05	0.0673289	0.733504
P31327	CPS1	Carbamoyl-phosphate synthase [ammonia], mitochondrial OS=Homo sapiens OX=9606 GN=CPS1 PE=1 SV=2	3	5	1500	164.8	6.74	High	other metabolic processes;stress response;developmental processes;other biological processes	other membranes;mitochondrion;nucleus;other cell component	other molecular function	Pf00117, Pf00988, Pf02142, Pf02786, Pf02787	1373	ENSG00000021826	B7Z818; hsa:1373; J3KQL0; O43774; P31327; Q53TL5; Q59HF8; Q7Z5I5	Urea cycle	Amino acid metabolism		1.59747e-06	3.33771e-06	2.78327e-06	2.033e-06	2.56655e-06	2.5264e-06	-0.115228	0.73363
Q6ZN55	ZNF574	Zinc finger protein 574 OS=Homo sapiens OX=9606 GN=ZNF574 PE=1 SV=2	25	14	896	98.8	8.07	High	other biological processes	nucleus	nucleic acid binding activity;other molecular function	Pf00096, Pf12874, Pf13894, Pf13912	64763	ENSG00000105732	hsa:64763; Q6IPE0; Q6ZN10; Q6ZN55; Q7L5Z5; Q8NCE3; Q9H6N0				3.59617e-05	4.27783e-05	4.45929e-05	3.56351e-05	4.52543e-05	3.81817e-05	-0.0507342	0.733882
Q8WXI9	GATAD2B	Transcriptional repressor p66-beta OS=Homo sapiens OX=9606 GN=GATAD2B PE=1 SV=1	55	21	593	65.2	9.7	High	cell organization and biogenesis;protein metabolism;other metabolic processes;other biological processes	nucleus;other cell component	nucleic acid binding activity;other molecular function	Pf00320, Pf16563	57459	ENSG00000143614; ENSG00000261992	D3DUZ2; hsa:57459; Q5VUR2; Q7LG68; Q8WXI9; Q9ULS0	HDACs deacetylate histones; ERCC6 (CSB) and EHMT2 (G9a) positively regulate rRNA expression; Potential therapeutics for SARS; Regulation of TP53 Activity through Acetylation; RNA Polymerase I Transcription Initiation; Regulation of PTEN gene transcription			0.000121218	0.000107351	0.000103932	9.96089e-05	0.000125737	9.52565e-05	-0.0525739	0.734068
Q86VM9	ZC3H18	Zinc finger CCCH domain-containing protein 18 OS=Homo sapiens OX=9606 GN=ZC3H18 PE=1 SV=2	40	20	953	106.3	8.32	High	other biological processes	nucleus;other cell component	other molecular function	Pf18044	124245	ENSG00000158545	hsa:124245; Q86VM9; Q96DG4; Q96MP7				0.000120623	0.000119772	0.000106958	9.99575e-05	0.000116625	0.000122054	-0.0366635	0.734329
Q9UIS9	MBD1	Methyl-CpG-binding domain protein 1 OS=Homo sapiens OX=9606 GN=MBD1 PE=1 SV=2	5	2	605	66.6	9.04	High	RNA metabolism OR transcription;other metabolic processes;other biological processes	nucleus;other cell component	nucleic acid binding activity;other molecular function	Pf01429, Pf02008	4152	ENSG00000141644	A4UTZ0; B4DXJ5; E9PEC5; hsa:4152; K7ELI2; K7EQZ4; K7ESN0; O15248; O95241; Q7Z7B5; Q8N4W4; Q9UIS9; Q9UNZ6; Q9UNZ7; Q9UNZ8; Q9UNZ9	SUMOylation of transcription cofactors	Sudden infant death syndrome (SIDS) susceptibility pathways		1.49582e-06	1.65829e-06	1.7212e-06	3.46245e-07	2.37899e-06	1.50326e-06	-0.205352	0.73435
Q96PV6	LENG8	Leukocyte receptor cluster member 8 OS=Homo sapiens OX=9606 GN=LENG8 PE=1 SV=3	24	10	800	88.1	9.11	High		nucleus		Pf03399	114823	ENSG00000167615; ENSG00000274305; ENSG00000276458; ENSG00000276681	A0A087WTE7; B0VJY9; hsa:114823; Q8IZ27; Q8NCX6; Q96PV6				1.86888e-05	1.39746e-05	1.3633e-05	1.27969e-05	1.74441e-05	1.3692e-05	-0.075596	0.734375
Q6P158	DHX57	Putative ATP-dependent RNA helicase DHX57 OS=Homo sapiens OX=9606 GN=DHX57 PE=1 SV=2	8	8	1386	155.5	7.71	High			other molecular function	Pf00270, Pf00271, Pf04408, Pf05773, Pf07717, Pf18044	90957	ENSG00000163214	A2RRC7; hsa:90957; Q53SI4; Q6P158; Q6P9G1; Q7Z6H3; Q8NG17; Q96M33				1.00206e-05	1.02775e-05	9.37816e-06	9.01919e-06	7.64832e-06	1.16832e-05	-0.065922	0.734391
Q68CP9	ARID2	AT-rich interactive domain-containing protein 2 OS=Homo sapiens OX=9606 GN=ARID2 PE=1 SV=2	34	41	1835	197.3	7.42	High	cell cycle OR cell proliferation;cell organization and biogenesis;developmental processes;other biological processes	plasma membrane;other membranes;nucleus	nucleic acid binding activity;other molecular function	Pf01388, Pf02257	196528	ENSG00000189079	hsa:196528; Q15KG9; Q5EB51; Q645I3; Q68CP9; Q6ZRY5; Q7Z3I5; Q86T28; Q96SJ6; Q9HCL5	RMTs methylate histone arginines; RUNX1 interacts with co-factors whose precise effect on RUNX1 targets is not known			0.000167728	0.000178618	0.000156268	0.000158315	0.000176886	0.000157552	-0.0285806	0.73441
Q5T6F2	UBAP2	Ubiquitin-associated protein 2 OS=Homo sapiens OX=9606 GN=UBAP2 PE=1 SV=1	18	9	1119	117	7.34	High	other biological processes	nucleus;other cell component		Pf12478	55833	ENSG00000137073	hsa:55833; Q2M2R4; Q5JV03; Q5T6F2; Q6PK34; Q8NC94; Q9P237			HexNAc [S946; T947; T949; S956]	4.32584e-06	5.82155e-06	4.63114e-06	7.24546e-06	3.6429e-06	2.17329e-06	-0.178166	0.734615
Q9BW66	CINP	Cyclin-dependent kinase 2-interacting protein OS=Homo sapiens OX=9606 GN=CINP PE=1 SV=1	53	7	212	24.3	6.28	High	cell cycle OR cell proliferation;DNA metabolism;other metabolic processes;stress response;other biological processes	nucleus			51550	ENSG00000100865	F5H7P3; F5H8A7; hsa:51550; Q9BW66; Q9NPF9				2.98628e-05	2.25485e-05	2.69425e-05	3.20852e-05	1.95117e-05	2.30655e-05	-0.0879165	0.734734
P84243	H3-3A; H3-3B	Histone H3.3 OS=Homo sapiens OX=9606 GN=H3-3A PE=1 SV=2	50	8	136	15.3	11.27	High	cell cycle OR cell proliferation;cell organization and biogenesis;developmental processes;other biological processes	non-structural extracellular;nucleus;other cell component	nucleic acid binding activity;other molecular function	Pf00125	3020; 3021	ENSG00000132475; ENSG00000163041	hsa:3020; hsa:3021; P06351; P33155; P84243; Q5VV55; Q5VV56; Q66I33; Q9V3W4	Senescence-Associated Secretory Phenotype (SASP); Factors involved in megakaryocyte development and platelet production; B-WICH complex positively regulates rRNA expression; NoRC negatively regulates rRNA expression; Estrogen-dependent gene expression; Amyloid fiber formation; RUNX1 regulates transcription of genes involved in differentiation of HSCs; Transcriptional regulation by small RNAs; Formation of the beta-catenin:TCF transactivating complex; Oxidative Stress Induced Senescence; Activation of anterior HOX genes in hindbrain development during early embryogenesis; Pre-NOTCH Transcription and Translation; RUNX1 regulates genes involved in megakaryocyte differentiation and platelet function; RNA Polymerase I Promoter Escape; Meiotic recombination; Inhibition of DNA recombination at telomere; SIRT1 negatively regulates rRNA expression; PRC2 methylates histones and DNA; Assembly of the ORC complex at the origin of replication; Activated PKN1 stimulates transcription of AR (androgen receptor) regulated genes KLK2 and KLK3; Defective pyroptosis; Condensation of Prophase Chromosomes; ERCC6 (CSB) and EHMT2 (G9a) positively regulate rRNA expression; DNA methylation; RNA Polymerase I Promoter Opening; Transcriptional regulation of granulopoiesis	Gastric cancer network 1; Histone modifications; Tumor suppressor activity of SMARCB1; Ciliary landscape; FBXL10 enhancement of MAP/ERK signaling in diffuse large B-cell lymphoma		2.07205e-05	0.000222388	0.000197551	0.000293382	1.35316e-05	1.04313e-05	-0.473614	0.735048
Q99878	H2AC14	Histone H2A type 1-J OS=Homo sapiens OX=9606 GN=H2AC14 PE=1 SV=3	59	7	128	13.9	10.89	High	cell organization and biogenesis	nucleus;other cell component	nucleic acid binding activity;other molecular function	Pf00125, Pf16211	8331	ENSG00000276368	A2RUU6; hsa:8331; Q5JXQ5; Q99878	HCMV Early Events; UCH proteinases; Ub-specific processing proteases; RUNX1 regulates transcription of genes involved in differentiation of HSCs; Oxidative Stress Induced Senescence; HDACs deacetylate histones; NoRC negatively regulates rRNA expression; B-WICH complex positively regulates rRNA expression; RNA Polymerase I Promoter Escape; Deposition of new CENPA-containing nucleosomes at the centromere; Activation of anterior HOX genes in hindbrain development during early embryogenesis; HATs acetylate histones; PRC2 methylates histones and DNA; Defective pyroptosis; HCMV Late Events; Transcriptional regulation by small RNAs; Condensation of Prophase Chromosomes; Estrogen-dependent gene expression; Senescence-Associated Secretory Phenotype (SASP); RMTs methylate histone arginines; Meiotic recombination; Transcriptional regulation of granulopoiesis; Pre-NOTCH Transcription and Translation; RUNX1 regulates genes involved in megakaryocyte differentiation and platelet function; Inhibition of DNA recombination at telomere; Amyloid fiber formation; Metalloprotease DUBs; Formation of the beta-catenin:TCF transactivating complex; Assembly of the ORC complex at the origin of replication; Meiotic synapsis; Recognition and association of DNA glycosylase with site containing an affected purine; Recognition and association of DNA glycosylase with site containing an affected pyrimidine; Cleavage of the damaged pyrimidine ; Cleavage of the damaged purine; Packaging Of Telomere Ends; DNA Damage/Telomere Stress Induced Senescence; SIRT1 negatively regulates rRNA expression; Activated PKN1 stimulates transcription of AR (androgen receptor) regulated genes KLK2 and KLK3; ERCC6 (CSB) and EHMT2 (G9a) positively regulate rRNA expression; DNA methylation; RNA Polymerase I Promoter Opening			8.35713e-07	1.39653e-06	3.76425e-06	4.02854e-06	2.1598e-06	1.14745e-06	0.290838	0.735382
O75347	TBCA	Tubulin-specific chaperone A OS=Homo sapiens OX=9606 GN=TBCA PE=1 SV=3	25	3	108	12.8	5.29	High	cell organization and biogenesis;other biological processes	cytoskeleton;nucleus;other cell component	cytoskeletal activity;other molecular function	Pf02970	6902	ENSG00000171530	B4DT30; hsa:6902; O75347	Post-chaperonin tubulin folding pathway	VEGFA-VEGFR2 signaling pathway		1.30148e-06	6.66719e-06	6.41527e-06	3.78081e-06	4.49356e-06	4.19817e-06	-0.205704	0.735701
A0A0K0K1G6	TRBV10-3	T cell receptor beta variable 10-3 OS=Homo sapiens OX=9606 GN=TRBV10-3 PE=3 SV=3	27	3	114	13	7.09	High	signal transduction;other biological processes	plasma membrane;other membranes		Pf07686		ENSG00000275791; ENSG00000282340	A0A087WV87; A0A0K0K1G6; A0A5A5				6.63807e-09	2.15502e-07	8.04147e-09	6.52984e-09	1.27058e-07	1.01355e-08	-0.679475	0.736533
Q8N442	GUF1	Translation factor GUF1, mitochondrial OS=Homo sapiens OX=9606 GN=GUF1 PE=1 SV=1	22	11	669	74.3	8.59	High	protein metabolism;other metabolic processes;other biological processes	other membranes;mitochondrion	translation activity;other molecular function	Pf00009, Pf00679, Pf03144, Pf06421	60558	ENSG00000151806	hsa:60558; Q5XKM8; Q8N442; Q9H710; Q9H8U4				2.08981e-05	1.91403e-05	1.57321e-05	1.96725e-05	1.84503e-05	1.93347e-05	0.0429951	0.73665
P49757	NUMB	Protein numb homolog OS=Homo sapiens OX=9606 GN=NUMB PE=1 SV=2	14	4	651	70.8	8.51	High	cell cycle OR cell proliferation;cell organization and biogenesis;developmental processes;other biological processes	plasma membrane;other membranes;nucleus;other cytoplasmic organelle;other cell component	other molecular function	Pf00640, Pf06311	8650	ENSG00000133961	B1P2N5; B1P2N6; B1P2N7; B1P2N8; B1P2N9; B4E2B1; hsa:8650; P49757; Q6NUQ7; Q86SY1; Q8WW73; Q9UBG1; Q9UEQ4; Q9UKE8; Q9UKE9; Q9UKF0; Q9UQJ4	Recycling pathway of L1; Degradation of GLI1 by the proteasome; Hedgehog 'on' state; Activated NOTCH1 Transmits Signal to the Nucleus	Notch signaling; VEGFA-VEGFR2 signaling pathway; Head and neck squamous cell carcinoma; Notch signaling pathway		5.37572e-06	4.51966e-06	5.19015e-06	4.09747e-06	5.72525e-06	4.67626e-06	-0.057213	0.736881
Q9NR30	DDX21	Nucleolar RNA helicase 2 OS=Homo sapiens OX=9606 GN=DDX21 PE=1 SV=5	57	42	783	87.3	9.28	High	DNA metabolism;RNA metabolism OR transcription;other metabolic processes;stress response;other biological processes	cytosol;mitochondrion;nucleus;other cell component	nucleic acid binding activity;other molecular function	Pf00270, Pf00271, Pf08152	9188	ENSG00000165732	B2RDL0; hsa:9188; Q13436; Q5VX41; Q68D35; Q9NR30	B-WICH complex positively regulates rRNA expression; Major pathway of rRNA processing in the nucleolus and cytosol			0.00212251	0.00191857	0.00214929	0.00204332	0.00206649	0.00216968	0.0206229	0.737163
Q15386	UBE3C	Ubiquitin-protein ligase E3C OS=Homo sapiens OX=9606 GN=UBE3C PE=1 SV=3	4	2	1083	123.8	6.71	High	protein metabolism;other metabolic processes	nucleus;other cell component	other molecular function	Pf00632	9690	ENSG00000009335	A4D235; A6NCP3; hsa:9690; Q15386; Q8TC15; Q96CR4; Q9UDU3	Antigen processing: Ubiquitination & Proteasome degradation			6.63807e-09	3.28113e-06	1.38584e-06	2.35594e-06	1.7143e-06	1.65603e-06	0.293058	0.737206
Q9NY33	DPP3	Dipeptidyl peptidase 3 OS=Homo sapiens OX=9606 GN=DPP3 PE=1 SV=2	8	3	737	82.5	5.1	High	protein metabolism	cytosol;other cell component	other molecular function	Pf03571	10072	ENSG00000254986	B2RDB5; B4DLX4; F5H8L6; hsa:10072; O95748; Q969H2; Q9BV67; Q9HAL6; Q9NY33				6.63807e-09	7.08391e-07	8.04147e-09	6.67913e-07	6.56652e-09	3.74428e-07	0.536679	0.737306
Q15773	MLF2	Myeloid leukemia factor 2 OS=Homo sapiens OX=9606 GN=MLF2 PE=1 SV=1	45	8	248	28.1	6.9	High	other biological processes	nucleus;other cell component		Pf10248	8079	ENSG00000089693	hsa:8079; Q15773				5.47059e-05	5.29617e-05	5.1951e-05	5.19058e-05	5.34125e-05	5.32897e-05	-0.00916332	0.73778
P43686	PSMC4	26S proteasome regulatory subunit 6B OS=Homo sapiens OX=9606 GN=PSMC4 PE=1 SV=2	75	29	418	47.3	5.21	High	protein metabolism;other metabolic processes;developmental processes;other biological processes	cytosol;nucleus;other cell component	other molecular function	Pf00004, Pf16450, Pf17862	5704	ENSG00000013275; ENSG00000281221	hsa:5704; P43686; Q96FV5; Q9UBM3; Q9UEX3	Orc1 removal from chromatin; Assembly of the pre-replicative complex; Neddylation; Separation of Sister Chromatids; Ub-specific processing proteases; Regulation of RAS by GAPs; ER-Phagosome pathway; APC/C:Cdh1 mediated degradation of Cdc20 and other APC/C:Cdh1 targeted proteins in late mitosis/early G1; RUNX1 regulates transcription of genes involved in differentiation of HSCs; AUF1 (hnRNP D0) binds and destabilizes mRNA; Regulation of expression of SLITs and ROBOs; ABC-family proteins mediated transport; UCH proteinases; Degradation of GLI1 by the proteasome; Degradation of GLI2 by the proteasome; GLI3 is processed to GLI3R by the proteasome; MAPK6/MAPK4 signaling; Degradation of beta-catenin by the destruction complex; FCERI mediated NF-kB activation; Downstream TCR signaling; Antigen processing: Ubiquitination & Proteasome degradation; Activation of NF-kappaB in B cells; Oxygen-dependent proline hydroxylation of Hypoxia-inducible Factor Alpha; Cross-presentation of soluble exogenous antigens (endosomes); SCF-beta-TrCP mediated degradation of Emi1; APC/C:Cdc20 mediated degradation of Securin; Cdc20:Phospho-APC/C mediated degradation of Cyclin A; Vpu mediated degradation of CD4; Vif-mediated degradation of APOBEC3G; Regulation of activated PAK-2p34 by proteasome mediated degradation; Autodegradation of the E3 ubiquitin ligase COP1; Regulation of ornithine decarboxylase (ODC); Asymmetric localization of PCP proteins; Degradation of AXIN; Degradation of DVL; Hedgehog ligand biogenesis; Hh mutants are degraded by ERAD; Dectin-1 mediated noncanonical NF-kB signaling; Hedgehog 'on' state; NIK-->noncanonical NF-kB signaling; Defective CFTR causes cystic fibrosis; CDK-mediated phosphorylation and removal of Cdc6; G2/M Checkpoints; Ubiquitin Mediated Degradation of Phosphorylated Cdc25A; Ubiquitin-dependent degradation of Cyclin D; The role of GTSE1 in G2/M progression after G2 checkpoint; FBXL7 down-regulates AURKA during mitotic entry and in early mitosis; ROS sensing by NFE2L2; Regulation of RUNX2 expression and activity; Regulation of PTEN stability and activity; Interleukin-1 signaling; Autodegradation of Cdh1 by Cdh1:APC/C; SCF(Skp2)-mediated degradation of p27/p21; Regulation of RUNX3 expression and activity; Negative regulation of NOTCH4 signaling	Proteasome degradation; Alzheimer's disease and miRNA effects; Parkin-ubiquitin proteasomal system pathway; Ciliary landscape; Alzheimer's disease		0.0010148	0.00108013	0.00105753	0.00106716	0.00103114	0.00102969	-0.0112456	0.737895
Q9NZJ0	DTL	Denticleless protein homolog OS=Homo sapiens OX=9606 GN=DTL PE=1 SV=3	22	8	730	79.4	8.87	High	cell cycle OR cell proliferation;protein metabolism;DNA metabolism;other metabolic processes;stress response;signal transduction;other biological processes	other membranes;cytosol;cytoskeleton;nucleus;other cell component	other molecular function	Pf00400	51514	ENSG00000143476	A8K8H8; D3DT98; hsa:51514; Q5VT77; Q96SN0; Q9NW03; Q9NW34; Q9NWM5; Q9NZJ0	Neddylation; Recognition of DNA damage by PCNA-containing replication complex			2.00266e-06	3.17721e-06	2.49055e-06	2.54259e-06	3.05636e-06	2.48547e-06	0.0758393	0.738786
Q9NSC5	HOMER3	Homer protein homolog 3 OS=Homo sapiens OX=9606 GN=HOMER3 PE=1 SV=2	24	4	361	39.8	5.45	High	transport;signal transduction;other biological processes	plasma membrane;other membranes;cytosol;other cell component	signal transduction activity or receptor binding;other molecular function	Pf00568	9454	ENSG00000051128	B2RA10; E9PCW9; hsa:9454; O14580; O95350; Q9NSB9; Q9NSC0; Q9NSC1; Q9NSC5	Neurexins and neuroligins	PKC-gamma calcium signaling pathway in ataxia		4.02832e-06	9.12988e-06	6.16495e-06	6.43072e-06	8.05695e-06	6.51954e-06	0.120555	0.738829
Q6VY07	PACS1	Phosphofurin acidic cluster sorting protein 1 OS=Homo sapiens OX=9606 GN=PACS1 PE=1 SV=2	10	5	963	104.8	7.74	High	other biological processes	cytosol;ER/Golgi	other molecular function	Pf10254	55690	ENSG00000175115	hsa:55690; Q6PJY6; Q6PKB6; Q6VY07; Q7Z590; Q7Z5W4; Q8N8K6; Q96MW0; Q9NW92; Q9ULP5	Nef mediated downregulation of MHC class I complex cell surface expression			5.87691e-06	5.7482e-06	3.49424e-06	4.76396e-06	6.36631e-06	4.97791e-06	0.0913977	0.738894
P16455	MGMT	Methylated-DNA--protein-cysteine methyltransferase OS=Homo sapiens OX=9606 GN=MGMT PE=1 SV=1	40	6	207	21.6	8.1	High	DNA metabolism;other metabolic processes;stress response;other biological processes	nucleus	nucleic acid binding activity;other molecular function	Pf01035, Pf02870	4255	ENSG00000170430	hsa:4255; P16455; Q5VY78	MGMT-mediated DNA damage reversal	Direct reversal repair; DNA repair pathways, full network; p53 transcriptional gene network		3.85635e-07	1.40422e-06	2.43581e-06	1.99003e-06	1.71685e-06	1.19888e-06	0.2153	0.739392
Q13432	UNC119	Protein unc-119 homolog A OS=Homo sapiens OX=9606 GN=UNC119 PE=1 SV=1	9	2	240	26.9	6.42	High	cell-cell signaling;cell cycle OR cell proliferation;transport;developmental processes;signal transduction;other biological processes	non-structural extracellular;cytosol;cytoskeleton;other cell component	other molecular function	Pf05351	9094	ENSG00000109103	A8K8G4; F1T095; hsa:9094; O95126; Q13432		Joubert syndrome; Ciliopathies		1.19101e-06	1.36991e-06	1.32254e-06	1.39516e-06	1.2685e-06	1.29065e-06	0.0260848	0.739474
Q969Z0	TBRG4	FAST kinase domain-containing protein 4 OS=Homo sapiens OX=9606 GN=TBRG4 PE=1 SV=1	43	16	631	70.7	7.42	High	RNA metabolism OR transcription;other metabolic processes;other biological processes	mitochondrion;other cell component		Pf06743, Pf08368, Pf08373	9238	ENSG00000136270	A4D2L2; A4D2L3; D3DVL5; D3DVL6; hsa:9238; O14710; Q53GI8; Q8NDM4; Q969Z0; Q9BUC6; Q9Y2F6				8.441e-05	9.42066e-05	8.33243e-05	0.000101639	8.83775e-05	7.9686e-05	0.0421298	0.739585
P53396	ACLY	ATP-citrate synthase OS=Homo sapiens OX=9606 GN=ACLY PE=1 SV=3	35	28	1101	120.8	7.33	High	other metabolic processes	non-structural extracellular;plasma membrane;other membranes;cytosol;nucleus;other cytoplasmic organelle;other cell component	other molecular function	Pf00285, Pf00549, Pf02629, Pf16114	47	ENSG00000131473	B4DIM0; B4E3P0; hsa:47; P53396; Q13037; Q9BRL0	Neutrophil degranulation; ChREBP activates metabolic gene expression; Fatty acyl-CoA biosynthesis	Sterol regulatory element-binding proteins (SREBP) signaling; TCA cycle and deficiency of pyruvate dehydrogenase complex (PDHc); Fatty acid biosynthesis; Amino acid metabolism; Lipid metabolism pathway; Clear cell renal cell carcinoma pathways; Metabolic reprogramming in colon cancer		0.000149584	0.000110711	0.000105531	0.00010783	0.000114553	0.000127391	-0.0647356	0.739971
Q96JM7	L3MBTL3	Lethal(3)malignant brain tumor-like protein 3 OS=Homo sapiens OX=9606 GN=L3MBTL3 PE=1 SV=2	14	7	780	88.3	6.46	High	cell organization and biogenesis;developmental processes;other biological processes	nucleus	other molecular function	Pf00536, Pf02820	84456	ENSG00000198945	hsa:84456; Q4VXE1; Q5VUM9; Q6P9B5; Q96JM7				4.43475e-05	4.21445e-05	3.30625e-05	3.90085e-05	4.07897e-05	4.37218e-05	0.0470769	0.740076
Q8TED0	UTP15	U3 small nucleolar RNA-associated protein 15 homolog OS=Homo sapiens OX=9606 GN=UTP15 PE=1 SV=3	33	11	518	58.4	9.11	High	RNA metabolism OR transcription;other metabolic processes;other biological processes	ER/Golgi;nucleus;other cell component		Pf00400, Pf09384	84135	ENSG00000164338	B4DU75; B4DXK8; hsa:84135; Q6IA60; Q8TED0; Q96E08; Q9H9F8	Major pathway of rRNA processing in the nucleolus and cytosol; rRNA modification in the nucleus and cytosol			2.74218e-05	2.26713e-05	2.52853e-05	2.67434e-05	2.43343e-05	2.59474e-05	0.0311783	0.740429
Q9UHI6	DDX20	Probable ATP-dependent RNA helicase DDX20 OS=Homo sapiens OX=9606 GN=DDX20 PE=1 SV=2	47	25	824	92.2	6.95	High	cell organization and biogenesis;RNA metabolism OR transcription;other metabolic processes;other biological processes	cytosol;cytoskeleton;nucleus;other cell component	nucleic acid binding activity;other molecular function	Pf00270, Pf00271	11218	ENSG00000064703	B4DWV7; hsa:11218; Q96F72; Q9NVM3; Q9UF59; Q9UHI6; Q9UIY0; Q9Y659	snRNP Assembly	mRNA processing; Male infertility		0.000158002	0.000168734	0.000157798	0.000156347	0.000173659	0.000144818	-0.0292055	0.740759
Q96B70	LENG9	Leukocyte receptor cluster member 9 OS=Homo sapiens OX=9606 GN=LENG9 PE=2 SV=2	11	2	501	53.1	7.84	High			other molecular function	Pf04457, Pf10469	94059	ENSG00000273574; ENSG00000274495	B2VAM3; hsa:94059; Q96B70				1.95133e-06	7.69102e-07	1.77282e-06	9.15598e-07	1.68525e-06	1.4327e-06	-0.155712	0.740764
O14646	CHD1	Chromodomain-helicase-DNA-binding protein 1 OS=Homo sapiens OX=9606 GN=CHD1 PE=1 SV=2	5	4	1710	196.6	7.14	High	cell organization and biogenesis;other biological processes	nucleus;other cell component	nucleic acid binding activity;other molecular function	Pf00176, Pf00271, Pf00385, Pf13907, Pf18375	1105	ENSG00000153922	hsa:1105; O14646; Q17RZ3	Estrogen-dependent gene expression			5.10629e-06	2.51444e-06	8.04147e-09	6.52984e-09	2.00351e-06	3.68884e-06	-0.420771	0.741084
Q9BQC3	DPH2	2-(3-amino-3-carboxypropyl)histidine synthase subunit 2 OS=Homo sapiens OX=9606 GN=DPH2 PE=1 SV=1	18	4	489	52.1	5.53	High	protein metabolism;other metabolic processes	cytosol	other molecular function	Pf01866	1802	ENSG00000132768	A8MVC9; B2RDE3; B4DNI8; hsa:1802; O60623; Q9BQC3	Synthesis of diphthamide-EEF2			4.28766e-06	6.55927e-06	5.72262e-06	4.94857e-06	5.84879e-06	5.00499e-06	-0.0683957	0.741875
Q15637	SF1	Splicing factor 1 OS=Homo sapiens OX=9606 GN=SF1 PE=1 SV=4	24	9	639	68.3	8.98	High	cell organization and biogenesis;RNA metabolism OR transcription;other metabolic processes;developmental processes;other biological processes	translational apparatus;nucleus	nucleic acid binding activity;other molecular function	Pf00013, Pf00098, Pf16275	7536	ENSG00000168066	B7Z1Q1; C9JJE2; hsa:7536; Q14818; Q14819; Q15637; Q15913; Q8IY00; Q92744; Q92745; Q969H7; Q9BW01; Q9UEI0	mRNA Splicing - Major Pathway			4.97702e-05	9.0188e-05	5.12743e-05	7.42616e-05	7.89934e-05	5.4142e-05	0.117068	0.741938
Q9Y224	RTRAF	RNA transcription, translation and transport factor protein OS=Homo sapiens OX=9606 GN=RTRAF PE=1 SV=1	55	11	244	28.1	6.65	High	RNA metabolism OR transcription;other metabolic processes;transport;other biological processes	cytosol;cytoskeleton;nucleus;other cell component	nucleic acid binding activity;other molecular function	Pf10036	51637	ENSG00000087302	hsa:51637; Q9Y224	tRNA processing in the nucleus			0.000129533	5.77831e-05	9.37863e-05	0.000109852	7.90659e-05	0.000117361	0.12375	0.742138
Q8NB37	GATD1	Glutamine amidotransferase-like class 1 domain-containing protein 1 OS=Homo sapiens OX=9606 GN=GATD1 PE=1 SV=1	50	6	220	23.3	6.61	High					347862	ENSG00000177225	B7ZKW5; hsa:347862; Q2NL76; Q6ZQY0; Q8NAE0; Q8NB37				2.89408e-05	2.45746e-05	1.85735e-05	3.15487e-05	2.05192e-05	2.46756e-05	0.0902672	0.742254
A0A1B0GTU1	ZC3H11B	Zinc finger CCCH domain-containing protein 11B OS=Homo sapiens OX=9606 GN=ZC3H11B PE=4 SV=1	13	8	805	88.9	6.81	High	other metabolic processes;transport		nucleic acid binding activity;other molecular function	Pf15663		ENSG00000215817	A0A1B0GTU1				8.77796e-07	9.92842e-07	1.43545e-06	1.01796e-06	1.22102e-06	1.26383e-06	0.0833914	0.742386
O94900	TOX	Thymocyte selection-associated high mobility group box protein TOX OS=Homo sapiens OX=9606 GN=TOX PE=1 SV=3	22	6	526	57.5	7.33	High	cell organization and biogenesis;developmental processes;other biological processes	nucleus	nucleic acid binding activity	Pf00505	9760	ENSG00000198846	hsa:9760; O94900; Q96AV5		Mesodermal commitment pathway; Development and heterogeneity of the ILC family; Orexin receptor pathway		5.29139e-07	7.88106e-09	5.53293e-07	2.7034e-07	6.56652e-09	5.60764e-07	-0.380288	0.742664
O15013	ARHGEF10	Rho guanine nucleotide exchange factor 10 OS=Homo sapiens OX=9606 GN=ARHGEF10 PE=1 SV=4	20	13	1369	151.5	5.68	High	cell cycle OR cell proliferation;cell organization and biogenesis;developmental processes;other biological processes	cytosol;cytoskeleton	enzyme regulator activity;cytoskeletal activity	Pf00621, Pf19056, Pf19057	9639	ENSG00000104728; ENSG00000274726	hsa:9639; O14665; O15013; Q2KHR8; Q68D55; Q8IWD9; Q8IY77	RHOA GTPase cycle; RHOB GTPase cycle; RHOC GTPase cycle; CDC42 GTPase cycle; RAC1 GTPase cycle; NRAGE signals death through JNK; G alpha (12/13) signalling events			3.11083e-05	3.30598e-05	3.38278e-05	4.01603e-05	3.54484e-05	2.66505e-05	0.0614381	0.742819
P11717	IGF2R	Cation-independent mannose-6-phosphate receptor OS=Homo sapiens OX=9606 GN=IGF2R PE=1 SV=3	3	5	2491	274.2	5.94	High	protein metabolism;other metabolic processes;transport;developmental processes;signal transduction;other biological processes	plasma membrane;other membranes;ER/Golgi;nucleus;other cytoplasmic organelle;other cell component	kinase activity;other molecular function	Pf00040, Pf00878	3482	ENSG00000197081	hsa:3482; P11717; Q7Z7G9; Q96PT5	Golgi Associated Vesicle Biogenesis; Neutrophil degranulation; Cargo recognition for clathrin-mediated endocytosis; Retrograde transport at the Trans-Golgi-Network			3.01046e-06	4.72632e-06	4.19396e-06	4.08556e-06	4.93539e-06	3.58558e-06	0.0794876	0.743438
Q9NPF5	DMAP1	DNA methyltransferase 1-associated protein 1 OS=Homo sapiens OX=9606 GN=DMAP1 PE=1 SV=1	43	15	467	53	9.5	High	cell organization and biogenesis;protein metabolism;DNA metabolism;other metabolic processes;stress response;other biological processes	cytosol;nucleus;other cell component	other molecular function	Pf05499, Pf16282	55929	ENSG00000178028	A8K001; D3DPY8; hsa:55929; Q0JSM4; Q5TG41; Q7Z3H7; Q9H0S8; Q9NPF5; Q9P2C2	HATs acetylate histones			4.1365e-05	4.9117e-05	4.74069e-05	4.77829e-05	4.10202e-05	4.58356e-05	-0.0344139	0.743821
Q8IUH3	RBM45	RNA-binding protein 45 OS=Homo sapiens OX=9606 GN=RBM45 PE=1 SV=1	24	8	476	53.5	7.17	High	developmental processes;other biological processes	nucleus;other cell component	nucleic acid binding activity;other molecular function	Pf00076	129831	ENSG00000155636	hsa:129831; Q6NYL0; Q8IUH3; Q8NFC9				1.29578e-05	1.25221e-05	1.39444e-05	1.56853e-05	1.22804e-05	9.53949e-06	-0.0719941	0.743856
Q8WTT2	NOC3L	Nucleolar complex protein 3 homolog OS=Homo sapiens OX=9606 GN=NOC3L PE=1 SV=1	44	25	800	92.5	9.17	High	DNA metabolism;other metabolic processes;other biological processes	mitochondrion;nucleus	other molecular function	Pf03914, Pf07540	64318	ENSG00000173145	hsa:64318; Q8WTT2; Q9H5M6; Q9H9D8				0.000352287	0.000327903	0.000364459	0.000349996	0.000326927	0.000353458	-0.0198398	0.744124
Q9NWZ5	UCKL1	Uridine-cytidine kinase-like 1 OS=Homo sapiens OX=9606 GN=UCKL1 PE=1 SV=2	34	11	548	61.1	7.36	High	other metabolic processes	cytosol;nucleus;other cell component	kinase activity;other molecular function	Pf00485, Pf14681	54963	ENSG00000198276	B7Z8N2; hsa:54963; Q5JWV0; Q70AQ5; Q8N524; Q9H3Z2; Q9NWZ5	Pyrimidine salvage	Pyrimidine metabolism		8.481e-06	1.43402e-05	1.31724e-05	1.17781e-05	1.16717e-05	1.469e-05	0.0835586	0.744148
Q71F23	CENPU	Centromere protein U OS=Homo sapiens OX=9606 GN=CENPU PE=1 SV=1	23	7	418	47.5	9.13	High	developmental processes	cytosol;cytoskeleton;nucleus;other cell component		Pf13097	79682	ENSG00000151725	A2RRD9; hsa:79682; Q09GN2; Q32Q71; Q71F23; Q9H5G1	Separation of Sister Chromatids; Resolution of Sister Chromatid Cohesion; RHO GTPases Activate Formins; EML4 and NUDC in mitotic spindle formation; Amplification of signal from unattached kinetochores via a MAD2 inhibitory signal; Deposition of new CENPA-containing nucleosomes at the centromere			4.05298e-06	5.07861e-06	7.22449e-06	5.86434e-06	4.8442e-06	6.79139e-06	0.0975232	0.744246
P07602	PSAP	Prosaposin OS=Homo sapiens OX=9606 GN=PSAP PE=1 SV=2	6	3	524	58.1	5.17	High	other metabolic processes;transport;developmental processes;signal transduction;other biological processes	non-structural extracellular;plasma membrane;other membranes;other cytoplasmic organelle;other cell component	enzyme regulator activity;other molecular function	Pf02199, Pf03489, Pf05184	5660	ENSG00000197746	hsa:5660; P07292; P07602; P15793; P78538; P78541; P78546; P78547; P78558; Q53Y86; Q6IBQ6; Q92739; Q92740; Q92741; Q92742	Glycosphingolipid metabolism; Neutrophil degranulation; G alpha (i) signalling events; Platelet degranulation ; Peptide ligand-binding receptors			6.65018e-06	5.89749e-06	9.3453e-06	5.89892e-06	9.87447e-06	7.7429e-06	0.103193	0.745235
Q9NYB0	TERF2IP	Telomeric repeat-binding factor 2-interacting protein 1 OS=Homo sapiens OX=9606 GN=TERF2IP PE=1 SV=1	30	9	399	44.2	4.73	High	cell organization and biogenesis;DNA metabolism;other metabolic processes;stress response;other biological processes	cytosol;nucleus;other cell component	nucleic acid binding activity;other molecular function	Pf08914, Pf11626, Pf16589	54386	ENSG00000166848	B4DQN4; hsa:54386; Q4W4Y2; Q8WYZ3; Q9NWR2; Q9NYB0	DNA Damage/Telomere Stress Induced Senescence; Meiotic synapsis; Inhibition of DNA recombination at telomere; Recognition and association of DNA glycosylase with site containing an affected purine; Recognition and association of DNA glycosylase with site containing an affected pyrimidine; Cleavage of the damaged pyrimidine ; Cleavage of the damaged purine; Packaging Of Telomere Ends; Polymerase switching on the C-strand of the telomere; Removal of the Flap Intermediate from the C-strand; Telomere C-strand synthesis initiation; Telomere Extension By Telomerase	Splicing factor NOVA regulated synaptic proteins; SARS-CoV-2 Mediated Endothelial Dysfunction: The Potential Role of Chronic Oxidative Stress in the mitochondria		7.20476e-06	1.18809e-05	1.22052e-05	1.30518e-05	6.41189e-06	1.50273e-05	0.140481	0.745426
Q13330	MTA1	Metastasis-associated protein MTA1 OS=Homo sapiens OX=9606 GN=MTA1 PE=1 SV=2	36	20	715	80.7	9.26	High	cell organization and biogenesis;protein metabolism;DNA metabolism;other metabolic processes;stress response;signal transduction;other biological processes	cytosol;cytoskeleton;nucleus;other cell component	nucleic acid binding activity;other molecular function	Pf00249, Pf00320, Pf01426, Pf01448, Pf17226	9112	ENSG00000182979	A5PLK4; hsa:9112; Q13330; Q86SW2; Q8NFI8; Q96GI8	RNA Polymerase I Transcription Initiation; HDACs deacetylate histones; ERCC6 (CSB) and EHMT2 (G9a) positively regulate rRNA expression; Potential therapeutics for SARS; Regulation of PTEN gene transcription; SUMOylation of transcription factors	Effect of progerin on genes involved in Hutchinson-Gilford progeria syndrome		0.000118147	0.000113015	0.000125712	0.000122879	0.000117015	0.000121232	0.0170887	0.745806
Q14202	ZMYM3	Zinc finger MYM-type protein 3 OS=Homo sapiens OX=9606 GN=ZMYM3 PE=1 SV=2	22	17	1370	152.3	6.35	High	cell organization and biogenesis;developmental processes;other biological processes	nucleus	nucleic acid binding activity;other molecular function	Pf06467, Pf12012	9203	ENSG00000147130	D3DVV3; hsa:9203; O15089; Q14202; Q96E26		Orexin receptor pathway		4.80227e-06	8.06982e-06	8.00751e-06	7.03535e-06	8.3179e-06	6.75728e-06	0.0826403	0.745811
Q9UIU6	SIX4	Homeobox protein SIX4 OS=Homo sapiens OX=9606 GN=SIX4 PE=1 SV=2	3	2	781	82.9	5.71	High	cell organization and biogenesis;developmental processes;other biological processes	nucleus;other cell component	nucleic acid binding activity;other molecular function	Pf00046, Pf16878	51804	ENSG00000100625	hsa:51804; Q4QQH5; Q4V764; Q9UIU6		mir-124 predicted interactions with cell cycle and differentiation		1.48122e-06	1.99879e-06	1.33015e-06	1.48727e-06	1.73046e-06	1.35236e-06	-0.0738623	0.746179
Q8NCN5	PDPR	Pyruvate dehydrogenase phosphatase regulatory subunit, mitochondrial OS=Homo sapiens OX=9606 GN=PDPR PE=1 SV=2	3	2	879	99.3	6.35	High		mitochondrion;other cell component	other molecular function	Pf01266, Pf01571, Pf08669, Pf16350	55066	ENSG00000090857	A7E298; A8K8Y7; B3KSE1; hsa:55066; Q6AI20; Q6AWC9; Q8NCN5	Regulation of pyruvate dehydrogenase (PDH) complex			2.30367e-06	3.47778e-06	1.03511e-06	1.6495e-06	3.04851e-06	2.99197e-06	0.173934	0.746518
Q96NB3	ZNF830	Zinc finger protein 830 OS=Homo sapiens OX=9606 GN=ZNF830 PE=1 SV=2	8	2	372	42	5.31	High	cell cycle OR cell proliferation;cell organization and biogenesis;DNA metabolism;RNA metabolism OR transcription;other metabolic processes;stress response;developmental processes;signal transduction;other biological processes	nucleus;other cell component	nucleic acid binding activity;other molecular function	Pf12874	91603	ENSG00000198783	hsa:91603; Q96F60; Q96GZ5; Q96NB3; Q9BU38	Formation of TC-NER Pre-Incision Complex; Dual incision in TC-NER; Gap-filling DNA repair synthesis and ligation in TC-NER			6.63807e-09	3.7766e-07	8.04147e-09	6.52984e-09	6.56652e-09	6.30406e-07	0.713841	0.746638
Q12905	ILF2	Interleukin enhancer-binding factor 2 OS=Homo sapiens OX=9606 GN=ILF2 PE=1 SV=2	78	22	390	43	5.26	High	other biological processes	nucleus;other cell component	nucleic acid binding activity	Pf07528	3608	ENSG00000143621	A6NDB0; B2R8G7; hsa:3608; Q12905; Q5SR10; Q5SR11; Q7L7R3; Q9BWD4; Q9P1N0	Neutrophil degranulation	B cell receptor signaling pathway		0.00227054	0.00238653	0.00264432	0.00272562	0.00228586	0.00246505	0.0341978	0.74691
O15116	LSM1	U6 snRNA-associated Sm-like protein LSm1 OS=Homo sapiens OX=9606 GN=LSM1 PE=1 SV=1	49	4	133	15.2	5.22	High	RNA metabolism OR transcription;other metabolic processes;other biological processes	cytosol;nucleus;other cell component	nucleic acid binding activity	Pf01423	27257	ENSG00000175324	B2R5E6; hsa:27257; O15116	mRNA decay by 5' to 3' exoribonuclease			4.53753e-06	1.90922e-06	4.52455e-06	3.26196e-06	3.53587e-06	3.26295e-06	-0.124993	0.747185
P60604	UBE2G2	Ubiquitin-conjugating enzyme E2 G2 OS=Homo sapiens OX=9606 GN=UBE2G2 PE=1 SV=1	19	2	165	18.6	4.7	High	protein metabolism;other metabolic processes;stress response;other biological processes	ER/Golgi;other cell component	other molecular function	Pf00179	7327	ENSG00000184787	A6NMQ7; A8K3L4; D3DSL7; hsa:7327; P56554; P60604	Antigen processing: Ubiquitination & Proteasome degradation; Synthesis of active ubiquitin: roles of E1 and E2 enzymes	Parkin-ubiquitin proteasomal system pathway; Parkinson's disease pathway		4.94729e-06	7.88106e-09	2.30165e-06	2.50218e-06	1.60866e-06	1.63698e-06	-0.336322	0.747296
O14593	RFXANK	DNA-binding protein RFXANK OS=Homo sapiens OX=9606 GN=RFXANK PE=1 SV=2	15	2	260	28.1	4.55	High	signal transduction;other biological processes	non-structural extracellular;cytosol;nucleus	nucleic acid binding activity;other molecular function	Pf00023	8625	ENSG00000064490	hsa:8625; O14593; O95839; Q24JQ1; Q6FGA8				1.47918e-06	8.88986e-07	1.80608e-06	1.21027e-06	1.67948e-06	9.26573e-07	-0.129334	0.748088
Q8WUI4	HDAC7	Histone deacetylase 7 OS=Homo sapiens OX=9606 GN=HDAC7 PE=1 SV=2	10	5	952	102.9	7.58	High	cell organization and biogenesis;protein metabolism;other metabolic processes;developmental processes;other biological processes	cytosol;nucleus;other cell component	other molecular function	Pf00850	51564	ENSG00000061273	B3KY08; B4DWI0; B4E0Q5; hsa:51564; Q6P1W9; Q6W9G7; Q7Z4K2; Q7Z5I1; Q8WUI4; Q96K01; Q9BR73; Q9H7L0; Q9NW41; Q9NWA9; Q9NYK9; Q9UFU7	SUMOylation of DNA damage response and repair proteins; Regulation of PTEN gene transcription; Constitutive Signaling by NOTCH1 PEST Domain Mutants; Constitutive Signaling by NOTCH1 HD+PEST Domain Mutants; NOTCH1 Intracellular Domain Regulates Transcription; Notch-HLH transcription pathway	MicroRNAs in cardiomyocyte hypertrophy; Neural crest differentiation; Cardiac hypertrophic response; Initiation of transcription and translation elongation at the HIV-1 LTR; VEGFA-VEGFR2 signaling pathway; Ethanol effects on histone modifications; Gastrin signaling pathway		1.20281e-06	7.88106e-09	1.21711e-06	9.2378e-07	1.02219e-06	8.97268e-07	0.227891	0.748136
Q9P015	MRPL15	39S ribosomal protein L15, mitochondrial OS=Homo sapiens OX=9606 GN=MRPL15 PE=1 SV=1	56	15	296	33.4	10.01	High	protein metabolism;other metabolic processes;other biological processes	other membranes;mitochondrion;translational apparatus	other molecular function	Pf00828	29088	ENSG00000137547	hsa:29088; Q96Q54; Q9H0Y1; Q9P015	Mitochondrial translation elongation; Mitochondrial translation initiation; Mitochondrial translation termination			0.000260531	0.000248046	0.0002453	0.00022954	0.000236635	0.000273001	-0.0284127	0.7483
Q15008	PSMD6	26S proteasome non-ATPase regulatory subunit 6 OS=Homo sapiens OX=9606 GN=PSMD6 PE=1 SV=1	65	23	389	45.5	5.62	High	protein metabolism;other metabolic processes;other biological processes	non-structural extracellular;cytosol;nucleus;other cell component	enzyme regulator activity	Pf01399, Pf10602	9861	ENSG00000163636	A8K2E0; E9PHI9; hsa:9861; Q15008; Q6UV22	Neutrophil degranulation; Orc1 removal from chromatin; Assembly of the pre-replicative complex; Neddylation; Separation of Sister Chromatids; Ub-specific processing proteases; Regulation of RAS by GAPs; ER-Phagosome pathway; APC/C:Cdh1 mediated degradation of Cdc20 and other APC/C:Cdh1 targeted proteins in late mitosis/early G1; RUNX1 regulates transcription of genes involved in differentiation of HSCs; AUF1 (hnRNP D0) binds and destabilizes mRNA; Regulation of expression of SLITs and ROBOs; ABC-family proteins mediated transport; UCH proteinases; Degradation of GLI1 by the proteasome; Degradation of GLI2 by the proteasome; GLI3 is processed to GLI3R by the proteasome; MAPK6/MAPK4 signaling; Degradation of beta-catenin by the destruction complex; FCERI mediated NF-kB activation; Downstream TCR signaling; Antigen processing: Ubiquitination & Proteasome degradation; Activation of NF-kappaB in B cells; Oxygen-dependent proline hydroxylation of Hypoxia-inducible Factor Alpha; Cross-presentation of soluble exogenous antigens (endosomes); SCF-beta-TrCP mediated degradation of Emi1; APC/C:Cdc20 mediated degradation of Securin; Cdc20:Phospho-APC/C mediated degradation of Cyclin A; Vpu mediated degradation of CD4; Vif-mediated degradation of APOBEC3G; Regulation of activated PAK-2p34 by proteasome mediated degradation; Autodegradation of the E3 ubiquitin ligase COP1; Regulation of ornithine decarboxylase (ODC); Asymmetric localization of PCP proteins; Degradation of AXIN; Degradation of DVL; Hedgehog ligand biogenesis; Hh mutants are degraded by ERAD; Dectin-1 mediated noncanonical NF-kB signaling; Hedgehog 'on' state; NIK-->noncanonical NF-kB signaling; Defective CFTR causes cystic fibrosis; CDK-mediated phosphorylation and removal of Cdc6; G2/M Checkpoints; Ubiquitin Mediated Degradation of Phosphorylated Cdc25A; Ubiquitin-dependent degradation of Cyclin D; The role of GTSE1 in G2/M progression after G2 checkpoint; FBXL7 down-regulates AURKA during mitotic entry and in early mitosis; ROS sensing by NFE2L2; Regulation of RUNX2 expression and activity; Regulation of PTEN stability and activity; Interleukin-1 signaling; Autodegradation of Cdh1 by Cdh1:APC/C; SCF(Skp2)-mediated degradation of p27/p21; Regulation of RUNX3 expression and activity; Negative regulation of NOTCH4 signaling	Proteasome degradation; Alzheimer's disease and miRNA effects; Parkin-ubiquitin proteasomal system pathway; Alzheimer's disease		0.000404213	0.000471027	0.000434297	0.000458318	0.00043239	0.000440258	0.0234166	0.748444
Q86UE8	TLK2	Serine/threonine-protein kinase tousled-like 2 OS=Homo sapiens OX=9606 GN=TLK2 PE=1 SV=2	16	7	772	87.6	8.41	High	cell cycle OR cell proliferation;cell organization and biogenesis;protein metabolism;other metabolic processes;stress response;signal transduction;other biological processes	cytoskeleton;nucleus;other cell component	kinase activity;other molecular function	Pf00069	11011	ENSG00000146872	D3DU07; hsa:11011; Q86UE8; Q9UKI7; Q9Y4F7		miRNA regulation of DNA damage response; DNA damage response		5.40361e-06	8.78368e-06	8.76064e-06	7.86636e-06	9.00528e-06	4.18837e-06	-0.123859	0.749124
Q6VN20	RANBP10	Ran-binding protein 10 OS=Homo sapiens OX=9606 GN=RANBP10 PE=1 SV=1	37	14	620	67.2	6.77	High	cell organization and biogenesis;signal transduction	cytosol;nucleus;other cell component		Pf00622, Pf08513, Pf10607	57610	ENSG00000141084	A4FTY2; B4DID0; B4DQH9; E7EW27; hsa:57610; Q6VN20; Q9P264	MET activates RAS signaling	Ciliary landscape		3.72097e-05	5.0476e-05	4.39354e-05	4.48263e-05	5.33792e-05	3.91951e-05	0.0619982	0.749332
O95239	KIF4A	Chromosome-associated kinesin KIF4A OS=Homo sapiens OX=9606 GN=KIF4A PE=1 SV=3	40	32	1232	139.8	6.27	High	cell cycle OR cell proliferation;cell organization and biogenesis;transport	cytosol;cytoskeleton;nucleus;other cell component	cytoskeletal activity;nucleic acid binding activity;other molecular function	Pf00225	24137	ENSG00000090889	B2R7V5; D3DVU4; hsa:24137; O95239; Q86TN3; Q86XX7; Q9NNY6; Q9NY24; Q9UMW3	Recycling pathway of L1; MHC class II antigen presentation; COPI-dependent Golgi-to-ER retrograde traffic; Kinesins	Retinoblastoma gene in cancer		7.46456e-05	7.19977e-05	8.23577e-05	8.73245e-05	6.80258e-05	6.59949e-05	-0.0490554	0.749937
A6NED2	RCCD1	RCC1 domain-containing protein 1 OS=Homo sapiens OX=9606 GN=RCCD1 PE=1 SV=1	14	4	376	40.1	5.27	High	cell organization and biogenesis	plasma membrane;other membranes;cytosol;other cell component		Pf00415	91433	ENSG00000166965	A6NED2; B2RTP9; hsa:91433; Q29RX6				3.41973e-06	2.65344e-06	3.24657e-06	2.6479e-06	3.51754e-06	2.79066e-06	-0.0574187	0.750242
Q9HAH7	FBRS	Probable fibrosin-1 OS=Homo sapiens OX=9606 GN=FBRS PE=1 SV=3	21	5	460	48.4	9.95	High				Pf15336	64319	ENSG00000156860	B4DP86; hsa:64319; Q96CI9; Q9H9X4; Q9HAH7				6.73559e-06	8.767e-06	3.96544e-06	6.10815e-06	6.62381e-06	5.25537e-06	-0.114126	0.750297
P82979	SARNP	SAP domain-containing ribonucleoprotein OS=Homo sapiens OX=9606 GN=SARNP PE=1 SV=3	50	7	210	23.7	6.42	High	other metabolic processes;transport;other biological processes	nucleus;other cell component	nucleic acid binding activity;other molecular function	Pf02037	84324	ENSG00000205323	A8K393; hsa:84324; P82979; Q9P066	mRNA 3'-end processing; RNA Polymerase II Transcription Termination; Transport of Mature mRNA derived from an Intron-Containing Transcript			3.04558e-05	5.1361e-05	1.92129e-05	3.13033e-05	3.24621e-05	2.75139e-05	-0.146419	0.750403
Q13111	CHAF1A	Chromatin assembly factor 1 subunit A OS=Homo sapiens OX=9606 GN=CHAF1A PE=1 SV=3	13	8	956	106.8	5.94	High	cell cycle OR cell proliferation;cell organization and biogenesis;DNA metabolism;other metabolic processes;stress response	nucleus;other cell component	other molecular function	Pf11600, Pf12253, Pf15539, Pf15557	10036	ENSG00000167670	hsa:10036; Q13111; Q6NXG5; Q7Z7K3; Q9UJY8		Nanoparticle triggered autophagic cell death		6.04887e-06	9.84087e-07	4.9272e-06	4.70688e-06	3.60744e-06	1.86274e-06	-0.232916	0.750511
Q96JJ3	ELMO2	Engulfment and cell motility protein 2 OS=Homo sapiens OX=9606 GN=ELMO2 PE=1 SV=2	20	11	720	82.6	5.9	High	cell adhesion;cell organization and biogenesis;transport;other biological processes	other membranes;cytosol	signal transduction activity or receptor binding;other molecular function	Pf04727, Pf11841, Pf16457	63916	ENSG00000062598	E1P5T3; hsa:63916; Q5JVZ6; Q7Z5G9; Q96CJ2; Q96JJ3; Q96ME5; Q96PA9; Q9H938; Q9H9L5; Q9HAH0; Q9NQQ6	Regulation of actin dynamics for phagocytic cup formation; FCGR3A-mediated phagocytosis; RHOG GTPase cycle; PTK6 Regulates RHO GTPases, RAS GTPase and MAP kinases; VEGFA-VEGFR2 Pathway			1.45864e-05	1.15049e-05	1.57668e-05	1.47305e-05	1.41897e-05	1.4246e-05	0.0443949	0.750878
Q14839	CHD4	Chromodomain-helicase-DNA-binding protein 4 OS=Homo sapiens OX=9606 GN=CHD4 PE=1 SV=2	44	61	1912	217.9	5.86	High	cell organization and biogenesis;protein metabolism;other metabolic processes;other biological processes	cytoskeleton;nucleus;other cell component	nucleic acid binding activity;other molecular function	Pf00176, Pf00271, Pf00385, Pf00628, Pf06461, Pf06465, Pf08073, Pf08074	1108	ENSG00000111642	hsa:1108; Q14839; Q8IXZ5	RNA Polymerase I Transcription Initiation; HDACs deacetylate histones; ERCC6 (CSB) and EHMT2 (G9a) positively regulate rRNA expression; Potential therapeutics for SARS; Regulation of PTEN gene transcription; Regulation of TP53 Activity through Acetylation; NGF-stimulated transcription	Rett syndrome causing genes; Effect of progerin on genes involved in Hutchinson-Gilford progeria syndrome		0.000349967	0.000335826	0.000365307	0.000355299	0.000353328	0.000330641	-0.0163311	0.751415
Q92859	NEO1	Neogenin OS=Homo sapiens OX=9606 GN=NEO1 PE=1 SV=2	10	8	1461	159.9	6.54	High	cell adhesion;cell organization and biogenesis;developmental processes;other biological processes	plasma membrane;other membranes;ER/Golgi;nucleus;other cell component	other molecular function	Pf00041, Pf06583, Pf07679, Pf13895, Pf13927	4756	ENSG00000067141	B7ZKM9; B7ZKN0; hsa:4756; O00340; Q17RX1; Q92859	Netrin-1 signaling; Myogenesis	Splicing factor NOVA regulated synaptic proteins; Netrin-UNC5B signaling pathway		1.32687e-06	8.64516e-07	8.04147e-09	2.08061e-06	8.35933e-07	1.01355e-08	0.412132	0.751664
P62241	RPS8	40S ribosomal protein S8 OS=Homo sapiens OX=9606 GN=RPS8 PE=1 SV=2	62	17	208	24.2	10.32	High	protein metabolism;RNA metabolism OR transcription;other metabolic processes	cytosol;ER/Golgi;translational apparatus;nucleus;other cell component	other molecular function	Pf01201	6202	ENSG00000142937	hsa:6202; P09058; P62241; Q6IRL7	Regulation of expression of SLITs and ROBOs; L13a-mediated translational silencing of Ceruloplasmin expression; Translation initiation complex formation; Formation of a pool of free 40S subunits; Formation of the ternary complex, and subsequently, the 43S complex; Ribosomal scanning and start codon recognition; GTP hydrolysis and joining of the 60S ribosomal subunit; Major pathway of rRNA processing in the nucleolus and cytosol; Nonsense Mediated Decay (NMD) enhanced by the Exon Junction Complex (EJC); SRP-dependent cotranslational protein targeting to membrane; Viral mRNA Translation; Response of EIF2AK4 (GCN2) to amino acid deficiency; Peptide chain elongation; Selenocysteine synthesis; Eukaryotic Translation Termination; Nonsense Mediated Decay (NMD) independent of the Exon Junction Complex (EJC)	Cytoplasmic ribosomal proteins		0.00433943	0.00406887	0.00442093	0.00436025	0.00415729	0.00445142	0.015628	0.751669
Q8WV92	MITD1	MIT domain-containing protein 1 OS=Homo sapiens OX=9606 GN=MITD1 PE=1 SV=1	10	2	249	29.3	8	High	cell cycle OR cell proliferation;cell organization and biogenesis;other biological processes	other membranes;other cytoplasmic organelle;other cell component	other molecular function	Pf04212, Pf16565	129531	ENSG00000158411	hsa:129531; Q69YV0; Q8WV92				6.63807e-09	2.04437e-06	1.56476e-06	9.51662e-07	8.37715e-07	1.19414e-06	-0.277291	0.752539
Q00587	CDC42EP1	Cdc42 effector protein 1 OS=Homo sapiens OX=9606 GN=CDC42EP1 PE=1 SV=1	19	4	391	40.3	7.15	High	cell organization and biogenesis;signal transduction;other biological processes	plasma membrane;other membranes;cytosol;cytoskeleton;other cell component		Pf00786, Pf14957	11135	ENSG00000128283	A8K825; hsa:11135; Q00587; Q96GN1	CDC42 GTPase cycle; RAC1 GTPase cycle; RHOQ GTPase cycle; RHOJ GTPase cycle; RAC2 GTPase cycle; RAC3 GTPase cycle; RHOG GTPase cycle			1.31449e-05	1.39477e-05	1.18409e-05	1.50292e-05	1.18444e-05	1.3183e-05	0.0410287	0.752592
Q9NXH8	TOR4A	Torsin-4A OS=Homo sapiens OX=9606 GN=TOR4A PE=1 SV=2	5	2	423	46.9	9.94	High		non-structural extracellular;other membranes;ER/Golgi;nucleus;other cell component	other molecular function	Pf06309	54863	ENSG00000198113	A2BFA4; hsa:54863; Q9NXH8	Platelet degranulation			6.63807e-09	8.3657e-07	1.61667e-06	6.52984e-09	1.70267e-06	1.01355e-08	-0.516736	0.752733
P09110	ACAA1	3-ketoacyl-CoA thiolase, peroxisomal OS=Homo sapiens OX=9606 GN=ACAA1 PE=1 SV=2	15	4	424	44.3	8.44	High	other metabolic processes	non-structural extracellular;cytosol;other cytoplasmic organelle;other cell component	other molecular function	Pf00108, Pf02803	30	ENSG00000060971	G5E935; hsa:30; P09110; Q96CA6	Neutrophil degranulation; TYSND1 cleaves peroxisomal proteins; alpha-linolenic acid (ALA) metabolism; Beta-oxidation of very long chain fatty acids	PPAR-alpha pathway; Nuclear receptors meta-pathway; Amino acid metabolism; PPAR signaling pathway; Eicosanoid metabolism via cyclooxygenases (COX); Eicosanoid metabolism via lipooxygenases (LOX)		7.17919e-06	8.79895e-06	6.64289e-06	9.46047e-06	9.12225e-06	5.48422e-06	0.0893881	0.752745
Q7Z417	NUFIP2	Nuclear fragile X mental retardation-interacting protein 2 OS=Homo sapiens OX=9606 GN=NUFIP2 PE=1 SV=1	38	15	695	76.1	8.7	High		cytosol;translational apparatus;nucleus;other cell component	nucleic acid binding activity	Pf15293	57532	ENSG00000108256	A1L3A6; A1L3A7; hsa:57532; Q7Z417; Q9P2M5			HexNAc [S383; S384; S385; S386; T387]	7.07473e-05	8.34922e-05	5.9132e-05	7.13373e-05	7.35789e-05	6.02013e-05	-0.0569171	0.752957
P49257	LMAN1	Protein ERGIC-53 OS=Homo sapiens OX=9606 GN=LMAN1 PE=1 SV=2	19	4	510	57.5	6.77	High	cell organization and biogenesis;stress response;transport;other biological processes	other membranes;cytoskeleton;ER/Golgi;other cell component	other molecular function	Pf03388	3998	ENSG00000074695	hsa:3998; P49257; Q12895; Q8N5I7; Q9UQG1; Q9UQG2; Q9UQG3; Q9UQG4; Q9UQG5; Q9UQG6; Q9UQG7; Q9UQG8; Q9UQG9; Q9UQH0; Q9UQH1; Q9UQH2	RHOC GTPase cycle; RHOA GTPase cycle; RHOG GTPase cycle; RAC3 GTPase cycle; COPII-mediated vesicle transport; RAC2 GTPase cycle; RHOD GTPase cycle; Cargo concentration in the ER; Transport to the Golgi and subsequent modification	VEGFA-VEGFR2 signaling pathway; Complement and coagulation cascades		1.29642e-05	1.36789e-05	1.27925e-05	1.52215e-05	1.38746e-05	1.14795e-05	0.0411137	0.75302
Q99538	LGMN	Legumain OS=Homo sapiens OX=9606 GN=LGMN PE=1 SV=1	24	6	433	49.4	6.55	High	cell organization and biogenesis;protein metabolism;other metabolic processes;other biological processes	non-structural extracellular;other cytoplasmic organelle;other cell component	cytoskeletal activity;other molecular function	Pf01650	5641	ENSG00000100600	hsa:5641; O00123; Q86TV2; Q86TV3; Q99538; Q9BTY1	MHC class II antigen presentation; Trafficking and processing of endosomal TLR; Vitamin D (calciferol) metabolism			2.31679e-05	2.88231e-05	2.61616e-05	2.77097e-05	2.69476e-05	2.07244e-05	-0.0520812	0.753845
Q6IBW4	NCAPH2	Condensin-2 complex subunit H2 OS=Homo sapiens OX=9606 GN=NCAPH2 PE=1 SV=1	35	10	605	68.2	4.74	High	cell cycle OR cell proliferation;cell organization and biogenesis;developmental processes;other biological processes	non-structural extracellular;nucleus;other cell component	other molecular function	Pf06278, Pf16858, Pf16869	29781	ENSG00000025770	B7WPH1; hsa:29781; O43788; Q13391; Q6IBW4; Q96C14; Q96GJ0; Q9BQ71; Q9BUT3; Q9BVD1	Condensation of Prophase Chromosomes	IL-18 signaling pathway		9.46539e-06	1.06238e-05	1.10545e-05	9.22125e-06	9.17595e-06	1.17624e-05	-0.0463218	0.754072
Q99698	LYST	Lysosomal-trafficking regulator OS=Homo sapiens OX=9606 GN=LYST PE=1 SV=3	0	2	3801	428.9	6.61	Medium	cell organization and biogenesis;stress response;transport;other biological processes	other membranes;cytosol;cytoskeleton	other molecular function	Pf00400, Pf02138, Pf14844	1130	ENSG00000143669	hsa:1130; O43274; Q5T2U9; Q96TD7; Q96TD8; Q99698; Q99709; Q9H133				4.57624e-06	4.58527e-06	1.01095e-05	4.22665e-06	5.15512e-06	7.752e-06	-0.169589	0.754116
Q86X10	RALGAPB	Ral GTPase-activating protein subunit beta OS=Homo sapiens OX=9606 GN=RALGAPB PE=1 SV=1	4	3	1494	166.7	6.79	High	other biological processes		enzyme regulator activity;other molecular function	Pf20412	57148	ENSG00000170471	A2A2E8; A2A2E9; hsa:57148; Q5TG31; Q86X10; Q8N3D1; Q8WWC0; Q9H3X8; Q9UJR1; Q9ULK1; Q9Y3G9	Translocation of SLC2A4 (GLUT4) to the plasma membrane			1.72579e-06	1.75306e-06	5.8874e-07	2.33018e-06	4.73567e-07	5.43011e-07	-0.281412	0.754898
Q9BVI4	NOC4L	Nucleolar complex protein 4 homolog OS=Homo sapiens OX=9606 GN=NOC4L PE=1 SV=1	47	18	516	58.4	7.49	High	RNA metabolism OR transcription;other metabolic processes	other membranes;nucleus;other cell component		Pf03914	79050	ENSG00000184967; ENSG00000288146	hsa:79050; Q8N2S5; Q96I14; Q9BVI4	Major pathway of rRNA processing in the nucleolus and cytosol; rRNA modification in the nucleus and cytosol			0.000179869	0.000191985	0.000197544	0.000200038	0.00017493	0.000185457	-0.0229187	0.755164
Q92733	PRCC	Proline-rich protein PRCC OS=Homo sapiens OX=9606 GN=PRCC PE=1 SV=1	23	6	491	52.4	5.1	High	cell cycle OR cell proliferation;other biological processes	nucleus		Pf10253	5546	ENSG00000143294	A8K1F7; hsa:5546; O00665; O00724; Q5SZ06; Q92733	mRNA Splicing - Major Pathway	Type 2 papillary renal cell carcinoma; IL-18 signaling pathway		3.82364e-06	4.02727e-06	2.88745e-06	4.01556e-06	3.90365e-06	2.10804e-06	-0.0988482	0.755497
P62942	FKBP1A	Peptidyl-prolyl cis-trans isomerase FKBP1A OS=Homo sapiens OX=9606 GN=FKBP1A PE=1 SV=2	75	5	108	11.9	8.16	High	cell organization and biogenesis;protein metabolism;other metabolic processes;transport;developmental processes;signal transduction;other biological processes	plasma membrane;other membranes;cytosol;cytoskeleton;ER/Golgi;other cell component	signal transduction activity or receptor binding;other molecular function	Pf00254	2280	ENSG00000088832	D3DVW6; hsa:2280; P20071; P62942; Q4VC47; Q6FGD9; Q6LEU3; Q9H103; Q9H566	Potential therapeutics for SARS; TGF-beta receptor signaling in EMT (epithelial to mesenchymal transition); mTORC1-mediated signalling; TGF-beta receptor signaling activates SMADs; Calcineurin activates NFAT; TGFBR1 LBD Mutants in Cancer	Target of rapamycin (TOR) signaling; Spinal cord injury; Head and neck squamous cell carcinoma; TGF-beta receptor signaling in skeletal dysplasias; Calcium regulation in cardiac cells; TGF-beta receptor signaling		2.80601e-05	3.44582e-05	2.06341e-05	2.06054e-05	3.1004e-05	2.65378e-05	-0.0895642	0.755498
A1XBS5	CIBAR1	Protein FAM92A OS=Homo sapiens OX=9606 GN=FAM92A PE=1 SV=2	11	2	289	33.4	6.21	High	cell organization and biogenesis;developmental processes;other biological processes	other membranes;cytoskeleton;mitochondrion;nucleus;other cell component	other molecular function	Pf06730	137392	ENSG00000188343	A1XBS4; A1XBS5; hsa:137392; Q32ND3; Q6AHW7; Q8N8R1; Q96L09		Genes related to primary cilium development (based on CRISPR)		5.37236e-06	4.45699e-06	4.54725e-06	5.2993e-06	3.79545e-06	5.99261e-06	0.0696181	0.755665
Q9H4A5	GOLPH3L	Golgi phosphoprotein 3-like OS=Homo sapiens OX=9606 GN=GOLPH3L PE=1 SV=1	18	3	285	32.7	5.83	High	cell organization and biogenesis;transport;other biological processes	other membranes;cytosol;ER/Golgi	other molecular function	Pf05719	55204	ENSG00000143457	B1AN09; B7Z6N3; hsa:55204; Q9H4A5; Q9NVK0				3.68993e-06	4.21981e-06	4.93123e-06	6.50048e-06	4.35786e-06	3.04902e-06	0.115095	0.756047
Q05397	PTK2	Focal adhesion kinase 1 OS=Homo sapiens OX=9606 GN=PTK2 PE=1 SV=2	6	4	1052	119.2	6.62	High	cell organization and biogenesis;protein metabolism;other metabolic processes;stress response;transport;developmental processes;signal transduction;other biological processes	plasma membrane;other membranes;cytosol;cytoskeleton;nucleus;other cell component	signal transduction activity or receptor binding;cytoskeletal activity;kinase activity;other molecular function	Pf00373, Pf03623, Pf07714, Pf18038	5747	ENSG00000169398	B4E2N6; F5H4S4; hsa:5747; J3QT16; Q05397; Q14291; Q8IYN9; Q9UD85	MET activates PTK2 signaling; EPHB-mediated forward signaling; VEGFA-VEGFR2 Pathway; NCAM signaling for neurite out-growth; FCGR3A-mediated phagocytosis; RAF/MAP kinase cascade; Regulation of actin dynamics for phagocytic cup formation; RHO GTPases Activate WASPs and WAVEs; DCC mediated attractive signaling; p130Cas linkage to MAPK signaling for integrins; Apoptotic cleavage of cellular proteins; Signal regulatory protein family interactions; Estrogen-dependent nuclear events downstream of ESR-membrane signaling; GRB2:SOS provides linkage to MAPK signaling for Integrins	Androgen receptor signaling pathway; Integrin-mediated cell adhesion; RANKL/RANK signaling pathway; Leptin signaling pathway; Prolactin signaling pathway; Corticotropin-releasing hormone signaling pathway; Alpha 6 beta 4 signaling pathway; Primary focal segmental glomerulosclerosis (FSGS); Apoptosis-related network due to altered Notch3 in ovarian cancer; Focal adhesion; Hepatocyte growth factor receptor signaling; Overview of nanoparticle effects; MFAP5-mediated ovarian cancer cell motility and invasiveness; RAC1/PAK1/p38/MMP2 pathway; TGF-beta signaling pathway; Physico-chemical features and toxicity-associated pathways; VEGFA-VEGFR2 signaling pathway; Chemokine signaling pathway; Focal adhesion: PI3K-Akt-mTOR-signaling pathway; Prion disease pathway; PI3K-Akt signaling pathway; EGF/EGFR signaling pathway; Hippo-Merlin signaling dysregulation; MFAP5 effect on permeability and motility of endothelial cells via cytoskeleton rearrangement; Small cell lung cancer; Gastrin signaling pathway; Netrin-UNC5B signaling pathway; Malignant pleural mesothelioma; Regulation of actin cytoskeleton; ErbB signaling pathway		7.00008e-06	5.92525e-06	3.25361e-06	6.19683e-06	7.93284e-06	3.70283e-06	0.140392	0.756188
Q9HAF1	MEAF6	Chromatin modification-related protein MEAF6 OS=Homo sapiens OX=9606 GN=MEAF6 PE=1 SV=1	57	6	191	21.6	9.32	High	cell organization and biogenesis;protein metabolism;other metabolic processes;other biological processes	nucleus;other cell component		Pf09340	64769	ENSG00000163875	B1AK64; hsa:64769; Q4F967; Q7Z311; Q86WE3; Q9HAF1	HATs acetylate histones; Regulation of TP53 Activity through Acetylation			1.72328e-05	2.12626e-05	2.26428e-05	2.44062e-05	2.14623e-05	1.77761e-05	0.0579614	0.756199
Q9H078	CLPB	Caseinolytic peptidase B protein homolog OS=Homo sapiens OX=9606 GN=CLPB PE=1 SV=1	20	8	707	78.7	9.01	High	stress response;signal transduction	mitochondrion;other cell component	other molecular function	Pf07724, Pf10431, Pf12796, Pf13857	81570	ENSG00000162129	B4DXJ7; B4DXP7; B4DXW4; E7EWN6; F8W7P6; hsa:81570; Q8ND11; Q9H078; Q9H8Y0				1.05795e-05	1.80854e-05	1.53223e-05	1.71122e-05	2.04388e-05	1.01622e-05	0.117303	0.756348
Q8IXM2	BAP18	Chromatin complexes subunit BAP18 OS=Homo sapiens OX=9606 GN=BAP18 PE=1 SV=1	53	5	172	17.9	7.33	High	cell organization and biogenesis	cytosol;nucleus	nucleic acid binding activity;other molecular function		124944	ENSG00000258315	B4DIV3; C9J4G0; E9PB29; hsa:124944; Q8IXM2				2.39729e-05	1.41116e-05	2.20745e-05	1.3029e-05	1.3935e-05	2.76157e-05	-0.140416	0.756597
O15511	ARPC5	Actin-related protein 2/3 complex subunit 5 OS=Homo sapiens OX=9606 GN=ARPC5 PE=1 SV=3	52	6	151	16.3	5.67	High	cell organization and biogenesis;developmental processes;other biological processes	non-structural extracellular;cytosol;cytoskeleton;nucleus;other cytoplasmic organelle;other cell component	cytoskeletal activity	Pf04699	10092	ENSG00000162704	A6NEC4; hsa:10092; O15511; Q6PG42	Neutrophil degranulation; Regulation of actin dynamics for phagocytic cup formation; FCGR3A-mediated phagocytosis; RHO GTPases Activate WASPs and WAVEs; Clathrin-mediated endocytosis; EPHB-mediated forward signaling	Pathogenic Escherichia coli infection; Regulation of actin cytoskeleton		4.22951e-05	5.88621e-05	7.24351e-05	6.83472e-05	7.51241e-05	4.31208e-05	0.104185	0.75683
Q96CU9	FOXRED1	FAD-dependent oxidoreductase domain-containing protein 1 OS=Homo sapiens OX=9606 GN=FOXRED1 PE=1 SV=2	17	6	486	53.8	7.78	High	cell organization and biogenesis	other membranes;mitochondrion;other cell component	other molecular function	Pf01266	55572	ENSG00000110074	B3KN84; B4DHU2; hsa:55572; Q71MG0; Q96CU9; Q9BU39; Q9UKY9				1.66743e-05	1.83148e-05	1.23998e-05	1.5813e-05	1.61279e-05	1.3514e-05	-0.0601155	0.757057
Q86W50	METTL16	RNA N6-adenosine-methyltransferase METTL16 OS=Homo sapiens OX=9606 GN=METTL16 PE=1 SV=2	8	2	562	63.6	7.85	High	RNA metabolism OR transcription;other metabolic processes;other biological processes	nucleus;other cell component	nucleic acid binding activity;other molecular function	Pf05971	79066	ENSG00000127804	D3DTI8; hsa:79066; Q86TE5; Q86W50; Q96T16; Q9BVG7				6.63807e-09	9.5805e-07	1.04928e-06	5.8567e-07	9.87181e-07	7.90733e-07	0.230937	0.757835
Q13084	MRPL28	39S ribosomal protein L28, mitochondrial OS=Homo sapiens OX=9606 GN=MRPL28 PE=1 SV=4	41	10	256	30.1	8.29	High	protein metabolism;other metabolic processes	other membranes;cytosol;mitochondrion;translational apparatus	other molecular function	Pf00830	10573	ENSG00000086504	B2RCM4; D3DU46; hsa:10573; Q13084; Q4TT39; Q96S26; Q9BQD8; Q9BR04	Mitochondrial translation initiation; Mitochondrial translation elongation; Mitochondrial translation termination			9.67085e-05	7.65087e-05	7.27344e-05	6.92566e-05	8.56974e-05	8.21434e-05	-0.0528944	0.75846
Q99590	SCAF11	Protein SCAF11 OS=Homo sapiens OX=9606 GN=SCAF11 PE=1 SV=2	29	21	1463	164.6	8.41	High	cell organization and biogenesis;RNA metabolism OR transcription;other metabolic processes	nucleus	other molecular function		9169	ENSG00000139218	A6NEU9; A6NLW5; hsa:9169; Q8IW59; Q99590		Apoptosis		6.30377e-05	6.31931e-05	6.6241e-05	5.55559e-05	7.79267e-05	6.54481e-05	0.0476194	0.759073
Q5T749	KPRP	Keratinocyte proline-rich protein OS=Homo sapiens OX=9606 GN=KPRP PE=1 SV=1	9	3	579	64.1	8.27	High		other cell component			448834	ENSG00000203786	hsa:448834; Q5T749				7.60399e-06	8.15757e-07	1.91214e-06	6.52984e-09	4.50875e-06	3.3577e-06	-0.392122	0.759469
Q9Y3T9	NOC2L	Nucleolar complex protein 2 homolog OS=Homo sapiens OX=9606 GN=NOC2L PE=1 SV=4	30	19	749	84.9	5.62	High	cell organization and biogenesis;other biological processes	cytosol;nucleus;other cell component	other molecular function	Pf03715	26155	ENSG00000188976	hsa:26155; Q5SVA3; Q9BTN6; Q9Y3T9	Regulation of TP53 Activity through Phosphorylation			0.000329655	0.000319626	0.000342417	0.000324327	0.000298061	0.000352539	-0.024606	0.75954
Q8IZD4	DCP1B	mRNA-decapping enzyme 1B OS=Homo sapiens OX=9606 GN=DCP1B PE=1 SV=2	19	5	617	67.7	8.56	High	RNA metabolism OR transcription;other metabolic processes;other biological processes	cytosol;nucleus;other cell component	enzyme regulator activity;nucleic acid binding activity;other molecular function	Pf06058, Pf16741	196513	ENSG00000151065; ENSG00000284850	B4DRD1; hsa:196513; Q86XH9; Q8IZD4; Q96BP8; Q96MZ8	mRNA decay by 5' to 3' exoribonuclease			4.89183e-06	4.45178e-06	8.04147e-09	2.57317e-06	3.10774e-06	2.11206e-06	-0.263048	0.75966
Q1ED39	KNOP1	Lysine-rich nucleolar protein 1 OS=Homo sapiens OX=9606 GN=KNOP1 PE=1 SV=1	26	8	458	51.6	9.86	High		nucleus		Pf15477	400506	ENSG00000103550	hsa:400506; O43328; Q1ED39; Q5FWF3				2.34575e-05	2.20482e-05	2.54559e-05	1.96713e-05	2.53204e-05	2.40298e-05	-0.0399927	0.759681
O75369	FLNB	Filamin-B OS=Homo sapiens OX=9606 GN=FLNB PE=1 SV=2	44	70	2602	278	5.73	High	cell organization and biogenesis;stress response;signal transduction;other biological processes	plasma membrane;other membranes;cytosol;cytoskeleton;other cell component	cytoskeletal activity;other molecular function	Pf00307, Pf00630	2317	ENSG00000136068	B2ZZ83; B2ZZ84; B2ZZ85; C9JKE6; C9JMC4; hsa:2317; O75369; Q13706; Q59EC2; Q60FE7; Q6MZJ1; Q8WXS9; Q8WXT0; Q8WXT1; Q8WXT2; Q8WXT3; Q9NRB5; Q9NT26; Q9UEV9	ISG15 antiviral mechanism	Focal adhesion; MAPK signaling pathway; VEGFA-VEGFR2 signaling pathway; Ebola virus infection in host		0.000258285	0.000358383	0.000224907	0.000267333	0.000304775	0.000311036	0.0695594	0.759987
Q9P2B4	CTTNBP2NL	CTTNBP2 N-terminal-like protein OS=Homo sapiens OX=9606 GN=CTTNBP2NL PE=1 SV=2	10	4	639	70.1	8.06	High	protein metabolism;other metabolic processes;other biological processes	cytoskeleton;other cell component	other molecular function	Pf09727	55917	ENSG00000143079	B3KMS5; hsa:55917; Q96B40; Q9P2B4				5.21662e-06	6.0865e-06	5.34901e-06	6.17851e-06	4.62969e-06	5.33071e-06	-0.0451642	0.760075
Q66LE6	PPP2R2D	Serine/threonine-protein phosphatase 2A 55 kDa regulatory subunit B delta isoform OS=Homo sapiens OX=9606 GN=PPP2R2D PE=1 SV=1	19	7	453	52	6.39	High	cell cycle OR cell proliferation;cell organization and biogenesis;protein metabolism;other metabolic processes;other biological processes	cytosol;other cell component	enzyme regulator activity		55844	ENSG00000175470	A8KAK0; hsa:55844; Q5SQJ2; Q66LE6; Q9P1Y7	MASTL Facilitates Mitotic Progression	Focal adhesion: PI3K-Akt-mTOR-signaling pathway; PI3K-Akt signaling pathway		8.95557e-07	1.25701e-06	8.04147e-09	8.79166e-07	6.56652e-09	8.1864e-07	-0.342195	0.760347
Q9Y520	PRRC2C	Protein PRRC2C OS=Homo sapiens OX=9606 GN=PRRC2C PE=1 SV=4	21	31	2896	316.7	9.13	High	cell organization and biogenesis;developmental processes;other biological processes	cytosol;other cell component	other molecular function	Pf07001	23215	ENSG00000117523	hsa:23215; Q05DM8; Q49A39; Q6PD54; Q9H2N2; Q9HA05; Q9NSM8; Q9NXL3; Q9UF29; Q9UPQ6; Q9Y520		VEGFA-VEGFR2 signaling pathway		0.000134656	0.000131774	0.00011566	0.000113614	0.00014202	0.000136772	0.0384331	0.760594
P05198	EIF2S1	Eukaryotic translation initiation factor 2 subunit 1 OS=Homo sapiens OX=9606 GN=EIF2S1 PE=1 SV=3	68	21	315	36.1	5.08	High	cell organization and biogenesis;protein metabolism;other metabolic processes;stress response;signal transduction;other biological processes	cytosol;translational apparatus;nucleus;other cell component	translation activity;nucleic acid binding activity	Pf00575, Pf07541	1965	ENSG00000134001	hsa:1965; P05198	ABC-family proteins mediated transport; L13a-mediated translational silencing of Ceruloplasmin expression; Translation initiation complex formation; Formation of the ternary complex, and subsequently, the 43S complex; Ribosomal scanning and start codon recognition; GTP hydrolysis and joining of the 60S ribosomal subunit; Response of EIF2AK1 (HRI) to heme deficiency; PERK regulates gene expression; Recycling of eIF2:GDP; Response of EIF2AK4 (GCN2) to amino acid deficiency	Translation factors; Alzheimer's disease and miRNA effects; Brain-derived neurotrophic factor (BDNF) signaling pathway; Ebola virus infection in host; Nonalcoholic fatty liver disease; Measles virus infection; Unfolded protein response; nsp1 from SARS-CoV-2 inhibits translation initiation in the host cell; Alzheimer's disease		0.000423819	0.000452615	0.000420405	0.000438487	0.000419989	0.000451837	0.0149121	0.760652
Q9NX58		Cell growth-regulating nucleolar protein OS=Homo sapiens OX=9606 GN=LYAR PE=1 SV=2	49	19	379	43.6	9.54	High											0.000468319	0.000422441	0.000439188	0.000392575	0.000462695	0.00044985	-0.0271871	0.760727
Q9H7N4	SCAF1	Splicing factor, arginine/serine-rich 19 OS=Homo sapiens OX=9606 GN=SCAF1 PE=1 SV=3	19	17	1312	139.2	9.25	High	RNA metabolism OR transcription;other metabolic processes	nucleus	nucleic acid binding activity;other molecular function		58506	ENSG00000126461	hsa:58506; Q7Z5V7; Q8WVA1; Q9H7N4; Q9NR59				7.40417e-05	7.06e-05	7.87047e-05	6.4963e-05	7.97178e-05	7.38883e-05	-0.0311936	0.761066
Q8IWV8	UBR2	E3 ubiquitin-protein ligase UBR2 OS=Homo sapiens OX=9606 GN=UBR2 PE=1 SV=1	6	5	1755	200.4	6.24	High	cell cycle OR cell proliferation;cell organization and biogenesis;protein metabolism;DNA metabolism;other metabolic processes;other biological processes	cytosol;nucleus;other cell component	other molecular function	Pf02207, Pf02617, Pf18995	23304	ENSG00000024048	hsa:23304; O15057; Q4VXK2; Q5TFH6; Q6P2I2; Q6ZUD0; Q8IWV8	Antigen processing: Ubiquitination & Proteasome degradation	Male infertility		3.15809e-07	7.49573e-07	7.37741e-07	4.5641e-07	7.38469e-07	7.79048e-07	0.130572	0.761303
P57740	NUP107	Nuclear pore complex protein Nup107 OS=Homo sapiens OX=9606 GN=NUP107 PE=1 SV=1	27	19	925	106.3	5.43	High	cell organization and biogenesis;other metabolic processes;transport;developmental processes;other biological processes	other membranes;cytosol;nucleus;other cell component	other molecular function	Pf04121	57122	ENSG00000111581	B4DZ67; hsa:57122; P57740; Q6PJE1	ISG15 antiviral mechanism; NS1 Mediated Effects on Host Pathways; Separation of Sister Chromatids; Resolution of Sister Chromatid Cohesion; RHO GTPases Activate Formins; EML4 and NUDC in mitotic spindle formation; Amplification of signal from unattached kinetochores via a MAD2 inhibitory signal; snRNP Assembly; Rev-mediated nuclear export of HIV RNA; NEP/NS2 Interacts with the Cellular Export Machinery; HCMV Late Events; SUMOylation of DNA damage response and repair proteins; HCMV Early Events; Transcriptional regulation by small RNAs; Vpr-mediated nuclear import of PICs; tRNA processing in the nucleus; SUMOylation of ubiquitinylation proteins; SUMOylation of chromatin organization proteins; Nuclear Pore Complex (NPC) Disassembly; Transport of Mature mRNA Derived from an Intronless Transcript; Transport of the SLBP independent Mature mRNA; Transport of the SLBP Dependant Mature mRNA; SUMOylation of RNA binding proteins; Regulation of HSF1-mediated heat shock response; Viral Messenger RNA Synthesis; SUMOylation of DNA replication proteins; Transport of Mature mRNA derived from an Intron-Containing Transcript; Transport of Ribonucleoproteins into the Host Nucleus; Regulation of Glucokinase by Glucokinase Regulatory Protein; Nuclear import of Rev protein; SUMOylation of SUMOylation proteins; Defective TPR may confer susceptibility towards thyroid papillary carcinoma (TPC); Postmitotic nuclear pore complex (NPC) reformation	Gastric cancer network 1		7.09082e-05	8.65689e-05	8.40793e-05	8.33794e-05	8.10317e-05	7.11756e-05	-0.0361022	0.761761
Q9BUL8	PDCD10	Programmed cell death protein 10 OS=Homo sapiens OX=9606 GN=PDCD10 PE=1 SV=1	60	10	212	24.7	8.19	High	cell organization and biogenesis;stress response;developmental processes;signal transduction;other biological processes	plasma membrane;other membranes;cytosol;ER/Golgi;other cell component	other molecular function	Pf06840	11235	ENSG00000114209	A8K515; D3DNN5; hsa:11235; O14811; Q9BUL8				8.76098e-05	8.42048e-05	8.26827e-05	9.16278e-05	8.52031e-05	8.09929e-05	0.0187348	0.761888
O60341	KDM1A	Lysine-specific histone demethylase 1A OS=Homo sapiens OX=9606 GN=KDM1A PE=1 SV=2	64	32	852	92.8	6.52	High	cell organization and biogenesis;protein metabolism;RNA metabolism OR transcription;other metabolic processes;developmental processes;other biological processes	nucleus;other cell component	nucleic acid binding activity;other molecular function	Pf01593, Pf04433	23028	ENSG00000004487	A8MWP9; hsa:23028; O60341; Q5TH94; Q5TH95; Q86VT7; Q8IXK4; Q8NDP6; Q8TAZ3; Q96AW4	Estrogen-dependent gene expression; Potential therapeutics for SARS; Regulation of PTEN gene transcription; HDACs deacetylate histones; Factors involved in megakaryocyte development and platelet production; HDMs demethylate histones; NR1H3 & NR1H2 regulate gene expression linked to cholesterol transport and efflux; Activated PKN1 stimulates transcription of AR (androgen receptor) regulated genes KLK2 and KLK3	Androgen receptor signaling pathway; Effect of progerin on genes involved in Hutchinson-Gilford progeria syndrome; Thermogenesis; Vitamin D-sensitive calcium signaling in depression; Thyroid hormones production and peripheral downstream signaling effects		0.000103745	0.000115387	0.000100127	9.92289e-05	9.93925e-05	0.000114081	-0.0299346	0.762027
P25705	ATP5F1A	ATP synthase subunit alpha, mitochondrial OS=Homo sapiens OX=9606 GN=ATP5F1A PE=1 SV=1	58	26	553	59.7	9.13	High	other metabolic processes;transport;other biological processes	plasma membrane;other membranes;mitochondrion;nucleus;other cell component	signal transduction activity or receptor binding;transporter activity;other molecular function	Pf00006, Pf00306, Pf02874	498	ENSG00000152234	A8K092; B4DY56; hsa:498; K7ENP3; P25705; Q53XX6; Q8IXV2; Q96FB4; Q96HW2; Q96IR6; Q9BTV8	Mitochondrial protein import; Cristae formation; Formation of ATP by chemiosmotic coupling	Electron transport chain: OXPHOS system in mitochondria; 7q11.23 copy number variation syndrome; Oxidative phosphorylation		0.00399816	0.00388243	0.00411166	0.00423627	0.00393482	0.00364248	-0.0216591	0.762055
Q13416	ORC2	Origin recognition complex subunit 2 OS=Homo sapiens OX=9606 GN=ORC2 PE=1 SV=2	24	10	577	65.9	6.51	High	DNA metabolism;other metabolic processes;other biological processes	cytoskeleton;nucleus;other cell component	nucleic acid binding activity	Pf04084	4999	ENSG00000115942	hsa:4999; Q13204; Q13416; Q53TX5	Orc1 removal from chromatin; Activation of ATR in response to replication stress; E2F-enabled inhibition of pre-replication complex formation; Activation of the pre-replicative complex; Assembly of the ORC complex at the origin of replication; CDC6 association with the ORC:origin complex	Cell cycle; G1 to S cell cycle control; DNA replication		3.60375e-05	5.15039e-05	4.76706e-05	4.32866e-05	4.40137e-05	4.33849e-05	-0.0491267	0.762105
Q6UXN9	WDR82	WD repeat-containing protein 82 OS=Homo sapiens OX=9606 GN=WDR82 PE=1 SV=1	42	11	313	35.1	7.69	High	protein metabolism;other metabolic processes	nucleus;other cell component	other molecular function	Pf00400	80335	ENSG00000164091	A8K5R5; hsa:80335; Q6UXN9; Q8TEB2				3.90161e-05	4.24012e-05	3.89053e-05	4.12409e-05	4.01094e-05	4.01437e-05	0.0139771	0.762334
O43294	TGFB1I1	Transforming growth factor beta-1-induced transcript 1 protein OS=Homo sapiens OX=9606 GN=TGFB1I1 PE=1 SV=2	16	3	461	49.8	7.03	High	cell adhesion;cell-cell signaling;protein metabolism;other metabolic processes;developmental processes;signal transduction;other biological processes	plasma membrane;other membranes;cytosol;cytoskeleton;nucleus	signal transduction activity or receptor binding;other molecular function	Pf00412, Pf03535	7041	ENSG00000140682	B2R8D5; hsa:7041; O43294; Q9BPW3; Q9Y2V5		Androgen receptor signaling pathway; Serotonin transporter activity; TGF-beta signaling pathway; Monoamine transport		4.46641e-07	8.24914e-07	4.22104e-07	3.67989e-07	6.16751e-07	5.62575e-07	-0.130375	0.762342
P54922	ADPRH	[Protein ADP-ribosylarginine] hydrolase OS=Homo sapiens OX=9606 GN=ADPRH PE=1 SV=1	15	4	357	39.5	6.52	High	protein metabolism;other metabolic processes;transport;other biological processes	non-structural extracellular;cytosol;other cytoplasmic organelle	enzyme regulator activity;other molecular function	Pf03747	141	ENSG00000144843	B2R8H1; D3DN83; hsa:141; P54922				9.81674e-06	1.25099e-05	1.24865e-05	1.22428e-05	1.21094e-05	1.1367e-05	0.0370736	0.76269
Q8IY81	FTSJ3	pre-rRNA 2'-O-ribose RNA methyltransferase FTSJ3 OS=Homo sapiens OX=9606 GN=FTSJ3 PE=1 SV=2	50	29	847	96.5	8.4	High	RNA metabolism OR transcription;other metabolic processes	nucleus;other cell component	other molecular function	Pf01728, Pf07780, Pf11861	117246	ENSG00000108592	B2RCA5; D3DU22; hsa:117246; Q8IY81; Q8N3A3; Q8WXX1; Q9BWM4; Q9NXT6	Major pathway of rRNA processing in the nucleolus and cytosol			0.000281155	0.000275577	0.000278662	0.000265313	0.000271377	0.000313465	0.0252684	0.762792
P50336	PPOX	Protoporphyrinogen oxidase OS=Homo sapiens OX=9606 GN=PPOX PE=1 SV=1	18	6	477	50.7	8.16	High	other metabolic processes	other membranes;mitochondrion	other molecular function	Pf01593	5498	ENSG00000143224	D3DVG0; hsa:5498; P50336; Q5VTW8	Heme biosynthesis	Orexin receptor pathway; Hemesynthesis defects and porphyrias; Heme biosynthesis		1.25607e-05	1.05621e-05	1.23257e-05	1.30025e-05	1.24077e-05	1.0898e-05	0.0345731	0.763289
O60826	CCDC22	Coiled-coil domain-containing protein 22 OS=Homo sapiens OX=9606 GN=CCDC22 PE=1 SV=1	30	13	627	70.7	6.74	High	transport;other biological processes	cytosol;nucleus;other cytoplasmic organelle	other molecular function	Pf05667	28952	ENSG00000101997	A8K7G1; hsa:28952; O60826	Neddylation			1.63033e-05	1.81815e-05	1.324e-05	1.25944e-05	1.78151e-05	1.52998e-05	-0.0622485	0.763406
Q9BW19	KIFC1	Kinesin-like protein KIFC1 OS=Homo sapiens OX=9606 GN=KIFC1 PE=1 SV=2	34	17	673	73.7	8.98	High	cell cycle OR cell proliferation;cell organization and biogenesis;other biological processes	cytoskeleton;nucleus;other cytoplasmic organelle	cytoskeletal activity;other molecular function	Pf00225	3833	ENSG00000204197; ENSG00000233450; ENSG00000237649	hsa:3833; O60887; Q14834; Q4KMP0; Q5SU09; Q6GMS7; Q6P4A5; Q9BW19; Q9UQP7	COPI-dependent Golgi-to-ER retrograde traffic; Kinesins			2.38521e-05	2.68266e-05	3.58439e-05	2.84621e-05	3.21579e-05	2.95394e-05	0.0594001	0.763808
Q9Y587	AP4S1	AP-4 complex subunit sigma-1 OS=Homo sapiens OX=9606 GN=AP4S1 PE=1 SV=1	15	2	144	17	5.19	High	transport;other biological processes	other membranes;ER/Golgi;other cytoplasmic organelle;other cell component		Pf01217	11154	ENSG00000100478	G3V2N8; hsa:11154; Q6IAQ4; Q86U36; Q9BVE7; Q9Y587	Lysosome Vesicle Biogenesis			1.73358e-06	7.88106e-09	8.04147e-09	6.52984e-09	1.08123e-06	1.01355e-08	-0.672209	0.764507
Q13492	PICALM	Phosphatidylinositol-binding clathrin assembly protein OS=Homo sapiens OX=9606 GN=PICALM PE=1 SV=2	21	7	652	70.7	7.9	High	cell organization and biogenesis;transport;developmental processes;other biological processes	plasma membrane;other membranes;cytosol;ER/Golgi;nucleus;other cytoplasmic organelle;other cell component	signal transduction activity or receptor binding;cytoskeletal activity;other molecular function	Pf07651	8301	ENSG00000073921	B4DTM3; E9PN05; F8VPG7; hsa:8301; O60700; Q13492; Q4LE54; Q6GMQ6; Q86XZ9	Cargo recognition for clathrin-mediated endocytosis; Golgi Associated Vesicle Biogenesis; RND3 GTPase cycle			1.72398e-05	1.7249e-05	1.53041e-05	2.20812e-05	1.94168e-05	1.14341e-05	0.088205	0.764535
Q9H840	GEMIN7	Gem-associated protein 7 OS=Homo sapiens OX=9606 GN=GEMIN7 PE=1 SV=1	39	4	131	14.5	7.4	High	cell organization and biogenesis;RNA metabolism OR transcription;other metabolic processes	cytosol;nucleus;other cell component		Pf11095, Pf12901	79760	ENSG00000142252	hsa:79760; Q6IA34; Q9H840	snRNP Assembly			2.84938e-05	1.02557e-05	1.49411e-05	1.62702e-05	9.30232e-06	2.18142e-05	-0.180187	0.764686
Q05209	PTPN12	Tyrosine-protein phosphatase non-receptor type 12 OS=Homo sapiens OX=9606 GN=PTPN12 PE=1 SV=3	11	5	780	88.1	5.62	High	protein metabolism;other metabolic processes;other biological processes	cytosol;cytoskeleton;nucleus;other cell component	other molecular function	Pf00102	5782	ENSG00000127947	A4D1C5; B4DKY2; E9PBR5; E9PEH9; hsa:5782; Q05209; Q16130; Q59FD6; Q75MN8; Q86XU4	EGFR downregulation; Signaling by PDGF; SHC1 events in ERBB2 signaling; Downregulation of ERBB2 signaling; Interleukin-37 signaling; Constitutive Signaling by Overexpressed ERBB2	EGF/EGFR signaling pathway		1.79565e-06	1.90372e-06	1.3491e-06	1.85947e-06	1.95328e-06	1.45495e-06	0.0613228	0.765092
O00567	NOP56	Nucleolar protein 56 OS=Homo sapiens OX=9606 GN=NOP56 PE=1 SV=4	57	28	594	66	9.19	High	RNA metabolism OR transcription;other metabolic processes	nucleus;other cell component	nucleic acid binding activity;other molecular function	Pf01798, Pf08156	10528	ENSG00000101361	hsa:10528; O00567; Q2M3T6; Q9NQ05	Major pathway of rRNA processing in the nucleolus and cytosol; rRNA modification in the nucleus and cytosol; Association of TriC/CCT with target proteins during biosynthesis			0.000578794	0.000534512	0.000636646	0.000606384	0.000558582	0.000618299	0.0272046	0.765293
Q3KP66	INAVA	Innate immunity activator protein OS=Homo sapiens OX=9606 GN=INAVA PE=1 SV=2	5	2	663	72.9	9.31	High	cell organization and biogenesis;other metabolic processes;stress response;signal transduction;other biological processes	nucleus;other cell component		Pf11819	55765	ENSG00000163362	B4E1K9; E9PFY0; hsa:55765; Q3KP66; Q9NV65; Q9NVI0			HexNAc [S188(100); S189(100)]	2.59114e-06	3.10881e-06	1.73247e-06	1.74954e-06	2.9535e-06	2.21881e-06	-0.102675	0.765374
Q9BYN8	MRPS26	28S ribosomal protein S26, mitochondrial OS=Homo sapiens OX=9606 GN=MRPS26 PE=1 SV=1	38	9	205	24.2	10.39	High		other membranes;mitochondrion;translational apparatus;nucleus		Pf14943	64949	ENSG00000125901	hsa:64949; Q96Q58; Q9BYN8	Mitochondrial translation initiation; Mitochondrial translation elongation; Mitochondrial translation termination			0.00024029	0.000241884	0.000233866	0.000201703	0.000228915	0.000267125	-0.0373438	0.765846
P0C1Z6	TFPT	TCF3 fusion partner OS=Homo sapiens OX=9606 GN=TFPT PE=1 SV=1	32	6	253	28.3	5.21	High	cell organization and biogenesis;DNA metabolism;other metabolic processes;stress response;developmental processes;signal transduction;other biological processes	cytoskeleton;nucleus;other cell component	nucleic acid binding activity;other molecular function		29844	ENSG00000105619; ENSG00000273833; ENSG00000274073; ENSG00000275086; ENSG00000276022; ENSG00000276263; ENSG00000276296; ENSG00000276323; ENSG00000276504; ENSG00000278161	G5E9B5; hsa:29844; P0C1Z6	UCH proteinases; DNA Damage Recognition in GG-NER			6.32047e-06	4.93694e-06	3.70316e-06	5.26001e-06	8.08594e-07	6.99079e-06	-0.196078	0.766129
Q96L92	SNX27	Sorting nexin-27 OS=Homo sapiens OX=9606 GN=SNX27 PE=1 SV=2	10	3	541	61.2	6.49	High	transport;signal transduction;other biological processes	plasma membrane;other membranes;cytosol;nucleus;other cytoplasmic organelle	other molecular function	Pf00595, Pf00787, Pf00788	81609	ENSG00000143376	hsa:81609; Q32Q36; Q4AEJ5; Q5VWB0; Q5VWB1; Q5VWB2; Q6IPP6; Q86UB1; Q96D79; Q96L92; Q9H3K8				4.77638e-06	2.76881e-06	3.41582e-06	3.65892e-06	3.17557e-06	3.54487e-06	-0.0786636	0.76626
P30041	PRDX6	Peroxiredoxin-6 OS=Homo sapiens OX=9606 GN=PRDX6 PE=1 SV=3	79	17	224	25	6.38	High	other metabolic processes;stress response;other biological processes	non-structural extracellular;cytosol;mitochondrion;nucleus;other cytoplasmic organelle;other cell component	other molecular function	Pf00578, Pf10417	9588	ENSG00000117592	A8JZY7; hsa:9588; P30041; P32077; Q5TAH4; Q5ZEZ8	Neutrophil degranulation; Detoxification of Reactive Oxygen Species	Nuclear receptors meta-pathway; NRF2 pathway; VEGFA-VEGFR2 signaling pathway		0.00014639	0.00015091	0.000151369	0.000166445	0.000186443	0.000115866	0.0631801	0.766481
Q9NVE5	USP40	Ubiquitin carboxyl-terminal hydrolase 40 OS=Homo sapiens OX=9606 GN=USP40 PE=1 SV=3	7	5	1235	140	5.67	High	protein metabolism;other metabolic processes;other biological processes	cytosol;nucleus	other molecular function	Pf00443	55230	ENSG00000085982	hsa:55230; Q6NX38; Q70EL0; Q9NVE5				8.79638e-07	1.63202e-06	1.56347e-06	1.55834e-06	2.10363e-06	8.30693e-07	0.140725	0.767609
Q8N5L8	RPP25L	Ribonuclease P protein subunit p25-like protein OS=Homo sapiens OX=9606 GN=RPP25L PE=1 SV=1	72	8	163	17.6	10.3	High	RNA metabolism OR transcription;other metabolic processes	nucleus;other cell component		Pf01918	138716	ENSG00000164967	D3DRM5; hsa:138716; Q8N5L8				4.36183e-05	4.82631e-05	5.238e-05	5.70732e-05	4.36148e-05	4.80308e-05	0.0439001	0.767741
P08133	ANXA6	Annexin A6 OS=Homo sapiens OX=9606 GN=ANXA6 PE=1 SV=3	14	8	673	75.8	5.6	High	cell organization and biogenesis;stress response;transport;developmental processes;signal transduction;other biological processes	other membranes;mitochondrion;other cytoplasmic organelle;other cell component	transporter activity;cytoskeletal activity;other molecular function	Pf00191	309	ENSG00000197043	B7Z8A7; D3DQH4; E9PGK1; hsa:309; P08133; Q6ZT79	Smooth Muscle Contraction	Calcium regulation in cardiac cells; Prostaglandin synthesis and regulation		2.52281e-06	6.28323e-06	4.34406e-06	4.26951e-06	5.6501e-06	4.34371e-06	0.117235	0.767875
Q7RTV0	PHF5A	PHD finger-like domain-containing protein 5A OS=Homo sapiens OX=9606 GN=PHF5A PE=1 SV=1	64	8	110	12.4	8.41	High	RNA metabolism OR transcription;other metabolic processes;other biological processes	nucleus	nucleic acid binding activity;other molecular function	Pf03660	84844	ENSG00000100410	hsa:84844; Q7RTV0; Q9UH06	mRNA Splicing - Major Pathway	mRNA processing		0.000135864	0.000146075	0.000148661	0.000115477	0.000135367	0.000165493	-0.0485966	0.767938
O15372	EIF3H	Eukaryotic translation initiation factor 3 subunit H OS=Homo sapiens OX=9606 GN=EIF3H PE=1 SV=1	55	14	352	39.9	6.54	High	cell organization and biogenesis;protein metabolism;other metabolic processes;other biological processes	cytosol;translational apparatus;other cell component	nucleic acid binding activity;other molecular function	Pf01398, Pf19445	8667	ENSG00000147677	hsa:8667; O15372	L13a-mediated translational silencing of Ceruloplasmin expression; Translation initiation complex formation; Formation of a pool of free 40S subunits; Formation of the ternary complex, and subsequently, the 43S complex; Ribosomal scanning and start codon recognition; GTP hydrolysis and joining of the 60S ribosomal subunit	Translation factors; VEGFA-VEGFR2 signaling pathway; Measles virus infection; nsp1 from SARS-CoV-2 inhibits translation initiation in the host cell		0.000285556	0.000308812	0.000368446	0.000316712	0.000319581	0.000302637	-0.0362405	0.768148
P04179	SOD2	Superoxide dismutase [Mn], mitochondrial OS=Homo sapiens OX=9606 GN=SOD2 PE=1 SV=3	13	2	222	24.7	8.25	High	cell organization and biogenesis;other metabolic processes;stress response;developmental processes;signal transduction;other biological processes	mitochondrion	nucleic acid binding activity;other molecular function	Pf00081, Pf02777	6648	ENSG00000112096	B2R7R1; B3KUK2; B4DL20; B4E3K9; E1P5A9; hsa:6648; P04179; P78434; Q16792; Q5TCM1; Q96EE6; Q9P2Z3	FOXO-mediated transcription of oxidative stress, metabolic and neuronal genes; Gene and protein expression by JAK-STAT signaling after Interleukin-12 stimulation; Detoxification of Reactive Oxygen Species; Transcriptional activation of mitochondrial biogenesis; Deregulated CDK5 triggers multiple neurodegenerative pathways in Alzheimer's disease models	Selenium micronutrient network; Vitamin B12 metabolism; Folate metabolism; VEGFA-VEGFR2 signaling pathway; One-carbon metabolism and related pathways; Oxidative stress response; Male infertility; DNA damage response (only ATM dependent)		1.8273e-06	2.02783e-06	2.2482e-06	1.58275e-06	2.05634e-06	2.2454e-06	-0.052682	0.768471
Q9Y3B9	RRP15	RRP15-like protein OS=Homo sapiens OX=9606 GN=RRP15 PE=1 SV=2	47	9	282	31.5	5.52	High	RNA metabolism OR transcription;other metabolic processes	other cell component		Pf07890	51018	ENSG00000067533	hsa:51018; Q9Y3B9				0.000148667	0.000174106	0.000163325	0.000161377	0.000139495	0.000173529	-0.0351386	0.76873
Q969K3	RNF34	E3 ubiquitin-protein ligase RNF34 OS=Homo sapiens OX=9606 GN=RNF34 PE=1 SV=1	6	2	372	41.6	4.96	High	protein metabolism;other metabolic processes;stress response;signal transduction;other biological processes	plasma membrane;other membranes;cytosol;nucleus;other cell component	other molecular function	Pf13920	80196	ENSG00000170633	B7Z933; hsa:80196; Q8NG47; Q969K3; Q9H6W8	Antigen processing: Ubiquitination & Proteasome degradation; Regulation of TP53 Degradation			6.63807e-09	7.88106e-09	7.53758e-07	6.52984e-09	6.56652e-09	1.19657e-06	0.654914	0.76907
O00459	PIK3R2	Phosphatidylinositol 3-kinase regulatory subunit beta OS=Homo sapiens OX=9606 GN=PIK3R2 PE=1 SV=2	20	9	728	81.5	6.43	High	other metabolic processes;stress response;transport;signal transduction;other biological processes	other membranes;cytosol;nucleus	signal transduction activity or receptor binding;enzyme regulator activity;other molecular function	Pf00017, Pf00620, Pf16454	5296	ENSG00000105647	hsa:5296; O00459; Q5EAT5; Q9UPH9	Downstream TCR signaling; CDC42 GTPase cycle; RAC1 GTPase cycle; RHOJ GTPase cycle; Nephrin family interactions; Role of phospholipids in phagocytosis; Role of LAT2/NTAL/LAB on calcium mobilization; RND2 GTPase cycle; RHOA GTPase cycle; G alpha (q) signalling events; RAC2 GTPase cycle; RAC3 GTPase cycle; RHOB GTPase cycle; RHOD GTPase cycle; RHOF GTPase cycle; Extra-nuclear estrogen signaling; RHOU GTPase cycle; PIP3 activates AKT signaling; Synthesis of PIPs at the plasma membrane; Constitutive Signaling by Aberrant PI3K in Cancer; PI5P, PP2A and IER3 Regulate PI3K/AKT Signaling; RET signaling; Interleukin receptor SHC signaling; Regulation of signaling by CBL; RAF/MAP kinase cascade; PI3K Cascade; GPVI-mediated activation cascade; Interleukin-7 signaling; Signaling by SCF-KIT; Downstream signal transduction; PI3K/AKT activation; Signaling by ALK; Tie2 Signaling; DAP12 signaling; Costimulation by the CD28 family; CD28 dependent PI3K/Akt signaling; VEGFA-VEGFR2 Pathway; Signaling by phosphorylated juxtamembrane, extracellular and kinase domain KIT mutants; Signaling by PDGFRA transmembrane, juxtamembrane and kinase domain mutants; Signaling by PDGFRA extracellular domain mutants; RND3 GTPase cycle; RND1 GTPase cycle	IL-5 signaling pathway; Androgen receptor signaling pathway; AMP-activated protein kinase (AMPK) signaling; MicroRNAs in cardiomyocyte hypertrophy; Integrin-mediated cell adhesion; IL-1 signaling pathway; RANKL/RANK signaling pathway; Thyroid stimulating hormone (TSH) signaling pathway; Leptin signaling pathway; Prolactin signaling pathway; IL-7 signaling pathway; Alzheimer's disease and miRNA effects; IL-9 signaling pathway; Glioblastoma signaling pathways; B cell receptor signaling pathway; Interleukin-11 signaling pathway; Brain-derived neurotrophic factor (BDNF) signaling pathway; Alpha 6 beta 4 signaling pathway; Bladder cancer; IL-3 signaling pathway; Kit receptor signaling pathway; Focal adhesion; IL6 signaling pathway; TGF-beta signaling pathway; PI3K-AKT-mTOR signaling pathway and therapeutic opportunities; VEGFA-VEGFR2 signaling pathway; Angiopoietin-like protein 8 regulatory pathway; Chemokine signaling pathway; Embryonic stem cell pluripotency pathways; Focal adhesion: PI3K-Akt-mTOR-signaling pathway; Microglia pathogen phagocytosis pathway; IL-4 signaling pathway; Endometrial cancer; PI3K-Akt signaling pathway; Ebola virus infection in host; Ras signaling; Epithelial to mesenchymal transition in colorectal cancer; Non-small cell lung cancer; Breast cancer pathway; Pancreatic adenocarcinoma pathway; EGF/EGFR signaling pathway; Nonalcoholic fatty liver disease; Synaptic signaling pathways associated with autism spectrum disorder; Translation inhibitors in chronically activated PDGFRA cells; Cancer immunotherapy by CTLA4 blockade; Measles virus infection; Small cell lung cancer; Gastrin signaling pathway; Hepatitis B infection; Head and neck squamous cell carcinoma; Melanoma; Osteoblast differentiation and related diseases; EGFR tyrosine kinase inhibitor resistance; Insulin signaling; mBDNF and proBDNF regulation of GABA neurotransmission; Modulators of TCR signaling and T cell activation; Orexin receptor pathway; Regulation of actin cytoskeleton; Alzheimer's disease; G13 signaling pathway; Interferon type I signaling pathways; Notch signaling pathway; ErbB signaling pathway; T-cell receptor signaling pathway; DNA damage response (only ATM dependent); Toll-like receptor signaling pathway		4.66082e-06	5.03988e-06	7.34087e-06	5.39288e-06	7.11575e-06	5.47759e-06	0.0778337	0.770301
Q00839	HNRNPU	Heterogeneous nuclear ribonucleoprotein U OS=Homo sapiens OX=9606 GN=HNRNPU PE=1 SV=6	52	38	825	90.5	6	High	cell cycle OR cell proliferation;cell organization and biogenesis;RNA metabolism OR transcription;other metabolic processes;transport;developmental processes;other biological processes	cytosol;cytoskeleton;nucleus;other cell component	cytoskeletal activity;nucleic acid binding activity;other molecular function	Pf00622, Pf02037, Pf13671	3192	ENSG00000153187	hsa:3192; O75507; Q00839; Q8N174; Q96HY9; Q9BQ09	mRNA Splicing - Major Pathway; Processing of Capped Intron-Containing Pre-mRNA	mRNA processing; lncRNA in canonical Wnt signaling and colorectal cancer	HexNAc [T197(100)]	0.0101365	0.010679	0.0114828	0.0104275	0.0100401	0.0113217	-0.0229158	0.7711
Q9NPE3	NOP10	H/ACA ribonucleoprotein complex subunit 3 OS=Homo sapiens OX=9606 GN=NOP10 PE=1 SV=1	70	5	64	7.7	9.99	High	cell organization and biogenesis;DNA metabolism;RNA metabolism OR transcription;other metabolic processes	nucleus;other cell component	nucleic acid binding activity	Pf04135	55505	ENSG00000182117	hsa:55505; Q9NPE3	Telomere Extension By Telomerase; rRNA modification in the nucleus and cytosol			0.000188212	0.000211022	0.000179327	0.000206826	0.000155659	0.000198814	-0.0436987	0.771103
P40429	RPL13A	60S ribosomal protein L13a OS=Homo sapiens OX=9606 GN=RPL13A PE=1 SV=2	42	11	203	23.6	10.93	High	protein metabolism;other metabolic processes;stress response;other biological processes	cytosol;translational apparatus;other cell component	nucleic acid binding activity;other molecular function	Pf00572	23521	ENSG00000142541	A8K505; hsa:23521; P40429	Regulation of expression of SLITs and ROBOs; Major pathway of rRNA processing in the nucleolus and cytosol; SRP-dependent cotranslational protein targeting to membrane; L13a-mediated translational silencing of Ceruloplasmin expression; Formation of a pool of free 40S subunits; GTP hydrolysis and joining of the 60S ribosomal subunit; Nonsense Mediated Decay (NMD) enhanced by the Exon Junction Complex (EJC); Viral mRNA Translation; Response of EIF2AK4 (GCN2) to amino acid deficiency; Peptide chain elongation; Selenocysteine synthesis; Eukaryotic Translation Termination; Nonsense Mediated Decay (NMD) independent of the Exon Junction Complex (EJC)	VEGFA-VEGFR2 signaling pathway; Cytoplasmic ribosomal proteins		0.00163192	0.00124941	0.00167188	0.0016817	0.00122092	0.00147404	-0.057057	0.771554
Q9NVX0	HAUS2	HAUS augmin-like complex subunit 2 OS=Homo sapiens OX=9606 GN=HAUS2 PE=1 SV=1	18	4	235	26.9	7.88	High	cell cycle OR cell proliferation;cell organization and biogenesis;other biological processes	cytosol;cytoskeleton		Pf15003	55142	ENSG00000137814	C9JH36; hsa:55142; Q9H9B3; Q9NVX0	Recruitment of NuMA to mitotic centrosomes; Regulation of PLK1 Activity at G2/M Transition; Loss of Nlp from mitotic centrosomes; Recruitment of mitotic centrosome proteins and complexes; Anchoring of the basal body to the plasma membrane; AURKA Activation by TPX2			1.6914e-06	7.88106e-09	2.22493e-06	6.52984e-09	2.89745e-06	2.03278e-06	0.331159	0.771567
O43929	ORC4	Origin recognition complex subunit 4 OS=Homo sapiens OX=9606 GN=ORC4 PE=1 SV=2	33	10	436	50.3	8	High	DNA metabolism;other metabolic processes	cytosol;nucleus;other cell component	nucleic acid binding activity;other molecular function	Pf13191, Pf14629	5000	ENSG00000115947	B7Z3D0; B7Z5F1; D3DP86; F5H069; hsa:5000; O43929; Q96C42	Orc1 removal from chromatin; Activation of ATR in response to replication stress; Activation of the pre-replicative complex; E2F-enabled inhibition of pre-replication complex formation; Assembly of the ORC complex at the origin of replication; CDC6 association with the ORC:origin complex	Cell cycle; G1 to S cell cycle control; DNA replication		1.87642e-05	1.97215e-05	3.29096e-05	2.32249e-05	1.80806e-05	2.53906e-05	-0.0982249	0.772033
Q9BRZ2	TRIM56	E3 ubiquitin-protein ligase TRIM56 OS=Homo sapiens OX=9606 GN=TRIM56 PE=1 SV=3	41	18	755	81.4	7.74	High	protein metabolism;other metabolic processes;stress response;other biological processes	cytosol;nucleus;other cell component	other molecular function	Pf00643, Pf13445	81844	ENSG00000169871	hsa:81844; Q6PJS5; Q86VT6; Q8N2H8; Q8NAC0; Q9BRZ2; Q9H031	Regulation of innate immune responses to cytosolic DNA			0.000326961	0.000296452	0.000281446	0.000336409	0.000292519	0.000294189	0.0288222	0.772054
Q02413	DSG1	Desmoglein-1 OS=Homo sapiens OX=9606 GN=DSG1 PE=1 SV=2	5	3	1049	113.7	5.03	High	cell adhesion;cell organization and biogenesis;other biological processes	plasma membrane;other membranes;cytosol;other cell component	other molecular function	Pf00028, Pf01049	1828	ENSG00000134760	B7Z845; hsa:1828; Q02413	Neutrophil degranulation; RND2 GTPase cycle; RND3 GTPase cycle; Formation of the cornified envelope; Apoptotic cleavage of cell adhesion proteins			1.21605e-05	7.88106e-09	1.12849e-06	6.52984e-09	5.27209e-06	4.11906e-06	-0.50071	0.77211
P18124	RPL7	60S ribosomal protein L7 OS=Homo sapiens OX=9606 GN=RPL7 PE=1 SV=1	56	17	248	29.2	10.65	High	protein metabolism;RNA metabolism OR transcription;other metabolic processes;other biological processes	cytosol;translational apparatus;other cell component	nucleic acid binding activity;other molecular function	Pf00327, Pf08079	6129	ENSG00000147604	A8K504; hsa:6129; P18124; Q15289; Q3KQU0; Q5I0X1; Q6IBM9	Major pathway of rRNA processing in the nucleolus and cytosol; Regulation of expression of SLITs and ROBOs; L13a-mediated translational silencing of Ceruloplasmin expression; Nonsense Mediated Decay (NMD) enhanced by the Exon Junction Complex (EJC); Nonsense Mediated Decay (NMD) independent of the Exon Junction Complex (EJC); Formation of a pool of free 40S subunits; GTP hydrolysis and joining of the 60S ribosomal subunit; SRP-dependent cotranslational protein targeting to membrane; Viral mRNA Translation; Response of EIF2AK4 (GCN2) to amino acid deficiency; Peptide chain elongation; Selenocysteine synthesis; Eukaryotic Translation Termination	VEGFA-VEGFR2 signaling pathway; Cytoplasmic ribosomal proteins		0.00361964	0.0030346	0.00339224	0.00348722	0.00318599	0.00356398	0.0271289	0.772691
Q9UHR5	SAP30BP	SAP30-binding protein OS=Homo sapiens OX=9606 GN=SAP30BP PE=1 SV=1	43	8	308	33.9	4.84	High	other biological processes	cytoskeleton;nucleus		Pf07818	29115	ENSG00000161526	B3KML7; hsa:29115; Q8N1R5; Q8TDR8; Q96D27; Q9UHR5	NoRC negatively regulates rRNA expression		HexNAc [T273; T274; T275; T277; T283]	2.76974e-05	2.83992e-05	2.57194e-05	2.92671e-05	2.44659e-05	2.65965e-05	-0.026453	0.772804
Q9BYC9	MRPL20	39S ribosomal protein L20, mitochondrial OS=Homo sapiens OX=9606 GN=MRPL20 PE=1 SV=1	19	3	149	17.4	10.86	High	cell organization and biogenesis;protein metabolism;other metabolic processes	other membranes;mitochondrion;translational apparatus	nucleic acid binding activity;other molecular function	Pf00453	55052	ENSG00000242485	B2RE41; B7Z746; hsa:55052; Q9BYC9	Mitochondrial translation initiation; Mitochondrial translation elongation; Mitochondrial translation termination			2.63176e-05	3.05864e-05	3.17411e-05	3.02277e-05	2.07347e-05	3.37761e-05	-0.0650244	0.773451
Q13427	PPIG	Peptidyl-prolyl cis-trans isomerase G OS=Homo sapiens OX=9606 GN=PPIG PE=1 SV=2	21	9	754	88.6	10.29	High	protein metabolism;RNA metabolism OR transcription;other metabolic processes;other biological processes	cytosol;nucleus;other cell component	other molecular function	Pf00160	9360	ENSG00000138398	D3DPC5; D3DPC6; hsa:9360; O00706; Q13427; Q53R40; Q53SN4; Q96DG9				3.92661e-05	3.96558e-05	3.80365e-05	3.36105e-05	4.11274e-05	4.00106e-05	-0.0275208	0.773487
Q13557	CAMK2D	Calcium/calmodulin-dependent protein kinase type II subunit delta OS=Homo sapiens OX=9606 GN=CAMK2D PE=1 SV=3	40	14	499	56.3	7.25	High	protein metabolism;other metabolic processes;signal transduction;other biological processes	plasma membrane;other membranes;cytosol;ER/Golgi;nucleus;other cell component	cytoskeletal activity;kinase activity;other molecular function	Pf00069, Pf08332	817	ENSG00000145349	A8MVS8; hsa:817; Q13557; Q52PK4; Q59G21; Q8N553; Q9UGH6; Q9UQE9	Signaling by BRAF and RAF1 fusions; Regulation of MECP2 expression and activity; Interferon gamma signaling; HSF1-dependent transactivation; Ion homeostasis; Ion transport by P-type ATPases; Signaling by moderate kinase activity BRAF mutants; Paradoxical activation of RAF signaling by kinase inactive BRAF; Signaling downstream of RAS mutants; Signaling by RAF1 mutants; RAF activation; Assembly and cell surface presentation of NMDA receptors; Ras activation upon Ca2+ influx through NMDA receptor; Unblocking of NMDA receptors, glutamate binding and activation; Negative regulation of NMDA receptor-mediated neuronal transmission; Long-term potentiation; Trafficking of AMPA receptors; Phase 0 - rapid depolarisation; CaMK IV-mediated phosphorylation of CREB	Physiological and pathological hypertrophy of the heart; MicroRNAs in cardiomyocyte hypertrophy; SRF and miRs in smooth muscle differentiation and proliferation; Cardiac hypertrophic response; Myometrial relaxation and contraction pathways; NO/cGMP/PKG mediated neuroprotection; Wnt signaling; Non-genomic actions of 1,25 dihydroxyvitamin D3; Disruption of postsynaptic signaling by CNV; Neuroinflammation and glutamatergic signaling; Calcium regulation in cardiac cells; ErbB signaling pathway		0.000262647	0.000287789	0.000279413	0.000311966	0.000244077	0.000293651	0.0340945	0.774527
Q86Y91	KIF18B	Kinesin-like protein KIF18B OS=Homo sapiens OX=9606 GN=KIF18B PE=1 SV=4	20	10	852	93	8.62	High	cell cycle OR cell proliferation;cell organization and biogenesis;other biological processes	cytosol;cytoskeleton;nucleus;other cell component	cytoskeletal activity;other molecular function	Pf00225	146909	ENSG00000186185	A0A0C4DGP2; A0A0C4DGP5; A6NJI2; B7ZM49; B9EGM8; D5L6I1; hsa:146909; Q86Y91	COPI-dependent Golgi-to-ER retrograde traffic; Kinesins			1.61441e-05	1.5301e-05	1.8385e-05	1.57066e-05	1.98165e-05	1.58091e-05	0.0428431	0.774914
Q9NRC8	SIRT7	NAD-dependent protein deacetylase sirtuin-7 OS=Homo sapiens OX=9606 GN=SIRT7 PE=1 SV=1	12	3	400	44.9	9.74	High	cell cycle OR cell proliferation;cell organization and biogenesis;protein metabolism;DNA metabolism;RNA metabolism OR transcription;other metabolic processes;stress response;other biological processes	nucleus;other cell component	other molecular function	Pf02146	51547	ENSG00000187531	A8K2K0; B3KSU8; hsa:51547; Q3MIK4; Q9NRC8; Q9NSZ6; Q9NUS6		NAD+ metabolism; NAD+ biosynthetic pathways		2.86734e-06	3.0857e-06	2.80631e-06	2.95968e-06	3.25886e-06	2.25767e-06	-0.0474059	0.77498
Q96EY5	MVB12A	Multivesicular body subunit 12A OS=Homo sapiens OX=9606 GN=MVB12A PE=1 SV=1	38	6	273	28.8	8.91	High	cell organization and biogenesis;protein metabolism;other metabolic processes;transport;other biological processes	other membranes;cytosol;cytoskeleton;ER/Golgi;nucleus;other cytoplasmic organelle;other cell component	other molecular function	Pf10240	93343	ENSG00000141971	hsa:93343; Q96EY5; Q96I18	Membrane binding and targetting of GAG proteins; HCMV Late Events; Budding and maturation of HIV virion; Endosomal Sorting Complex Required For Transport (ESCRT); Late endosomal microautophagy	7q11.23 copy number variation syndrome		3.1639e-05	3.06024e-05	2.13194e-05	2.76583e-05	2.91989e-05	2.97675e-05	0.0519518	0.775076
Q32MZ4	LRRFIP1	Leucine-rich repeat flightless-interacting protein 1 OS=Homo sapiens OX=9606 GN=LRRFIP1 PE=1 SV=2	29	12	808	89.2	4.65	High	other biological processes	plasma membrane;other membranes;cytosol;cytoskeleton;nucleus;other cell component	nucleic acid binding activity;other molecular function	Pf09738	9208	ENSG00000124831	E9PGZ2; hsa:9208; O75766; O75799; Q32MZ4; Q32MZ5; Q53T49; Q6PKG2; Q9Y607	Signaling by FGFR1 in disease; Signaling by cytosolic FGFR1 fusion mutants; LRR FLII-interacting protein 1 (LRRFIP1) activates type I IFN production	IL-18 signaling pathway		5.86254e-06	1.08434e-05	8.29698e-06	7.05082e-06	7.58398e-06	8.95271e-06	-0.0840706	0.77539
Q9C0C7	AMBRA1	Activating molecule in BECN1-regulated autophagy protein 1 OS=Homo sapiens OX=9606 GN=AMBRA1 PE=1 SV=2	19	11	1298	142.4	7.18	High	cell cycle OR cell proliferation;cell organization and biogenesis;protein metabolism;other metabolic processes;stress response;developmental processes;other biological processes	other membranes;cytosol;cytoskeleton;mitochondrion;ER/Golgi;nucleus;other cytoplasmic organelle;other cell component	other molecular function		55626	ENSG00000110497	A6XN33; D3DQP8; G3V193; hsa:55626; Q86XD6; Q9C0C7; Q9H8Z0; Q9NXE7	Macroautophagy	Alzheimer's disease and miRNA effects; Nanoparticle triggered autophagic cell death; Autophagy; Alzheimer's disease		3.33681e-06	8.07344e-06	3.01996e-06	3.93851e-06	4.21062e-06	4.77161e-06	-0.159403	0.775951
P35249	RFC4	Replication factor C subunit 4 OS=Homo sapiens OX=9606 GN=RFC4 PE=1 SV=2	56	17	363	39.7	8.02	High	cell organization and biogenesis;DNA metabolism;other metabolic processes;stress response;other biological processes	nucleus;other cell component	nucleic acid binding activity;other molecular function	Pf00004, Pf08542	5984	ENSG00000163918	B4DM41; D3DNV2; hsa:5984; P35249; Q6FHX7	Regulation of TP53 Activity through Phosphorylation; Activation of ATR in response to replication stress; Processing of DNA double-strand break ends; Presynaptic phase of homologous DNA pairing and strand exchange; G2/M DNA damage checkpoint; Termination of translesion DNA synthesis; HDR through Homologous Recombination (HRR); Dual incision in TC-NER; Gap-filling DNA repair synthesis and ligation in TC-NER; HDR through Single Strand Annealing (SSA); Translesion synthesis by REV1; Translesion synthesis by POLK; Translesion synthesis by POLI; Recognition of DNA damage by PCNA-containing replication complex; PCNA-Dependent Long Patch Base Excision Repair; Dual Incision in GG-NER; Polymerase switching on the C-strand of the telomere; Polymerase switching; Translesion Synthesis by POLH; Gap-filling DNA repair synthesis and ligation in GG-NER	Gastric cancer network 2; Retinoblastoma gene in cancer; DNA replication; Nucleotide excision repair; DNA repair pathways, full network; Nucleotide excision repair in xeroderma pigmentosum ; DNA mismatch repair		0.000972263	0.000684044	0.00066846	0.000676828	0.000854042	0.000689992	-0.065966	0.776496
Q9BZH6	WDR11	WD repeat-containing protein 11 OS=Homo sapiens OX=9606 GN=WDR11 PE=1 SV=1	32	25	1224	136.6	6.92	High	cell organization and biogenesis;transport;developmental processes;other biological processes	cytosol;cytoskeleton;ER/Golgi;nucleus;other cell component			55717	ENSG00000120008	hsa:55717; Q5VWA1; Q9BZH6; Q9P2J6	RHOH GTPase cycle			7.29221e-05	7.53971e-05	6.30465e-05	7.24511e-05	7.2915e-05	6.10973e-05	-0.0338557	0.777285
Q6JQN1	ACAD10	Acyl-CoA dehydrogenase family member 10 OS=Homo sapiens OX=9606 GN=ACAD10 PE=1 SV=1	8	6	1059	118.8	8.06	High	other metabolic processes	mitochondrion	other molecular function	Pf00441, Pf01636, Pf02770, Pf02771, Pf13419	80724	ENSG00000111271	G3XAJ0; hsa:80724; Q6JQN1; Q8N828; Q8NAP2; Q96BX5	Mitochondrial Fatty Acid Beta-Oxidation			8.28111e-06	8.17976e-06	8.96694e-06	8.75203e-06	5.95753e-06	9.67906e-06	-0.0601987	0.777421
P49662	CASP4	Caspase-4 OS=Homo sapiens OX=9606 GN=CASP4 PE=1 SV=1	10	2	377	43.2	6	High	protein metabolism;other metabolic processes;stress response;signal transduction;other biological processes	non-structural extracellular;plasma membrane;other membranes;cytosol;mitochondrion;ER/Golgi;other cell component	other molecular function	Pf00619, Pf00656	837	ENSG00000196954	A2NHL8; A2NHL9; A2NHM0; B3KPZ9; B4DJH5; B4E2D2; hsa:837; O95601; P49662; Q7KYX7; Q9UG96	NOD1/2 Signaling Pathway; Pyroptosis	Apoptosis modulation and signaling; Apoptosis		6.63807e-09	1.10984e-06	8.04147e-09	6.52984e-09	7.1242e-07	1.01355e-08	-0.625153	0.7775
Q15361	TTF1	Transcription termination factor 1 OS=Homo sapiens OX=9606 GN=TTF1 PE=1 SV=3	18	8	905	103	9.38	High	RNA metabolism OR transcription;other metabolic processes;other biological processes	plasma membrane;other membranes;cytosol;nucleus	nucleic acid binding activity;other molecular function	Pf13921	7270	ENSG00000125482	A1L160; hsa:7270; Q15361; Q4VXF3; Q58EY2; Q6P5T5	NoRC negatively regulates rRNA expression; ERCC6 (CSB) and EHMT2 (G9a) positively regulate rRNA expression; RNA Polymerase I Transcription Initiation; RNA Polymerase I Transcription Termination; Surfactant metabolism	Thyroid stimulating hormone (TSH) signaling pathway; Thyroid hormones production and peripheral downstream signaling effects		2.62851e-06	4.09673e-06	4.10596e-06	3.67458e-06	2.13492e-06	4.29069e-06	-0.100811	0.777866
Q7Z7L1	SLFN11	Schlafen family member 11 OS=Homo sapiens OX=9606 GN=SLFN11 PE=1 SV=2	15	9	901	102.8	7.77	High	DNA metabolism;other metabolic processes;stress response;other biological processes	cytosol;nucleus;other cell component	nucleic acid binding activity;other molecular function	Pf04326, Pf09848	91607	ENSG00000172716	E1P643; hsa:91607; Q7Z7L1; Q8N3S8; Q8N762; Q8TEE0				2.78672e-05	2.82505e-05	2.34772e-05	2.89962e-05	2.84062e-05	1.89378e-05	-0.0602341	0.778195
P63279	UBE2I	SUMO-conjugating enzyme UBC9 OS=Homo sapiens OX=9606 GN=UBE2I PE=1 SV=1	47	5	158	18	8.66	High	cell cycle OR cell proliferation;cell organization and biogenesis;protein metabolism;other metabolic processes;other biological processes	cytosol;nucleus;other cell component	other molecular function	Pf00179	7329	ENSG00000103275	D3DU69; hsa:7329; P50550; P63279; Q15698; Q59GX1; Q86VB3	Meiotic synapsis; SUMOylation of DNA damage response and repair proteins; Recruitment and ATM-mediated phosphorylation of repair and signaling proteins at DNA double strand breaks; Processing of DNA double-strand break ends; SUMOylation of ubiquitinylation proteins; SUMOylation of chromatin organization proteins; SUMOylation of transcription cofactors; SUMOylation of intracellular receptors; SUMOylation of transcription factors; Formation of Incision Complex in GG-NER; SUMOylation of RNA binding proteins; SUMOylation of DNA replication proteins; SUMOylation of immune response proteins; SUMO is transferred from E1 to E2 (UBE2I, UBC9); SUMOylation of SUMOylation proteins; Postmitotic nuclear pore complex (NPC) reformation; SUMOylation of DNA methylation proteins; Vitamin D (calciferol) metabolism; Negative regulation of activity of TFAP2 (AP-2) family transcription factors; Maturation of nucleoprotein; Maturation of nucleoprotein	Androgen receptor signaling pathway; TGF-beta signaling pathway		9.26504e-05	8.04144e-05	7.14711e-05	8.27883e-05	7.28123e-05	8.26439e-05	-0.0376034	0.778498
Q9NWS6	FAM118A	Protein FAM118A OS=Homo sapiens OX=9606 GN=FAM118A PE=1 SV=2	10	2	357	40.2	6.09	High		other membranes	other molecular function	Pf13289	55007	ENSG00000100376	B3KWG4; B4DY02; hsa:55007; Q5TII5; Q96CY3; Q9NWS6				1.4022e-05	1.2276e-05	1.1427e-05	1.35896e-05	1.33406e-05	1.16713e-05	0.0331331	0.778885
Q96KP4	CNDP2	Cytosolic non-specific dipeptidase OS=Homo sapiens OX=9606 GN=CNDP2 PE=1 SV=2	8	3	475	52.8	5.97	High	protein metabolism	cytosol;nucleus	other molecular function	Pf01546, Pf07687	55748	ENSG00000133313	B3KUG4; hsa:55748; Q8WY59; Q96KP4; Q9BQ94; Q9NVB4; V9HWE5	Paracetamol ADME; Glutathione synthesis and recycling			3.08743e-06	3.19282e-06	1.46656e-06	2.509e-06	2.48186e-06	2.24799e-06	-0.097843	0.779267
Q8TAP8	PPP1R35	Protein phosphatase 1 regulatory subunit 35 OS=Homo sapiens OX=9606 GN=PPP1R35 PE=1 SV=1	23	3	253	27.9	8.68	High	developmental processes;other biological processes	cytoskeleton	enzyme regulator activity;other molecular function	Pf15503	221908	ENSG00000160813	A4D2C5; hsa:221908; Q8TAP8				1.38142e-06	1.93261e-06	2.01713e-06	1.63666e-06	1.22291e-06	2.16775e-06	-0.0846605	0.779611
P42785	PRCP	Lysosomal Pro-X carboxypeptidase OS=Homo sapiens OX=9606 GN=PRCP PE=1 SV=1	14	5	496	55.8	7.21	High	protein metabolism;stress response;developmental processes;other biological processes	plasma membrane;other membranes;other cytoplasmic organelle;other cell component	other molecular function	Pf05577	5547	ENSG00000137509	A8MU24; B2R7B7; B3KRK5; B5BU34; hsa:5547; P42785	Neutrophil degranulation; Intrinsic Pathway of Fibrin Clot Formation			7.50748e-06	8.12378e-06	7.42668e-06	7.54941e-06	8.45432e-06	7.40843e-06	0.0219944	0.779754
Q9BX10	GTPBP2	GTP-binding protein 2 OS=Homo sapiens OX=9606 GN=GTPBP2 PE=1 SV=1	6	3	602	65.7	8.05	High	protein metabolism;other metabolic processes	non-structural extracellular;other cell component	nucleic acid binding activity;other molecular function	Pf00009	54676	ENSG00000172432	hsa:54676; Q5T7E8; Q8ND84; Q8TAH7; Q8WUA5; Q9BX10; Q9HCS9; Q9NRU4; Q9NX60	Platelet degranulation	Neurodegeneration with brain iron accumulation (NBIA) subtypes pathway		1.09843e-05	7.40782e-06	9.34883e-06	1.05968e-05	9.24777e-06	8.9305e-06	0.0528033	0.779858
Q9NXF1	TEX10	Testis-expressed protein 10 OS=Homo sapiens OX=9606 GN=TEX10 PE=1 SV=2	25	17	929	105.6	9.36	High		mitochondrion;nucleus		Pf12333	54881	ENSG00000136891	B4DYV2; hsa:54881; Q5T722; Q5T723; Q8NCN8; Q8TDY0; Q9NXF1	Major pathway of rRNA processing in the nucleolus and cytosol			5.48769e-05	4.85203e-05	5.8468e-05	5.64186e-05	5.16433e-05	5.68061e-05	0.0265196	0.779901
P51965	UBE2E1	Ubiquitin-conjugating enzyme E2 E1 OS=Homo sapiens OX=9606 GN=UBE2E1 PE=1 SV=1	19	3	193	21.4	8.53	High	protein metabolism;other metabolic processes	cytosol;nucleus;other cell component	other molecular function	Pf00179	7324	ENSG00000170142	B2RBX4; C9J8K2; hsa:7324; K4DI90; P51965	ISG15 antiviral mechanism; Antigen processing: Ubiquitination & Proteasome degradation; APC/C:Cdc20 mediated degradation of Securin; APC/C:Cdh1 mediated degradation of Cdc20 and other APC/C:Cdh1 targeted proteins in late mitosis/early G1; Cdc20:Phospho-APC/C mediated degradation of Cyclin A; Separation of Sister Chromatids; CDK-mediated phosphorylation and removal of Cdc6; Autodegradation of Cdh1 by Cdh1:APC/C; Assembly of the pre-replicative complex; Senescence-Associated Secretory Phenotype (SASP); E3 ubiquitin ligases ubiquitinate target proteins; APC-Cdc20 mediated degradation of Nek2A; Synthesis of active ubiquitin: roles of E1 and E2 enzymes; Inactivation of APC/C via direct inhibition of the APC/C complex; APC/C:Cdc20 mediated degradation of Cyclin B; Conversion from APC/C:Cdc20 to APC/C:Cdh1 in late anaphase; Regulation of APC/C activators between G1/S and early anaphase; Phosphorylation of the APC/C; Transcriptional Regulation by VENTX; Aberrant regulation of mitotic exit in cancer due to RB1 defects	Photodynamic therapy-induced unfolded protein response; 7q11.23 copy number variation syndrome		3.93217e-06	4.85785e-06	5.16867e-06	3.81975e-06	5.55569e-06	3.98593e-06	-0.0630949	0.779911
O75529	TAF5L	TAF5-like RNA polymerase II p300/CBP-associated factor-associated factor 65 kDa subunit 5L OS=Homo sapiens OX=9606 GN=TAF5L PE=1 SV=1	9	3	589	66.1	5.88	High	protein metabolism;RNA metabolism OR transcription;other metabolic processes;other biological processes	nucleus;other cell component	other molecular function	Pf00400, Pf04494	27097	ENSG00000135801	hsa:27097; O75529; Q5TDI5; Q5TDI6; Q8IW31	HATs acetylate histones			9.13902e-07	3.26655e-06	2.98549e-06	1.35309e-06	1.17711e-06	3.65861e-06	-0.211494	0.78008
Q9UHJ3	SFMBT1	Scm-like with four MBT domains protein 1 OS=Homo sapiens OX=9606 GN=SFMBT1 PE=1 SV=2	4	2	866	98.1	6.21	High	cell organization and biogenesis;other biological processes	nucleus	other molecular function	Pf00536, Pf02820, Pf12140	51460	ENSG00000163935	hsa:51460; Q402F7; Q96C73; Q9UHJ3; Q9Y4Q9				6.95098e-07	6.65595e-07	4.24636e-07	5.76061e-07	4.73616e-07	6.46741e-07	-0.0736998	0.780243
Q6ULP2	AFTPH	Aftiphilin OS=Homo sapiens OX=9606 GN=AFTPH PE=1 SV=3	6	3	936	102.1	4.54	High	transport	other membranes;cytosol;ER/Golgi;nucleus;other cell component	other molecular function	Pf15045	54812	ENSG00000119844	D6W5E9; hsa:54812; Q6ULP2; Q6ZM66; Q86VW3; Q8TCF3; Q9H7E3; Q9HAB9; Q9NXS4				2.6325e-06	4.63965e-06	5.10276e-06	6.21136e-06	4.78389e-06	2.54992e-06	0.13036	0.780322
Q9Y535	POLR3H	DNA-directed RNA polymerase III subunit RPC8 OS=Homo sapiens OX=9606 GN=POLR3H PE=1 SV=1	35	5	204	22.9	4.58	High	RNA metabolism OR transcription;other metabolic processes;stress response	cytosol;cytoskeleton;nucleus;other cell component	nucleic acid binding activity;other molecular function	Pf03876, Pf08292	171568	ENSG00000100413	B0QYH9; hsa:171568; Q5M7Y8; Q96AE3; Q9BY95; Q9Y535	RNA Polymerase III Abortive And Retractive Initiation; RNA Polymerase III Transcription Initiation From Type 1 Promoter; RNA Polymerase III Transcription Initiation From Type 2 Promoter; RNA Polymerase III Transcription Initiation From Type 3 Promoter; RNA Polymerase III Transcription Termination; Cytosolic sensors of pathogen-associated DNA ; RNA Polymerase III Chain Elongation	Pyrimidine metabolism; Eukaryotic transcription initiation; Cytosolic DNA-sensing pathway		2.74512e-06	5.99343e-06	4.2479e-06	4.36143e-06	7.14191e-06	2.8793e-06	0.147321	0.780668
Q99700	ATXN2	Ataxin-2 OS=Homo sapiens OX=9606 GN=ATXN2 PE=1 SV=2	22	17	1313	140.2	9.57	High	cell organization and biogenesis;RNA metabolism OR transcription;other metabolic processes;transport;other biological processes	cytosol;ER/Golgi;other cell component	signal transduction activity or receptor binding;other molecular function	Pf06741, Pf07145, Pf14438	6311	ENSG00000204842	A6NLD4; hsa:6311; Q24JQ7; Q6ZQZ7; Q99493; Q99700		Parkinson's disease pathway; EGF/EGFR signaling pathway		6.26312e-05	5.89801e-05	7.96925e-05	7.35917e-05	7.57627e-05	5.92726e-05	0.0515521	0.781173
Q8N6H7	ARFGAP2	ADP-ribosylation factor GTPase-activating protein 2 OS=Homo sapiens OX=9606 GN=ARFGAP2 PE=1 SV=1	34	10	521	56.7	7.99	High	cell organization and biogenesis;transport	plasma membrane;other membranes;cytosol;ER/Golgi	enzyme regulator activity;other molecular function	Pf01412	84364	ENSG00000149182	B4DX29; B7Z9M7; D3DQQ9; hsa:84364; Q3LIF2; Q8N3I1; Q8N6H7; Q96SX7	COPI-dependent Golgi-to-ER retrograde traffic; CDC42 GTPase cycle; COPI-mediated anterograde transport	IL-18 signaling pathway		2.62731e-05	3.00714e-05	2.62919e-05	3.07181e-05	3.16169e-05	2.29879e-05	0.0461552	0.781313
Q8NEF9	SRFBP1	Serum response factor-binding protein 1 OS=Homo sapiens OX=9606 GN=SRFBP1 PE=1 SV=1	27	8	429	48.6	9.58	High	RNA metabolism OR transcription;other metabolic processes	nucleus;other cell component		Pf09073	153443	ENSG00000151304	hsa:153443; Q5QFI2; Q8NEF9; Q96AH4; Q96DK2				3.31048e-05	3.93238e-05	3.83885e-05	3.18318e-05	3.52663e-05	4.08221e-05	-0.0382184	0.781612
Q03111	MLLT1	Protein ENL OS=Homo sapiens OX=9606 GN=MLLT1 PE=1 SV=2	24	6	559	62	8.59	High	other biological processes	cytosol;nucleus		Pf03366, Pf17793	4298	ENSG00000130382	hsa:4298; Q03111; Q14768	RNA Polymerase II Pre-transcription Events; Formation of RNA Pol II elongation complex			4.78774e-06	5.53883e-06	6.13301e-06	6.63174e-06	3.20858e-06	5.65112e-06	-0.087457	0.781847
Q9Y3A4	RRP7A	Ribosomal RNA-processing protein 7 homolog A OS=Homo sapiens OX=9606 GN=RRP7A PE=1 SV=2	39	10	280	32.3	9.58	High	cell organization and biogenesis;RNA metabolism OR transcription;other metabolic processes;developmental processes	nucleus;other cell component		Pf12923, Pf17799	27341	ENSG00000189306	A4FTX2; B2RBG4; hsa:27341; Q0VAD0; Q5JZ94; Q6P4B5; Q8IVR9; Q8IVY0; Q8N5Q3; Q8NEY6; Q9Y3A4; Q9Y3H5	Major pathway of rRNA processing in the nucleolus and cytosol; rRNA modification in the nucleus and cytosol			9.12416e-05	8.69554e-05	9.615e-05	9.14763e-05	9.29208e-05	9.23311e-05	0.012468	0.782557
P52435	POLR2J	DNA-directed RNA polymerase II subunit RPB11-a OS=Homo sapiens OX=9606 GN=POLR2J PE=1 SV=1	26	3	117	13.3	5.86	High	RNA metabolism OR transcription;other metabolic processes	nucleus	nucleic acid binding activity;other molecular function	Pf13656	5439	ENSG00000005075	A5D6V8; hsa:5439; O43375; P52435	Formation of RNA Pol II elongation complex ; Formation of HIV elongation complex in the absence of HIV Tat; Formation of HIV-1 elongation complex containing HIV-1 Tat; Pausing and recovery of Tat-mediated HIV elongation; Tat-mediated HIV elongation arrest and recovery; HIV elongation arrest and recovery; Pausing and recovery of HIV elongation; RNA Polymerase II Pre-transcription Events; TP53 Regulates Transcription of DNA Repair Genes; Formation of the Early Elongation Complex; Formation of the HIV-1 Early Elongation Complex; RNA Pol II CTD phosphorylation and interaction with CE during HIV infection; Abortive elongation of HIV-1 transcript in the absence of Tat; RNA polymerase II transcribes snRNA genes; mRNA Capping; RNA Pol II CTD phosphorylation and interaction with CE; mRNA Splicing - Major Pathway; Estrogen-dependent gene expression; Transcriptional regulation by small RNAs; Activation of anterior HOX genes in hindbrain development during early embryogenesis; Inhibition of DNA recombination at telomere; PIWI-interacting RNA (piRNA) biogenesis; Viral Messenger RNA Synthesis; HIV Transcription Initiation; RNA Polymerase II HIV Promoter Escape; RNA Polymerase II Promoter Escape; RNA Polymerase II Transcription Pre-Initiation And Promoter Opening; RNA Polymerase II Transcription Initiation; FGFR2 alternative splicing; mRNA Splicing - Minor Pathway; Processing of Capped Intron-Containing Pre-mRNA; Signaling by FGFR2 IIIa TM; MicroRNA (miRNA) biogenesis; Formation of TC-NER Pre-Incision Complex; Dual incision in TC-NER; Gap-filling DNA repair synthesis and ligation in TC-NER	Pyrimidine metabolism; Eukaryotic transcription initiation		6.00396e-05	1.19953e-05	2.80686e-05	4.43092e-05	2.77111e-05	4.13687e-05	0.179788	0.78275
Q16181	SEPTIN7	Septin-7 OS=Homo sapiens OX=9606 GN=SEPTIN7 PE=1 SV=2	40	12	437	50.6	8.63	High	cell cycle OR cell proliferation;cell organization and biogenesis;other biological processes	plasma membrane;other membranes;cytosol;cytoskeleton;nucleus;other cell component	other molecular function	Pf00735	989	ENSG00000122545	hsa:989; Q16181; Q52M76; Q6NX50	MAPK6/MAPK4 signaling			0.00011109	0.000128252	9.9696e-05	9.8566e-05	0.000116994	0.000114533	-0.0385727	0.782769
Q16576	RBBP7	Histone-binding protein RBBP7 OS=Homo sapiens OX=9606 GN=RBBP7 PE=1 SV=1	58	16	425	47.8	5.05	High	cell organization and biogenesis;protein metabolism;DNA metabolism;other metabolic processes;stress response;other biological processes	cytosol;nucleus;other cell component	nucleic acid binding activity;other molecular function	Pf00400, Pf12265	5931	ENSG00000102054	hsa:5931; Q16576; Q5JP00	HCMV Early Events; Transcriptional Regulation by E2F6; Deposition of new CENPA-containing nucleosomes at the centromere; HATs acetylate histones; Oxidative Stress Induced Senescence; HDACs deacetylate histones; Activation of anterior HOX genes in hindbrain development during early embryogenesis; RMTs methylate histone arginines; PRC2 methylates histones and DNA; Defective pyroptosis; ERCC6 (CSB) and EHMT2 (G9a) positively regulate rRNA expression; Potential therapeutics for SARS; Neddylation; Regulation of TP53 Activity through Acetylation; RNA Polymerase I Transcription Initiation; Regulation of PTEN gene transcription; PKMTs methylate histone lysines	Retinoblastoma gene in cancer; Interactome of polycomb repressive complex 2 (PRC2) ; Effect of progerin on genes involved in Hutchinson-Gilford progeria syndrome		0.000628718	0.000677747	0.000636506	0.000640758	0.000693415	0.000630627	0.0161181	0.782977
Q9NRM2	ZNF277	Zinc finger protein 277 OS=Homo sapiens OX=9606 GN=ZNF277 PE=1 SV=2	34	7	450	52.8	5.34	High	stress response;other biological processes	nucleus	nucleic acid binding activity;other molecular function	Pf12756	11179	ENSG00000198839	hsa:11179; Q75MZ2; Q75MZ3; Q8WY14; Q9NRM2				9.52332e-05	0.000103236	0.000122094	9.01333e-05	0.000105539	0.000115328	-0.0436957	0.783029
O95302	FKBP9	Peptidyl-prolyl cis-trans isomerase FKBP9 OS=Homo sapiens OX=9606 GN=FKBP9 PE=1 SV=2	6	2	570	63	5.08	High	other biological processes	ER/Golgi	other molecular function	Pf00254	11328	ENSG00000122642	B3KY35; B7Z1G9; B7Z6H3; hsa:11328; O95302; Q2M2A1; Q3MIR7; Q6IN76; Q6P2N1; Q96EX5; Q96IJ9	Association of TriC/CCT with target proteins during biosynthesis			1.17482e-06	1.2438e-06	1.06567e-06	1.57194e-06	9.38761e-07	1.14447e-06	0.0690789	0.783169
Q96AT9	RPE	Ribulose-phosphate 3-epimerase OS=Homo sapiens OX=9606 GN=RPE PE=1 SV=1	25	2	228	24.9	5.58	High	other metabolic processes	cytosol	other molecular function	Pf00834	6120	ENSG00000197713	A8K4S0; B4E016; C9JPQ7; hsa:6120; O43767; Q53TV9; Q8N215; Q96AT9; Q96N34; Q9BSB5	Pentose phosphate pathway	Pentose phosphate metabolism; Pentose phosphate pathway in senescent cells		2.61383e-06	7.88106e-09	3.87143e-06	2.80512e-06	6.56652e-09	2.41541e-06	-0.312907	0.783376
P13861	PRKAR2A	cAMP-dependent protein kinase type II-alpha regulatory subunit OS=Homo sapiens OX=9606 GN=PRKAR2A PE=1 SV=2	29	8	404	45.5	5.07	High	signal transduction;other biological processes	plasma membrane;other membranes;cytosol;cytoskeleton;other cell component	enzyme regulator activity;other molecular function	Pf00027, Pf02197	5576	ENSG00000114302	hsa:5576; P13861; Q16823; Q9BUB1	Factors involved in megakaryocyte development and platelet production; FCGR3A-mediated IL10 synthesis; GPER1 signaling; ADORA2B mediated anti-inflammatory cytokines production; Glucagon-like Peptide-1 (GLP1) regulates insulin secretion; Vasopressin regulates renal water homeostasis via Aquaporins; PKA activation; PKA activation in glucagon signalling; Hedgehog 'off' state; DARPP-32 events; CREB1 phosphorylation through the activation of Adenylate Cyclase; ROBO receptors bind AKAP5	Myometrial relaxation and contraction pathways; G protein signaling pathways; TGF-beta signaling pathway; Lipid metabolism pathway; Hippo signaling regulation pathways; Hippo-Merlin signaling dysregulation; GDNF signaling; Calcium regulation in cardiac cells; Sudden infant death syndrome (SIDS) susceptibility pathways		2.50195e-05	2.8072e-05	1.98311e-05	2.54032e-05	2.65839e-05	2.3227e-05	0.0446382	0.78342
Q9Y4C2	TCAF1	TRPM8 channel-associated factor 1 OS=Homo sapiens OX=9606 GN=TCAF1 PE=1 SV=3	20	14	921	102.1	6.54	High	other biological processes	plasma membrane;other membranes	other molecular function	Pf13402, Pf17291	9747	ENSG00000198420	A8K6E0; hsa:9747; Q75KM8; Q75KM9; Q7L665; Q9BW63; Q9Y4C2				3.12444e-06	5.84356e-06	7.75838e-06	4.91416e-06	4.19358e-06	6.31442e-06	-0.11712	0.783789
P49590	HARS2	Histidine--tRNA ligase, mitochondrial OS=Homo sapiens OX=9606 GN=HARS2 PE=1 SV=1	50	20	506	56.9	8.24	High	protein metabolism;RNA metabolism OR transcription;other metabolic processes	cytosol;mitochondrion	other molecular function	Pf03129, Pf13393	23438	ENSG00000112855	B4DDY8; hsa:23438; P49590	Mitochondrial tRNA aminoacylation			0.000332317	0.000374047	0.000369281	0.000355225	0.000327468	0.00037599	-0.0229307	0.783847
Q8WX93	PALLD	Palladin OS=Homo sapiens OX=9606 GN=PALLD PE=1 SV=3	11	7	1383	150.5	7.09	High	cell adhesion;cell organization and biogenesis;developmental processes;other biological processes	plasma membrane;other membranes;cytosol;cytoskeleton;nucleus;other cell component	cytoskeletal activity;other molecular function	Pf07679	23022	ENSG00000129116	B3KTG2; B5MD56; B7ZMM5; hsa:23022; Q7L3E0; Q7Z3W0; Q86WE8; Q8N1M2; Q8WX93; Q9UGA0; Q9UQF5; Q9Y2J6; Q9Y3E9				1.21703e-05	1.12891e-05	8.74872e-06	8.71468e-06	1.17482e-05	1.05554e-05	-0.0543029	0.784006
Q96BT3	CENPT	Centromere protein T OS=Homo sapiens OX=9606 GN=CENPT PE=1 SV=2	10	3	561	60.4	6.58	High	cell cycle OR cell proliferation;cell organization and biogenesis;other biological processes	cytosol;nucleus;other cell component	nucleic acid binding activity;other molecular function	Pf15511, Pf16171	80152	ENSG00000102901	hsa:80152; Q96BT3; Q96I29; Q96IC6; Q96NK9; Q9H901	Separation of Sister Chromatids; Resolution of Sister Chromatid Cohesion; RHO GTPases Activate Formins; EML4 and NUDC in mitotic spindle formation; Amplification of signal from unattached kinetochores via a MAD2 inhibitory signal; Deposition of new CENPA-containing nucleosomes at the centromere			6.63807e-09	7.88106e-09	1.00816e-06	6.52984e-09	7.78331e-07	5.95454e-07	0.432643	0.784088
Q9Y448	KNSTRN	Small kinetochore-associated protein OS=Homo sapiens OX=9606 GN=KNSTRN PE=1 SV=2	24	4	316	35.4	6.3	High	cell cycle OR cell proliferation;cell organization and biogenesis;other biological processes	plasma membrane;other membranes;cytoskeleton;nucleus;other cell component	cytoskeletal activity;other molecular function		90417	ENSG00000128944	B4DXA7; hsa:90417; Q147U5; Q32Q57; Q5ISJ0; Q6P2S5; Q6PJM0; Q86XB4; Q9Y448		Leukocyte-intrinsic Hippo pathway functions		1.29824e-05	7.64307e-06	8.05168e-06	1.04547e-05	1.35865e-05	6.90564e-06	0.109887	0.78411
O95340	PAPSS2	Bifunctional 3'-phosphoadenosine 5'-phosphosulfate synthase 2 OS=Homo sapiens OX=9606 GN=PAPSS2 PE=1 SV=2	14	6	614	69.5	8.03	High	other metabolic processes;stress response;developmental processes	cytosol	kinase activity;other molecular function	Pf01583, Pf01747, Pf14306	9060	ENSG00000198682	hsa:9060; O95340; Q9BZL2; Q9P0G6; Q9UHM1; Q9UKD3; Q9UP30	Transport and synthesis of PAPS; Metabolism of ingested H2SeO4 and H2SeO3 into H2Se; Defective PAPSS2 causes SEMD-PA	RANKL/RANK signaling pathway; Proteoglycan biosynthesis; Sulfation biotransformation reaction		1.50909e-05	1.90959e-05	2.24122e-05	1.79731e-05	1.92037e-05	1.75109e-05	-0.0495601	0.784252
P32969	RPL9; RPL9P7; RPL9P8; RPL9P9	60S ribosomal protein L9 OS=Homo sapiens OX=9606 GN=RPL9 PE=1 SV=1	62	10	192	21.9	9.95	High	protein metabolism;other metabolic processes	cytosol;translational apparatus	nucleic acid binding activity;other molecular function	Pf00347	6133	ENSG00000163682	hsa:6133; P32969	Regulation of expression of SLITs and ROBOs; Major pathway of rRNA processing in the nucleolus and cytosol; L13a-mediated translational silencing of Ceruloplasmin expression; Formation of a pool of free 40S subunits; GTP hydrolysis and joining of the 60S ribosomal subunit; Response of EIF2AK4 (GCN2) to amino acid deficiency; Nonsense Mediated Decay (NMD) enhanced by the Exon Junction Complex (EJC); Eukaryotic Translation Termination; Nonsense Mediated Decay (NMD) independent of the Exon Junction Complex (EJC); SRP-dependent cotranslational protein targeting to membrane; Viral mRNA Translation; Peptide chain elongation; Selenocysteine synthesis	Cytoplasmic ribosomal proteins		0.000853722	0.000907294	0.00101279	0.00100186	0.000768538	0.00093023	-0.0385735	0.784302
Q9BZ95	NSD3	Histone-lysine N-methyltransferase NSD3 OS=Homo sapiens OX=9606 GN=NSD3 PE=1 SV=1	9	7	1437	161.5	8.21	High	cell organization and biogenesis;protein metabolism;other metabolic processes;other biological processes	nucleus;other cell component	other molecular function	Pf00855, Pf00856, Pf17907, Pf17982	54904	ENSG00000147548	B7ZL11; D3DSX1; hsa:54904; Q1RMD3; Q3B796; Q6ZSA5; Q9BYU8; Q9BYU9; Q9BZ95; Q9H2M8; Q9H9W9; Q9NXA6	PKMTs methylate histone lysines			4.2796e-06	4.45566e-06	3.69616e-06	4.11841e-06	3.34512e-06	5.57637e-06	0.0689426	0.78439
Q13555	CAMK2G	Calcium/calmodulin-dependent protein kinase type II subunit gamma OS=Homo sapiens OX=9606 GN=CAMK2G PE=1 SV=4	34	12	558	62.6	7.83	High	cell-cell signaling;transport;developmental processes;other biological processes	other membranes;cytosol;ER/Golgi;nucleus;other cell component	kinase activity;other molecular function	Pf00069, Pf08332	818	ENSG00000148660	A0A0A0MS52; A0A0A0MT11; hsa:818; O00561; O15378; Q13279; Q13282; Q13555; Q13556; Q5SQZ3; Q5SQZ4; Q5SWX4; Q7KYX5; Q8N4I3; Q8NIA4	Signaling by BRAF and RAF1 fusions; Regulation of MECP2 expression and activity; Ion transport by P-type ATPases; Interferon gamma signaling; Ion homeostasis; HSF1-dependent transactivation; Signaling by moderate kinase activity BRAF mutants; Paradoxical activation of RAF signaling by kinase inactive BRAF; Signaling downstream of RAS mutants; Signaling by RAF1 mutants; Assembly and cell surface presentation of NMDA receptors; RAF activation; Ras activation upon Ca2+ influx through NMDA receptor; Unblocking of NMDA receptors, glutamate binding and activation; Negative regulation of NMDA receptor-mediated neuronal transmission; Long-term potentiation; Trafficking of AMPA receptors; Phase 0 - rapid depolarisation; CaMK IV-mediated phosphorylation of CREB; CREB1 phosphorylation through the activation of CaMKII/CaMKK/CaMKIV cascasde	Energy metabolism; Myometrial relaxation and contraction pathways; NO/cGMP/PKG mediated neuroprotection; Splicing factor NOVA regulated synaptic proteins; Wnt signaling; Non-genomic actions of 1,25 dihydroxyvitamin D3; Disruption of postsynaptic signaling by CNV; Neuroinflammation and glutamatergic signaling; Calcium regulation in cardiac cells; ErbB signaling pathway		4.26778e-05	4.18573e-05	4.20397e-05	4.59539e-05	4.11354e-05	4.09399e-05	0.0164831	0.784576
P41240	CSK	Tyrosine-protein kinase CSK OS=Homo sapiens OX=9606 GN=CSK PE=1 SV=1	50	17	450	50.7	7.06	High	cell organization and biogenesis;protein metabolism;other metabolic processes;developmental processes;signal transduction;other biological processes	plasma membrane;other membranes;cytosol;other cell component	kinase activity;other molecular function	Pf00017, Pf00018, Pf07714	1445	ENSG00000103653	hsa:1445; P41240; Q2M3N2; Q6FGZ6	Phosphorylation of CD3 and TCR zeta chains; PD-1 signaling; Negative regulation of FLT3; Signaling by BRAF and RAF1 fusions; GAB1 signalosome; Integrin signaling; Signaling by moderate kinase activity BRAF mutants; Paradoxical activation of RAF signaling by kinase inactive BRAF; Signaling downstream of RAS mutants; Signaling by RAF1 mutants; MAP2K and MAPK activation; Signaling by high-kinase activity BRAF mutants; RHOH GTPase cycle	Integrin-mediated cell adhesion; VEGFA-VEGFR2 signaling pathway; Chemokine signaling pathway; EGF/EGFR signaling pathway; Regulation of actin cytoskeleton		5.26779e-05	3.71723e-05	4.45095e-05	4.22594e-05	5.0189e-05	4.63217e-05	0.0465952	0.784593
P51858	HDGF	Hepatoma-derived growth factor OS=Homo sapiens OX=9606 GN=HDGF PE=1 SV=1	19	4	240	26.8	4.73	High	signal transduction;other biological processes	nucleus;other cell component	signal transduction activity or receptor binding;cytoskeletal activity;nucleic acid binding activity;other molecular function	Pf00855	3068	ENSG00000143321	B3KU21; D3DVC9; hsa:3068; P51858; Q5SZ07; Q5SZ08; Q5SZ09	XBP1(S) activates chaperone genes	IL-18 signaling pathway		2.4607e-06	5.6353e-06	3.03654e-07	3.48207e-06	3.88239e-06	2.44042e-06	0.22317	0.78517
Q9HB40	SCPEP1	Retinoid-inducible serine carboxypeptidase OS=Homo sapiens OX=9606 GN=SCPEP1 PE=1 SV=1	27	11	452	50.8	5.81	High	other metabolic processes;other biological processes	cytosol	other molecular function	Pf00450	59342	ENSG00000121064	hsa:59342; Q96A94; Q9H3F0; Q9HB40				0.000125528	0.000103256	0.000101389	0.00011223	0.000106864	0.000103977	-0.0313716	0.785182
Q9Y478	PRKAB1	5'-AMP-activated protein kinase subunit beta-1 OS=Homo sapiens OX=9606 GN=PRKAB1 PE=1 SV=4	60	10	270	30.4	6.4	High	protein metabolism;other metabolic processes;developmental processes;signal transduction;other biological processes	cytosol;nucleus;other cell component	kinase activity;other molecular function	Pf04739, Pf16561	5564	ENSG00000111725	hsa:5564; Q9UBV0; Q9UE20; Q9UEX2; Q9Y478; Q9Y6V8	Regulation of TP53 Activity through Phosphorylation; TP53 Regulates Metabolic Genes; Translocation of SLC2A4 (GLUT4) to the plasma membrane; Activation of AMPK downstream of NMDARs; Macroautophagy; Energy dependent regulation of mTOR by LKB1-AMPK; Activation of PPARGC1A (PGC-1alpha) by phosphorylation; Lipophagy	AMP-activated protein kinase (AMPK) signaling; Target of rapamycin (TOR) signaling; Energy metabolism; Sterol regulatory element-binding proteins (SREBP) signaling; Factors and pathways affecting insulin-like growth factor (IGF1)-Akt signaling; Angiopoietin-like protein 8 regulatory pathway; Leptin and adiponectin; Lipid metabolism pathway; Thermogenesis; Nonalcoholic fatty liver disease; Synaptic signaling pathways associated with autism spectrum disorder; Hippo signaling regulation pathways; 1q21.1 copy number variation syndrome; Autophagy; p53 transcriptional gene network; Malignant pleural mesothelioma		3.87943e-05	4.38972e-05	3.32747e-05	4.17455e-05	3.86962e-05	3.18121e-05	-0.0469394	0.785266
Q96T51	RUFY1	RUN and FYVE domain-containing protein 1 OS=Homo sapiens OX=9606 GN=RUFY1 PE=1 SV=2	22	11	708	79.8	5.74	High	transport;signal transduction;other biological processes	other membranes;cytosol;nucleus;other cytoplasmic organelle;other cell component	other molecular function	Pf01363, Pf02759	80230	ENSG00000176783; ENSG00000284260	hsa:80230; Q59FF3; Q71S93; Q96T51; Q9H6I3	Synthesis of PIPs at the plasma membrane			2.63964e-05	2.32369e-05	2.72155e-05	3.0317e-05	2.55082e-05	1.76192e-05	-0.0653701	0.785268
Q8WUA4	GTF3C2	General transcription factor 3C polypeptide 2 OS=Homo sapiens OX=9606 GN=GTF3C2 PE=1 SV=2	29	16	911	100.6	7.31	High	RNA metabolism OR transcription;other metabolic processes	nucleus;other cell component		Pf00400	2976	ENSG00000115207	D6W557; hsa:2976; Q16632; Q8WUA4; Q9BWI7	RNA Polymerase III Abortive And Retractive Initiation; RNA Polymerase III Transcription Initiation From Type 1 Promoter; RNA Polymerase III Transcription Initiation From Type 2 Promoter			9.80283e-05	9.66052e-05	0.000103203	9.9921e-05	9.33397e-05	0.000101743	-0.0137882	0.785543
Q9H019	MTFR1L	Mitochondrial fission regulator 1-like OS=Homo sapiens OX=9606 GN=MTFR1L PE=1 SV=2	11	2	292	31.9	6.1	High	cell organization and biogenesis;other metabolic processes	mitochondrion		Pf05308	56181	ENSG00000117640	A6NCB4; B7WNV5; D3DPJ4; hsa:56181; Q63HP1; Q7Z2S7; Q9H019; Q9NUI7				1.81174e-06	1.87295e-06	8.04147e-09	1.47834e-06	1.69609e-06	1.07414e-06	0.202288	0.786021
Q8IXW5	RPAP2	Putative RNA polymerase II subunit B1 CTD phosphatase RPAP2 OS=Homo sapiens OX=9606 GN=RPAP2 PE=1 SV=1	17	8	612	69.5	7.78	High	protein metabolism;RNA metabolism OR transcription;other metabolic processes	cytosol;nucleus;other cell component	other molecular function	Pf04181	79871	ENSG00000122484	C9JKB5; hsa:79871; Q49AS7; Q8IXW5; Q9H8Y2	RNA polymerase II transcribes snRNA genes			2.09212e-06	2.38915e-05	7.30799e-06	5.41756e-06	2.58072e-05	9.92245e-06	0.305637	0.786103
P62304	SNRPE	Small nuclear ribonucleoprotein E OS=Homo sapiens OX=9606 GN=SNRPE PE=1 SV=1	38	3	92	10.8	9.44	High	cell organization and biogenesis;RNA metabolism OR transcription;other metabolic processes	cytosol;nucleus;other cell component	nucleic acid binding activity	Pf01423	6635	ENSG00000182004	B2R5B9; hsa:6635; P08578; P62304; Q15498; Q5BKT2	mRNA Splicing - Major Pathway; snRNP Assembly; RNA Polymerase II Transcription Termination; mRNA Splicing - Minor Pathway; SLBP independent Processing of Histone Pre-mRNAs; SLBP Dependent Processing of Replication-Dependent Histone Pre-mRNAs	mRNA processing		0.000261131	0.000259187	0.00020372	0.000216257	0.000230351	0.000257943	-0.0393617	0.786718
Q6ZSZ5	ARHGEF18	Rho guanine nucleotide exchange factor 18 OS=Homo sapiens OX=9606 GN=ARHGEF18 PE=1 SV=4	26	19	1361	151.5	6.33	High	cell organization and biogenesis;signal transduction;other biological processes	plasma membrane;other membranes;cytosol;cytoskeleton;other cell component	enzyme regulator activity;other molecular function	Pf00621, Pf17838	23370	ENSG00000104880	A8MV62; B5ME81; hsa:23370; I3L1I5; O60274; Q6DD92; Q6ZSZ5	G alpha (12/13) signalling events; TGF-beta receptor signaling in EMT (epithelial to mesenchymal transition); RHOA GTPase cycle; RAC1 GTPase cycle; NRAGE signals death through JNK			1.04289e-05	1.00934e-05	6.11233e-06	9.14646e-06	8.69014e-06	7.52638e-06	-0.0705798	0.787094
Q14687	GSE1	Genetic suppressor element 1 OS=Homo sapiens OX=9606 GN=GSE1 PE=1 SV=3	15	11	1217	136.1	7.74	High				Pf12540	23199	ENSG00000131149	D3DUM4; hsa:23199; Q14687; Q8IY61; Q96GA4; Q9BW09				5.57679e-06	6.26137e-06	8.09669e-06	5.93975e-06	9.38665e-06	2.84762e-06	-0.133415	0.787138
O95831	AIFM1	Apoptosis-inducing factor 1, mitochondrial OS=Homo sapiens OX=9606 GN=AIFM1 PE=1 SV=1	14	5	613	66.9	8.95	High	cell organization and biogenesis;stress response;transport;developmental processes;signal transduction;other biological processes	other membranes;cytosol;mitochondrion;nucleus;other cell component	nucleic acid binding activity;other molecular function	Pf00070, Pf14721	9131	ENSG00000156709	A4QPB4; B1ALN1; B2RB08; D3DTE9; E9PRR0; hsa:9131; O95831; Q1L6K4; Q1L6K6; Q2QKE4; Q5JUZ7; Q6I9X6; Q9Y3I3; Q9Y3I4		Apoptosis modulation and signaling; Nanomaterial induced apoptosis; Apoptosis modulation by HSP70		3.51542e-06	2.44665e-06	6.77353e-06	4.39377e-06	2.35977e-06	4.69032e-06	-0.154293	0.787403
Q96JH7	VCPIP1	Deubiquitinating protein VCPIP1 OS=Homo sapiens OX=9606 GN=VCPIP1 PE=1 SV=2	36	26	1222	134.2	7.2	High	cell cycle OR cell proliferation;cell organization and biogenesis;protein metabolism;DNA metabolism;other metabolic processes;stress response;other biological processes	ER/Golgi;nucleus;other cell component	other molecular function	Pf02338, Pf19437	80124	ENSG00000175073	hsa:80124; Q504T4; Q86T93; Q86W01; Q8N3A9; Q96JH7; Q9H5R8	Ovarian tumor domain proteases			8.57246e-05	8.92553e-05	8.73295e-05	9.59173e-05	7.97216e-05	8.22282e-05	-0.0246415	0.787415
O75396	SEC22B	Vesicle-trafficking protein SEC22b OS=Homo sapiens OX=9606 GN=SEC22B PE=1 SV=5	38	6	215	24.7	8.51	High	cell organization and biogenesis;transport;other biological processes	other membranes;ER/Golgi;other cell component	other molecular function	Pf00957, Pf13774	9554	ENSG00000265808	A8K1G0; hsa:9554; O75396	COPI-dependent Golgi-to-ER retrograde traffic; ER-Phagosome pathway; COPII-mediated vesicle transport; Cargo concentration in the ER			1.57315e-05	1.47997e-05	1.63674e-05	2.23838e-05	1.14193e-05	1.58769e-05	0.0831227	0.787437
Q9Y446	PKP3	Plakophilin-3 OS=Homo sapiens OX=9606 GN=PKP3 PE=1 SV=1	39	24	797	87	9.32	High	cell adhesion;cell organization and biogenesis;other biological processes	plasma membrane;other membranes;nucleus;other cell component	other molecular function	Pf00514	11187	ENSG00000184363	F8J390; hsa:11187; Q53EX8; Q9Y446	Formation of the cornified envelope			0.000252347	0.000249994	0.000238534	0.000300544	0.000283294	0.000187619	0.0583574	0.787554
P09001	MRPL3	39S ribosomal protein L3, mitochondrial OS=Homo sapiens OX=9606 GN=MRPL3 PE=1 SV=1	28	8	348	38.6	9.48	High	protein metabolism;other metabolic processes	other membranes;mitochondrion;translational apparatus	other molecular function	Pf00297	11222	ENSG00000114686	hsa:11222; P09001; Q6IBT2	Mitochondrial translation initiation; Mitochondrial translation elongation; Mitochondrial translation termination			0.000111473	0.000121872	0.000132088	0.000126082	0.000122469	0.000122137	0.0205988	0.787701
Q9BWD1	ACAT2	Acetyl-CoA acetyltransferase, cytosolic OS=Homo sapiens OX=9606 GN=ACAT2 PE=1 SV=2	48	9	397	41.3	6.92	High	other metabolic processes	cytosol;mitochondrion;other cell component	other molecular function	Pf00108, Pf02803	39	ENSG00000120437	B7Z233; E1P5B1; hsa:39; Q16146; Q5TCL7; Q8TDM4; Q9BWD1	Cholesterol biosynthesis	Cholesterol metabolism with Bloch and Kandutsch-Russell pathways		6.63807e-09	1.50261e-06	8.04147e-09	3.70372e-07	3.94873e-07	1.24965e-06	0.40921	0.787746
Q14019	COTL1	Coactosin-like protein OS=Homo sapiens OX=9606 GN=COTL1 PE=1 SV=3	36	3	142	15.9	5.67	High	cell organization and biogenesis;stress response	non-structural extracellular;plasma membrane;other membranes;cytosol;cytoskeleton;nucleus;other cell component	cytoskeletal activity;other molecular function	Pf00241	23406	ENSG00000103187	B2RDU3; D3DUL9; hsa:23406; Q14019; Q86XM5	Neutrophil degranulation			1.2337e-05	1.48954e-05	6.14908e-06	1.47961e-05	6.69875e-06	8.8289e-06	-0.138602	0.788374
Q7Z2Z2	EFL1	Elongation factor-like GTPase 1 OS=Homo sapiens OX=9606 GN=EFL1 PE=1 SV=2	20	13	1120	125.4	5.91	High	cell organization and biogenesis;protein metabolism;other metabolic processes	other cell component	translation activity;nucleic acid binding activity;other molecular function	Pf00009, Pf00679, Pf14492	79631	ENSG00000140598	A6NKY5; B7Z6I0; hsa:79631; Q7Z2Z2; Q9H8Z6				1.38039e-05	1.14811e-05	1.18222e-05	1.00671e-05	1.21876e-05	1.37442e-05	-0.0437464	0.78855
Q9H8H2	DDX31	Probable ATP-dependent RNA helicase DDX31 OS=Homo sapiens OX=9606 GN=DDX31 PE=1 SV=2	14	8	851	94	9.99	High	other biological processes	ER/Golgi;nucleus;other cell component	other molecular function	Pf00270, Pf00271, Pf13959	64794	ENSG00000125485	hsa:64794; Q5K6N2; Q5K6N3; Q5K6N4; Q5VZJ4; Q5VZJ9; Q96E91; Q96NY2; Q96SX5; Q9H5K6; Q9H8H2				2.75566e-05	2.67525e-05	2.08074e-05	3.12798e-05	2.00817e-05	2.71088e-05	0.0630164	0.788594
Q3LXA3	TKFC	Triokinase/FMN cyclase OS=Homo sapiens OX=9606 GN=TKFC PE=1 SV=2	46	16	575	58.9	7.49	High	other metabolic processes;other biological processes	cytosol	kinase activity;other molecular function	Pf02733, Pf02734	26007	ENSG00000149476	hsa:26007; Q2L9C1; Q3LXA3; Q53EQ9; Q9BVA7; Q9H895	DDX58/IFIH1-mediated induction of interferon-alpha/beta; Fructose catabolism	Novel intracellular components of RIG-I-like receptor (RLR) pathway		0.000128844	0.000151087	0.000128757	0.0001628	0.000119761	0.000110955	-0.0545812	0.788754
P29590	PML	Protein PML OS=Homo sapiens OX=9606 GN=PML PE=1 SV=3	34	19	882	97.5	6.21	High	cell cycle OR cell proliferation;cell organization and biogenesis;protein metabolism;other metabolic processes;stress response;transport;developmental processes;signal transduction;other biological processes	other membranes;cytosol;ER/Golgi;nucleus;other cytoplasmic organelle;other cell component	nucleic acid binding activity;other molecular function	Pf00643, Pf12126	5371	ENSG00000140464	E9PBR7; hsa:5371; P29590; P29591; P29592; P29593; Q00755; Q15959; Q59FP9; Q8WUA0; Q96S41; Q9BPW2; Q9BWP7; Q9BZX6; Q9BZX7; Q9BZX8; Q9BZX9; Q9BZY0; Q9BZY2; Q9BZY3	Interferon gamma signaling; Regulation of TP53 Activity through Acetylation; Regulation of PTEN localization; Regulation of RUNX1 Expression and Activity; HCMV Early Events; SUMOylation of DNA damage response and repair proteins; SUMOylation of ubiquitinylation proteins	miRNA regulation of DNA damage response; Wnt/beta-catenin signaling pathway in leukemia; TGF-beta signaling pathway; p53 transcriptional gene network; DNA damage response		2.62946e-05	2.68803e-05	2.47997e-05	2.49597e-05	2.83339e-05	2.33027e-05	-0.0257301	0.788855
P37837	TALDO1	Transaldolase OS=Homo sapiens OX=9606 GN=TALDO1 PE=1 SV=2	6	2	337	37.5	6.81	High	other metabolic processes	cytosol;other cell component	other molecular function	Pf00923	6888	ENSG00000177156	B2R8M2; hsa:6888; O00751; P37837; Q8WV32; Q8WZ45	Gene and protein expression by JAK-STAT signaling after Interleukin-12 stimulation; Pentose phosphate pathway; Insulin effects increased synthesis of Xylulose-5-Phosphate; TALDO1 deficiency: failed conversion of SH7P, GA3P to Fru(6)P, E4P; TALDO1 deficiency: failed conversion of Fru(6)P, E4P to SH7P, GA3P	Pentose phosphate metabolism; Cori cycle; Metabolic reprogramming in colon cancer		4.28265e-06	3.71382e-06	5.6394e-06	4.50874e-06	3.90203e-06	4.69329e-06	-0.0573935	0.788856
Q15126	PMVK	Phosphomevalonate kinase OS=Homo sapiens OX=9606 GN=PMVK PE=1 SV=3	70	11	192	22	5.73	High	other metabolic processes;other biological processes	cytosol;other cytoplasmic organelle	kinase activity;other molecular function	Pf04275	10654	ENSG00000163344	hsa:10654; Q15126; Q5TZW9	Activation of gene expression by SREBF (SREBP); Cholesterol biosynthesis	Cholesterol biosynthesis pathway; Cholesterol metabolism with Bloch and Kandutsch-Russell pathways		5.90049e-05	5.96441e-05	7.12407e-05	7.09622e-05	7.14136e-05	5.3585e-05	0.0454041	0.789461
Q5SYE7	NHSL1	NHS-like protein 1 OS=Homo sapiens OX=9606 GN=NHSL1 PE=1 SV=2	4	3	1610	170.6	6.96	High	other biological processes			Pf15273	57224	ENSG00000135540	hsa:57224; Q3ZCS5; Q5SYE7; Q5SYE8; Q9P2J0		Thyroid hormones production and peripheral downstream signaling effects		2.38255e-06	3.33055e-06	1.84098e-06	3.43026e-06	3.04005e-06	1.67276e-06	0.108318	0.789545
P67809	YBX1	Y-box-binding protein 1 OS=Homo sapiens OX=9606 GN=YBX1 PE=1 SV=3	63	16	324	35.9	9.88	High	RNA metabolism OR transcription;other metabolic processes;transport;developmental processes;other biological processes	non-structural extracellular;other membranes;cytosol;nucleus;other cell component	nucleic acid binding activity;other molecular function	Pf00313	4904	ENSG00000065978	hsa:4904; P16990; P16991; P67809; Q14972; Q15325; Q5FVF0	mRNA Splicing - Major Pathway; mRNA Splicing - Minor Pathway; Noncanonical activation of NOTCH3	Brain-derived neurotrophic factor (BDNF) signaling pathway; MECP2 and associated Rett syndrome; mRNA processing; Sudden infant death syndrome (SIDS) susceptibility pathways		0.00242915	0.00253342	0.00197676	0.00229542	0.00229628	0.00219944	-0.0311412	0.790411
Q9Y3T6	R3HCC1	R3H and coiled-coil domain-containing protein 1 OS=Homo sapiens OX=9606 GN=R3HCC1 PE=1 SV=3	6	2	440	49.1	5.63	High			nucleic acid binding activity	Pf01424	203069	ENSG00000104679	B7ZLI1; hsa:203069; Q9Y3T6				4.6429e-06	3.69538e-06	3.13126e-06	4.10368e-06	3.86872e-06	3.03033e-06	-0.0599459	0.79065
P11908	PRPS2	Ribose-phosphate pyrophosphokinase 2 OS=Homo sapiens OX=9606 GN=PRPS2 PE=1 SV=2	53	12	318	34.7	6.61	High	other metabolic processes;other biological processes	other cell component	kinase activity;other molecular function	Pf13793, Pf14572	5634	ENSG00000101911	hsa:5634; P11908; Q0VDH9; Q0VDI0; Q15245; Q2TAK7	5-Phosphoribose 1-diphosphate biosynthesis			6.10037e-05	7.15364e-05	7.09277e-05	6.69239e-05	6.64815e-05	7.35519e-05	0.0245332	0.791157
P61353	RPL27	60S ribosomal protein L27 OS=Homo sapiens OX=9606 GN=RPL27 PE=1 SV=2	49	7	136	15.8	10.56	High	protein metabolism;RNA metabolism OR transcription;other metabolic processes;other biological processes	other membranes;cytosol;ER/Golgi;translational apparatus;nucleus;other cell component	other molecular function	Pf00467, Pf01777	6155	ENSG00000131469	hsa:6155; P08526; P61353; Q4G0A9	Regulation of expression of SLITs and ROBOs; Major pathway of rRNA processing in the nucleolus and cytosol; L13a-mediated translational silencing of Ceruloplasmin expression; Formation of a pool of free 40S subunits; GTP hydrolysis and joining of the 60S ribosomal subunit; Response of EIF2AK4 (GCN2) to amino acid deficiency; Nonsense Mediated Decay (NMD) enhanced by the Exon Junction Complex (EJC); Eukaryotic Translation Termination; Nonsense Mediated Decay (NMD) independent of the Exon Junction Complex (EJC); SRP-dependent cotranslational protein targeting to membrane; Viral mRNA Translation; Peptide chain elongation; Selenocysteine synthesis	VEGFA-VEGFR2 signaling pathway; Cytoplasmic ribosomal proteins		0.00346701	0.0032763	0.00344081	0.00325923	0.00346179	0.00339164	-0.0101601	0.791258
Q8WYA6	CTNNBL1	Beta-catenin-like protein 1 OS=Homo sapiens OX=9606 GN=CTNNBL1 PE=1 SV=1	27	13	563	65.1	5.05	High	RNA metabolism OR transcription;other metabolic processes;developmental processes;other biological processes	cytosol;cytoskeleton;nucleus;other cell component	other molecular function	Pf08216	56259	ENSG00000132792	B4DE16; hsa:56259; Q0VAL9; Q0VAM0; Q53HI8; Q5JWZ2; Q5JWZ3; Q5JWZ7; Q5JWZ8; Q8N454; Q8NCL2; Q8TBD6; Q8WYA6; Q96KD2; Q9H7A5; Q9NQF9; Q9NTX0; Q9Y3M7	mRNA Splicing - Major Pathway			7.26682e-05	7.08911e-05	7.43404e-05	6.88736e-05	7.31053e-05	7.42911e-05	-0.0108303	0.791513
Q15050	RRS1	Ribosome biogenesis regulatory protein homolog OS=Homo sapiens OX=9606 GN=RRS1 PE=1 SV=2	42	12	365	41.2	10.7	High	cell cycle OR cell proliferation;cell organization and biogenesis;RNA metabolism OR transcription;other metabolic processes;transport;developmental processes;other biological processes	ER/Golgi;nucleus;other cell component	nucleic acid binding activity	Pf04939	23212	ENSG00000179041	hsa:23212; Q15050; Q9BUX8				0.000471313	0.000507438	0.000536768	0.000457394	0.00048872	0.000542858	-0.0254957	0.791598
Q96RU7	TRIB3	Tribbles homolog 3 OS=Homo sapiens OX=9606 GN=TRIB3 PE=1 SV=2	10	2	358	39.6	8.09	High	protein metabolism;other metabolic processes;stress response;signal transduction;other biological processes	plasma membrane;other membranes;cytosol;nucleus	enzyme regulator activity;other molecular function	Pf00069	57761	ENSG00000101255	hsa:57761; Q53GU4; Q53ZW7; Q6I9Y9; Q8TAI6; Q96RU7; Q9H5M8; Q9NUD2	CD28 dependent PI3K/Akt signaling; Response of EIF2AK1 (HRI) to heme deficiency; Response of EIF2AK4 (GCN2) to amino acid deficiency; PPARA activates gene expression; VEGFR2 mediated vascular permeability; Negative regulation of the PI3K/AKT network; Activation of AKT2	Adipogenesis; Photodynamic therapy-induced unfolded protein response; Insulin signaling		9.01027e-07	7.83802e-07	1.14152e-06	1.40992e-06	6.56652e-09	1.04416e-06	-0.199902	0.792406
Q9Y483	MTF2	Metal-response element-binding transcription factor 2 OS=Homo sapiens OX=9606 GN=MTF2 PE=1 SV=3	18	7	593	67	8.75	High	cell organization and biogenesis;developmental processes;other biological processes	nucleus;other cell component	nucleic acid binding activity;other molecular function	Pf00628, Pf14061, Pf18104	22823	ENSG00000143033	A6NGQ9; A8K2Q3; B1AKT5; B1AKT6; hsa:22823; Q96G26; Q9UES9; Q9UP40; Q9Y483	PRC2 methylates histones and DNA	Mesodermal commitment pathway; Interactome of polycomb repressive complex 2 (PRC2) ; Copper homeostasis		6.46225e-06	4.00493e-06	3.78476e-06	3.19692e-06	6.25108e-06	3.72995e-06	-0.113032	0.792676
Q6P1K8	GTF2H2C; GTF2H2C_2	General transcription factor IIH subunit 2-like protein OS=Homo sapiens OX=9606 GN=GTF2H2C PE=1 SV=1	21	6	395	44.4	6.6	High	DNA metabolism;RNA metabolism OR transcription;other metabolic processes;stress response;other biological processes	nucleus	other molecular function	Pf04056, Pf07975	728340; 730394	ENSG00000183474; ENSG00000274675	A6NED9; A8K8J6; B2RCU4; B7ZW39; hsa:728340; hsa:730394; Q6P1K8				2.5356e-05	1.80755e-05	2.65373e-05	2.39483e-05	2.0952e-05	2.27283e-05	-0.0490789	0.7933
Q6P3X3	TTC27	Tetratricopeptide repeat protein 27 OS=Homo sapiens OX=9606 GN=TTC27 PE=1 SV=1	7	4	843	96.6	5.59	High				Pf07719	55622	ENSG00000018699	A6NKJ0; hsa:55622; Q6P3X3; Q96SS5; Q9BVF1; Q9NWR4; Q9NXG4				2.2054e-06	1.33446e-06	2.31093e-06	1.79486e-06	2.27393e-06	1.45497e-06	-0.0829771	0.793757
Q15555	MAPRE2	Microtubule-associated protein RP/EB family member 2 OS=Homo sapiens OX=9606 GN=MAPRE2 PE=1 SV=1	60	14	327	37	5.57	High	cell cycle OR cell proliferation;cell organization and biogenesis;other biological processes	cytoskeleton;other cell component	cytoskeletal activity;other molecular function	Pf00307, Pf03271	10982	ENSG00000166974	B2RE21; B3KR39; B4DJV4; B7Z2L3; E9PHR3; F5H1V8; G5E9I6; hsa:10982; Q15555; Q9UQ33		Ciliary landscape		1.43474e-05	1.55479e-05	2.80931e-05	2.32316e-05	2.01413e-05	1.84796e-05	0.0930682	0.79382
O75947	ATP5PD	ATP synthase subunit d, mitochondrial OS=Homo sapiens OX=9606 GN=ATP5PD PE=1 SV=3	29	3	161	18.5	5.3	High	other metabolic processes;transport	other membranes;mitochondrion	transporter activity	Pf05873	10476	ENSG00000167863	B2R5L6; hsa:10476; O75947; Q9H3J4	Cristae formation; Formation of ATP by chemiosmotic coupling	Electron transport chain: OXPHOS system in mitochondria; Oxidative phosphorylation		6.13927e-06	3.63244e-06	4.97902e-06	4.92587e-06	4.39562e-06	4.8075e-06	-0.0621277	0.79384
P55039	DRG2	Developmentally-regulated GTP-binding protein 2 OS=Homo sapiens OX=9606 GN=DRG2 PE=1 SV=1	25	7	364	40.7	8.88	High	protein metabolism;other metabolic processes;signal transduction	cytosol;nucleus;other cell component	nucleic acid binding activity;other molecular function	Pf01926, Pf02824, Pf16897	1819	ENSG00000108591	B2R8G5; hsa:1819; P55039; Q53Y50; Q9BWB2				1.0295e-05	8.4665e-06	8.95251e-06	9.58963e-06	8.6895e-06	9.99448e-06	0.0288403	0.79424
Q8N531		F-box/LRR-repeat protein 6 OS=Homo sapiens OX=9606 GN=FBXL6 PE=2 SV=1	11	4	539	58.6	9.29	High											1.80393e-06	4.95933e-06	4.93286e-06	3.80283e-06	4.2499e-06	4.53716e-06	0.106236	0.794292
A0A0B4J2D5	GATD3B	Putative glutamine amidotransferase-like class 1 domain-containing protein 3B, mitochondrial OS=Homo sapiens OX=9606 GN=GATD3B PE=5 SV=1	32	4	268	28.1	8.27	High		mitochondrion			8209		A0A0B4J2D5; A6NFJ6; A6NJY7; hsa:8209; O00650; O00660; O15011; O15012; P30042; P55346; P78474; Q92505; Q92507		Gastric cancer network 1		2.06065e-05	1.49463e-05	1.46826e-05	1.70597e-05	1.73525e-05	1.39736e-05	-0.05412	0.794449
Q96EE3	SEH1L	Nucleoporin SEH1 OS=Homo sapiens OX=9606 GN=SEH1L PE=1 SV=3	67	16	360	39.6	8.09	High	cell cycle OR cell proliferation;cell organization and biogenesis;stress response;transport;other biological processes	other membranes;cytosol;nucleus;other cytoplasmic organelle;other cell component	other molecular function	Pf00400	81929	ENSG00000085415	A8K5B1; hsa:81929; Q8NFU6; Q96EE3; Q96MH3; Q9C069	Amino acids regulate mTORC1			9.12171e-05	9.94666e-05	9.64994e-05	9.5628e-05	0.000101192	8.61894e-05	-0.0211201	0.794597
Q7L8W6	DPH6	Diphthine--ammonia ligase OS=Homo sapiens OX=9606 GN=DPH6 PE=1 SV=3	7	2	267	30.3	5.4	High	protein metabolism;other metabolic processes	cytosol;nucleus	other molecular function	Pf01902	89978	ENSG00000134146	B3KWG1; hsa:89978; Q7L8W6; Q96HJ6	Synthesis of diphthamide-EEF2			2.17261e-06	2.42437e-06	1.78388e-06	2.20538e-06	2.41725e-06	1.47372e-06	-0.0658044	0.794814
Q71SY5	MED25	Mediator of RNA polymerase II transcription subunit 25 OS=Homo sapiens OX=9606 GN=MED25 PE=1 SV=2	7	3	747	78.1	8.34	High	other biological processes	nucleus;other cell component	other molecular function	Pf11232, Pf11235, Pf11244, Pf11265	81857	ENSG00000104973	A8K095; B9TX30; hsa:81857; O95783; Q6P143; Q6QMH5; Q707U4; Q71SY5; Q8TB55; Q9H0L5; Q9HB34	PPARA activates gene expression; Transcriptional regulation of white adipocyte differentiation; Generic Transcription Pathway			1.43351e-05	1.49904e-05	1.33272e-05	1.40042e-05	1.52443e-05	1.26681e-05	-0.0251157	0.795836
Q9BSQ5	CCM2	Cerebral cavernous malformations 2 protein OS=Homo sapiens OX=9606 GN=CCM2 PE=1 SV=1	14	4	444	48.8	5.54	High	cell organization and biogenesis;stress response;developmental processes;signal transduction;other biological processes	mitochondrion;other cell component		Pf16545	83605	ENSG00000136280	A4D2L4; B3KUV0; D3DVL4; E9PDJ3; F5H0E1; F5H551; hsa:83605; Q71RE5; Q8TAT4; Q9BSQ5				2.00697e-06	2.33888e-06	2.08674e-06	3.07706e-06	1.86426e-06	1.83967e-06	0.0760949	0.796095
P51692	STAT5B	Signal transducer and activator of transcription 5B OS=Homo sapiens OX=9606 GN=STAT5B PE=1 SV=2	28	14	787	89.8	6.05	High	other metabolic processes;stress response;transport;developmental processes;signal transduction;other biological processes	cytosol;nucleus;other cell component	nucleic acid binding activity;other molecular function	Pf00017, Pf01017, Pf02864, Pf02865	6777	ENSG00000173757	hsa:6777; P51692; Q8WWS8	Interleukin-3, Interleukin-5 and GM-CSF signaling; Interleukin-7 signaling; Signaling by SCF-KIT; Downstream signal transduction; Signaling by phosphorylated juxtamembrane, extracellular and kinase domain KIT mutants; Growth hormone receptor signaling; Signaling by Leptin; Signaling by CSF3 (G-CSF); Inactivation of CSF3 (G-CSF) signaling; Signaling by cytosolic FGFR1 fusion mutants; Prolactin receptor signaling; Interleukin-20 family signaling; Erythropoietin activates STAT5; Signaling by FLT3 fusion proteins; Interleukin-2 signaling; STAT5 activation downstream of FLT3 ITD mutants; Interleukin-15 signaling; Interleukin-9 signaling; Interleukin-21 signaling; STAT5 Activation	IL-5 signaling pathway; Leptin signaling pathway; Prolactin signaling pathway; IL-7 signaling pathway; IL-9 signaling pathway; Thymic stromal lymphopoietin (TSLP) signaling pathway; AGE/RAGE pathway; Adipogenesis; Oncostatin M signaling pathway; Brain-derived neurotrophic factor (BDNF) signaling pathway; IL-3 signaling pathway; Kit receptor signaling pathway; RAC1/PAK1/p38/MMP2 pathway; Chemokine signaling pathway; IL-4 signaling pathway; White fat cell differentiation; Non-small cell lung cancer; EGF/EGFR signaling pathway; Measles virus infection; Hepatitis B infection; Endochondral ossification; Endochondral ossification with skeletal dysplasias; IL-2 signaling pathway; 3q29 copy number variation syndrome; FOXP3 in COVID-19; Familial partial lipodystrophy (FPLD); EPO receptor signaling; ErbB signaling pathway		5.46574e-06	6.3449e-06	5.36219e-06	3.84671e-06	7.1695e-06	7.09891e-06	0.0770663	0.796475
Q8TCC3	MRPL30	39S ribosomal protein L30, mitochondrial OS=Homo sapiens OX=9606 GN=MRPL30 PE=1 SV=1	21	2	161	18.5	9.99	High	protein metabolism;other metabolic processes	other membranes;mitochondrion;translational apparatus	other molecular function	Pf00327	51263	ENSG00000185414	A6NIC6; D3DVI0; D3DVI3; hsa:51263; Q0D2Q7; Q6ZTP4; Q8TCC3; Q96Q69; Q9P0N0	Mitochondrial translation initiation; Mitochondrial translation elongation; Mitochondrial translation termination			7.47313e-06	6.89391e-06	9.68961e-06	6.85287e-06	6.3958e-06	9.70058e-06	-0.0679886	0.796548
Q9BW92	TARS2	Threonine--tRNA ligase, mitochondrial OS=Homo sapiens OX=9606 GN=TARS2 PE=1 SV=1	18	7	718	81	7.3	High	protein metabolism;RNA metabolism OR transcription;other metabolic processes	mitochondrion	other molecular function	Pf00587, Pf02824, Pf03129, Pf07973	80222	ENSG00000143374	hsa:80222; Q53GW7; Q96I50; Q9BW92; Q9H9V2	Mitochondrial tRNA aminoacylation			4.25354e-06	4.91142e-06	4.18346e-06	3.75952e-06	1.95123e-06	6.52286e-06	-0.125819	0.796654
P38606	ATP6V1A	V-type proton ATPase catalytic subunit A OS=Homo sapiens OX=9606 GN=ATP6V1A PE=1 SV=2	45	22	617	68.3	5.52	High	other metabolic processes;transport;other biological processes	plasma membrane;other membranes;cytosol;ER/Golgi;nucleus;other cytoplasmic organelle;other cell component	transporter activity;other molecular function	Pf00006, Pf02874, Pf16886	523	ENSG00000114573	B2RBR8; B7Z1R5; D3DN75; hsa:523; P38606; Q53YD9; Q96DY6; Q9UHY3	Amino acids regulate mTORC1; ROS and RNS production in phagocytes; Insulin receptor recycling; Transferrin endocytosis and recycling; Ion channel transport	Proximal tubule transport		0.000130879	0.000136912	0.000116333	0.000123869	0.000126236	0.000128846	-0.0195573	0.797109
Q53GS7	GLE1	mRNA export factor GLE1 OS=Homo sapiens OX=9606 GN=GLE1 PE=1 SV=2	16	5	698	79.8	7.43	High	other metabolic processes;transport;other biological processes	other membranes;cytosol;cytoskeleton;nucleus;other cell component	other molecular function	Pf07817	2733	ENSG00000119392	hsa:2733; O75458; Q53GS7; Q53GT9; Q5VVU1; Q8NCP6; Q9UFL6	Transport of Mature mRNA derived from an Intron-Containing Transcript			3.49696e-06	1.98064e-06	2.02745e-06	1.439e-06	2.33566e-06	4.60899e-06	0.159717	0.797258
O94874	UFL1	E3 UFM1-protein ligase 1 OS=Homo sapiens OX=9606 GN=UFL1 PE=1 SV=2	9	5	794	89.5	6.79	High	cell organization and biogenesis;protein metabolism;DNA metabolism;other metabolic processes;stress response;developmental processes;other biological processes	other membranes;cytosol;ER/Golgi;nucleus;other cell component	other molecular function	Pf09743	23376	ENSG00000014123	A0PJ53; B4DJ57; C0H5X5; hsa:23376; O94874; Q8N765; Q9NTQ0	Antigen processing: Ubiquitination & Proteasome degradation			1.33454e-05	1.17312e-05	1.17226e-05	1.24177e-05	1.21132e-05	1.2736e-05	0.0182233	0.797519
Q9BWU0	SLC4A1AP	Kanadaptin OS=Homo sapiens OX=9606 GN=SLC4A1AP PE=1 SV=1	6	3	796	88.8	5.19	High		plasma membrane;other membranes;nucleus;other cell component	nucleic acid binding activity	Pf00498	22950	ENSG00000163798	A6NJ39; hsa:22950; Q4KMT1; Q4KMX0; Q7Z5Q9; Q9BWU0; Q9NVN2				1.49845e-06	7.88106e-09	1.39237e-06	6.52984e-09	1.32269e-06	1.05515e-06	-0.281797	0.797739
Q8WYJ6	SEPTIN1	Septin-1 OS=Homo sapiens OX=9606 GN=SEPTIN1 PE=1 SV=3	69	20	372	42.4	5.8	High	cell cycle OR cell proliferation;other biological processes	cytoskeleton;ER/Golgi;other cell component	other molecular function	Pf00735	1731	ENSG00000180096	B4DVE6; hsa:1731; Q658T1; Q8NEZ1; Q8WYJ6; Q96EL4; Q9H285				6.2698e-06	4.59901e-06	3.74197e-06	4.51571e-06	6.89914e-06	4.13157e-06	0.0895496	0.797999
Q12962	TAF10	Transcription initiation factor TFIID subunit 10 OS=Homo sapiens OX=9606 GN=TAF10 PE=1 SV=1	50	5	218	21.7	6.57	High	cell cycle OR cell proliferation;cell organization and biogenesis;protein metabolism;RNA metabolism OR transcription;other metabolic processes;developmental processes;other biological processes	nucleus;other cell component	nucleic acid binding activity;other molecular function	Pf03540	6881	ENSG00000166337	hsa:6881; O00703; Q12962; Q13175; Q6FH13	Ub-specific processing proteases; RNA Polymerase II Pre-transcription Events; HIV Transcription Initiation; RNA Polymerase II HIV Promoter Escape; Regulation of TP53 Activity through Phosphorylation; RNA Polymerase II Promoter Escape; RNA Polymerase II Transcription Pre-Initiation And Promoter Opening; RNA Polymerase II Transcription Initiation; HATs acetylate histones			1.86466e-05	7.06966e-06	1.44647e-05	1.29199e-05	1.12476e-05	1.31936e-05	-0.104973	0.798131
Q9H5Q4	TFB2M	Dimethyladenosine transferase 2, mitochondrial OS=Homo sapiens OX=9606 GN=TFB2M PE=1 SV=1	11	4	396	45.3	9.19	High	RNA metabolism OR transcription;other metabolic processes;other biological processes	mitochondrion	other molecular function	Pf00398	64216	ENSG00000162851	hsa:64216; Q9H5Q4; Q9H626	Mitochondrial transcription initiation; Transcriptional activation of mitochondrial biogenesis	Energy metabolism; Mitochondrial gene expression		6.13792e-06	4.34114e-06	5.1244e-06	8.65889e-06	5.03749e-06	3.27478e-06	0.121219	0.798137
Q6WKZ4	RAB11FIP1	Rab11 family-interacting protein 1 OS=Homo sapiens OX=9606 GN=RAB11FIP1 PE=1 SV=3	18	12	1283	137.1	5.43	High	transport;other biological processes	other membranes;cytosol;other cytoplasmic organelle;other cell component	other molecular function	Pf00168, Pf09457	80223	ENSG00000156675	hsa:80223; J3KNP0; Q307T1; Q6AZK4; Q6WKZ2; Q6WKZ4; Q6WKZ6; Q86YV4; Q8TDL1; Q9H642				4.37824e-05	4.36796e-05	3.65497e-05	3.65386e-05	4.2419e-05	4.84959e-05	0.0394949	0.798291
O95573	ACSL3	Fatty acid CoA ligase Acsl3 OS=Homo sapiens OX=9606 GN=ACSL3 PE=1 SV=3	19	9	720	80.4	8.38	High	cell organization and biogenesis;other metabolic processes;transport;developmental processes;other biological processes	plasma membrane;other membranes;mitochondrion;ER/Golgi;other cytoplasmic organelle;other cell component	other molecular function	Pf00501	2181	ENSG00000123983	hsa:2181; O95573; Q60I92; Q8IUM9	Synthesis of very long-chain fatty acyl-CoAs; Intracellular metabolism of fatty acids regulates insulin secretion	Fatty acid beta-oxidation; Fatty acid biosynthesis; Mitochondrial long chain fatty acid beta-oxidation; PPAR signaling pathway; Ferroptosis; Thermogenesis; Ciliary landscape; Cholesterol metabolism with Bloch and Kandutsch-Russell pathways; Omega-3 / omega-6 fatty acid synthesis; Omega-9 fatty acid synthesis; Fatty acid transporters		1.03982e-05	1.18558e-05	8.0303e-06	6.52735e-06	1.07959e-05	1.14089e-05	-0.0759027	0.798586
Q92613	JADE3	Protein Jade-3 OS=Homo sapiens OX=9606 GN=JADE3 PE=1 SV=1	4	2	823	93.7	7.18	High	protein metabolism;other metabolic processes;other biological processes	nucleus	other molecular function	Pf00628, Pf10513, Pf13832	9767	ENSG00000102221	hsa:9767; Q6IE79; Q92613	HATs acetylate histones			1.1333e-06	9.24251e-07	8.89104e-07	6.52984e-09	1.13717e-06	1.4414e-06	-0.188857	0.7991
Q53GS9	USP39	U4/U6.U5 tri-snRNP-associated protein 2 OS=Homo sapiens OX=9606 GN=USP39 PE=1 SV=2	36	15	565	65.3	8.91	High	cell cycle OR cell proliferation;cell organization and biogenesis;protein metabolism;RNA metabolism OR transcription;other metabolic processes;other biological processes	nucleus	other molecular function	Pf00443, Pf02148	10713	ENSG00000168883	A8K086; B3KM40; B4DHT4; D6W5L4; G5E9H0; hsa:10713; Q53GS9; Q6NX47; Q96RK9; Q9BV89; Q9H381; Q9P050; Q9Y310	mRNA Splicing - Major Pathway			0.000122175	0.000120722	0.000115039	0.000131829	0.000103544	0.000115648	-0.0281444	0.799166
Q12929	EPS8	Epidermal growth factor receptor kinase substrate 8 OS=Homo sapiens OX=9606 GN=EPS8 PE=1 SV=1	24	13	822	91.8	7.5	High	cell cycle OR cell proliferation;cell organization and biogenesis;signal transduction;other biological processes	plasma membrane;other membranes;other cell component	cytoskeletal activity;other molecular function	Pf00018, Pf08416, Pf18016	2059	ENSG00000151491	A6NMC3; A8K6W2; A8KA66; B4DX66; hsa:2059; Q12929; Q8N6J0	Sensory processing of sound by inner hair cells of the cochlea; Sensory processing of sound by outer hair cells of the cochlea	EGF/EGFR signaling pathway; IL-18 signaling pathway		3.92261e-05	3.71885e-05	2.90052e-05	4.46785e-05	3.81428e-05	2.74234e-05	0.0645629	0.799337
Q9UBK8	MTRR	Methionine synthase reductase OS=Homo sapiens OX=9606 GN=MTRR PE=1 SV=4	8	3	698	77.6	6.49	High	DNA metabolism;other metabolic processes;other biological processes	cytosol;cytoskeleton;nucleus	other molecular function	Pf00175, Pf00258, Pf00667	4552	ENSG00000124275	hsa:4552; O60471; Q32MA9; Q7Z4M8; Q9UBK8	Cobalamin (Cbl, vitamin B12) transport and metabolism; Methylation; Sulfur amino acid metabolism; Defective MTRR causes HMAE; Defective MTR causes HMAG	Vitamin B12 metabolism; Folate metabolism; One-carbon metabolism; Male infertility		1.38036e-05	1.38449e-05	1.36908e-05	1.20273e-05	1.51454e-05	1.49924e-05	0.0285319	0.79985
Q9Y4E5	ZNF451	E3 SUMO-protein ligase ZNF451 OS=Homo sapiens OX=9606 GN=ZNF451 PE=1 SV=2	17	12	1061	121.4	6.77	High	protein metabolism;other metabolic processes;other biological processes	nucleus	other molecular function	Pf18479	26036	ENSG00000112200	hsa:26036; Q5VVE9; Q5VVF1; Q86YE4; Q8N380; Q8TD15; Q9C0G1; Q9NQM1; Q9Y4E5				5.3179e-05	5.52822e-05	5.58076e-05	5.57687e-05	5.23551e-05	5.50792e-05	-0.00939088	0.800498
Q99714	HSD17B10	3-hydroxyacyl-CoA dehydrogenase type-2 OS=Homo sapiens OX=9606 GN=HSD17B10 PE=1 SV=3	90	17	261	26.9	7.78	High	cell organization and biogenesis;RNA metabolism OR transcription;other metabolic processes	plasma membrane;other membranes;mitochondrion;other cell component	nucleic acid binding activity;other molecular function	Pf00106	3028	ENSG00000072506	hsa:3028; Q5H927; Q6IBS9; Q8TCV9; Q96HD5; Q99714	Branched-chain amino acid catabolism; tRNA processing in the mitochondrion; tRNA modification in the mitochondrion; rRNA processing in the mitochondrion	Alzheimer's disease and miRNA effects; Valproic acid pathway; Tryptophan metabolism; Alzheimer's disease		0.000801678	0.000776592	0.000736639	0.000741572	0.000752042	0.000800134	-0.0132486	0.800694
Q8TCS8	PNPT1	Polyribonucleotide nucleotidyltransferase 1, mitochondrial OS=Homo sapiens OX=9606 GN=PNPT1 PE=1 SV=2	21	15	783	85.9	7.77	High	cell organization and biogenesis;RNA metabolism OR transcription;other metabolic processes;stress response;transport;developmental processes;other biological processes	other membranes;cytosol;mitochondrion;ER/Golgi;translational apparatus;nucleus;other cytoplasmic organelle;other cell component	nucleic acid binding activity;other molecular function	Pf00013, Pf01138, Pf03725, Pf03726	87178	ENSG00000138035	hsa:87178; Q53SU0; Q68CN1; Q7Z7D1; Q8IWX1; Q8TCS8; Q96T05; Q9BRU3; Q9BVX0		Pyrimidine metabolism; miRNA degrading enzymes		3.40102e-05	3.0412e-05	2.85768e-05	3.31889e-05	3.17172e-05	2.58768e-05	-0.0347926	0.801134
P17655	CAPN2	Calpain-2 catalytic subunit OS=Homo sapiens OX=9606 GN=CAPN2 PE=1 SV=6	42	16	700	79.9	4.98	High	protein metabolism;other metabolic processes;stress response;developmental processes;other biological processes	plasma membrane;other membranes;cytosol;cytoskeleton;mitochondrion;ER/Golgi;nucleus;other cytoplasmic organelle;other cell component	cytoskeletal activity;other molecular function	Pf00648, Pf01067, Pf13833	824	ENSG00000162909	A6NDG7; B7ZA96; E7ES58; hsa:824; P17655; Q16738; Q6PJT3; Q8WU26; Q9HBB1	Deregulated CDK5 triggers multiple neurodegenerative pathways in Alzheimer's disease models; Degradation of the extracellular matrix	Integrin-mediated cell adhesion; Alzheimer's disease and miRNA effects; Focal adhesion; VEGFA-VEGFR2 signaling pathway; Alzheimer's disease		8.11448e-05	8.22342e-05	7.49793e-05	7.73703e-05	8.20773e-05	8.10664e-05	0.0129889	0.801411
Q9H9Y6	POLR1B	DNA-directed RNA polymerase I subunit RPA2 OS=Homo sapiens OX=9606 GN=POLR1B PE=1 SV=2	10	10	1135	128.1	7.83	High	cell organization and biogenesis;RNA metabolism OR transcription;other metabolic processes;developmental processes	cytosol;nucleus;other cell component	nucleic acid binding activity;other molecular function	Pf00562, Pf04560, Pf04561, Pf04563, Pf04565, Pf06883	84172	ENSG00000125630	B7Z6Y7; B7Z823; F5GZX4; F8W898; hsa:84172; Q2TAM4; Q585T5; Q6ZRR2; Q9H9D3; Q9H9Y6	B-WICH complex positively regulates rRNA expression; NoRC negatively regulates rRNA expression; RNA Polymerase I Transcription Initiation; RNA Polymerase I Promoter Escape; RNA Polymerase I Transcription Termination	Pyrimidine metabolism; Eukaryotic transcription initiation		2.15807e-05	2.41915e-05	2.48507e-05	2.24868e-05	1.91824e-05	2.69702e-05	-0.0410984	0.802008
Q9NZL4	HSPBP1	Hsp70-binding protein 1 OS=Homo sapiens OX=9606 GN=HSPBP1 PE=1 SV=2	33	8	359	39.3	5.21	High	other biological processes		enzyme regulator activity;other molecular function	Pf08609	23640	ENSG00000133265	B3KQP0; B4DG11; hsa:23640; O95351; Q6ZNU5; Q9NZL4				1.58611e-06	7.26767e-06	4.18022e-06	8.08713e-06	3.78948e-06	2.98564e-06	0.189371	0.802579
Q9BRJ6	C7orf50	Uncharacterized protein C7orf50 OS=Homo sapiens OX=9606 GN=C7orf50 PE=1 SV=1	59	7	194	22.1	9.64	High				Pf10180	84310	ENSG00000146540	hsa:84310; Q9BRJ6				6.24e-05	6.57087e-05	5.96259e-05	5.47954e-05	6.19666e-05	6.76838e-05	-0.0254985	0.803422
Q8WWK9	CKAP2	Cytoskeleton-associated protein 2 OS=Homo sapiens OX=9606 GN=CKAP2 PE=1 SV=1	6	3	683	76.9	9.41	High	cell cycle OR cell proliferation;other biological processes	cytosol;cytoskeleton		Pf15297	26586	ENSG00000136108	A2BDE0; A5YM58; B4DR35; E9PD90; hsa:26586; Q3KRA5; Q5VXB4; Q8IWV5; Q8IWV6; Q8WWK9; Q96FH9; Q9H012; Q9H0D0; Q9H988; Q9HC49; Q9NVG4				2.87215e-06	2.74307e-06	7.95751e-07	2.88636e-06	6.56652e-09	2.61094e-06	-0.220095	0.803444
Q9NVC6	MED17	Mediator of RNA polymerase II transcription subunit 17 OS=Homo sapiens OX=9606 GN=MED17 PE=1 SV=2	26	10	651	72.8	7.44	High	RNA metabolism OR transcription;other metabolic processes;other biological processes	nucleus;other cell component	other molecular function	Pf10156	9440	ENSG00000042429	B3KN07; hsa:9440; Q9HA81; Q9NVC6; Q9UNP7; Q9Y2W0; Q9Y660	Generic Transcription Pathway; PPARA activates gene expression; Transcriptional regulation of white adipocyte differentiation			6.81408e-05	5.74662e-05	7.95767e-05	7.893e-05	5.93888e-05	7.37644e-05	0.0477136	0.80362
Q9BSV6	TSEN34	tRNA-splicing endonuclease subunit Sen34 OS=Homo sapiens OX=9606 GN=TSEN34 PE=1 SV=1	26	5	310	33.6	8.43	High	RNA metabolism OR transcription;other metabolic processes	nucleus	nucleic acid binding activity;other molecular function	Pf01974	79042	ENSG00000170892; ENSG00000273896; ENSG00000274078; ENSG00000274129; ENSG00000274672; ENSG00000274796; ENSG00000275165; ENSG00000278605; ENSG00000278622; ENSG00000278712	A6NNB1; B0V3J1; hsa:79042; Q9BSV6; Q9BVT1; Q9H6H5	tRNA processing in the nucleus			1.79442e-05	1.79021e-05	1.91358e-05	1.85798e-05	1.93392e-05	1.75812e-05	0.0135306	0.803656
Q03405	PLAUR	Urokinase plasminogen activator surface receptor OS=Homo sapiens OX=9606 GN=PLAUR PE=1 SV=1	22	4	335	37	6.65	High	stress response;signal transduction;other biological processes	non-structural extracellular;plasma membrane;other membranes;ER/Golgi;other cell component	signal transduction activity or receptor binding;other molecular function	Pf00021	5329	ENSG00000011422	A8K409; hsa:5329; Q03405; Q12876; Q15845; Q16887; Q6IB52; Q9BWT0; Q9NYC8; Q9UD69; Q9UEA6; Q9UM92; Q9UMV0	Neutrophil degranulation; Dissolution of Fibrin Clot; Attachment of GPI anchor to uPAR	Primary focal segmental glomerulosclerosis (FSGS); Complement system; VEGFA-VEGFR2 signaling pathway; Complement and coagulation cascades		9.77925e-06	9.82354e-06	1.485e-05	1.41176e-05	9.92025e-06	8.5243e-06	-0.0814258	0.80413
Q96K58	ZNF668	Zinc finger protein 668 OS=Homo sapiens OX=9606 GN=ZNF668 PE=1 SV=3	7	3	619	67.8	8.9	High	other biological processes	nucleus	nucleic acid binding activity;other molecular function	Pf00096, Pf13894	79759	ENSG00000167394	C9JHH8; F5H7E7; hsa:79759; Q59EV1; Q8N669; Q96K58; Q9H8L4	Generic Transcription Pathway			2.9953e-06	4.47854e-06	4.97573e-06	4.02514e-06	4.8738e-06	4.07123e-06	0.0591019	0.804314
P31749	AKT1	RAC-alpha serine/threonine-protein kinase OS=Homo sapiens OX=9606 GN=AKT1 PE=1 SV=2	15	5	480	55.7	6.07	High	cell-cell signaling;cell cycle OR cell proliferation;cell organization and biogenesis;protein metabolism;other metabolic processes;stress response;transport;developmental processes;signal transduction;other biological processes	plasma membrane;other membranes;cytosol;cytoskeleton;mitochondrion;nucleus;other cell component	enzyme regulator activity;kinase activity;other molecular function	Pf00069, Pf00169, Pf00433	207	ENSG00000142208	B2RAM5; B7Z5R1; hsa:207; P31749; Q9BWB6	Regulation of PTEN stability and activity; Negative regulation of NOTCH4 signaling; Deactivation of the beta-catenin transactivating complex; Translocation of SLC2A4 (GLUT4) to the plasma membrane; Estrogen-dependent nuclear events downstream of ESR-membrane signaling; Constitutive Signaling by AKT1 E17K in Cancer; AKT phosphorylates targets in the cytosol; eNOS activation; Regulation of TP53 Activity through Acetylation; TP53 Regulates Metabolic Genes; Regulation of TP53 Degradation; Downregulation of ERBB2:ERBB3 signaling; PTK6 Regulates RTKs and Their Effectors AKT1 and DOK1; Interleukin-4 and Interleukin-13 signaling; VEGFR2 mediated vascular permeability; PI5P, PP2A and IER3 Regulate PI3K/AKT Signaling; CD28 dependent PI3K/Akt signaling; FLT3 Signaling; CTLA4 inhibitory signaling; RAB GEFs exchange GTP for GDP on RABs; AKT phosphorylates targets in the nucleus; Regulation of localization of FOXO transcription factors; G beta:gamma signalling through PI3Kgamma; Regulation of TP53 Activity through Association with Co-factors; Integrin signaling; MTOR signalling; KSRP (KHSRP) binds and destabilizes mRNA; RUNX2 regulates genes involved in cell migration; Cyclin E associated events during G1/S transition ; Tetrahydrobiopterin (BH4) synthesis, recycling, salvage and regulation; Cyclin A:Cdk2-associated events at S phase entry; Activation of BAD and translocation to mitochondria ; AKT-mediated inactivation of FOXO1A; Butyrate Response Factor 1 (BRF1) binds and destabilizes mRNA	IL-5 signaling pathway; Androgen receptor signaling pathway; AMP-activated protein kinase (AMPK) signaling; Target of rapamycin (TOR) signaling; Angiogenesis; MicroRNAs in cardiomyocyte hypertrophy; Transcription factors regulate miRNAs related to cardiac hypertrophy; Integrin-mediated cell adhesion; IL-1 signaling pathway; Sterol regulatory element-binding proteins (SREBP) signaling; RANKL/RANK signaling pathway; Thyroid stimulating hormone (TSH) signaling pathway; Leptin signaling pathway; Follicle stimulating hormone (FSH) signaling pathway; TNF-related weak inducer of apoptosis (TWEAK) signaling pathway; Prolactin signaling pathway; Microtubule cytoskeleton regulation; IL-7 signaling pathway; Alzheimer's disease and miRNA effects; IL-17 signaling pathway; Thymic stromal lymphopoietin (TSLP) signaling pathway; Glioblastoma signaling pathways; B cell receptor signaling pathway; TNF-alpha signaling pathway; AGE/RAGE pathway; Interleukin-11 signaling pathway; Corticotropin-releasing hormone signaling pathway; Oncostatin M signaling pathway; Brain-derived neurotrophic factor (BDNF) signaling pathway; Alpha 6 beta 4 signaling pathway; Apoptosis; Primary focal segmental glomerulosclerosis (FSGS); T cell receptor and co-stimulatory signaling; S1P receptor signal transduction; Cardiac hypertrophic response; Mammary gland development pathway - Embryonic development (Stage 1 of 4); IL-3 signaling pathway; Apoptosis-related network due to altered Notch3 in ovarian cancer; Extracellular vesicle-mediated signaling in recipient cells; Kit receptor signaling pathway; Focal adhesion; Copper homeostasis; RAC1/PAK1/p38/MMP2 pathway; MECP2 and associated Rett syndrome; Wnt signaling pathway; IL6 signaling pathway; Hepatitis C and hepatocellular carcinoma; Pathways affected in adenoid cystic carcinoma; Wnt/beta-catenin signaling pathway in leukemia; TGF-beta signaling pathway; BDNF-TrkB signaling; Physico-chemical features and toxicity-associated pathways; MAPK signaling pathway; PI3K-AKT-mTOR signaling pathway and therapeutic opportunities; Factors and pathways affecting insulin-like growth factor (IGF1)-Akt signaling; TGF-beta signaling in thyroid cells for epithelial-mesenchymal transition; T-cell antigen receptor (TCR) pathway during Staphylococcus aureus infection; Regulation of apoptosis by parathyroid hormone-related protein; 4-hydroxytamoxifen, dexamethasone, and retinoic acids regulation of p27 expression; VEGFA-VEGFR2 signaling pathway; Angiopoietin-like protein 8 regulatory pathway; Chemokine signaling pathway; Embryonic stem cell pluripotency pathways; Focal adhesion: PI3K-Akt-mTOR-signaling pathway; Leptin-insulin signaling overlap; IL-4 signaling pathway; Lipid metabolism pathway; Clear cell renal cell carcinoma pathways; Fibrin complement receptor 3 signaling pathway; PI3K/AKT/mTOR - VitD3 signaling; Endometrial cancer; PI3K-Akt signaling pathway; Somatroph axis (GH) and its relationship to dietary restriction and aging; Caloric restriction and aging; Chromosomal and microsatellite instability in colorectal cancer ; Ebola virus infection in host; Ras signaling; Epithelial to mesenchymal transition in colorectal cancer; Non-small cell lung cancer; Breast cancer pathway; Pancreatic adenocarcinoma pathway; Acute viral myocarditis; Neovascularisation processes; EGF/EGFR signaling pathway; Nonalcoholic fatty liver disease; Resistin as a regulator of inflammation; Relationship between inflammation, COX-2 and EGFR; Synaptic signaling pathways associated with autism spectrum disorder; Fragile X syndrome; Cell migration and invasion through p75NTR; Neural crest cell migration during development; Neural crest cell migration in cancer; Translation inhibitors in chronically activated PDGFRA cells; Small cell lung cancer; Gastrin signaling pathway; Hepatitis B infection; Head and neck squamous cell carcinoma; Melanoma; Endochondral ossification; Netrin-UNC5B signaling pathway; EGFR tyrosine kinase inhibitor resistance; Endochondral ossification with skeletal dysplasias; Insulin signaling; Regucalcin in proximal tubule epithelial kidney cells; Host-pathogen interaction of human coronaviruses - apoptosis; Kisspeptin/kisspeptin receptor system in the ovary; IL-2 signaling pathway; 3q29 copy number variation syndrome; ResolvinE1 and ResolvinD1 signaling pathways promoting inflammation resolution.; Modulators of TCR signaling and T cell activation; Kallmann syndrome; Neuroinflammation and glutamatergic signaling; Malignant pleural mesothelioma; CCL18 signaling pathway; Alzheimer's disease; GDNF signaling; EPO receptor signaling; Notch signaling pathway; ErbB signaling pathway; T-cell receptor signaling pathway; Estrogen signaling pathway; Toll-like receptor signaling pathway		6.63807e-09	5.40989e-06	5.90638e-06	3.79111e-06	3.90261e-06	2.05599e-06	-0.215813	0.804369
Q9BQ75	CMSS1	Protein CMSS1 OS=Homo sapiens OX=9606 GN=CMSS1 PE=1 SV=2	52	13	279	31.9	9.19	High				Pf14617	84319	ENSG00000184220	A8K5S7; B4DUM1; E9PHS3; hsa:84319; Q9BQ75				0.000116259	0.00010211	0.000141659	0.000123615	0.000117444	0.000128496	0.0376832	0.804405
P14923	JUP	Junction plakoglobin OS=Homo sapiens OX=9606 GN=JUP PE=1 SV=3	56	30	745	81.7	6.14	High	cell adhesion;cell organization and biogenesis;other biological processes	non-structural extracellular;plasma membrane;other membranes;cytosol;cytoskeleton;nucleus;other cell component	other molecular function	Pf00514	3728	ENSG00000173801	hsa:3728; P14923; Q15093; Q15151; Q7L3S5; Q86W21; Q9BWC4; Q9HCX9	RHOA GTPase cycle; CDC42 GTPase cycle; RHOQ GTPase cycle; Neutrophil degranulation; RHOC GTPase cycle; RHOB GTPase cycle; Formation of the cornified envelope; RHOJ GTPase cycle; VEGFR2 mediated vascular permeability; Adherens junctions interactions; RHOH GTPase cycle	Arrhythmogenic right ventricular cardiomyopathy; Corticotropin-releasing hormone signaling pathway; Ectoderm differentiation; Ectoderm differentiation; Epithelial to mesenchymal transition in colorectal cancer		0.000223115	0.000184988	0.000201007	0.000221467	0.000217234	0.000183364	0.0303623	0.804822
Q92783	STAM	Signal transducing adapter molecule 1 OS=Homo sapiens OX=9606 GN=STAM PE=1 SV=3	21	7	540	59.1	4.82	High	cell organization and biogenesis;protein metabolism;other metabolic processes;transport;signal transduction;other biological processes	other membranes;cytosol;other cytoplasmic organelle;other cell component	other molecular function	Pf00018, Pf00790, Pf02809	8027	ENSG00000136738	B0YJ99; D3DRU5; hsa:8027; Q8N6D9; Q92783	Endosomal Sorting Complex Required For Transport (ESCRT); RHOU GTPase cycle; Cargo recognition for clathrin-mediated endocytosis; EGFR downregulation; Negative regulation of MET activity; InlB-mediated entry of Listeria monocytogenes into host cell; Metalloprotease DUBs	Vitamin D receptor pathway; VEGFA-VEGFR2 signaling pathway; EGF/EGFR signaling pathway		1.63361e-05	1.16445e-05	1.35642e-05	1.40616e-05	1.77046e-05	1.15555e-05	0.0604215	0.804969
P51148	RAB5C	Ras-related protein Rab-5C OS=Homo sapiens OX=9606 GN=RAB5C PE=1 SV=2	49	7	216	23.5	8.41	High	transport;other biological processes	plasma membrane;other membranes;other cytoplasmic organelle;other cell component	other molecular function	Pf00071	5878	ENSG00000108774	F8W1H5; hsa:5878; P51148; Q6FH55; Q9P0Y5	Neutrophil degranulation; Clathrin-mediated endocytosis; RAB GEFs exchange GTP for GDP on RABs; RAB geranylgeranylation; Golgi Associated Vesicle Biogenesis; TBC/RABGAPs	Ras signaling; Inhibition of exosome biogenesis and secretion by Manumycin A in CRPC cells		3.38932e-05	3.43494e-05	3.16571e-05	3.8446e-05	3.52075e-05	2.86239e-05	0.0339339	0.80514
Q9Y2R5	MRPS17	28S ribosomal protein S17, mitochondrial OS=Homo sapiens OX=9606 GN=MRPS17 PE=1 SV=1	60	5	130	14.5	9.85	High	protein metabolism;other metabolic processes	other membranes;mitochondrion;translational apparatus	nucleic acid binding activity	Pf00366	51373	ENSG00000239789	hsa:51373; Q86X15; Q9Y2R5	Mitochondrial translation initiation; Mitochondrial translation elongation; Mitochondrial translation termination			0.000233509	0.000223382	0.000262376	0.000240445	0.000215836	0.000280465	0.0346397	0.805614
Q86SQ0	PHLDB2	Pleckstrin homology-like domain family B member 2 OS=Homo sapiens OX=9606 GN=PHLDB2 PE=1 SV=2	15	9	1253	142.1	7.43	High	cell organization and biogenesis;other biological processes	plasma membrane;other membranes;cytosol;cytoskeleton;other cell component		Pf00169	90102	ENSG00000144824	A5PKZ3; hsa:90102; Q59EA8; Q68CY3; Q6NT98; Q86SQ0; Q8N8U8; Q8NAB1; Q8NCU5		Microtubule cytoskeleton regulation		1.66705e-05	1.39932e-05	1.56706e-05	1.74323e-05	1.47518e-05	1.2955e-05	-0.0376993	0.805872
Q9BQA1	WDR77	Methylosome protein 50 OS=Homo sapiens OX=9606 GN=WDR77 PE=1 SV=1	53	10	342	36.7	5.17	High	cell organization and biogenesis;developmental processes;other biological processes	cytosol;ER/Golgi;nucleus;other cell component	nucleic acid binding activity;other molecular function	Pf00400	79084	ENSG00000116455	B3KMW6; B4DP38; hsa:79084; Q3LID2; Q53FU2; Q6JZZ5; Q96GK4; Q9BQA1; Q9BWY3	RMTs methylate histone arginines; snRNP Assembly			4.34233e-05	5.92442e-05	4.66734e-05	4.18044e-05	6.12015e-05	5.2147e-05	0.0550819	0.806249
P21281	ATP6V1B2	V-type proton ATPase subunit B, brain isoform OS=Homo sapiens OX=9606 GN=ATP6V1B2 PE=1 SV=3	65	19	511	56.5	5.81	High	other metabolic processes;transport;other biological processes	plasma membrane;other membranes;cytosol;other cytoplasmic organelle;other cell component	transporter activity;other molecular function	Pf00006, Pf02874	526	ENSG00000147416	B2R5Z3; D3DSQ5; hsa:526; P21281; Q14544; Q15859; Q96IR0	Amino acids regulate mTORC1; ROS and RNS production in phagocytes; Insulin receptor recycling; Transferrin endocytosis and recycling; Ion channel transport			0.000187277	0.000186966	0.000177054	0.000203117	0.000196143	0.000162276	0.0265488	0.806627
Q53GT1	KLHL22	Kelch-like protein 22 OS=Homo sapiens OX=9606 GN=KLHL22 PE=1 SV=2	14	6	634	71.6	5.49	High	cell cycle OR cell proliferation;cell organization and biogenesis;protein metabolism;other metabolic processes;signal transduction;other biological processes	non-structural extracellular;cytosol;cytoskeleton;nucleus;other cytoplasmic organelle;other cell component	other molecular function	Pf00651, Pf01344, Pf07707, Pf13415, Pf13964	84861	ENSG00000099910	A8K3Q4; A8MTV3; B7Z2G1; D3DX30; hsa:84861; Q53GT1; Q96B68; Q96KC6	Antigen processing: Ubiquitination & Proteasome degradation; Neddylation	22q11.2 copy number variation syndrome		3.72859e-06	3.34416e-06	3.55654e-06	3.36979e-06	2.7891e-06	4.99418e-06	0.0693968	0.807047
Q9H5U6	ZCCHC4	rRNA N6-adenosine-methyltransferase ZCCHC4 OS=Homo sapiens OX=9606 GN=ZCCHC4 PE=1 SV=3	10	3	513	59	8.75	High	RNA metabolism OR transcription;other metabolic processes;other biological processes	nucleus;other cell component	nucleic acid binding activity;other molecular function	Pf06839, Pf10237	29063	ENSG00000168228	B2RXF6; B4DRD8; B7ZW20; hsa:29063; Q5IW78; Q96AN7; Q9H5U6				1.38869e-06	2.53626e-06	1.37025e-06	7.23376e-07	2.87785e-06	1.09224e-06	-0.17403	0.80709
O14787	TNPO2	Transportin-2 OS=Homo sapiens OX=9606 GN=TNPO2 PE=1 SV=3	16	10	897	101.3	5.01	High	transport	nucleus;other cell component	other molecular function	Pf03810	30000	ENSG00000105576	hsa:30000; O14655; O14787; Q6IN77				1.36164e-06	4.30815e-06	3.04884e-06	3.74209e-06	2.35489e-06	1.81732e-06	-0.139639	0.807169
Q9NRW3	APOBEC3C	DNA dC->dU-editing enzyme APOBEC-3C OS=Homo sapiens OX=9606 GN=APOBEC3C PE=1 SV=2	38	5	190	22.8	7.59	High	DNA metabolism;RNA metabolism OR transcription;other metabolic processes;stress response;other biological processes	nucleus;other cell component	other molecular function	Pf18782	27350	ENSG00000244509	B2R884; hsa:27350; Q5JZ92; Q7Z2N7; Q96F12; Q9NRW3	Formation of the Editosome			2.89686e-05	3.01441e-05	3.61714e-05	3.34317e-05	3.02956e-05	2.95846e-05	-0.0301716	0.807435
P33991	MCM4	DNA replication licensing factor MCM4 OS=Homo sapiens OX=9606 GN=MCM4 PE=1 SV=5	59	42	863	96.5	6.74	High	cell cycle OR cell proliferation;cell organization and biogenesis;DNA metabolism;other metabolic processes;stress response	nucleus;other cell component	nucleic acid binding activity;other molecular function	Pf00493, Pf14551, Pf17207, Pf17855	4173	ENSG00000104738	hsa:4173; P33991; Q8NEH1; Q99658	Orc1 removal from chromatin; Assembly of the pre-replicative complex; Activation of ATR in response to replication stress; Activation of the pre-replicative complex; Unwinding of DNA	Cell cycle; Gastric cancer network 1; Retinoblastoma gene in cancer; Ciliary landscape; G1 to S cell cycle control; DNA replication		0.000999613	0.00108614	0.000982393	0.00106473	0.00103593	0.000996877	0.0137574	0.807465
Q9UPN9	TRIM33	E3 ubiquitin-protein ligase TRIM33 OS=Homo sapiens OX=9606 GN=TRIM33 PE=1 SV=3	36	23	1127	122.5	6.67	High	protein metabolism;other metabolic processes;other biological processes	nucleus	nucleic acid binding activity;other molecular function	Pf00439, Pf00628, Pf00643, Pf13445	51592	ENSG00000197323	hsa:51592; O95855; Q5TG72; Q5TG73; Q5TG74; Q9C017; Q9UJ79; Q9UPN9	Downregulation of SMAD2/3:SMAD4 transcriptional activity	Ectoderm differentiation		9.14404e-05	9.33451e-05	0.000103529	0.000109672	0.000109549	7.78339e-05	0.0430866	0.808225
Q02833	RASSF7	Ras association domain-containing protein 7 OS=Homo sapiens OX=9606 GN=RASSF7 PE=1 SV=1	16	3	373	39.9	5.62	High	signal transduction;other biological processes	cytoskeleton;other cell component		Pf00788	8045	ENSG00000099849; ENSG00000273859	G5E9N9; hsa:8045; Q02833; Q3KP41; Q3KP42		Malignant pleural mesothelioma; Regulation of actin cytoskeleton		3.92127e-07	5.21787e-07	2.93873e-07	3.82372e-07	5.41353e-07	3.52654e-07	0.0796907	0.808353
Q99829	CPNE1	Copine-1 OS=Homo sapiens OX=9606 GN=CPNE1 PE=1 SV=1	15	7	537	59	5.83	High	cell organization and biogenesis;protein metabolism;other metabolic processes;transport;developmental processes;other biological processes	plasma membrane;other membranes;cytosol;nucleus;other cytoplasmic organelle;other cell component	transporter activity;other molecular function	Pf00168, Pf07002	8904	ENSG00000214078	E1P5Q4; hsa:8904; Q6IBL3; Q99829; Q9H243; Q9NTZ7	Neutrophil degranulation; Glycerophospholipid biosynthesis			3.38136e-05	3.28953e-05	2.58297e-05	3.3307e-05	3.47868e-05	2.71201e-05	0.0411172	0.808575
P52298	NCBP2	Nuclear cap-binding protein subunit 2 OS=Homo sapiens OX=9606 GN=NCBP2 PE=1 SV=1	20	3	156	18	8.21	High	RNA metabolism OR transcription;other metabolic processes;transport;other biological processes	cytosol;nucleus;other cell component	nucleic acid binding activity	Pf00076	22916	ENSG00000114503	B2RE91; B4DMK7; E9PAR5; hsa:22916; P52298; Q14924; Q2TS50	Formation of RNA Pol II elongation complex ; Formation of HIV elongation complex in the absence of HIV Tat; Formation of HIV-1 elongation complex containing HIV-1 Tat; RNA Polymerase II Pre-transcription Events; Formation of the Early Elongation Complex; Formation of the HIV-1 Early Elongation Complex; Abortive elongation of HIV-1 transcript in the absence of Tat; RNA polymerase II transcribes snRNA genes; mRNA Capping; Regulation of expression of SLITs and ROBOs; Transport of Mature mRNA derived from an Intron-Containing Transcript; mRNA 3'-end processing; RNA Polymerase II Transcription Termination; mRNA Splicing - Major Pathway; Nonsense Mediated Decay (NMD) enhanced by the Exon Junction Complex (EJC); Nonsense Mediated Decay (NMD) independent of the Exon Junction Complex (EJC); FGFR2 alternative splicing; mRNA Splicing - Minor Pathway; Signaling by FGFR2 IIIa TM; Processing of Intronless Pre-mRNAs; Transport of the SLBP independent Mature mRNA; Transport of the SLBP Dependant Mature mRNA; Transport of Mature mRNA Derived from an Intronless Transcript; snRNP Assembly; SLBP independent Processing of Histone Pre-mRNAs; SLBP Dependent Processing of Replication-Dependent Histone Pre-mRNAs	mRNA processing; 3q29 copy number variation syndrome		1.70871e-05	1.86537e-05	1.85637e-05	1.85757e-05	1.92457e-05	1.71103e-05	0.0165658	0.808992
Q6IQ49	SDE2	Replication stress response regulator SDE2 OS=Homo sapiens OX=9606 GN=SDE2 PE=1 SV=1	14	4	451	49.7	6.05	High	cell cycle OR cell proliferation;protein metabolism;DNA metabolism;other metabolic processes;stress response;signal transduction;other biological processes	plasma membrane;other membranes;cytosol;ER/Golgi;nucleus	nucleic acid binding activity	Pf13019, Pf13297	163859	ENSG00000143751	A8K4P3; hsa:163859; Q5TD36; Q6IQ49; Q6ZS26; Q8NAG7				5.07112e-07	4.72138e-07	4.51347e-07	5.19582e-07	6.56652e-09	7.36512e-07	-0.180151	0.809186
Q12996	CSTF3	Cleavage stimulation factor subunit 3 OS=Homo sapiens OX=9606 GN=CSTF3 PE=1 SV=1	32	16	717	82.9	8.12	High	RNA metabolism OR transcription;other metabolic processes	nucleus	nucleic acid binding activity	Pf05843	1479	ENSG00000176102	A8K471; D3DR04; E9PB40; hsa:1479; Q12996; Q32P22; Q96FQ8; Q96QD6; Q96QK4	mRNA 3'-end processing; RNA Polymerase II Transcription Termination; mRNA Splicing - Major Pathway; Processing of Intronless Pre-mRNAs	mRNA processing		5.94082e-05	6.77707e-05	6.98418e-05	7.02942e-05	6.65853e-05	6.30804e-05	0.0213638	0.8097
Q96A65	EXOC4	Exocyst complex component 4 OS=Homo sapiens OX=9606 GN=EXOC4 PE=1 SV=1	13	7	974	110.4	6.49	High	cell-cell signaling;cell organization and biogenesis;transport;developmental processes;other biological processes	plasma membrane;other membranes;cytosol;other cell component	other molecular function	Pf04048	60412	ENSG00000131558	E9PED2; hsa:60412; Q541U8; Q96A65; Q9C0G4; Q9H9K0; Q9P102	Translocation of SLC2A4 (GLUT4) to the plasma membrane; Insulin processing; VxPx cargo-targeting to cilium	Ciliary landscape		3.84205e-06	3.97459e-06	2.8102e-06	4.71083e-06	3.48255e-06	1.70441e-06	-0.102534	0.81016
O75962	TRIO	Triple functional domain protein OS=Homo sapiens OX=9606 GN=TRIO PE=1 SV=2	3	5	3097	346.7	6.37	High	cell organization and biogenesis;developmental processes;signal transduction;other biological processes	other membranes;cytosol;other cell component	enzyme regulator activity;kinase activity;other molecular function	Pf00018, Pf00069, Pf00169, Pf00435, Pf00621, Pf00650, Pf07679, Pf16609	7204	ENSG00000038382	D3DTD1; hsa:7204; O75962; Q13458; Q59EQ7; Q6PJC9; Q6ZN05; Q8IWK8	RHOA GTPase cycle; CDC42 GTPase cycle; RAC1 GTPase cycle; NRAGE signals death through JNK; G alpha (12/13) signalling events; RHOG GTPase cycle; G alpha (q) signalling events; RAC2 GTPase cycle; RAC3 GTPase cycle; RHOJ GTPase cycle; DCC mediated attractive signaling	Microtubule cytoskeleton regulation; Cell migration and invasion through p75NTR; Neural crest cell migration during development; Neural crest cell migration in cancer		9.08203e-07	7.88106e-09	1.05558e-06	9.12715e-07	7.20402e-07	1.01355e-08	-0.262861	0.810426
P19367	HK1	Hexokinase-1 OS=Homo sapiens OX=9606 GN=HK1 PE=1 SV=3	13	9	917	102.4	6.8	High	other metabolic processes;stress response;other biological processes	other membranes;cytosol;mitochondrion	kinase activity;other molecular function	Pf00349, Pf03727	3098	ENSG00000156515	E9PCK0; hsa:3098; O43443; O43444; O75574; P19367; Q5VTC3; Q96HC8; Q9NNZ4; Q9NNZ5	Glycolysis; Defective HK1 causes hexokinase deficiency (HK deficiency)	Cori cycle; Photodynamic therapy-induced HIF-1 survival signaling; Clear cell renal cell carcinoma pathways; Aerobic glycolysis; Disorders of fructose metabolism; Glycolysis and gluconeogenesis; Glucuronidation		9.10985e-06	7.58552e-06	1.03637e-05	1.23485e-05	6.39348e-06	9.77215e-06	0.0755618	0.811318
Q6PJG2	MIDEAS	Mitotic deacetylase-associated SANT domain protein OS=Homo sapiens OX=9606 GN=MIDEAS PE=1 SV=2	5	3	1045	114.9	9.19	High	protein metabolism;other metabolic processes;other biological processes	nucleus;other cell component	nucleic acid binding activity;other molecular function	Pf01448	91748	ENSG00000156030	hsa:91748; Q6PJG2; Q6PK13; Q6PK59; Q6ZS23				2.17366e-06	8.38144e-07	2.38184e-06	2.2729e-06	3.34866e-07	2.17813e-06	-0.17247	0.811396
P24941	CDK2	Cyclin-dependent kinase 2 OS=Homo sapiens OX=9606 GN=CDK2 PE=1 SV=2	48	12	298	33.9	8.68	High	cell cycle OR cell proliferation;cell organization and biogenesis;protein metabolism;DNA metabolism;other metabolic processes;stress response;transport;signal transduction;other biological processes	cytosol;cytoskeleton;nucleus;other cytoplasmic organelle;other cell component	kinase activity;other molecular function	Pf00069	1017	ENSG00000123374	A8K7C6; hsa:1017; O75100; P24941	CDK-mediated phosphorylation and removal of Cdc6; Regulation of APC/C activators between G1/S and early anaphase; Senescence-Associated Secretory Phenotype (SASP); Factors involved in megakaryocyte development and platelet production; Regulation of TP53 Degradation; Meiotic recombination; DNA Damage/Telomere Stress Induced Senescence; Transcriptional regulation of granulopoiesis; Orc1 removal from chromatin; SCF(Skp2)-mediated degradation of p27/p21; TP53 Regulates Transcription of Genes Involved in G1 Cell Cycle Arrest; Regulation of TP53 Activity through Phosphorylation; G2 Phase; Telomere Extension By Telomerase; Processing of DNA double-strand break ends; Cyclin A/B1/B2 associated events during G2/M transition; G0 and Early G1; p53-Dependent G1 DNA Damage Response; Activation of ATR in response to replication stress; Activation of the pre-replicative complex; Cyclin D associated events in G1; Defective binding of RB1 mutants to E2F1,(E2F2, E2F3); Phosphorylation of proteins involved in G1/S transition by active Cyclin E:Cdk2 complexes; PTK6 Regulates Cell Cycle	miRNA regulation of DNA damage response; Cell cycle; Thyroid stimulating hormone (TSH) signaling pathway; Glioblastoma signaling pathways; Oncostatin M signaling pathway; Spinal cord injury; Retinoblastoma gene in cancer; Aryl hydrocarbon receptor pathway; Vitamin D receptor pathway; PI3K-Akt signaling pathway; G1 to S cell cycle control; Measles virus infection; Small cell lung cancer; DNA replication; Malignant pleural mesothelioma; Sphingolipid metabolism in senescence; ID signaling pathway; DNA damage response		9.90497e-06	1.33632e-05	1.31716e-05	1.49786e-05	9.99256e-06	9.93358e-06	-0.0620918	0.811937
O15315	RAD51B	DNA repair protein RAD51 homolog 2 OS=Homo sapiens OX=9606 GN=RAD51B PE=1 SV=2	13	4	384	42.2	5.69	High	cell cycle OR cell proliferation;cell organization and biogenesis;DNA metabolism;other metabolic processes;stress response;developmental processes;other biological processes	nucleus;other cell component	nucleic acid binding activity;other molecular function	Pf08423	5890	ENSG00000182185	hsa:5890; O15315; O60914; O75210; Q3Y4F8; Q6FHX8; Q86SY3; Q86SY4; Q86TR0; Q86U92; Q86U93; Q86U94; Q8N6H4; Q9UPL5	Resolution of D-loop Structures through Holliday Junction Intermediates; Factors involved in megakaryocyte development and platelet production; Presynaptic phase of homologous DNA pairing and strand exchange; Resolution of D-loop Structures through Synthesis-Dependent Strand Annealing (SDSA); Defective HDR through Homologous Recombination (HRR) due to BRCA1 loss-of-function; Defective HDR through Homologous Recombination Repair (HRR) due to PALB2 loss of BRCA1 binding function; Defective HDR through Homologous Recombination Repair (HRR) due to PALB2 loss of BRCA2/RAD51/RAD51C binding function			2.04006e-06	2.30978e-06	4.19052e-06	2.73086e-06	2.9066e-06	2.37374e-06	-0.0922786	0.81198
Q7L2E3	DHX30	ATP-dependent RNA helicase DHX30 OS=Homo sapiens OX=9606 GN=DHX30 PE=1 SV=1	58	50	1194	133.9	8.78	High	cell organization and biogenesis;developmental processes	cytosol;mitochondrion;other cell component	nucleic acid binding activity;other molecular function	Pf00270, Pf00271, Pf04408, Pf07717	22907	ENSG00000132153	A8K5F1; hsa:22907; O94965; Q7L2E3; Q7Z753; Q96CH4; Q9NUQ0				0.000518206	0.000486614	0.00053694	0.000507092	0.000494773	0.000558495	0.0173006	0.812116
P62910	RPL32	60S ribosomal protein L32 OS=Homo sapiens OX=9606 GN=RPL32 PE=1 SV=2	58	10	135	15.9	11.33	High	protein metabolism;other metabolic processes	cytosol;translational apparatus	other molecular function	Pf01655	6161	ENSG00000144713	B2R4Q3; hsa:6161; P02433; P62910	Regulation of expression of SLITs and ROBOs; Major pathway of rRNA processing in the nucleolus and cytosol; L13a-mediated translational silencing of Ceruloplasmin expression; Formation of a pool of free 40S subunits; GTP hydrolysis and joining of the 60S ribosomal subunit; SRP-dependent cotranslational protein targeting to membrane; Response of EIF2AK4 (GCN2) to amino acid deficiency; Peptide chain elongation; Nonsense Mediated Decay (NMD) enhanced by the Exon Junction Complex (EJC); Viral mRNA Translation; Selenocysteine synthesis; Eukaryotic Translation Termination; Nonsense Mediated Decay (NMD) independent of the Exon Junction Complex (EJC)	Cytoplasmic ribosomal proteins		0.00158883	0.00155699	0.00154431	0.00146592	0.00151469	0.00178592	0.0233133	0.812279
Q00688	FKBP3	Peptidyl-prolyl cis-trans isomerase FKBP3 OS=Homo sapiens OX=9606 GN=FKBP3 PE=1 SV=1	26	5	224	25.2	9.28	High		nucleus	other molecular function	Pf00254, Pf18410	2287	ENSG00000100442	B2R4Q9; hsa:2287; Q00688; Q14317				2.22058e-05	2.01482e-05	2.26296e-05	2.00683e-05	2.37659e-05	2.21507e-05	0.022064	0.812304
Q9HCK8	CHD8	Chromodomain-helicase-DNA-binding protein 8 OS=Homo sapiens OX=9606 GN=CHD8 PE=1 SV=5	14	18	2581	290.3	6.47	High	cell-cell signaling;cell organization and biogenesis;developmental processes;signal transduction;other biological processes	nucleus;other cell component	nucleic acid binding activity;other molecular function	Pf00176, Pf00271, Pf00385, Pf07533	57680	ENSG00000100888	hsa:57680; Q4G0D8; Q68DQ0; Q6DKH9; Q6P440; Q6ZNL7; Q8N3Z9; Q8NCY4; Q8TBR9; Q96F26; Q9HCK8	Deactivation of the beta-catenin transactivating complex	lncRNA in canonical Wnt signaling and colorectal cancer; Wnt signaling; ncRNAs involved in Wnt signaling in hepatocellular carcinoma; Malignant pleural mesothelioma		6.27407e-06	2.97946e-06	7.68812e-06	6.50173e-06	8.35712e-06	3.5797e-06	0.122151	0.8125
P12830	CDH1	Cadherin-1 OS=Homo sapiens OX=9606 GN=CDH1 PE=1 SV=3	9	4	882	97.4	4.73	High	cell adhesion;cell organization and biogenesis;developmental processes;other biological processes	non-structural extracellular;plasma membrane;other membranes;cytoskeleton;ER/Golgi;other cytoplasmic organelle;other cell component	cytoskeletal activity;other molecular function	Pf00028, Pf01049, Pf08758	999	ENSG00000039068	A8K1U7; hsa:999; P12830; Q13799; Q14216; Q15855; Q16194; Q4PJ14; Q9UII8	Immunoregulatory interactions between a Lymphoid and a non-Lymphoid cell; Integrin cell surface interactions; Degradation of the extracellular matrix; RHO GTPases activate IQGAPs; Adherens junctions interactions; InlA-mediated entry of Listeria monocytogenes into host cells; Apoptotic cleavage of cell adhesion proteins	Neural crest differentiation; Pathogenic Escherichia coli infection; Mammary gland development pathway - Embryonic development (Stage 1 of 4); Mammary gland development pathway - Involution (Stage 4 of 4); Bladder cancer; Pre-implantation embryo; H19 action Rb-E2F1 signaling and CDK-Beta-catenin activity; Endometrial cancer; Epithelial to mesenchymal transition in colorectal cancer; Mechanoregulation and pathology of YAP/TAZ via Hippo and non-Hippo mechanisms; Hippo signaling regulation pathways; Hippo-Merlin signaling dysregulation; Gastrin signaling pathway; Melanoma; Malignant pleural mesothelioma; CCL18 signaling pathway		5.02688e-06	1.19753e-05	7.38597e-06	7.94456e-06	9.9715e-06	8.09959e-06	0.0931978	0.812502
Q9BXY0	MAK16	Protein MAK16 homolog OS=Homo sapiens OX=9606 GN=MAK16 PE=1 SV=2	51	12	300	35.3	5.38	High	RNA metabolism OR transcription;other metabolic processes	nucleus;other cell component		Pf01778, Pf04874	84549	ENSG00000198042	B2RB44; hsa:84549; Q5U5T1; Q86UC4; Q96SY6; Q9BXY0				0.00024631	0.000253478	0.000244838	0.000253423	0.000253238	0.000241568	0.00696586	0.812536
Q9Y3I1	FBXO7	F-box only protein 7 OS=Homo sapiens OX=9606 GN=FBXO7 PE=1 SV=1	12	5	522	58.5	6.55	High	cell organization and biogenesis;protein metabolism;other metabolic processes;transport;other biological processes	cytosol;mitochondrion;nucleus;other cell component	other molecular function	Pf11566	25793	ENSG00000100225	B4DNB3; B4DWX5; hsa:25793; Q5TGC4; Q5TI86; Q96HM6; Q9UF21; Q9UKT2; Q9Y3I1	Antigen processing: Ubiquitination & Proteasome degradation; Neddylation			5.16039e-06	4.64593e-06	1.43836e-06	6.1889e-06	5.15797e-06	1.32693e-06	0.172607	0.812695
P61163	ACTR1A	Alpha-centractin OS=Homo sapiens OX=9606 GN=ACTR1A PE=1 SV=1	65	18	376	42.6	6.64	High	transport	cytosol;cytoskeleton;other cell component	other molecular function	Pf00022	10121	ENSG00000138107	B2R6B0; hsa:10121; P42024; P61163	COPI-mediated anterograde transport; MHC class II antigen presentation; HSP90 chaperone cycle for steroid hormone receptors (SHR) in the presence of ligand; COPI-independent Golgi-to-ER retrograde traffic; Recruitment of mitotic centrosome proteins and complexes; Recruitment of NuMA to mitotic centrosomes; Regulation of PLK1 Activity at G2/M Transition; Loss of Nlp from mitotic centrosomes; Anchoring of the basal body to the plasma membrane; AURKA Activation by TPX2			0.000418465	0.000427555	0.000365796	0.000421136	0.000394526	0.000378792	-0.0208201	0.812739
P15311	EZR	Ezrin OS=Homo sapiens OX=9606 GN=EZR PE=1 SV=4	39	23	586	69.4	6.27	High	cell adhesion;cell cycle OR cell proliferation;cell organization and biogenesis;transport;signal transduction;other biological processes	plasma membrane;other membranes;cytosol;cytoskeleton;nucleus;other cytoplasmic organelle;other cell component	cytoskeletal activity;other molecular function	Pf00373, Pf00769, Pf09379, Pf09380, Pf20492	7430	ENSG00000092820	E1P5A8; hsa:7430; P15311; P23714; Q4VX75; Q96CU8; Q9NSJ4	Recycling pathway of L1; Sensory processing of sound by outer hair cells of the cochlea; Sensory processing of sound by inner hair cells of the cochlea; Netrin-1 signaling	Pathogenic Escherichia coli infection; AGE/RAGE pathway; VEGFA-VEGFR2 signaling pathway; 16p11.2 proximal deletion syndrome; CCL18 signaling pathway; Regulation of actin cytoskeleton; GDNF signaling		0.000537987	0.000587351	0.000536059	0.000540648	0.000547765	0.000559595	-0.0116744	0.813048
Q9H4A3	WNK1	Serine/threonine-protein kinase WNK1 OS=Homo sapiens OX=9606 GN=WNK1 PE=1 SV=2	15	20	2382	250.6	6.34	High	protein metabolism;other metabolic processes;transport;developmental processes;signal transduction;other biological processes	other membranes;cytosol;other cell component	enzyme regulator activity;kinase activity;other molecular function	Pf00069, Pf12202	65125	ENSG00000060237	A1L4B0; C5HTZ5; C5HTZ6; C5HTZ7; H6WZW3; hsa:65125; O15052; P54963; Q4VBX9; Q6IFS5; Q86WL5; Q8N673; Q96CZ6; Q9H4A3; Q9P1S9	Stimuli-sensing channels	Ciliary landscape		8.69857e-06	7.87922e-06	9.40689e-06	9.00215e-06	7.18144e-06	9.21008e-06	-0.0331921	0.813294
Q9NZJ9	NUDT4	Diphosphoinositol polyphosphate phosphohydrolase 2 OS=Homo sapiens OX=9606 GN=NUDT4 PE=1 SV=2	41	3	180	20.3	6.35	High	other metabolic processes;signal transduction	cytosol;nucleus;other cell component	nucleic acid binding activity;other molecular function	Pf00293	11163	ENSG00000173598	B7Z916; hsa:11163; Q4AEJ6; Q53EZ2; Q68DD7; Q9NPC5; Q9NS30; Q9NZJ9; Q9NZK0; Q9NZK1	Synthesis of pyrophosphates in the cytosol			5.60769e-06	5.46072e-06	3.20463e-06	5.28922e-06	6.16355e-06	3.63177e-06	0.0797771	0.813758
O15160	POLR1C	DNA-directed RNA polymerases I and III subunit RPAC1 OS=Homo sapiens OX=9606 GN=POLR1C PE=1 SV=1	57	13	346	39.2	5.5	High	RNA metabolism OR transcription;other metabolic processes	cytosol;nucleus	nucleic acid binding activity;other molecular function	Pf01000, Pf01193	9533	ENSG00000171453	hsa:9533; O15160; O75395; Q5JTE3	NoRC negatively regulates rRNA expression; RNA Polymerase III Abortive And Retractive Initiation; RNA Polymerase III Transcription Initiation From Type 1 Promoter; RNA Polymerase III Transcription Initiation From Type 2 Promoter; RNA Polymerase III Transcription Initiation From Type 3 Promoter; B-WICH complex positively regulates rRNA expression; RNA Polymerase III Transcription Termination; Cytosolic sensors of pathogen-associated DNA ; RNA Polymerase III Chain Elongation; RNA Polymerase I Transcription Initiation; RNA Polymerase I Promoter Escape; RNA Polymerase I Transcription Termination	Pyrimidine metabolism; Cytosolic DNA-sensing pathway		0.000259095	0.000276456	0.00023552	0.000254926	0.000268516	0.000236262	-0.0214272	0.814273
Q9NP72	RAB18	Ras-related protein Rab-18 OS=Homo sapiens OX=9606 GN=RAB18 PE=1 SV=1	19	3	206	23	5.24	High	cell organization and biogenesis;transport;developmental processes;signal transduction	plasma membrane;other membranes;cytosol;ER/Golgi;other cell component	other molecular function	Pf00071	22931	ENSG00000099246	B3KMC7; B7Z333; D3DRW1; hsa:22931; Q53FX8; Q56UN9; Q6FIH1; Q9NP72	COPI-independent Golgi-to-ER retrograde traffic; Neutrophil degranulation; RAB GEFs exchange GTP for GDP on RABs; RAB geranylgeranylation			0.00504563	0.00556195	0.0048492	0.00549278	0.0056683	0.00459303	0.0274874	0.814293
Q6P2C8	MED27	Mediator of RNA polymerase II transcription subunit 27 OS=Homo sapiens OX=9606 GN=MED27 PE=1 SV=1	12	3	311	35.4	9.31	High	protein metabolism;RNA metabolism OR transcription;other metabolic processes;other biological processes	cytosol;nucleus;other cell component	other molecular function	Pf11571	9442	ENSG00000160563	hsa:9442; O95401; Q4F964; Q5VTA4; Q5VTA5; Q6P2C8; Q9BU57; Q9NYR4; V9GYV9	Generic Transcription Pathway; Transcriptional regulation of white adipocyte differentiation; PPARA activates gene expression			3.56797e-06	3.12248e-06	3.05339e-06	3.98665e-06	2.98489e-06	3.04486e-06	0.0398028	0.81432
Q8TBX8	PIP4K2C	Phosphatidylinositol 5-phosphate 4-kinase type-2 gamma OS=Homo sapiens OX=9606 GN=PIP4K2C PE=1 SV=3	19	6	421	47.3	6.84	High	other metabolic processes;other biological processes	plasma membrane;other membranes;cytosol;ER/Golgi;nucleus;other cytoplasmic organelle;other cell component	kinase activity;other molecular function	Pf01504	79837	ENSG00000166908	B2RDL3; B4DM11; B4DY44; hsa:79837; Q8TBX8; Q9H6N2	PI5P Regulates TP53 Acetylation; PI5P, PP2A and IER3 Regulate PI3K/AKT Signaling; Synthesis of PIPs at the plasma membrane; Synthesis of PIPs in the nucleus	Regulation of actin cytoskeleton		2.13755e-05	2.38502e-05	2.00592e-05	2.09806e-05	2.30355e-05	2.02219e-05	-0.0233222	0.814569
P78371	CCT2	T-complex protein 1 subunit beta OS=Homo sapiens OX=9606 GN=CCT2 PE=1 SV=4	77	34	535	57.5	6.46	High	cell organization and biogenesis;transport;other biological processes	non-structural extracellular;cytosol;cytoskeleton;other cytoplasmic organelle;other cell component	other molecular function	Pf00118	10576	ENSG00000166226	A8K402; B5BTY7; B7Z243; B7Z7K4; B7ZAT2; hsa:10576; P78371; Q14D36; Q6IAT3	Neutrophil degranulation; Cooperation of PDCL (PhLP1) and TRiC/CCT in G-protein beta folding; Association of TriC/CCT with target proteins during biosynthesis; Formation of tubulin folding intermediates by CCT/TriC; Prefoldin mediated transfer of substrate to CCT/TriC; RHOBTB2 GTPase cycle; Folding of actin by CCT/TriC; BBSome-mediated cargo-targeting to cilium; RHOBTB1 GTPase cycle	16p11.2 proximal deletion syndrome		0.00433813	0.00435655	0.00423871	0.00468652	0.00496405	0.00359692	0.0346178	0.814915
A6NFI3	ZNF316	Zinc finger protein 316 OS=Homo sapiens OX=9606 GN=ZNF316 PE=1 SV=1	18	7	1004	108.4	5.31	High	other biological processes	nucleus	nucleic acid binding activity;other molecular function	Pf00096, Pf01352	100131017	ENSG00000205903	A6NFI3; hsa:100131017				1.45438e-05	1.55949e-05	1.63227e-05	1.22447e-05	1.49234e-05	1.79904e-05	-0.0410323	0.815034
P41134	ID1	DNA-binding protein inhibitor ID-1 OS=Homo sapiens OX=9606 GN=ID1 PE=1 SV=3	19	2	155	16.1	6.99	High	cell adhesion;developmental processes;signal transduction;other biological processes	cytoskeleton;ER/Golgi;nucleus	other molecular function	Pf00010	3397	ENSG00000125968	A8K537; E1P5L4; hsa:3397; O00651; O00652; P41134; Q16371; Q16377; Q5TE66; Q5TE67; Q969Z7; Q9H0Z5; Q9H109	NGF-stimulated transcription; Oncogene Induced Senescence	Neural crest differentiation; Vitamin D receptor pathway; miR-517 relationship with ARCN1 and USP1; TGF-beta signaling in thyroid cells for epithelial-mesenchymal transition; Hfe effect on hepcidin production; Epithelial to mesenchymal transition in colorectal cancer; Orexin receptor pathway; ID signaling pathway		3.00844e-06	4.05246e-06	3.8669e-06	4.92041e-06	1.20668e-06	3.93707e-06	-0.118776	0.815681
O60828	PQBP1	Polyglutamine-binding protein 1 OS=Homo sapiens OX=9606 GN=PQBP1 PE=1 SV=1	33	5	265	30.5	6.33	High	cell organization and biogenesis;RNA metabolism OR transcription;other metabolic processes;stress response;developmental processes;other biological processes	nucleus;other cell component	nucleic acid binding activity;other molecular function		10084	ENSG00000102103	C9JQA1; hsa:10084; O60828; Q4VY25; Q4VY26; Q4VY27; Q4VY29; Q4VY30; Q4VY34; Q4VY35; Q4VY36; Q4VY37; Q4VY38; Q9GZP2; Q9GZU4; Q9GZZ4	mRNA Splicing - Major Pathway			1.00022e-05	1.3388e-05	7.95473e-06	1.1121e-05	1.27375e-05	8.925e-06	0.0647361	0.816152
Q6PKG0	LARP1	La-related protein 1 OS=Homo sapiens OX=9606 GN=LARP1 PE=1 SV=2	55	46	1096	123.4	8.82	High	cell cycle OR cell proliferation;protein metabolism;other metabolic processes;stress response;signal transduction;other biological processes	cytosol;other cell component	translation activity;nucleic acid binding activity;other molecular function	Pf05383	23367	ENSG00000155506	hsa:23367; O94836; Q6PKG0; Q8N4M2; Q8NB73; Q9UFD7		SARS-CoV-2 innate immunity evasion and cell-specific immune response; Network map of SARS-CoV-2 signaling pathway		0.000921583	0.000923939	0.000832925	0.000869097	0.000892895	0.000893484	-0.0124263	0.817134
Q99447	PCYT2	Ethanolamine-phosphate cytidylyltransferase OS=Homo sapiens OX=9606 GN=PCYT2 PE=1 SV=1	20	5	389	43.8	6.92	High	other metabolic processes	other membranes;ER/Golgi	other molecular function	Pf01467	5833	ENSG00000185813	B7Z7A5; B7ZAS0; F5H8B1; hsa:5833; Q6IBM3; Q96G08; Q99447	Synthesis of PE	Kennedy pathway from sphingolipids; One-carbon metabolism and related pathways; Glycerolipids and glycerophospholipids		1.42349e-06	3.30031e-07	2.73086e-06	2.91428e-07	1.82865e-06	3.16553e-06	0.23716	0.817215
Q9UL12	SARDH	Sarcosine dehydrogenase, mitochondrial OS=Homo sapiens OX=9606 GN=SARDH PE=1 SV=1	5	3	918	101	7.25	High	other metabolic processes	mitochondrion;other cell component	other molecular function	Pf01266, Pf01571, Pf08669, Pf16350	1757	ENSG00000123453	B2RMR5; B4DPI2; B7ZLT6; hsa:1757; Q5SYV0; Q9UL12; Q9Y280; Q9Y2Y3	Choline catabolism	One-carbon metabolism and related pathways		1.46524e-06	1.68722e-06	2.51665e-06	2.20218e-06	1.40845e-06	1.76743e-06	-0.0760348	0.817507
Q9UHQ1	NARF	Nuclear prelamin A recognition factor OS=Homo sapiens OX=9606 GN=NARF PE=1 SV=1	20	7	456	51.1	7.08	High		cytoskeleton;nucleus	other molecular function	Pf02256, Pf02906	26502	ENSG00000141562	A6NCJ3; B3KPX2; hsa:26502; K4DI98; Q96AY9; Q9BWC6; Q9UHQ1				7.44639e-06	1.74213e-06	5.55655e-06	1.90086e-07	1.21572e-06	1.0597e-05	-0.296858	0.817611
P02794	FTH1	Ferritin heavy chain OS=Homo sapiens OX=9606 GN=FTH1 PE=1 SV=2	18	3	183	21.2	5.55	High	transport;other biological processes	non-structural extracellular;cytosol;other cytoplasmic organelle;other cell component	other molecular function	Pf00210	2495	ENSG00000167996	B3KNR5; hsa:2495; P02794; Q3KRA8; Q3SWW1	Neutrophil degranulation; Golgi Associated Vesicle Biogenesis; Iron uptake and transport; Scavenging by Class A Receptors	Iron metabolism in placenta; Nuclear receptors meta-pathway; NRF2 pathway; Ferroptosis		1.20837e-05	8.4617e-06	1.09209e-05	8.95939e-06	1.13548e-05	1.02148e-05	-0.0436273	0.818088
Q13685	AAMP	Angio-associated migratory cell protein OS=Homo sapiens OX=9606 GN=AAMP PE=1 SV=2	25	7	434	46.7	4.42	High	developmental processes;other biological processes	non-structural extracellular;plasma membrane;other membranes;cytosol;cytoskeleton;other cell component	other molecular function	Pf00400	14	ENSG00000127837	hsa:14; Q13685; Q8WUJ9; Q96H92	NOD1/2 Signaling Pathway; Thromboxane signalling through TP receptor; Signaling by EGFR; Signaling by VEGF	Nucleotide-binding oligomerization domain (NOD) pathway		4.87718e-06	8.18284e-06	9.73443e-06	5.75382e-06	9.24863e-06	6.48071e-06	-0.085476	0.818573
Q9H270	VPS11	Vacuolar protein sorting-associated protein 11 homolog OS=Homo sapiens OX=9606 GN=VPS11 PE=1 SV=1	8	5	941	107.8	7.05	High	cell organization and biogenesis;protein metabolism;other metabolic processes;transport;other biological processes	other membranes;other cytoplasmic organelle;other cell component	other molecular function	Pf00637, Pf12451, Pf13923	55823	ENSG00000160695	hsa:55823; Q8WY89; Q96EP8; Q9H270; Q9H6D9; Q9HCS6		Ebola virus infection in host; Network map of SARS-CoV-2 signaling pathway		2.19074e-06	1.84685e-06	1.89173e-06	3.38794e-06	1.07061e-06	1.97246e-06	0.11718	0.818619
O75616	ERAL1	GTPase Era, mitochondrial OS=Homo sapiens OX=9606 GN=ERAL1 PE=1 SV=2	34	10	437	48.3	8.84	High	cell organization and biogenesis	other membranes;cytosol;mitochondrion	translation activity;nucleic acid binding activity;other molecular function	Pf01926	26284	ENSG00000132591	B3KN21; C9JEC6; hsa:26284; O75616; O75617; Q8WUY4; Q96LE2; Q96TC0	Mitochondrial translation initiation; Mitochondrial translation elongation; Mitochondrial translation termination			8.40956e-05	0.000101258	0.000102454	9.72623e-05	0.000108755	8.7989e-05	0.0307443	0.81864
Q96FJ2	DYNLL2	Dynein light chain 2, cytoplasmic OS=Homo sapiens OX=9606 GN=DYNLL2 PE=1 SV=1	58	5	89	10.3	7.37	High	cell organization and biogenesis;other biological processes	plasma membrane;other membranes;cytosol;cytoskeleton;other cell component	other molecular function	Pf01221	140735	ENSG00000264364	B2R5B4; hsa:140735; Q96FJ2	Separation of Sister Chromatids; MHC class II antigen presentation; HSP90 chaperone cycle for steroid hormone receptors (SHR) in the presence of ligand; RHO GTPases Activate Formins; Aggrephagy; Resolution of Sister Chromatid Cohesion; HCMV Early Events; EML4 and NUDC in mitotic spindle formation; Amplification of signal from unattached kinetochores via a MAD2 inhibitory signal; COPI-mediated anterograde transport; Intraflagellar transport; COPI-independent Golgi-to-ER retrograde traffic; Macroautophagy; Activation of BMF and translocation to mitochondria	Ciliary landscape; Intraflagellar transport proteins binding to dynein; 3q29 copy number variation syndrome		0.000116003	6.20189e-05	7.42368e-05	8.81481e-05	7.39852e-05	7.77541e-05	-0.0725469	0.819052
Q6XZF7	DNMBP	Dynamin-binding protein OS=Homo sapiens OX=9606 GN=DNMBP PE=1 SV=1	26	25	1577	177.2	5.39	High	signal transduction;other biological processes	cytosol;cytoskeleton;ER/Golgi;other cell component	enzyme regulator activity	Pf00018, Pf00621, Pf03114, Pf07653, Pf14604	23268	ENSG00000107554	hsa:23268; Q6XZF7; Q8IVY3; Q9Y2L3	CDC42 GTPase cycle			9.56401e-05	0.000103303	9.59555e-05	0.000104605	0.000103123	8.13789e-05	-0.0286149	0.819276
Q96SZ6	CDK5RAP1	Mitochondrial tRNA methylthiotransferase CDK5RAP1 OS=Homo sapiens OX=9606 GN=CDK5RAP1 PE=1 SV=2	17	7	601	67.6	8.21	High	RNA metabolism OR transcription;other metabolic processes;developmental processes;other biological processes	cytosol;mitochondrion	other molecular function	Pf00919, Pf01938, Pf04055	51654	ENSG00000101391	A8K7R0; hsa:51654; Q5QP46; Q5QP47; Q5QP48; Q675N4; Q675N5; Q96SZ6; Q9BVG6; Q9BWZ5; Q9H859; Q9NZZ9; Q9Y3F0				7.8941e-06	5.80337e-06	7.21645e-06	5.88515e-06	6.26191e-06	9.77835e-06	0.0681397	0.819548
Q9H6Q4	CIAO3	Cytosolic iron-sulfur assembly component 3 OS=Homo sapiens OX=9606 GN=CIAO3 PE=1 SV=1	17	4	476	53	7.23	High	cell organization and biogenesis;other metabolic processes;stress response;developmental processes;other biological processes	cytosol	other molecular function	Pf02256, Pf02906	64428	ENSG00000103245	A1L385; B3KTJ3; hsa:64428; Q53GC6; Q96S10; Q9H6J8; Q9H6Q4	Cytosolic iron-sulfur cluster assembly			1.89056e-06	7.88106e-09	8.04147e-09	8.90245e-07	1.57076e-06	1.01355e-08	0.374264	0.819652
P25787	PSMA2	Proteasome subunit alpha type-2 OS=Homo sapiens OX=9606 GN=PSMA2 PE=1 SV=2	52	9	234	25.9	7.43	High	protein metabolism;other metabolic processes;other biological processes	non-structural extracellular;cytosol;nucleus;other cell component		Pf00227, Pf10584	5683	ENSG00000106588	hsa:5683; P25787; Q6ICS6; Q9BU45	Separation of Sister Chromatids; The role of GTSE1 in G2/M progression after G2 checkpoint; FCERI mediated NF-kB activation; Downstream TCR signaling; Antigen processing: Ubiquitination & Proteasome degradation; Activation of NF-kappaB in B cells; Oxygen-dependent proline hydroxylation of Hypoxia-inducible Factor Alpha; ER-Phagosome pathway; Cross-presentation of soluble exogenous antigens (endosomes); SCF-beta-TrCP mediated degradation of Emi1; APC/C:Cdc20 mediated degradation of Securin; APC/C:Cdh1 mediated degradation of Cdc20 and other APC/C:Cdh1 targeted proteins in late mitosis/early G1; Cdc20:Phospho-APC/C mediated degradation of Cyclin A; Vpu mediated degradation of CD4; Vif-mediated degradation of APOBEC3G; Degradation of beta-catenin by the destruction complex; Regulation of activated PAK-2p34 by proteasome mediated degradation; Autodegradation of the E3 ubiquitin ligase COP1; Regulation of ornithine decarboxylase (ODC); ABC-family proteins mediated transport; AUF1 (hnRNP D0) binds and destabilizes mRNA; Asymmetric localization of PCP proteins; Degradation of AXIN; Degradation of DVL; Hedgehog ligand biogenesis; Hh mutants are degraded by ERAD; Dectin-1 mediated noncanonical NF-kB signaling; Degradation of GLI1 by the proteasome; Degradation of GLI2 by the proteasome; GLI3 is processed to GLI3R by the proteasome; Hedgehog 'on' state; Regulation of RAS by GAPs; NIK-->noncanonical NF-kB signaling; Defective CFTR causes cystic fibrosis; MAPK6/MAPK4 signaling; UCH proteinases; Ub-specific processing proteases; Orc1 removal from chromatin; CDK-mediated phosphorylation and removal of Cdc6; G2/M Checkpoints; Ubiquitin Mediated Degradation of Phosphorylated Cdc25A; Ubiquitin-dependent degradation of Cyclin D; FBXL7 down-regulates AURKA during mitotic entry and in early mitosis; ROS sensing by NFE2L2; RUNX1 regulates transcription of genes involved in differentiation of HSCs; Regulation of RUNX2 expression and activity; Regulation of PTEN stability and activity; Neddylation; Regulation of expression of SLITs and ROBOs; Interleukin-1 signaling; Autodegradation of Cdh1 by Cdh1:APC/C; SCF(Skp2)-mediated degradation of p27/p21; Assembly of the pre-replicative complex; Regulation of RUNX3 expression and activity; Negative regulation of NOTCH4 signaling; Neutrophil degranulation	Proteasome degradation; Alzheimer's disease and miRNA effects; Alzheimer's disease		5.26424e-05	6.60838e-05	5.45698e-05	6.36993e-05	5.94255e-05	5.38733e-05	0.0304946	0.819658
P06576	ATP5F1B	ATP synthase subunit beta, mitochondrial OS=Homo sapiens OX=9606 GN=ATP5F1B PE=1 SV=3	69	26	529	56.5	5.4	High	other metabolic processes;transport;developmental processes;other biological processes	plasma membrane;other membranes;mitochondrion;other cell component	signal transduction activity or receptor binding;transporter activity;other molecular function	Pf00006, Pf02874	506	ENSG00000110955	A8K4X0; hsa:506; P06576; Q14283	Transcriptional activation of mitochondrial biogenesis; Mitochondrial protein import; Cristae formation; Formation of ATP by chemiosmotic coupling	Electron transport chain: OXPHOS system in mitochondria; 7q11.23 copy number variation syndrome; Oxidative phosphorylation		0.00454647	0.00475255	0.00445888	0.00422871	0.00465678	0.0047406	-0.0138883	0.819997
P00387	CYB5R3	NADH-cytochrome b5 reductase 3 OS=Homo sapiens OX=9606 GN=CYB5R3 PE=1 SV=3	29	4	301	34.2	7.59	High	other metabolic processes;other biological processes	non-structural extracellular;other membranes;cytosol;mitochondrion;ER/Golgi;other cytoplasmic organelle;other cell component	other molecular function	Pf00175, Pf00970	1727	ENSG00000100243	B1AHF2; B7Z7L3; hsa:1727; O75675; P00387; Q8TDL8; Q8WTS8; Q9UEN4; Q9UEN5; Q9UL55; Q9UL56	Neutrophil degranulation; Phase I - Functionalization of compounds; Vitamin C (ascorbate) metabolism	Oxidation by cytochrome P450		8.7064e-06	8.38897e-06	7.86336e-06	7.54997e-06	1.02165e-05	7.83299e-06	0.0365662	0.820311
P21333	FLNA	Filamin-A OS=Homo sapiens OX=9606 GN=FLNA PE=1 SV=4	52	87	2647	280.6	6.06	High	cell cycle OR cell proliferation;cell organization and biogenesis;protein metabolism;other metabolic processes;stress response;transport;developmental processes;signal transduction;other biological processes	non-structural extracellular;plasma membrane;other membranes;cytosol;cytoskeleton;ER/Golgi;nucleus;other cell component	signal transduction activity or receptor binding;cytoskeletal activity;other molecular function	Pf00307, Pf00630	2316	ENSG00000196924	E9KL45; hsa:2316; P21333; Q5HY53; Q5HY55; Q8NF52	RHO GTPases activate PAKs; Platelet degranulation ; GP1b-IX-V activation signalling; OAS antiviral response; Cell-extracellular matrix interactions	Androgen receptor signaling pathway; Prolactin signaling pathway; Focal adhesion; Hypothesized pathways in pathogenesis of cardiovascular disease; MAPK signaling pathway; IL-4 signaling pathway; Ebola virus infection in host; Joubert syndrome		0.000439693	0.000656416	0.000398534	0.000464105	0.000513454	0.000580157	0.0596318	0.82046
P0CG13	CHTF8	Chromosome transmission fidelity protein 8 homolog OS=Homo sapiens OX=9606 GN=CHTF8 PE=1 SV=1	29	3	121	13.3	8.18	High	cell cycle OR cell proliferation;cell organization and biogenesis;DNA metabolism;other metabolic processes;other biological processes	nucleus;other cell component	nucleic acid binding activity	Pf09696	54921	ENSG00000168802	A8MYX8; hsa:54921; P0CG13; Q71E72; Q8NDH8; Q8WV66; Q9NX73	Polymerase switching on the C-strand of the telomere	Gastric cancer network 2		7.98429e-06	8.07779e-06	8.73816e-06	9.55706e-06	7.86741e-06	6.7605e-06	-0.0362431	0.820588
Q96HE7	ERO1A	ERO1-like protein alpha OS=Homo sapiens OX=9606 GN=ERO1A PE=1 SV=2	18	5	468	54.4	5.68	High	cell organization and biogenesis;protein metabolism;other metabolic processes;stress response;transport;signal transduction;other biological processes	other membranes;ER/Golgi;other cell component	other molecular function	Pf04137	30001	ENSG00000197930	A8K9X4; A8MYW1; hsa:30001; Q7LD45; Q96HE7; Q9P1Q9; Q9UKV6	Insulin processing; Detoxification of Reactive Oxygen Species			1.21326e-06	4.70713e-06	3.42646e-06	3.0729e-06	1.66469e-06	3.74605e-06	-0.139796	0.820911
Q8ND56	LSM14A	Protein LSM14 homolog A OS=Homo sapiens OX=9606 GN=LSM14A PE=1 SV=3	28	7	463	50.5	9.52	High	cell cycle OR cell proliferation;cell organization and biogenesis;stress response;signal transduction;other biological processes	cytosol;cytoskeleton;other cell component	nucleic acid binding activity	Pf09532, Pf12701	26065	ENSG00000257103; ENSG00000262860	B4DTG6; hsa:26065; Q76LX7; Q8ND56; Q96AR3; Q96K73; Q96SN5; Q9UFR3				2.48537e-05	2.97712e-05	2.38233e-05	2.4687e-05	2.74961e-05	2.47788e-05	-0.0275978	0.821202
P62244	RPS15A	40S ribosomal protein S15a OS=Homo sapiens OX=9606 GN=RPS15A PE=1 SV=2	62	10	130	14.8	10.13	High	protein metabolism;other metabolic processes;other biological processes	cytosol;translational apparatus;nucleus;other cell component	other molecular function	Pf00410	6210	ENSG00000134419	hsa:6210; P39027; P39031; P62244; Q3MHD9; Q8C023; Q9BV24	L13a-mediated translational silencing of Ceruloplasmin expression; Translation initiation complex formation; Formation of a pool of free 40S subunits; Formation of the ternary complex, and subsequently, the 43S complex; Ribosomal scanning and start codon recognition; GTP hydrolysis and joining of the 60S ribosomal subunit; Regulation of expression of SLITs and ROBOs; Major pathway of rRNA processing in the nucleolus and cytosol; Nonsense Mediated Decay (NMD) enhanced by the Exon Junction Complex (EJC); SRP-dependent cotranslational protein targeting to membrane; Viral mRNA Translation; Response of EIF2AK4 (GCN2) to amino acid deficiency; Peptide chain elongation; Selenocysteine synthesis; Eukaryotic Translation Termination; Nonsense Mediated Decay (NMD) independent of the Exon Junction Complex (EJC)	Cytoplasmic ribosomal proteins		0.00107173	0.00114632	0.00123838	0.00121023	0.00115156	0.00104549	-0.0206617	0.821889
Q9NVD7	PARVA	Alpha-parvin OS=Homo sapiens OX=9606 GN=PARVA PE=1 SV=1	17	5	372	42.2	5.95	High	cell adhesion;cell organization and biogenesis;developmental processes;other biological processes	plasma membrane;other membranes;cytosol;cytoskeleton;nucleus;other cell component	enzyme regulator activity;cytoskeletal activity	Pf00307	55742	ENSG00000197702	hsa:55742; Q96C85; Q9HA48; Q9NVD7	Localization of the PINCH-ILK-PARVIN complex to focal adhesions; Regulation of cytoskeletal remodeling and cell spreading by IPP complex components	Primary focal segmental glomerulosclerosis (FSGS); Focal adhesion		2.06966e-05	2.35747e-05	2.31121e-05	2.70232e-05	2.55879e-05	1.70948e-05	0.0488902	0.822028
Q15056	EIF4H	Eukaryotic translation initiation factor 4H OS=Homo sapiens OX=9606 GN=EIF4H PE=1 SV=5	38	8	248	27.4	7.23	High	cell organization and biogenesis;protein metabolism;other metabolic processes;other biological processes	cytosol;translational apparatus;other cell component	translation activity;nucleic acid binding activity	Pf00076	7458	ENSG00000106682	A8K3R1; D3DXF6; D3DXF8; hsa:7458; Q15056	L13a-mediated translational silencing of Ceruloplasmin expression; Translation initiation complex formation; Ribosomal scanning and start codon recognition; GTP hydrolysis and joining of the 60S ribosomal subunit	Translation factors; 7q11.23 copy number variation syndrome		6.89219e-05	8.44378e-05	4.72541e-05	7.21112e-05	7.22002e-05	6.42645e-05	0.0561517	0.822763
Q13137	CALCOCO2	Calcium-binding and coiled-coil domain-containing protein 2 OS=Homo sapiens OX=9606 GN=CALCOCO2 PE=1 SV=1	43	12	446	52.2	5.02	High	other metabolic processes;stress response;other biological processes	other membranes;cytosol;cytoskeleton;nucleus;other cytoplasmic organelle;other cell component	other molecular function	Pf17751	10241	ENSG00000136436	B2RBT0; B4DDC4; B4DDT4; B4DP36; B4E0C0; E7ENK0; E7ETP5; E9PBE5; hsa:10241; Q13137; Q53FQ5; Q53HB5; Q6IBN9; Q9BTF7				9.56663e-06	1.32811e-05	1.30709e-05	1.29236e-05	9.29136e-06	1.25132e-05	-0.0486296	0.82326
P14866	HNRNPL	Heterogeneous nuclear ribonucleoprotein L OS=Homo sapiens OX=9606 GN=HNRNPL PE=1 SV=2	62	20	589	64.1	8.22	High	RNA metabolism OR transcription;other metabolic processes;other biological processes	nucleus;other cell component	nucleic acid binding activity	Pf00076, Pf11835, Pf13893	3191	ENSG00000104824; ENSG00000282947	A6ND69; A6NIT8; hsa:3191; P14866; Q9H3P3	mRNA Splicing - Major Pathway; Processing of Capped Intron-Containing Pre-mRNA	mRNA processing		0.00090551	0.00100625	0.000903506	0.000980493	0.000890485	0.0009763	0.0163131	0.823585
Q9BPY3	FAM118B	Protein FAM118B OS=Homo sapiens OX=9606 GN=FAM118B PE=1 SV=1	8	2	351	39.5	5.99	High	cell organization and biogenesis	nucleus	other molecular function	Pf13289	79607	ENSG00000197798	hsa:79607; Q9BPY3; Q9H7B0				2.40797e-06	4.70883e-06	1.8867e-06	2.29585e-06	3.90408e-06	2.06411e-06	-0.123642	0.824673
O95551	TDP2	Tyrosyl-DNA phosphodiesterase 2 OS=Homo sapiens OX=9606 GN=TDP2 PE=1 SV=1	15	4	362	40.9	5.1	High	DNA metabolism;other metabolic processes;stress response;developmental processes;signal transduction;other biological processes	nucleus;other cell component	nucleic acid binding activity;other molecular function	Pf03372, Pf14555	51567	ENSG00000111802	B4DKL8; B4DQ95; hsa:51567; O95551; Q2TBE2; Q5JYM0; Q7Z6U5; Q9NUK5; Q9NYY9	Nonhomologous End-Joining (NHEJ)	Oxidative damage response		4.13474e-06	5.95179e-06	6.46589e-06	6.45182e-06	3.9812e-06	6.93876e-06	0.0697032	0.824956
Q2M389	WASHC4	WASH complex subunit 4 OS=Homo sapiens OX=9606 GN=WASHC4 PE=1 SV=2	5	4	1173	136.3	7.44	High	cell organization and biogenesis;transport	nucleus;other cytoplasmic organelle;other cell component		Pf14744, Pf14745, Pf14746	23325	ENSG00000136051	hsa:23325; Q2M389; Q2NL83; Q8IW61; Q8N5W7; Q9NVD6; Q9UPW7				3.0892e-07	2.92107e-07	3.56298e-07	2.28122e-07	2.26416e-07	4.48794e-07	-0.0837526	0.825118
Q9UJY4	GGA2	ADP-ribosylation factor-binding protein GGA2 OS=Homo sapiens OX=9606 GN=GGA2 PE=1 SV=3	14	4	613	67.1	6.55	High	transport;other biological processes	other membranes;ER/Golgi;other cytoplasmic organelle;other cell component	other molecular function	Pf00790, Pf02883, Pf03127, Pf18308	23062	ENSG00000103365	D3DWF0; hsa:23062; O14564; Q9NYN2; Q9UJY4; Q9UPS2	Amyloid fiber formation; TBC/RABGAPs			7.13386e-06	3.64325e-06	3.76904e-06	5.7024e-06	5.70553e-06	1.93679e-06	-0.124367	0.825146
Q9NXG2	THUMPD1	THUMP domain-containing protein 1 OS=Homo sapiens OX=9606 GN=THUMPD1 PE=1 SV=2	67	17	353	39.3	7.88	High	RNA metabolism OR transcription;other metabolic processes	nucleus		Pf02926	55623	ENSG00000066654	hsa:55623; Q9BWC3; Q9NXG2	rRNA modification in the nucleus and cytosol			0.000224276	0.000250962	0.000247498	0.000252113	0.000222321	0.000258115	0.0194573	0.825272
O95926	SYF2	Pre-mRNA-splicing factor SYF2 OS=Homo sapiens OX=9606 GN=SYF2 PE=1 SV=1	30	5	243	28.7	8.4	High	cell cycle OR cell proliferation;RNA metabolism OR transcription;other metabolic processes;stress response;developmental processes;signal transduction;other biological processes	nucleus;other cell component		Pf08231	25949	ENSG00000117614	hsa:25949; O95926; Q5TH73	mRNA Splicing - Major Pathway			4.06436e-06	7.42812e-06	7.26981e-06	4.47578e-06	7.21195e-06	6.11772e-06	-0.0755179	0.825329
Q7Z591	AKNA	Microtubule organization protein AKNA OS=Homo sapiens OX=9606 GN=AKNA PE=1 SV=2	8	5	1439	155	6.32	High	cell cycle OR cell proliferation;developmental processes;other biological processes	cytosol;cytoskeleton;nucleus;other cell component	nucleic acid binding activity	Pf12443	80709	ENSG00000106948	hsa:80709; Q05BK5; Q5T535; Q5T536; Q5T537; Q64FX6; Q64FX7; Q64FX8; Q64FY2; Q6ZMK0; Q6ZNL2; Q6ZTX0; Q7Z591; Q8TET1; Q8TF33; Q96RR9; Q9H7P7				6.63807e-09	1.22381e-06	8.04147e-09	6.52984e-09	8.70616e-07	1.01355e-08	-0.481116	0.825359
P62753	RPS6	40S ribosomal protein S6 OS=Homo sapiens OX=9606 GN=RPS6 PE=1 SV=1	33	11	249	28.7	10.84	High	cell cycle OR cell proliferation;protein metabolism;RNA metabolism OR transcription;other metabolic processes;developmental processes;signal transduction;other biological processes	cytosol;ER/Golgi;translational apparatus;nucleus;other cell component	other molecular function	Pf01092	6194	ENSG00000137154	hsa:6194; P08227; P10660; P62753; Q4VBY7; Q8N6Z7	Regulation of expression of SLITs and ROBOs; mTORC1-mediated signalling; rRNA modification in the nucleus and cytosol; Major pathway of rRNA processing in the nucleolus and cytosol; SRP-dependent cotranslational protein targeting to membrane; Nuclear events stimulated by ALK signaling in cancer; L13a-mediated translational silencing of Ceruloplasmin expression; Formation of a pool of free 40S subunits; GTP hydrolysis and joining of the 60S ribosomal subunit; Nonsense Mediated Decay (NMD) enhanced by the Exon Junction Complex (EJC); Viral mRNA Translation; Response of EIF2AK4 (GCN2) to amino acid deficiency; Peptide chain elongation; Selenocysteine synthesis; Eukaryotic Translation Termination; Nonsense Mediated Decay (NMD) independent of the Exon Junction Complex (EJC); Translation initiation complex formation; Formation of the ternary complex, and subsequently, the 43S complex; Ribosomal scanning and start codon recognition	IL-5 signaling pathway; Thyroid stimulating hormone (TSH) signaling pathway; Leptin signaling pathway; Follicle stimulating hormone (FSH) signaling pathway; Prolactin signaling pathway; Thymic stromal lymphopoietin (TSLP) signaling pathway; Interleukin-11 signaling pathway; Oncostatin M signaling pathway; Brain-derived neurotrophic factor (BDNF) signaling pathway; Kit receptor signaling pathway; MECP2 and associated Rett syndrome; VEGFA-VEGFR2 signaling pathway; Focal adhesion: PI3K-Akt-mTOR-signaling pathway; PI3K-Akt signaling pathway; Thermogenesis; Translation inhibitors in chronically activated PDGFRA cells; Gastrin signaling pathway; Head and neck squamous cell carcinoma; Thyroid hormones production and peripheral downstream signaling effects; Cytoplasmic ribosomal proteins; EGFR tyrosine kinase inhibitor resistance; IL-2 signaling pathway; Malignant pleural mesothelioma; Interferon type I signaling pathways		0.00194049	0.00193333	0.00202356	0.00195064	0.00187462	0.00203376	-0.00941287	0.825488
Q15742	NAB2	NGFI-A-binding protein 2 OS=Homo sapiens OX=9606 GN=NAB2 PE=1 SV=1	34	13	525	56.6	6.96	High	developmental processes;other biological processes	nucleus	other molecular function	Pf04904, Pf04905	4665	ENSG00000166886	B2RAK3; hsa:4665; O76006; Q14797; Q15742	EGR2 and SOX10-mediated initiation of Schwann cell myelination; NGF-stimulated transcription			0.000109604	0.00010818	0.000129855	0.000115121	0.000127811	9.66316e-05	-0.0339076	0.825582
P29372	MPG	DNA-3-methyladenine glycosylase OS=Homo sapiens OX=9606 GN=MPG PE=1 SV=3	16	2	298	32.8	9.57	High	DNA metabolism;other metabolic processes;stress response	cytosol;mitochondrion;nucleus	nucleic acid binding activity;other molecular function	Pf02245	4350	ENSG00000103152	G5E9E2; hsa:4350; P29372; Q13770; Q15275; Q15961; Q5J9I4; Q96BZ6; Q96S33; Q9NNX5	Recognition and association of DNA glycosylase with site containing an affected purine; Cleavage of the damaged purine; Displacement of DNA glycosylase by APEX1	Base excision repair; DNA repair pathways, full network		3.79965e-07	7.88106e-09	3.23764e-07	1.52685e-07	2.69104e-07	3.84141e-07	0.179567	0.825634
Q9NVF7	FBXO28	F-box only protein 28 OS=Homo sapiens OX=9606 GN=FBXO28 PE=1 SV=1	7	2	368	41.1	9.55	High	protein metabolism;other metabolic processes	other cell component	other molecular function	Pf00646	23219	ENSG00000143756	E9PEM8; hsa:23219; O75070; Q9NVF7				8.85585e-07	1.1309e-06	2.41993e-06	2.81667e-06	2.30244e-06	1.01355e-08	0.209353	0.826177
Q9NW64	RBM22	Pre-mRNA-splicing factor RBM22 OS=Homo sapiens OX=9606 GN=RBM22 PE=1 SV=1	40	13	420	46.9	8.54	High	RNA metabolism OR transcription;other metabolic processes;other biological processes	nucleus;other cell component	nucleic acid binding activity;other molecular function	Pf00076	55696	ENSG00000086589	A6NDM5; B4DLI9; hsa:55696; O95607; Q9NW64	mRNA Splicing - Major Pathway			6.02766e-05	6.18177e-05	5.81675e-05	6.222e-05	6.21966e-05	5.37214e-05	-0.0170986	0.826191
Q6P597	KLC3	Kinesin light chain 3 OS=Homo sapiens OX=9606 GN=KLC3 PE=1 SV=2	52	18	504	55.3	6.49	High	cell organization and biogenesis;transport;other biological processes	cytoskeleton;mitochondrion;other cell component	cytoskeletal activity	Pf13424	147700	ENSG00000104892	A0AVM3; A2RUT6; hsa:147700; Q6GMU2; Q6P597; Q8NAL1; Q8WWJ9	COPI-dependent Golgi-to-ER retrograde traffic; Kinesins; MHC class II antigen presentation; RHO GTPases activate KTN1	Alzheimer's disease and miRNA effects; Alzheimer's disease		7.07972e-05	6.3834e-05	7.63607e-05	6.87648e-05	7.46117e-05	7.04329e-05	0.0191375	0.826719
Q13601	KRR1	KRR1 small subunit processome component homolog OS=Homo sapiens OX=9606 GN=KRR1 PE=1 SV=4	39	13	381	43.6	9.77	High	RNA metabolism OR transcription;other metabolic processes	non-structural extracellular;nucleus;other cell component		Pf17903	11103	ENSG00000111615	A0FIK6; A0JLP0; B2R989; E7EUQ0; hsa:11103; Q13601; Q8NEA8; Q8TC37; Q96AT5	Major pathway of rRNA processing in the nucleolus and cytosol; rRNA modification in the nucleus and cytosol			0.000177622	0.000165095	0.00018545	0.000173328	0.000171372	0.0001892	0.0155742	0.826886
Q99755	PIP5K1A	Phosphatidylinositol 4-phosphate 5-kinase type-1 alpha OS=Homo sapiens OX=9606 GN=PIP5K1A PE=1 SV=1	12	4	562	62.6	8.21	High	cell adhesion;cell organization and biogenesis;other metabolic processes;transport;signal transduction;other biological processes	plasma membrane;other membranes;cytosol;nucleus;other cell component	kinase activity;other molecular function	Pf01504	8394	ENSG00000143398	A8K4Q0; B4DIN0; hsa:8394; Q99754; Q99755; Q99756	PI5P, PP2A and IER3 Regulate PI3K/AKT Signaling; Synthesis of PIPs at the plasma membrane	B cell receptor signaling pathway; Regulation of actin cytoskeleton		1.31486e-05	1.3632e-05	1.36496e-05	1.44042e-05	1.60861e-05	1.09937e-05	0.0371227	0.827127
Q9P0U3	SENP1	Sentrin-specific protease 1 OS=Homo sapiens OX=9606 GN=SENP1 PE=1 SV=2	16	5	644	73.4	8.47	High	protein metabolism;other metabolic processes;signal transduction;other biological processes	other membranes;nucleus;other cell component	other molecular function	Pf02902	29843	ENSG00000079387	A8K7P5; hsa:29843; Q86XC8; Q9P0U3	RHOF GTPase cycle; SUMO is proteolytically processed			6.63807e-09	7.88106e-09	1.14868e-06	6.52984e-09	6.69992e-07	8.03677e-07	0.34769	0.827136
Q9Y324	FCF1	rRNA-processing protein FCF1 homolog OS=Homo sapiens OX=9606 GN=FCF1 PE=1 SV=1	33	5	198	23.4	9.7	High	RNA metabolism OR transcription;other metabolic processes	nucleus;other cell component		Pf04900	51077	ENSG00000119616	hsa:51077; Q86TW8; Q8TBL8; Q9Y324	Major pathway of rRNA processing in the nucleolus and cytosol; rRNA modification in the nucleus and cytosol			6.45575e-06	1.01646e-05	7.98683e-06	7.42304e-06	8.46345e-06	9.58887e-06	0.0500216	0.827553
P52732	KIF11	Kinesin-like protein KIF11 OS=Homo sapiens OX=9606 GN=KIF11 PE=1 SV=2	26	23	1056	119.1	5.64	High	cell cycle OR cell proliferation;cell organization and biogenesis;other biological processes	cytosol;cytoskeleton;nucleus;other cell component	cytoskeletal activity;other molecular function	Pf00225, Pf13931	3832	ENSG00000138160	A0AV49; B2RMV3; hsa:3832; P52732; Q15716; Q5VWX0	COPI-dependent Golgi-to-ER retrograde traffic; MHC class II antigen presentation; Kinesins			2.06007e-05	2.49565e-05	2.06039e-05	2.68494e-05	2.02003e-05	1.6829e-05	-0.0506494	0.828065
Q9Y2K2	SIK3	Serine/threonine-protein kinase SIK3 OS=Homo sapiens OX=9606 GN=SIK3 PE=1 SV=4	3	2	1321	144.8	6.79	High	cell organization and biogenesis;protein metabolism;other metabolic processes;signal transduction;other biological processes	other cell component	kinase activity;other molecular function	Pf00069	23387	ENSG00000160584	A1A5A8; H0Y494; hsa:23387; J3KPC8; Q59FY2; Q5M9N1; Q6P3R6; Q8IYM8; Q9HA50; Q9Y2K2				2.39983e-06	8.32141e-07	6.48065e-07	1.60072e-06	1.47435e-06	1.19924e-06	0.139623	0.828455
Q8WYP5	AHCTF1	Protein ELYS OS=Homo sapiens OX=9606 GN=AHCTF1 PE=1 SV=3	18	26	2266	252.3	6.6	High	cell cycle OR cell proliferation;cell organization and biogenesis;transport;other biological processes	other membranes;cytosol;nucleus;other cell component	nucleic acid binding activity	Pf13934, Pf16687	25909	ENSG00000153207	A6NGM0; A8MSG9; A8MZ86; hsa:25909; Q7Z4E3; Q8IZA4; Q8WYP5; Q96EH9; Q9Y4Q6	Separation of Sister Chromatids; Resolution of Sister Chromatid Cohesion; RHO GTPases Activate Formins; EML4 and NUDC in mitotic spindle formation; Amplification of signal from unattached kinetochores via a MAD2 inhibitory signal; Postmitotic nuclear pore complex (NPC) reformation	Gastric cancer network 2		5.15854e-05	4.60708e-05	5.50781e-05	5.16124e-05	4.9293e-05	5.3863e-05	0.019087	0.828644
P40425	PBX2	Pre-B-cell leukemia transcription factor 2 OS=Homo sapiens OX=9606 GN=PBX2 PE=1 SV=2	23	5	430	45.9	7.56	High	developmental processes;other biological processes	nucleus;other cell component	nucleic acid binding activity;other molecular function	Pf00046, Pf03792	5089	ENSG00000204304; ENSG00000206315; ENSG00000224952; ENSG00000225987; ENSG00000232005; ENSG00000236353; ENSG00000237344	A2BFJ2; hsa:5089; P40425				3.48094e-06	4.66792e-06	2.45521e-06	1.79659e-06	6.66344e-06	3.23524e-06	0.141306	0.829094
O95376	ARIH2	E3 ubiquitin-protein ligase ARIH2 OS=Homo sapiens OX=9606 GN=ARIH2 PE=1 SV=1	9	3	493	57.8	5.63	High	cell cycle OR cell proliferation;protein metabolism;other metabolic processes;developmental processes;other biological processes	nucleus;other cell component	other molecular function	Pf01485, Pf19422	10425	ENSG00000177479	hsa:10425; O95376; Q9HBZ6; Q9UEM9	Antigen processing: Ubiquitination & Proteasome degradation	Modulators of TCR signaling and T cell activation		1.06992e-06	8.016e-07	8.04147e-09	6.64967e-07	7.15397e-07	2.5715e-07	-0.198885	0.82912
Q96T58	SPEN	Msx2-interacting protein OS=Homo sapiens OX=9606 GN=SPEN PE=1 SV=1	15	25	3664	402	7.64	High	signal transduction;other biological processes	nucleus;other cell component	nucleic acid binding activity;other molecular function	Pf00076, Pf07744	23013	ENSG00000065526	hsa:23013; Q96T58; Q9H9A8; Q9NWH5; Q9UQ01; Q9Y556	RHOBTB1 GTPase cycle	Notch signaling pathway		1.19641e-05	1.737e-05	1.76497e-05	1.37398e-05	1.43566e-05	1.73899e-05	-0.0467322	0.829125
Q92520	FAM3C	Protein FAM3C OS=Homo sapiens OX=9606 GN=FAM3C PE=1 SV=1	22	3	227	24.7	8.29	High	signal transduction;other biological processes	non-structural extracellular;ER/Golgi;other cell component	signal transduction activity or receptor binding	Pf15711	10447	ENSG00000196937	A6NDN2; A8K3R7; hsa:10447; Q92520	Platelet degranulation			8.92575e-06	5.46505e-06	6.7472e-06	8.94646e-06	5.25898e-06	5.88315e-06	-0.0734622	0.829579
Q9NY61	AATF	Protein AATF OS=Homo sapiens OX=9606 GN=AATF PE=1 SV=1	49	17	560	63.1	4.94	High	cell adhesion;stress response;developmental processes;other biological processes	ER/Golgi;nucleus;other cell component	cytoskeletal activity;other molecular function	Pf08164, Pf13339	26574	ENSG00000275700; ENSG00000276072	A6NCJ6; B3KQ26; hsa:26574; Q9NY61; Q9P0A4; Q9UNX5	NRAGE signals death through JNK			0.000470339	0.0005212	0.000443751	0.000442689	0.000485032	0.000488987	-0.0188005	0.83057
Q6ZN18	AEBP2	Zinc finger protein AEBP2 OS=Homo sapiens OX=9606 GN=AEBP2 PE=1 SV=2	38	10	517	54.4	5.21	High	cell organization and biogenesis;other biological processes	nucleus;other cell component	nucleic acid binding activity;other molecular function		121536	ENSG00000139154	hsa:121536; Q59FS5; Q6ZN18; Q6ZN62; Q96BG3	PRC2 methylates histones and DNA; PKMTs methylate histone lysines	Histone modifications; Mesodermal commitment pathway; Interactome of polycomb repressive complex 2 (PRC2)		2.85239e-06	1.46986e-06	2.32354e-06	9.14672e-07	2.65594e-06	3.69505e-06	0.128655	0.830708
Q9BXF6	RAB11FIP5	Rab11 family-interacting protein 5 OS=Homo sapiens OX=9606 GN=RAB11FIP5 PE=1 SV=1	14	4	653	70.4	9.23	High	cell-cell signaling;transport;other biological processes	other membranes;cytoskeleton;mitochondrion;ER/Golgi;other cytoplasmic organelle;other cell component	cytoskeletal activity;other molecular function	Pf00168, Pf09457	26056	ENSG00000135631	hsa:26056; O94939; Q9BXF6; Q9P0M1				6.89596e-06	7.24138e-06	4.55696e-06	5.1421e-06	7.51064e-06	6.78954e-06	0.0565986	0.831271
Q9BQE9	BCL7B	B-cell CLL/lymphoma 7 protein family member B OS=Homo sapiens OX=9606 GN=BCL7B PE=1 SV=1	53	5	202	22.2	4.75	High	cell-cell signaling;signal transduction;other biological processes	nucleus	cytoskeletal activity	Pf04714	9275	ENSG00000106635	A8K226; C9JWD3; D3DXF0; hsa:9275; O43769; Q13845; Q6ZW75; Q9BQE9		7q11.23 copy number variation syndrome		7.32853e-07	7.88106e-09	3.84429e-06	1.04865e-06	2.57647e-06	1.01355e-08	-0.334873	0.831345
Q9UJW0	DCTN4	Dynactin subunit 4 OS=Homo sapiens OX=9606 GN=DCTN4 PE=1 SV=1	42	9	460	52.3	7.34	High		cytosol;cytoskeleton;nucleus;other cell component	other molecular function	Pf05502	51164	ENSG00000132912	B3KWW0; D3DQH0; E5RGT5; hsa:51164; Q8TAN8; Q9UJW0	MHC class II antigen presentation; HSP90 chaperone cycle for steroid hormone receptors (SHR) in the presence of ligand; COPI-mediated anterograde transport; COPI-independent Golgi-to-ER retrograde traffic			1.70619e-05	1.7645e-05	1.60801e-05	1.37926e-05	1.90734e-05	1.91683e-05	0.0350015	0.831786
P60660	MYL6	Myosin light polypeptide 6 OS=Homo sapiens OX=9606 GN=MYL6 PE=1 SV=2	62	8	151	16.9	4.65	High	other biological processes	cytosol;cytoskeleton;other cell component	cytoskeletal activity;other molecular function		4637	ENSG00000092841	hsa:4637; P16475; P24572; P24573; P60660; Q12790; Q561V9; Q6IAZ0; Q6IPY5	Smooth Muscle Contraction; EPHA-mediated growth cone collapse; RHO GTPases activate CIT; Sema4D induced cell migration and growth-cone collapse; RHO GTPases activate PKNs; RHO GTPases Activate ROCKs; RHO GTPases activate PAKs	Ciliary landscape		0.000136103	0.000117806	0.000150175	0.000136729	0.000191482	9.57271e-05	0.0691983	0.832245
Q9NZI7	UBP1	Upstream-binding protein 1 OS=Homo sapiens OX=9606 GN=UBP1 PE=1 SV=1	9	3	540	60.5	6.35	High	developmental processes;other biological processes	cytosol;nucleus;other cell component	nucleic acid binding activity;other molecular function	Pf04516, Pf18016	7342	ENSG00000153560	hsa:7342; Q68CT0; Q86Y57; Q9H8V0; Q9NZI7; Q9UD76; Q9UD78				8.31177e-07	7.88106e-09	1.69234e-06	6.24548e-07	6.90703e-07	1.60829e-06	0.207779	0.832953
Q9UJX5	ANAPC4	Anaphase-promoting complex subunit 4 OS=Homo sapiens OX=9606 GN=ANAPC4 PE=1 SV=2	33	19	808	92.1	5.53	High	cell cycle OR cell proliferation;protein metabolism;other metabolic processes;other biological processes	cytosol;nucleus	other molecular function	Pf12894, Pf12896	29945	ENSG00000053900	A8K8H1; E9PCR4; hsa:29945; Q6PCC6; Q9NSH6; Q9UJX5	Assembly of the pre-replicative complex; Separation of Sister Chromatids; APC/C:Cdh1 mediated degradation of Cdc20 and other APC/C:Cdh1 targeted proteins in late mitosis/early G1; Aberrant regulation of mitotic exit in cancer due to RB1 defects; Senescence-Associated Secretory Phenotype (SASP); Antigen processing: Ubiquitination & Proteasome degradation; APC/C:Cdc20 mediated degradation of Securin; Cdc20:Phospho-APC/C mediated degradation of Cyclin A; CDK-mediated phosphorylation and removal of Cdc6; Autodegradation of Cdh1 by Cdh1:APC/C; Inactivation of APC/C via direct inhibition of the APC/C complex; APC/C:Cdc20 mediated degradation of Cyclin B; Conversion from APC/C:Cdc20 to APC/C:Cdh1 in late anaphase; Regulation of APC/C activators between G1/S and early anaphase; Phosphorylation of the APC/C; APC-Cdc20 mediated degradation of Nek2A; Transcriptional Regulation by VENTX	Cell cycle		5.07176e-05	5.20315e-05	4.37589e-05	5.31657e-05	4.74448e-05	4.33039e-05	-0.025769	0.832994
Q8IUX4	APOBEC3F	DNA dC->dU-editing enzyme APOBEC-3F OS=Homo sapiens OX=9606 GN=APOBEC3F PE=1 SV=3	10	3	373	45	7.23	High	DNA metabolism;RNA metabolism OR transcription;other metabolic processes;stress response;other biological processes	nucleus;other cell component	nucleic acid binding activity;other molecular function	Pf08210, Pf18782	200316	ENSG00000128394	B0QYD4; hsa:200316; Q45F03; Q6ICH3; Q7Z2N2; Q7Z2N5; Q8IUX4				5.73026e-06	6.56723e-06	5.40098e-06	5.01315e-06	7.5248e-06	5.71715e-06	0.0446741	0.833011
P47897	QARS1	Glutamine--tRNA ligase OS=Homo sapiens OX=9606 GN=QARS1 PE=1 SV=1	41	27	775	87.7	7.15	High	protein metabolism;RNA metabolism OR transcription;other metabolic processes;developmental processes;other biological processes	cytosol;mitochondrion;other cell component	enzyme regulator activity;other molecular function	Pf00749, Pf03950, Pf04557, Pf04558	5859	ENSG00000172053	B4DWJ2; hsa:5859; P47897	Selenoamino acid metabolism; Cytosolic tRNA aminoacylation; Mitochondrial tRNA aminoacylation			0.000202657	0.000206975	0.00021248	0.000229931	0.000194708	0.000188646	-0.0206189	0.834278
P28370	SMARCA1	Probable global transcription activator SNF2L1 OS=Homo sapiens OX=9606 GN=SMARCA1 PE=1 SV=2	16	17	1054	122.5	8.09	High	cell organization and biogenesis;developmental processes;other biological processes	nucleus;other cell component	nucleic acid binding activity;other molecular function	Pf00176, Pf00271, Pf09110, Pf09111	6594	ENSG00000102038	hsa:6594; P28370; Q5JV41; Q5JV42		Nuclear receptors meta-pathway; Rett syndrome causing genes		7.64051e-06	6.01718e-06	7.08085e-06	6.35375e-06	7.00336e-06	7.80667e-06	0.0292823	0.834303
P62913	RPL11	60S ribosomal protein L11 OS=Homo sapiens OX=9606 GN=RPL11 PE=1 SV=2	38	6	178	20.2	9.6	High	cell organization and biogenesis;protein metabolism;RNA metabolism OR transcription;other metabolic processes;transport;other biological processes	cytosol;translational apparatus;nucleus;other cell component	enzyme regulator activity;nucleic acid binding activity;other molecular function	Pf00281, Pf00673	6135	ENSG00000142676	hsa:6135; P25121; P39026; P62913; Q8TDH2; Q9Y674	Regulation of expression of SLITs and ROBOs; Major pathway of rRNA processing in the nucleolus and cytosol; L13a-mediated translational silencing of Ceruloplasmin expression; Formation of a pool of free 40S subunits; GTP hydrolysis and joining of the 60S ribosomal subunit; Response of EIF2AK4 (GCN2) to amino acid deficiency; Nonsense Mediated Decay (NMD) enhanced by the Exon Junction Complex (EJC); Eukaryotic Translation Termination; Nonsense Mediated Decay (NMD) independent of the Exon Junction Complex (EJC); SRP-dependent cotranslational protein targeting to membrane; Viral mRNA Translation; Peptide chain elongation; Selenocysteine synthesis	Cytoplasmic ribosomal proteins		0.00227698	0.00220426	0.00230996	0.00236574	0.0020996	0.00239174	0.0139259	0.834415
Q96DV4	MRPL38	39S ribosomal protein L38, mitochondrial OS=Homo sapiens OX=9606 GN=MRPL38 PE=1 SV=2	40	12	380	44.6	7.53	High		other membranes;mitochondrion;translational apparatus		Pf01161	64978	ENSG00000204316	B3KN96; hsa:64978; Q96DV4; Q96Q66; Q9P0B9	Mitochondrial translation initiation; Mitochondrial translation elongation; Mitochondrial translation termination			0.000158293	0.000152602	0.000135022	0.000132417	0.000157757	0.000148918	-0.0222512	0.83456
P55327	TPD52	Tumor protein D52 OS=Homo sapiens OX=9606 GN=TPD52 PE=1 SV=2	37	5	224	24.3	4.83	High	transport;developmental processes;other biological processes	ER/Golgi;other cell component	other molecular function	Pf04201	7163	ENSG00000076554	B7Z414; C9J502; D0UFD1; D0UFD2; D0UFD3; D0UFD4; D0UFD5; E5RKB4; hsa:7163; P55327; Q13056; Q53EK8; Q6FGP3; Q6FGS3; Q86YZ2; Q9UCX8	Golgi Associated Vesicle Biogenesis			0.000196809	0.000128819	0.000174742	0.000171793	0.000140732	0.000172724	-0.0442711	0.834563
Q9NX04	C1orf109	Uncharacterized protein C1orf109 OS=Homo sapiens OX=9606 GN=C1orf109 PE=1 SV=1	29	4	203	23.4	5.67	High		cytosol;nucleus;other cell component		Pf15011	54955	ENSG00000116922	D3DPT1; hsa:54955; Q8WVD1; Q9NX04				9.0848e-06	7.2772e-06	5.63404e-06	1.10782e-05	6.60216e-06	5.61832e-06	0.0830046	0.834985
Q92619	ARHGAP45	Rho GTPase-activating protein 45 OS=Homo sapiens OX=9606 GN=ARHGAP45 PE=1 SV=2	27	19	1136	124.5	6.1	High	signal transduction;other biological processes	non-structural extracellular;plasma membrane;other membranes;cytosol;other cytoplasmic organelle;other cell component	enzyme regulator activity;other molecular function	Pf00620	23526	ENSG00000180448	B4DTS4; F6QP70; hsa:23526; Q6P189; Q7LE26; Q86WS1; Q8HX84; Q92619; Q9GJN9; Q9GJP0; Q9GJP1; Q9MY24	Neutrophil degranulation; RHOA GTPase cycle; CDC42 GTPase cycle; RAC1 GTPase cycle			5.83942e-06	4.81301e-06	7.54688e-06	5.41443e-06	6.83723e-06	5.32438e-06	-0.0502726	0.83519
Q14192	FHL2	Four and a half LIM domains protein 2 OS=Homo sapiens OX=9606 GN=FHL2 PE=1 SV=3	62	12	279	32.2	7.55	High	developmental processes;other biological processes	cytoskeleton;nucleus	other molecular function	Pf00412	2274	ENSG00000115641	hsa:2274; Q13229; Q13644; Q14192; Q2I5I4; Q5TM15; Q9P294	PPARA activates gene expression	Androgen receptor signaling pathway; RANKL/RANK signaling pathway; Ectoderm differentiation; VEGFA-VEGFR2 signaling pathway		0.000247508	0.000517481	0.000260379	0.000253738	0.0003692	0.000474775	0.0983583	0.835225
O75306	NDUFS2	NADH dehydrogenase [ubiquinone] iron-sulfur protein 2, mitochondrial OS=Homo sapiens OX=9606 GN=NDUFS2 PE=1 SV=2	14	4	463	52.5	7.55	High	cell cycle OR cell proliferation;cell organization and biogenesis;other metabolic processes;stress response;transport;developmental processes;other biological processes	other membranes;mitochondrion;nucleus	transporter activity;other molecular function	Pf00346	4720	ENSG00000158864	D3DVG7; hsa:4720; J3KPM7; O75306; Q5VTW0; Q969P3; Q9UEV3	Complex I biogenesis	Electron transport chain: OXPHOS system in mitochondria; Nonalcoholic fatty liver disease; Oxidative phosphorylation		8.813e-06	1.05887e-05	8.06378e-06	1.01453e-05	9.12034e-06	7.48603e-06	-0.0379898	0.835988
P11177	PDHB	Pyruvate dehydrogenase E1 component subunit beta, mitochondrial OS=Homo sapiens OX=9606 GN=PDHB PE=1 SV=3	60	15	359	39.2	6.65	High	other metabolic processes	mitochondrion;nucleus;other cell component	other molecular function	Pf02779, Pf02780	5162	ENSG00000168291	B2R7L0; B4DDD7; hsa:5162; P11177; Q6FH45; Q9BQ27; Q9UFK3	Regulation of pyruvate dehydrogenase (PDH) complex; Glyoxylate metabolism and glycine degradation; Signaling by Retinoic Acid	Metabolic reprogramming in colon cancer; Orexin receptor pathway		0.00060828	0.000639142	0.000581639	0.000598066	0.000635832	0.000608464	0.010453	0.836005
Q13751	LAMB3	Laminin subunit beta-3 OS=Homo sapiens OX=9606 GN=LAMB3 PE=1 SV=1	9	7	1172	129.5	7.21	High	cell adhesion;cell organization and biogenesis;developmental processes;other biological processes	non-structural extracellular;extracellular matrix	extracellular structural activity;other molecular function	Pf00053, Pf00055	3914	ENSG00000196878	D3DT88; hsa:3914; O14947; Q13751; Q14733; Q9UJK4; Q9UJL1	Non-integrin membrane-ECM interactions; MET activates PTK2 signaling; Degradation of the extracellular matrix; Laminin interactions; Anchoring fibril formation; Type I hemidesmosome assembly	Alpha 6 beta 4 signaling pathway; Focal adhesion; Focal adhesion: PI3K-Akt-mTOR-signaling pathway; PI3K-Akt signaling pathway; Small cell lung cancer; Malignant pleural mesothelioma		8.35623e-06	1.23565e-05	1.20673e-05	1.10823e-05	1.10345e-05	9.7637e-06	-0.0401409	0.836116
Q8N1K5	THEMIS	Protein THEMIS OS=Homo sapiens OX=9606 GN=THEMIS PE=1 SV=3	38	18	641	73.4	5.9	High	developmental processes;signal transduction;other biological processes	nucleus;other cell component		Pf12736	387357	ENSG00000172673; ENSG00000275122	A1L4F0; A8K7N1; B3KT31; B3KW32; B3KY07; F5H1J9; hsa:387357; Q5T3C4; Q5T3C5; Q6MZT7; Q8N1K5				6.63807e-09	7.31307e-07	1.28689e-06	6.52984e-09	1.20029e-06	1.17524e-06	0.234404	0.836512
Q99836	MYD88	Myeloid differentiation primary response protein MyD88 OS=Homo sapiens OX=9606 GN=MYD88 PE=1 SV=1	15	3	296	33.2	6.15	High	stress response;transport;signal transduction;other biological processes	plasma membrane;other membranes;cytosol;nucleus;other cytoplasmic organelle;other cell component	signal transduction activity or receptor binding;other molecular function	Pf00531, Pf01582	4615	ENSG00000172936	B4DKH8; B4DKU4; B4DQ60; B4DQ72; hsa:4615; J3KPU4; J3KQ87; J3KQJ6; P78397; Q53XS7; Q99836	ER-Phagosome pathway; Interleukin-1 signaling; MyD88:MAL(TIRAP) cascade initiated on plasma membrane; MyD88 deficiency (TLR2/4); IRAK4 deficiency (TLR2/4); PIP3 activates AKT signaling; PI5P, PP2A and IER3 Regulate PI3K/AKT Signaling; p75NTR recruits signalling complexes; TRAF6 mediated IRF7 activation in TLR7/8 or 9 signaling; RIP-mediated NFkB activation via ZBP1; TRAF6 mediated induction of NFkB and MAP kinases upon TLR7/8 or 9 activation; MyD88 cascade initiated on plasma membrane; MyD88 deficiency (TLR5); IRAK4 deficiency (TLR5); DEx/H-box helicases activate type I IFN and inflammatory cytokines production	IL-1 signaling pathway; AGE/RAGE pathway; Interleukin-1 (IL-1) structural pathway; IL1 and megakaryocytes in obesity; TLR4 signaling and tolerance; Toll-like receptor signaling related to MyD88; MYD88 distinct input-output pathway; Fibrin complement receptor 3 signaling pathway; miRNAs involvement in the immune response in sepsis; Signal transduction through IL1R; Measles virus infection; Hepatitis B infection; IL-18 signaling pathway; Type I interferon induction and signaling during SARS-CoV-2 infection; Host-pathogen interaction of human coronaviruses - interferon induction; Toll-like receptor signaling pathway		1.71018e-06	9.14818e-07	3.03652e-06	5.60474e-07	3.12218e-06	1.33363e-06	-0.174572	0.836868
P15884	TCF4	Transcription factor 4 OS=Homo sapiens OX=9606 GN=TCF4 PE=1 SV=3	11	3	667	71.3	7.01	High	cell organization and biogenesis;developmental processes;other biological processes	nucleus;other cell component	nucleic acid binding activity;other molecular function	Pf00010	6925	ENSG00000196628	B3KT62; B3KUC0; B4DT37; B4DUG3; B7Z5M6; B7Z6Y1; G0LNT9; G0LNU0; G0LNU1; G0LNU2; G0LNU4; G0LNU5; G0LNU8; G0LNU9; G0LNV0; G0LNV1; G0LNV2; H3BPQ1; hsa:6925; P15884; Q08AP2; Q08AP3; Q15439; Q15440; Q15441	Myogenesis	Neural crest differentiation; Corticotropin-releasing hormone signaling pathway; Mesodermal commitment pathway; Wnt signaling pathway; Regulation of Wnt / B-catenin signaling by small molecule compounds; Development of pulmonary dendritic cells and macrophage subsets; Rett syndrome causing genes; Gastrin signaling pathway		1.81451e-06	7.88106e-09	8.04147e-09	1.34408e-06	6.56652e-09	9.54076e-07	0.332414	0.837244
Q8WWH5	TRUB1	Probable tRNA pseudouridine synthase 1 OS=Homo sapiens OX=9606 GN=TRUB1 PE=1 SV=1	48	13	349	37.2	8.25	High	RNA metabolism OR transcription;other metabolic processes	cytosol;mitochondrion;nucleus	nucleic acid binding activity;other molecular function	Pf01509	142940	ENSG00000165832	B2R716; hsa:142940; Q53ES2; Q8WWH5				0.000140192	0.000147648	0.00014596	0.000150344	0.000157224	0.000118221	-0.0268953	0.837823
Q96HR8	NAF1	H/ACA ribonucleoprotein complex non-core subunit NAF1 OS=Homo sapiens OX=9606 GN=NAF1 PE=1 SV=2	13	4	494	53.7	4.87	High	cell organization and biogenesis;RNA metabolism OR transcription;other metabolic processes;other biological processes	nucleus;other cell component	nucleic acid binding activity;other molecular function	Pf04410	92345	ENSG00000145414	D3DP28; E9PAZ2; hsa:92345; Q96HR8				1.94245e-05	2.47974e-05	1.61269e-05	1.93613e-05	2.11713e-05	1.80591e-05	-0.04263	0.837879
A5YKK6	CNOT1	CCR4-NOT transcription complex subunit 1 OS=Homo sapiens OX=9606 GN=CNOT1 PE=1 SV=2	19	33	2376	266.8	7.11	High	RNA metabolism OR transcription;other metabolic processes;developmental processes;other biological processes	cytosol;nucleus;other cell component	other molecular function	Pf04054, Pf12842, Pf16415, Pf16417, Pf16418	23019	ENSG00000125107	A5YKK6; hsa:23019; Q68DX7; Q7Z3K2; Q8IWB8; Q8TB53; Q9BVZ6; Q9UFR8; Q9UI27; Q9Y2L0	Deadenylation of mRNA; TP53 regulates transcription of additional cell cycle genes whose exact role in the p53 pathway remain uncertain	Ciliary landscape		6.97172e-05	6.19675e-05	6.93784e-05	7.02267e-05	6.81238e-05	6.01058e-05	-0.0188274	0.838167
Q9Y6X9	MORC2	ATPase MORC2 OS=Homo sapiens OX=9606 GN=MORC2 PE=1 SV=2	15	9	1032	117.8	8.38	High	cell organization and biogenesis;other metabolic processes;stress response;other biological processes	cytosol;nucleus;other cell component	other molecular function	Pf07496, Pf13589, Pf17942	22880	ENSG00000133422	B2RNB1; hsa:22880; Q9UF28; Q9Y6V2; Q9Y6X9	Fatty acyl-CoA biosynthesis			1.03369e-05	1.17489e-05	1.19902e-05	1.08319e-05	1.11621e-05	1.25662e-05	0.0203518	0.838188
Q9H0A0	NAT10	RNA cytidine acetyltransferase OS=Homo sapiens OX=9606 GN=NAT10 PE=1 SV=2	48	41	1025	115.7	8.27	High	protein metabolism;RNA metabolism OR transcription;other metabolic processes;other biological processes	nucleus;other cell component	nucleic acid binding activity;other molecular function	Pf05127, Pf08351, Pf13718, Pf13725	55226	ENSG00000135372	B4DFD5; E7ESU4; E9PMN9; hsa:55226; Q86WK5; Q9C0F4; Q9H0A0; Q9HA61; Q9NVF2	rRNA modification in the nucleus and cytosol	Metapathway biotransformation Phase I and II		0.00073461	0.000711058	0.000781987	0.000738367	0.000685332	0.000781338	-0.0147234	0.838744
O43663	PRC1	Protein regulator of cytokinesis 1 OS=Homo sapiens OX=9606 GN=PRC1 PE=1 SV=2	8	4	620	71.6	6.68	High	cell cycle OR cell proliferation;cell organization and biogenesis;other biological processes	non-structural extracellular;plasma membrane;other membranes;cytosol;cytoskeleton;nucleus;other cell component	cytoskeletal activity;other molecular function	Pf03999	9055	ENSG00000198901	A6NC44; B4DLR1; H9KV59; hsa:9055; O43663; Q9BSB6	RHO GTPases activate CIT			3.01583e-06	3.3278e-06	3.82768e-06	3.34081e-06	3.57026e-06	3.41995e-06	0.0224764	0.839154
Q14527	HLTF	Helicase-like transcription factor OS=Homo sapiens OX=9606 GN=HLTF PE=1 SV=2	37	26	1009	113.9	8.6	High	cell organization and biogenesis;protein metabolism;RNA metabolism OR transcription;other metabolic processes;other biological processes	nucleus;other cell component	nucleic acid binding activity;other molecular function	Pf00176, Pf00271, Pf08797, Pf13923	6596	ENSG00000071794	D3DNH3; hsa:6596; Q14527; Q14536; Q16051; Q7KYJ6; Q86YA5; Q92652; Q96KM9	E3 ubiquitin ligases ubiquitinate target proteins	Retinoblastoma gene in cancer		0.000150937	0.000139567	0.000161431	0.000156302	0.000151527	0.000138787	-0.0170801	0.839332
Q8NBJ7	SUMF2	Inactive C-alpha-formylglycine-generating enzyme 2 OS=Homo sapiens OX=9606 GN=SUMF2 PE=1 SV=2	31	8	301	33.8	8	High		ER/Golgi	other molecular function	Pf03781	25870	ENSG00000129103	B4DU41; B4DWQ0; hsa:25870; Q14DW5; Q53ZE3; Q8NBJ7; Q96BH2; Q9BRN3; Q9BWI1; Q9Y405	Glycosphingolipid metabolism; The activation of arylsulfatases			0.000235762	0.000252831	0.000228537	0.000241684	0.000245215	0.00023527	0.0101051	0.839345
Q8WXI4	ACOT11	Acyl-coenzyme A thioesterase 11 OS=Homo sapiens OX=9606 GN=ACOT11 PE=1 SV=1	4	2	607	68.4	8.35	High	other metabolic processes;stress response;signal transduction;other biological processes	cytosol;mitochondrion;other cell component	other molecular function	Pf01852, Pf03061	26027	ENSG00000162390	B1AQ22; D3DQ50; hsa:26027; O75187; Q52LP1; Q53ER9; Q8WXI4; Q96DI1; Q9H883	Mitochondrial Fatty Acid Beta-Oxidation			2.78385e-06	3.27992e-06	1.74401e-06	3.40275e-06	1.22241e-06	3.77646e-06	0.105752	0.839489
Q9Y3D3	MRPS16	28S ribosomal protein S16, mitochondrial OS=Homo sapiens OX=9606 GN=MRPS16 PE=1 SV=1	43	4	137	15.3	9.5	High	protein metabolism;other metabolic processes	other membranes;cytosol;mitochondrion;translational apparatus	other molecular function	Pf00886	51021	ENSG00000182180	B4E032; hsa:51021; Q96Q60; Q9Y3D3	Mitochondrial translation initiation; Mitochondrial translation elongation; Mitochondrial translation termination			4.9936e-05	5.722e-05	4.81706e-05	6.18081e-05	3.4778e-05	5.32884e-05	-0.0515502	0.840149
Q9NR31	SAR1A	GTP-binding protein SAR1a OS=Homo sapiens OX=9606 GN=SAR1A PE=1 SV=1	48	6	198	22.4	6.68	High	cell organization and biogenesis;transport;other biological processes	other membranes;ER/Golgi	other molecular function	Pf00025	56681	ENSG00000079332	B4DQ19; hsa:56681; Q9NR31		Sterol regulatory element-binding proteins (SREBP) signaling		3.03322e-05	2.80829e-05	2.54759e-05	3.31759e-05	3.1823e-05	2.14426e-05	0.0432095	0.840623
Q13371	PDCL	Phosducin-like protein OS=Homo sapiens OX=9606 GN=PDCL PE=1 SV=3	7	2	301	34.3	4.73	High	cell organization and biogenesis;signal transduction;other biological processes	cytosol;other cell component		Pf02114	5082	ENSG00000136940	hsa:5082; Q13371; Q4VXB6; Q96AF1; Q9UEW7; Q9UFL0; Q9UNX1; Q9UNX2	Cooperation of PDCL (PhLP1) and TRiC/CCT in G-protein beta folding			4.06328e-06	3.48676e-06	4.61844e-06	4.88195e-06	3.48582e-06	4.13479e-06	0.0390738	0.840626
O75717	WDHD1	WD repeat and HMG-box DNA-binding protein 1 OS=Homo sapiens OX=9606 GN=WDHD1 PE=1 SV=1	34	24	1129	125.9	5.62	High	cell cycle OR cell proliferation;DNA metabolism;other metabolic processes;stress response	nucleus;other cell component	nucleic acid binding activity;other molecular function	Pf00400, Pf12341, Pf12894	11169	ENSG00000198554	C9JW18; F6W0U7; hsa:11169; O75717		Mesodermal commitment pathway		3.5962e-05	4.30805e-05	3.55104e-05	3.62465e-05	3.90635e-05	4.10577e-05	0.0226789	0.840677
Q92522	H1-10	Histone H1.10 OS=Homo sapiens OX=9606 GN=H1-10 PE=1 SV=1	24	6	213	22.5	10.76	High	cell organization and biogenesis;other biological processes	nucleus;other cell component	nucleic acid binding activity	Pf00538	8971	ENSG00000184897	hsa:8971; Q92522				0.000864769	0.000648161	0.00117151	0.00100049	0.000704104	0.000867679	-0.0615792	0.840679
P51452	DUSP3	Dual specificity protein phosphatase 3 OS=Homo sapiens OX=9606 GN=DUSP3 PE=1 SV=1	17	2	185	20.5	7.8	High	protein metabolism;other metabolic processes;other biological processes	plasma membrane;cytosol;nucleus;other cell component	signal transduction activity or receptor binding;cytoskeletal activity;other molecular function	Pf00782	1845	ENSG00000108861	D3DX45; hsa:1845; P51452; Q5U0J1; Q8IYJ9	ERKs are inactivated	MAPK signaling pathway; Fragile X syndrome		1.76475e-06	2.28255e-06	2.47781e-06	2.56548e-06	2.09877e-06	2.03496e-06	0.0379879	0.84068
P46776	RPL27A	60S ribosomal protein L27a OS=Homo sapiens OX=9606 GN=RPL27A PE=1 SV=2	28	5	148	16.6	11	High	protein metabolism;other metabolic processes	cytosol;ER/Golgi;translational apparatus	other molecular function	Pf00828	6157	ENSG00000166441	B2R4B3; hsa:6157; P46776	L13a-mediated translational silencing of Ceruloplasmin expression; Formation of a pool of free 40S subunits; GTP hydrolysis and joining of the 60S ribosomal subunit; Regulation of expression of SLITs and ROBOs; Major pathway of rRNA processing in the nucleolus and cytosol; Nonsense Mediated Decay (NMD) enhanced by the Exon Junction Complex (EJC); SRP-dependent cotranslational protein targeting to membrane; Viral mRNA Translation; Response of EIF2AK4 (GCN2) to amino acid deficiency; Peptide chain elongation; Selenocysteine synthesis; Eukaryotic Translation Termination; Nonsense Mediated Decay (NMD) independent of the Exon Junction Complex (EJC)	Cytoplasmic ribosomal proteins		0.00287137	0.00255767	0.00276148	0.00269688	0.00266431	0.0027672	-0.0109885	0.840986
Q9NWZ8	GEMIN8	Gem-associated protein 8 OS=Homo sapiens OX=9606 GN=GEMIN8 PE=1 SV=1	25	5	242	28.6	6.8	High	cell organization and biogenesis;RNA metabolism OR transcription;other metabolic processes	cytosol;nucleus;other cell component		Pf15348	54960	ENSG00000046647	C4AMC4; hsa:54960; Q2LJ66; Q6ZV27; Q9NWZ8	snRNP Assembly			2.25359e-05	2.78881e-05	2.48481e-05	2.69838e-05	2.53263e-05	2.40918e-05	0.0214929	0.841188
Q15181	PPA1	Inorganic pyrophosphatase OS=Homo sapiens OX=9606 GN=PPA1 PE=1 SV=2	71	14	289	32.6	5.86	High	other metabolic processes	cytosol;other cell component	other molecular function	Pf00719	5464	ENSG00000180817	hsa:5464; Q15181; Q2M348; Q5SQT7; Q6P7P4; Q9UQJ5; Q9Y5B1	Cytosolic tRNA aminoacylation; Pyrophosphate hydrolysis			0.000199667	0.000192232	0.000167247	0.000172179	0.000178585	0.000200091	-0.0215521	0.841307
P48960	ADGRE5	Adhesion G protein-coupled receptor E5 OS=Homo sapiens OX=9606 GN=ADGRE5 PE=1 SV=4	7	3	835	91.8	6.87	High	cell adhesion;cell-cell signaling;stress response;signal transduction;other biological processes	plasma membrane;other membranes	other molecular function	Pf00002, Pf01825, Pf07645	976	ENSG00000123146	A8K7Z4; B2RBJ9; hsa:976; O00718; O76101; P48960; Q8NG72; Q8TBQ7	Neutrophil degranulation; Class B/2 (Secretin family receptors)	Vitamin D receptor pathway; GPCRs, class B secretin-like		3.76317e-06	3.45068e-06	1.39573e-06	1.60424e-06	4.73281e-06	3.02028e-06	0.120153	0.841754
Q8IXH7	NELFCD	Negative elongation factor C/D OS=Homo sapiens OX=9606 GN=NELFCD PE=1 SV=2	27	11	590	66.2	5.1	High	other biological processes	nucleus	nucleic acid binding activity	Pf04858	51497	ENSG00000101158	B4DE06; hsa:51497; Q8IXH7; Q9BYL2; Q9H405; Q9H888; Q9H8T3; Q9NVX5; Q9P029; Q9UGN1; Q9UGN2; Q9UGN3	Formation of RNA Pol II elongation complex ; Formation of HIV elongation complex in the absence of HIV Tat; HIV elongation arrest and recovery; Pausing and recovery of HIV elongation; RNA Polymerase II Pre-transcription Events; TP53 Regulates Transcription of DNA Repair Genes; Formation of HIV-1 elongation complex containing HIV-1 Tat; Pausing and recovery of Tat-mediated HIV elongation; Tat-mediated HIV elongation arrest and recovery; Formation of the Early Elongation Complex; Formation of the HIV-1 Early Elongation Complex; Abortive elongation of HIV-1 transcript in the absence of Tat	Initiation of transcription and translation elongation at the HIV-1 LTR		5.09166e-05	5.17786e-05	4.75785e-05	5.58478e-05	4.72937e-05	4.89917e-05	0.0177421	0.841828
Q8TE77	SSH3	Protein phosphatase Slingshot homolog 3 OS=Homo sapiens OX=9606 GN=SSH3 PE=1 SV=2	38	10	659	73	5.3	High	cell organization and biogenesis	cytoskeleton;nucleus;other cell component	cytoskeletal activity;other molecular function	Pf00782, Pf08766	54961	ENSG00000172830	hsa:54961; Q6PK42; Q76I75; Q8N9L8; Q8TE77; Q8WYL0; Q9NV45; Q9NWZ7		Regulation of actin cytoskeleton		9.50347e-06	8.93219e-06	1.09327e-05	8.0957e-06	9.64687e-06	1.0973e-05	-0.0324272	0.841876
Q9H4L7	SMARCAD1	SWI/SNF-related matrix-associated actin-dependent regulator of chromatin subfamily A containing DEAD/H box 1 OS=Homo sapiens OX=9606 GN=SMARCAD1 PE=1 SV=2	25	18	1026	117.3	5.55	High	cell cycle OR cell proliferation;cell organization and biogenesis;protein metabolism;DNA metabolism;other metabolic processes;stress response;other biological processes	nucleus;other cell component	nucleic acid binding activity;other molecular function	Pf00176, Pf00271	56916	ENSG00000163104	B7Z799; hsa:56916; Q05D56; Q96SX1; Q9H017; Q9H4L7; Q9H860; Q9NPU9; Q9ULU7				3.36877e-05	3.90681e-05	4.20507e-05	3.83139e-05	3.3254e-05	4.60835e-05	0.0353128	0.842088
P36542	ATP5F1C	ATP synthase subunit gamma, mitochondrial OS=Homo sapiens OX=9606 GN=ATP5F1C PE=1 SV=1	29	8	298	33	9.22	High	other metabolic processes;transport	other membranes;mitochondrion	transporter activity	Pf00231	509	ENSG00000165629	A8KA31; hsa:509; P36542; Q5VYP3; Q6I9V2; Q96AS8	Cristae formation; Formation of ATP by chemiosmotic coupling	Electron transport chain: OXPHOS system in mitochondria		0.000155549	0.000174189	0.000186764	0.000159757	0.000182976	0.000181257	0.0207656	0.842132
P00367	GLUD1	Glutamate dehydrogenase 1, mitochondrial OS=Homo sapiens OX=9606 GN=GLUD1 PE=1 SV=2	39	17	558	61.4	7.8	High	other metabolic processes;other biological processes	mitochondrion;ER/Golgi;other cell component	other molecular function	Pf00208, Pf02812	2746	ENSG00000148672	B3KV55; B4DGN5; hsa:2746; P00367; Q5TBU3	Transcriptional activation of mitochondrial biogenesis; Glutamate and glutamine metabolism	VEGFA-VEGFR2 signaling pathway; Amino acid metabolism; Metabolic reprogramming in colon cancer; 22q11.2 copy number variation syndrome; Amino acid metabolism pathway excerpt: histidine catabolism extension		9.94982e-05	0.000107363	0.000100807	0.00011151	8.51896e-05	0.000105654	-0.0251354	0.842215
Q99614	TTC1	Tetratricopeptide repeat protein 1 OS=Homo sapiens OX=9606 GN=TTC1 PE=1 SV=1	58	10	292	33.5	4.84	High	other biological processes	cytosol	other molecular function	Pf00515, Pf13181	7265	ENSG00000113312	B2RCT2; D3DQJ8; hsa:7265; Q99614; Q9BVT3				2.28936e-05	2.83538e-05	2.25037e-05	2.54889e-05	2.43871e-05	2.50934e-05	0.023635	0.842497
P26358	DNMT1	DNA (cytosine-5)-methyltransferase 1 OS=Homo sapiens OX=9606 GN=DNMT1 PE=1 SV=2	14	17	1616	183.1	7.75	High	cell organization and biogenesis;DNA metabolism;other metabolic processes;developmental processes;signal transduction;other biological processes	nucleus;other cell component	nucleic acid binding activity;other molecular function	Pf00145, Pf01426, Pf02008, Pf06464, Pf12047	1786	ENSG00000130816	A0AV63; B7ZLW6; hsa:1786; P26358; Q9UHG5; Q9ULA2; Q9UMZ6	NoRC negatively regulates rRNA expression; PRC2 methylates histones and DNA; Defective pyroptosis; DNA methylation; SUMOylation of DNA methylation proteins	Trans-sulfuration pathway; One-carbon metabolism; Retinoblastoma gene in cancer; Trans-sulfuration and one-carbon metabolism; Hematopoietic stem cell gene regulation by GABP alpha/beta complex; MTHFR deficiency		3.24127e-06	5.51891e-06	3.24593e-06	3.86573e-06	4.42119e-06	3.18638e-06	-0.0654892	0.842567
Q8IYN0	ZNF100	Zinc finger protein 100 OS=Homo sapiens OX=9606 GN=ZNF100 PE=1 SV=2	4	2	542	62.7	8.94	High	other biological processes	nucleus	nucleic acid binding activity;other molecular function	Pf00096, Pf01352	163227	ENSG00000197020; ENSG00000274746	hsa:163227; Q7M4M0; Q8IYN0	Generic Transcription Pathway			5.5806e-07	7.88106e-09	1.68968e-06	1.57058e-06	6.56652e-09	1.10956e-06	0.252318	0.842631
Q9NUL3	STAU2	Double-stranded RNA-binding protein Staufen homolog 2 OS=Homo sapiens OX=9606 GN=STAU2 PE=1 SV=2	44	20	570	62.6	9.61	High	stress response;transport;developmental processes;other biological processes	other membranes;cytoskeleton;ER/Golgi;nucleus;other cell component	cytoskeletal activity;translation activity;nucleic acid binding activity;other molecular function	Pf00035, Pf16482	27067	ENSG00000040341	A0A0A0MTC5; B7Z1I6; B7Z292; B7Z8B4; E7ER74; E9PEI3; E9PF26; E9PF50; hsa:27067; Q6AHY7; Q96HM0; Q96HM1; Q9NUL3; Q9NVI5; Q9UGG6				8.43157e-05	8.64711e-05	7.74582e-05	8.04167e-05	8.03556e-05	8.5442e-05	-0.0118501	0.842694
Q6I9Y2	THOC7	THO complex subunit 7 homolog OS=Homo sapiens OX=9606 GN=THOC7 PE=1 SV=3	45	6	204	23.7	5.67	High	RNA metabolism OR transcription;other metabolic processes;transport;other biological processes	cytosol;nucleus;other cell component	nucleic acid binding activity	Pf05615	80145	ENSG00000163634	hsa:80145; Q6I9Y2; Q6P1L3; Q8WUF2; Q9H5H0	mRNA 3'-end processing; RNA Polymerase II Transcription Termination; Transport of Mature mRNA derived from an Intron-Containing Transcript			1.14411e-05	1.16149e-05	1.40486e-05	1.12664e-05	1.50353e-05	1.17261e-05	0.0354525	0.842877
Q15847	ADIRF	Adipogenesis regulatory factor OS=Homo sapiens OX=9606 GN=ADIRF PE=1 SV=1	59	2	76	7.9	5.31	High	other biological processes	cytosol;nucleus			10974	ENSG00000148671	hsa:10974; Q15847	Transcriptional regulation of white adipocyte differentiation			2.65291e-05	6.55398e-06	1.63105e-05	1.13743e-05	1.28811e-05	3.0475e-05	0.148019	0.842947
P12532	CKMT1A; CKMT1B	Creatine kinase U-type, mitochondrial OS=Homo sapiens OX=9606 GN=CKMT1A PE=1 SV=1	13	5	417	47	8.34	High	other metabolic processes	other membranes;mitochondrion	kinase activity;other molecular function	Pf00217, Pf02807	1159; 548596	ENSG00000223572; ENSG00000237289	B4DIT8; B7ZA09; hsa:1159; hsa:548596; P12532; Q0VAM3; Q32NF6; Q53FC4	Creatine metabolism			1.87333e-05	1.55115e-05	2.19246e-05	1.96214e-05	1.86068e-05	1.91294e-05	0.0302016	0.84297
P78362	SRPK2	SRSF protein kinase 2 OS=Homo sapiens OX=9606 GN=SRPK2 PE=1 SV=3	52	21	688	77.5	4.97	High	cell organization and biogenesis;protein metabolism;DNA metabolism;RNA metabolism OR transcription;other metabolic processes;stress response;developmental processes;signal transduction;other biological processes	cytosol;nucleus;other cell component	kinase activity;other molecular function	Pf00069	6733	ENSG00000135250	A8MVX2; hsa:6733; O75220; O75221; P78362; Q6NUL0; Q6V1X2; Q8IYQ3	Maturation of nucleoprotein	mRNA processing		8.59645e-05	7.93492e-05	8.59024e-05	8.25402e-05	7.79493e-05	8.83662e-05	-0.0136194	0.843188
Q8TAT6	NPLOC4	Nuclear protein localization protein 4 homolog OS=Homo sapiens OX=9606 GN=NPLOC4 PE=1 SV=3	40	15	608	68.1	6.38	High	cell organization and biogenesis;protein metabolism;other metabolic processes;stress response;transport;other biological processes	other membranes;cytosol;ER/Golgi;nucleus;other cell component	other molecular function	Pf05020, Pf05021, Pf11543	55666	ENSG00000182446	hsa:55666; Q8N3J1; Q8TAT6; Q9H8V2; Q9H964; Q9NWR5; Q9P229	Translesion Synthesis by POLH			5.6197e-05	6.06303e-05	4.44447e-05	4.96501e-05	6.63271e-05	4.99293e-05	0.040875	0.843354
Q8NEL9	DDHD1	Phospholipase DDHD1 OS=Homo sapiens OX=9606 GN=DDHD1 PE=1 SV=2	13	9	900	100.4	5.67	High	other metabolic processes;other biological processes	cytosol;other cell component	other molecular function	Pf02862	80821	ENSG00000100523	G5E9D1; hsa:80821; Q8NEL9; Q8WVH3; Q96LL2; Q9C0F8	Synthesis of PA			1.62191e-05	1.85585e-05	1.92998e-05	1.82157e-05	1.66503e-05	2.00682e-05	0.0226808	0.843418
Q9HBF4	ZFYVE1	Zinc finger FYVE domain-containing protein 1 OS=Homo sapiens OX=9606 GN=ZFYVE1 PE=1 SV=1	5	2	777	87.1	7.42	High	cell organization and biogenesis;other metabolic processes;stress response	other membranes;mitochondrion;ER/Golgi;other cytoplasmic organelle;other cell component	other molecular function	Pf01363	53349	ENSG00000165861	hsa:53349; J3KNL9; Q8WYX7; Q96K57; Q9BXP9; Q9HBF4; Q9HCI3				7.06821e-06	6.08786e-06	5.68095e-06	5.71732e-06	5.13188e-06	7.47349e-06	-0.0399398	0.843699
Q96SB4	SRPK1	SRSF protein kinase 1 OS=Homo sapiens OX=9606 GN=SRPK1 PE=1 SV=2	52	24	655	74.3	6.16	High	cell organization and biogenesis;protein metabolism;RNA metabolism OR transcription;other metabolic processes;stress response;signal transduction;other biological processes	plasma membrane;other membranes;cytosol;ER/Golgi;nucleus;other cell component	kinase activity;other molecular function	Pf00069	6732	ENSG00000096063	B4DS61; hsa:6732; Q12890; Q5R364; Q5R365; Q8IY12; Q96SB4	Maturation of nucleoprotein	VEGFA-VEGFR2 signaling pathway; mRNA processing		0.00026392	0.000273475	0.000287837	0.000272224	0.000263701	0.00028361	-0.0099937	0.843749
Q9Y624	F11R	Junctional adhesion molecule A OS=Homo sapiens OX=9606 GN=F11R PE=1 SV=1	18	3	299	32.6	7.9	High	cell adhesion;cell organization and biogenesis;stress response;transport;other biological processes	plasma membrane;other membranes;other cell component	signal transduction activity or receptor binding;other molecular function	Pf07686, Pf13927	50848	ENSG00000158769	B7Z941; hsa:50848; Q9Y624	Integrin cell surface interactions; Cell surface interactions at the vascular wall; Tight junction interactions; TGF-beta receptor signaling in EMT (epithelial to mesenchymal transition)	1q21.1 copy number variation syndrome		4.52265e-06	3.73373e-06	1.40102e-06	3.72293e-06	2.99162e-06	3.55007e-06	0.0879719	0.843765
Q7Z569	BRAP	BRCA1-associated protein OS=Homo sapiens OX=9606 GN=BRAP PE=1 SV=2	19	8	592	67.3	5.92	High	protein metabolism;other metabolic processes;signal transduction;other biological processes	other membranes;cytosol;nucleus;other cell component	nucleic acid binding activity;other molecular function	Pf02148, Pf07576, Pf13639	8315	ENSG00000089234	B4DRM1; B9EGS8; hsa:8315; O43238; O75341; Q7Z569	Negative regulation of MAPK pathway; Signaling by moderate kinase activity BRAF mutants; Paradoxical activation of RAF signaling by kinase inactive BRAF; Signaling downstream of RAS mutants; RAF activation	Ras signaling		1.01253e-05	9.87771e-06	1.00684e-05	1.01347e-05	9.40751e-06	1.07843e-05	0.0121859	0.843835
Q8TB52	FBXO30	F-box only protein 30 OS=Homo sapiens OX=9606 GN=FBXO30 PE=1 SV=3	26	11	745	82.3	5.4	High	protein metabolism;other metabolic processes	cytosol	other molecular function	Pf15965, Pf15966	84085	ENSG00000118496	hsa:84085; Q8TB52; Q9BXZ7	Antigen processing: Ubiquitination & Proteasome degradation; Neddylation			5.34093e-05	4.57183e-05	4.88725e-05	5.17713e-05	4.86138e-05	4.91496e-05	0.014883	0.843929
Q9H3U1	UNC45A	Protein unc-45 homolog A OS=Homo sapiens OX=9606 GN=UNC45A PE=1 SV=1	25	16	944	103	6.07	High	other biological processes	cytosol;ER/Golgi;nucleus;other cell component	other molecular function	Pf11701, Pf13181, Pf13432	55898	ENSG00000140553	A8K6F7; hsa:55898; Q7L3Y6; Q9H3U1; Q9H3U8; Q9NSE8; Q9NSE9				9.69801e-05	9.54526e-05	8.80176e-05	8.68885e-05	0.000105779	8.30299e-05	-0.0246612	0.844119
Q96S44	TP53RK	EKC/KEOPS complex subunit TP53RK OS=Homo sapiens OX=9606 GN=TP53RK PE=1 SV=2	30	6	253	28.1	9.54	High	protein metabolism;RNA metabolism OR transcription;other metabolic processes;other biological processes	nucleus;other cell component	kinase activity;other molecular function	Pf06293	112858	ENSG00000172315	B3KU44; hsa:112858; Q3T977; Q5JZ01; Q6NZ60; Q96FM7; Q96S44; Q9NQE6	Regulation of TP53 Activity through Phosphorylation; tRNA modification in the nucleus and cytosol			2.83163e-05	3.19197e-05	3.96675e-05	3.11803e-05	3.73043e-05	3.38026e-05	0.0340192	0.84417
Q9NXV2	KCTD5	BTB/POZ domain-containing protein KCTD5 OS=Homo sapiens OX=9606 GN=KCTD5 PE=1 SV=1	44	5	234	26.1	6.24	High	cell organization and biogenesis;protein metabolism;other metabolic processes	cytosol;nucleus;other cell component	other molecular function	Pf02214	54442	ENSG00000167977	D3DU96; hsa:54442; Q9NXV2				3.49934e-06	2.54755e-06	3.00537e-06	3.8884e-06	2.63998e-06	2.15678e-06	-0.059726	0.844408
Q96EX3	DYNC2I2	Cytoplasmic dynein 2 intermediate chain 2 OS=Homo sapiens OX=9606 GN=DYNC2I2 PE=1 SV=2	12	4	536	57.8	6.64	High	cell organization and biogenesis;transport;other biological processes	cytosol;cytoskeleton;other cell component	other molecular function	Pf00400	89891	ENSG00000119333	hsa:89891; Q5VXV4; Q96EX3; Q9BV46	Intraflagellar transport	Ciliary landscape; Intraflagellar transport proteins binding to dynein; Genes related to primary cilium development (based on CRISPR); Ciliopathies; 3q29 copy number variation syndrome		1.71977e-06	9.09004e-07	2.52339e-06	2.30488e-06	2.27779e-06	1.01355e-08	-0.165799	0.844624
Q96RR4	CAMKK2	Calcium/calmodulin-dependent protein kinase kinase 2 OS=Homo sapiens OX=9606 GN=CAMKK2 PE=1 SV=2	14	5	588	64.7	6.68	High	protein metabolism;other metabolic processes;stress response;signal transduction;other biological processes	cytosol;nucleus;other cell component	kinase activity;other molecular function	Pf00069	10645	ENSG00000110931	A8K7Q7; hsa:10645; O94883; Q8IUG2; Q8IUG3; Q8N3I4; Q8WY03; Q8WY04; Q8WY05; Q8WY06; Q96RP1; Q96RP2; Q96RR3; Q96RR4; Q9BWE9; Q9UER3; Q9UES2; Q9Y5N2	Activation of AMPK downstream of NMDARs; CaMK IV-mediated phosphorylation of CREB; CREB1 phosphorylation through the activation of CaMKII/CaMKK/CaMKIV cascasde; Activation of RAC1 downstream of NMDARs	AMP-activated protein kinase (AMPK) signaling; VEGFA-VEGFR2 signaling pathway; CAMKK2 pathway; Neuroinflammation and glutamatergic signaling		7.04463e-06	2.12121e-06	5.73894e-06	5.07049e-06	3.99059e-06	4.89969e-06	-0.0943964	0.845129
P35221	CTNNA1	Catenin alpha-1 OS=Homo sapiens OX=9606 GN=CTNNA1 PE=1 SV=1	43	27	906	100	6.29	High	cell adhesion;cell organization and biogenesis;stress response;developmental processes;other biological processes	plasma membrane;other membranes;cytosol;cytoskeleton;other cell component	cytoskeletal activity;other molecular function	Pf01044	1495	ENSG00000044115	hsa:1495; P35221; Q12795; Q8N1C0	RHO GTPases activate IQGAPs; VEGFR2 mediated vascular permeability; Adherens junctions interactions; Myogenesis	Arrhythmogenic right ventricular cardiomyopathy; Apoptosis-related network due to altered Notch3 in ovarian cancer; VEGFA-VEGFR2 signaling pathway; White fat cell differentiation; Endometrial cancer; Mechanoregulation and pathology of YAP/TAZ via Hippo and non-Hippo mechanisms; Hippo-Merlin signaling dysregulation; Malignant pleural mesothelioma		0.000196227	0.000202877	0.000186817	0.000220023	0.000210778	0.000165943	0.0264027	0.845352
P04040	CAT	Catalase OS=Homo sapiens OX=9606 GN=CAT PE=1 SV=3	34	13	527	59.7	7.39	High	protein metabolism;other metabolic processes;stress response;developmental processes;other biological processes	non-structural extracellular;plasma membrane;other membranes;cytosol;mitochondrion;ER/Golgi;other cytoplasmic organelle;other cell component	other molecular function	Pf00199, Pf06628	847	ENSG00000121691	A8K6C0; B2RCZ9; D3DR07; hsa:847; P04040; Q2M1U4; Q4VXX5; Q9BWT9; Q9UC85	Neutrophil degranulation; Peroxisomal protein import; FOXO-mediated transcription of oxidative stress, metabolic and neuronal genes; Detoxification of Reactive Oxygen Species	Selenium micronutrient network; Folate metabolism; Amyotrophic lateral sclerosis (ALS); Oxidative stress response; Tryptophan metabolism; Male infertility; DNA damage response (only ATM dependent)		1.99286e-05	1.10186e-05	1.42531e-05	1.48576e-05	1.53992e-05	1.65998e-05	0.0519193	0.8454
Q15022	SUZ12	Polycomb protein SUZ12 OS=Homo sapiens OX=9606 GN=SUZ12 PE=1 SV=3	29	12	739	83	8.81	High	cell organization and biogenesis;protein metabolism;other metabolic processes;developmental processes;other biological processes	nucleus;other cell component	enzyme regulator activity;nucleic acid binding activity;other molecular function	Pf09733	23512	ENSG00000178691	hsa:23512; Q15022; Q96BD9	HCMV Early Events; SUMOylation of chromatin organization proteins; Transcriptional Regulation by E2F6; PKMTs methylate histone lysines; Defective pyroptosis; Oxidative Stress Induced Senescence; Regulation of PTEN gene transcription; Activation of anterior HOX genes in hindbrain development during early embryogenesis; PRC2 methylates histones and DNA	Interactome of polycomb repressive complex 2 (PRC2) ; Tumor suppressor activity of SMARCB1; Epithelial to mesenchymal transition in colorectal cancer; FBXL10 enhancement of MAP/ERK signaling in diffuse large B-cell lymphoma; Malignant pleural mesothelioma		7.66901e-06	1.38738e-05	1.07795e-05	6.75269e-06	1.08098e-05	1.31503e-05	-0.0736936	0.845927
Q96IQ9	ZNF414	Zinc finger protein 414 OS=Homo sapiens OX=9606 GN=ZNF414 PE=1 SV=2	16	2	312	32.8	7.81	High		nucleus	nucleic acid binding activity;other molecular function	Pf15909	84330	ENSG00000133250	A8MY94; hsa:84330; Q96IQ9				6.63807e-09	1.15165e-06	1.49948e-06	6.52984e-09	1.20501e-06	1.88735e-06	0.221536	0.846266
Q6IPR3	TYW3	tRNA wybutosine-synthesizing protein 3 homolog OS=Homo sapiens OX=9606 GN=TYW3 PE=1 SV=2	12	3	259	29.8	7.68	High	RNA metabolism OR transcription;other metabolic processes	other cell component	other molecular function	Pf02676	127253	ENSG00000162623	B4DSP9; E9PGR7; hsa:127253; Q5HYJ0; Q6IPR3; Q8N7L1	Synthesis of wybutosine at G37 of tRNA(Phe)			6.06092e-06	5.41914e-06	8.28133e-06	6.73206e-06	6.94898e-06	6.62152e-06	0.0389782	0.846288
Q96N16	JAKMIP1	Janus kinase and microtubule-interacting protein 1 OS=Homo sapiens OX=9606 GN=JAKMIP1 PE=1 SV=1	10	6	626	73.2	6.1	High	transport;other biological processes	other membranes;cytoskeleton;other cell component	signal transduction activity or receptor binding;cytoskeletal activity;nucleic acid binding activity;other molecular function	Pf16034	152789	ENSG00000152969	A6H2J2; A6H2J3; A6H2J4; A6H2J5; A8MTK6; B4DHZ8; B8ZZR7; D3DVT0; hsa:152789; Q86Y69; Q8N7G3; Q96N16		Ectoderm differentiation		6.63807e-09	1.494e-06	2.7669e-06	1.97582e-06	1.65899e-06	1.01355e-08	-0.227506	0.846296
Q6NVV7	CDPF1	Cysteine-rich DPF motif domain-containing protein 1 OS=Homo sapiens OX=9606 GN=CDPF1 PE=1 SV=1	20	2	123	13.9	8	High				Pf10170	150383	ENSG00000205643	A6NCA1; A9IU12; A9IU16; hsa:150383; Q3ZCR8; Q6NVV7				1.18622e-06	7.88106e-09	8.04147e-09	6.52984e-09	1.59361e-06	1.01355e-08	0.421705	0.84639
O60783	MRPS14	28S ribosomal protein S14, mitochondrial OS=Homo sapiens OX=9606 GN=MRPS14 PE=1 SV=1	22	2	128	15.1	11.41	High	protein metabolism;other metabolic processes	other membranes;mitochondrion;translational apparatus;nucleus	other molecular function	Pf00253	63931	ENSG00000120333	hsa:63931; O60783; Q5R358	Mitochondrial translation initiation; Mitochondrial translation elongation; Mitochondrial translation termination			3.15812e-05	3.05193e-05	3.25024e-05	2.91095e-05	2.68968e-05	4.14186e-05	0.0424046	0.846428
Q9Y5B0	CTDP1	RNA polymerase II subunit A C-terminal domain phosphatase OS=Homo sapiens OX=9606 GN=CTDP1 PE=1 SV=3	11	7	961	104.3	5.27	High	cell cycle OR cell proliferation;cell organization and biogenesis;protein metabolism;RNA metabolism OR transcription;other metabolic processes;other biological processes	cytoskeleton;nucleus;other cell component	other molecular function	Pf03031, Pf09309	9150	ENSG00000060069	A8MY97; hsa:9150; Q7Z644; Q96BZ1; Q9Y5B0; Q9Y6F5	TP53 Regulates Transcription of DNA Repair Genes; Formation of RNA Pol II elongation complex ; Formation of HIV elongation complex in the absence of HIV Tat; Formation of HIV-1 elongation complex containing HIV-1 Tat; Pausing and recovery of Tat-mediated HIV elongation; Tat-mediated HIV elongation arrest and recovery; HIV elongation arrest and recovery; Pausing and recovery of HIV elongation; RNA Polymerase II Pre-transcription Events; Formation of the Early Elongation Complex; Formation of the HIV-1 Early Elongation Complex; Abortive elongation of HIV-1 transcript in the absence of Tat			8.69189e-06	1.10342e-05	8.58861e-06	1.00835e-05	9.09034e-06	8.57617e-06	-0.0290666	0.846692
Q15042	RAB3GAP1	Rab3 GTPase-activating protein catalytic subunit OS=Homo sapiens OX=9606 GN=RAB3GAP1 PE=1 SV=3	20	12	981	110.5	5.55	High	cell-cell signaling;cell organization and biogenesis;developmental processes;signal transduction;other biological processes	other membranes;cytosol;ER/Golgi;other cell component	enzyme regulator activity;other molecular function	Pf13890, Pf19533	22930	ENSG00000115839	A6H8Z3; C9J837; hsa:22930; Q15042; Q659F5; Q8TBB4	COPI-independent Golgi-to-ER retrograde traffic; RAB GEFs exchange GTP for GDP on RABs			2.79933e-05	2.45931e-05	2.9025e-05	2.54537e-05	2.94964e-05	2.5489e-05	-0.0208717	0.84675
Q5VWQ0	RSBN1	Lysine-specific demethylase 9 OS=Homo sapiens OX=9606 GN=RSBN1 PE=1 SV=2	33	17	802	90	8.6	High	cell organization and biogenesis	nucleus	other molecular function		54665	ENSG00000081019	A8K937; hsa:54665; Q5VWQ0; Q6AI21; Q8TC33; Q9HA80; Q9NUP6				8.17104e-05	8.06307e-05	6.41248e-05	6.53974e-05	7.88294e-05	7.78245e-05	-0.028401	0.846869
P32121	ARRB2	Beta-arrestin-2 OS=Homo sapiens OX=9606 GN=ARRB2 PE=1 SV=2	7	2	409	46.1	7.69	High	cell-cell signaling;protein metabolism;RNA metabolism OR transcription;other metabolic processes;transport;developmental processes;signal transduction;other biological processes	plasma membrane;other membranes;cytosol;nucleus;other cytoplasmic organelle;other cell component	signal transduction activity or receptor binding;other molecular function	Pf00339, Pf02752	409	ENSG00000141480	B4DLW0; B5B0C0; B7WPL3; D3DTK2; H0Y688; hsa:409; P32121; Q0Z8D3; Q2PP19; Q6ICT3; Q8N7Y2; Q9UEQ6	Ub-specific processing proteases; Cargo recognition for clathrin-mediated endocytosis; Thrombin signalling through proteinase activated receptors (PARs); Activated NOTCH1 Transmits Signal to the Nucleus; G alpha (s) signalling events; Signaling by BRAF and RAF1 fusions; Signaling by moderate kinase activity BRAF mutants; Paradoxical activation of RAF signaling by kinase inactive BRAF; Signaling downstream of RAS mutants; Signaling by RAF1 mutants; MAP2K and MAPK activation; Signaling by high-kinase activity BRAF mutants; WNT5A-dependent internalization of FZD4; Activation of SMO	Corticotropin-releasing hormone signaling pathway; Complement system; Myometrial relaxation and contraction pathways; Wnt signaling pathway; MAPK signaling pathway; VEGFA-VEGFR2 signaling pathway; Chemokine signaling pathway; Hedgehog signaling pathway; Gastrin signaling pathway; Kisspeptin/kisspeptin receptor system in the ovary; GPR143 in melanocytes and retinal pigment epithelium cells; Calcium regulation in cardiac cells		1.13035e-06	2.2979e-06	1.3326e-06	2.80724e-06	1.39419e-06	9.67353e-07	0.118606	0.847395
Q2M2I8	AAK1	AP2-associated protein kinase 1 OS=Homo sapiens OX=9606 GN=AAK1 PE=1 SV=3	12	6	961	103.8	6.6	High	cell organization and biogenesis;protein metabolism;other metabolic processes;transport;other biological processes	plasma membrane;other membranes;cytosol;other cell component	signal transduction activity or receptor binding;kinase activity;other molecular function	Pf00069	22848	ENSG00000115977	hsa:22848; Q2M2I8; Q4ZFZ3; Q53RX6; Q9UPV4	Cargo recognition for clathrin-mediated endocytosis			1.62774e-06	2.67509e-06	2.93111e-06	2.9101e-06	3.83594e-06	1.04811e-06	0.107611	0.847689
Q9BVJ6	UTP14A	U3 small nucleolar RNA-associated protein 14 homolog A OS=Homo sapiens OX=9606 GN=UTP14A PE=1 SV=1	36	19	771	87.9	7.87	High	RNA metabolism OR transcription;other metabolic processes	cytosol;nucleus;other cell component		Pf04615	10813	ENSG00000156697	A8K7A3; A8MVQ1; B4DQ08; E9PEL7; hsa:10813; Q5JYF1; Q9BVJ6	rRNA modification in the nucleus and cytosol; Major pathway of rRNA processing in the nucleolus and cytosol			0.000125494	0.000121176	0.000111636	0.000118148	0.000117174	0.000126033	0.0122219	0.847764
O60610	DIAPH1	Protein diaphanous homolog 1 OS=Homo sapiens OX=9606 GN=DIAPH1 PE=1 SV=2	32	32	1272	141.3	5.41	High	cell organization and biogenesis;other biological processes	plasma membrane;other membranes;cytosol;cytoskeleton;nucleus;other cell component	signal transduction activity or receptor binding;cytoskeletal activity;other molecular function	Pf02181, Pf06346, Pf06367, Pf06371	1729	ENSG00000131504	A6NF18; B7ZKW2; E9PEZ2; hsa:1729; O60610; Q17RN4; Q59FH8; Q9UC76	RHOA GTPase cycle; RHO GTPases Activate Formins; RHOC GTPase cycle; RHOB GTPase cycle; RHOD GTPase cycle; RHOF GTPase cycle; Neutrophil degranulation; ERBB2 Regulates Cell Motility	Microtubule cytoskeleton regulation; AGE/RAGE pathway; Focal adhesion; Type 2 papillary renal cell carcinoma; Regulation of actin cytoskeleton; G13 signaling pathway		0.000141545	0.000125492	0.000131381	0.000150083	0.000131854	0.000122256	0.0207628	0.847915
Q15047	SETDB1	Histone-lysine N-methyltransferase SETDB1 OS=Homo sapiens OX=9606 GN=SETDB1 PE=1 SV=1	8	7	1291	143.1	6.02	High	cell organization and biogenesis;protein metabolism;other metabolic processes;signal transduction;other biological processes	nucleus;other cell component	nucleic acid binding activity;other molecular function	Pf00856, Pf01429, Pf05033, Pf18300, Pf18358, Pf18359	9869	ENSG00000143379	A6NEW2; hsa:9869; Q15047; Q5SZD8; Q5SZD9; Q5SZE0; Q5SZE7; Q96GM9	PKMTs methylate histone lysines	Histone modifications; Malignant pleural mesothelioma		8.20913e-06	8.54838e-06	9.99365e-06	1.08965e-05	8.68331e-06	7.82242e-06	0.0346919	0.848699
Q5T3I0	GPATCH4	G patch domain-containing protein 4 OS=Homo sapiens OX=9606 GN=GPATCH4 PE=1 SV=2	28	8	446	50.4	9.63	High				Pf01585			Q5T3I0; Q5T3I1; Q6ZUE7; Q8IWG8; Q9NXH4				3.48008e-05	3.54409e-05	3.66738e-05	3.92654e-05	3.17555e-05	3.4523e-05	-0.018628	0.849591
P61019	RAB2A	Ras-related protein Rab-2A OS=Homo sapiens OX=9606 GN=RAB2A PE=1 SV=1	24	4	212	23.5	6.54	High	cell organization and biogenesis;transport	other membranes;cytosol;ER/Golgi;other cell component	other molecular function	Pf00071	5862	ENSG00000104388	B2R5W8; B4DMQ5; hsa:5862; P08886; P61019	RAB geranylgeranylation; Golgi Cisternae Pericentriolar Stack Reorganization	Focal adhesion: PI3K-Akt-mTOR-signaling pathway; Ciliary landscape		7.78817e-06	8.84653e-06	6.629e-06	8.58604e-06	8.664e-06	6.58068e-06	0.0347414	0.849731
P41091	EIF2S3	Eukaryotic translation initiation factor 2 subunit 3 OS=Homo sapiens OX=9606 GN=EIF2S3 PE=1 SV=3	44	17	472	51.1	8.4	High	cell organization and biogenesis;protein metabolism;other metabolic processes;other biological processes	cytosol;other cell component	nucleic acid binding activity;other molecular function	Pf00009, Pf03144, Pf09173	1968	ENSG00000130741	A0A024RBY4; A8K2Y2; B2R5N2; B5BTZ4; hsa:1968; P41091; Q53HK3	ABC-family proteins mediated transport; L13a-mediated translational silencing of Ceruloplasmin expression; Translation initiation complex formation; Formation of the ternary complex, and subsequently, the 43S complex; Ribosomal scanning and start codon recognition; GTP hydrolysis and joining of the 60S ribosomal subunit; Response of EIF2AK1 (HRI) to heme deficiency; PERK regulates gene expression; Recycling of eIF2:GDP; Response of EIF2AK4 (GCN2) to amino acid deficiency	Translation factors; nsp1 from SARS-CoV-2 inhibits translation initiation in the host cell		0.000578501	0.000598579	0.000578895	0.000608715	0.00059024	0.000565567	0.00700527	0.850221
O60518	RANBP6	Ran-binding protein 6 OS=Homo sapiens OX=9606 GN=RANBP6 PE=1 SV=2	3	3	1105	124.6	5.01	High	transport	nucleus;other cell component	other molecular function	Pf02985, Pf13646, Pf18808, Pf18829	26953	ENSG00000137040	hsa:26953; O60518; Q5T7X4; Q7Z3V2; Q96E78				3.50646e-06	4.4583e-06	3.62302e-06	3.14339e-06	4.75263e-06	3.33645e-06	-0.0449294	0.850507
P57723	PCBP4	Poly(rC)-binding protein 4 OS=Homo sapiens OX=9606 GN=PCBP4 PE=2 SV=1	14	4	403	41.5	8.16	High	other biological processes	cytosol;nucleus;other cell component	nucleic acid binding activity	Pf00013	57060	ENSG00000090097	hsa:57060; P57723; Q96AH7	FOXO-mediated transcription of cell cycle genes; TP53 Regulates Transcription of Genes Involved in G1 Cell Cycle Arrest; Transcriptional activation of cell cycle inhibitor p21			2.8019e-06	1.84035e-06	4.25261e-06	2.96299e-06	2.77044e-06	3.61064e-06	0.0710798	0.85066
Q9BW61	DDA1	DET1- and DDB1-associated protein 1 OS=Homo sapiens OX=9606 GN=DDA1 PE=1 SV=1	39	4	102	11.8	8.68	High	protein metabolism;other metabolic processes;other biological processes	nucleus;other cell component		Pf10172	79016	ENSG00000130311	hsa:79016; Q9BW61	Neddylation			4.65212e-05	4.072e-05	3.28978e-05	3.96686e-05	4.27171e-05	3.50241e-05	-0.0331511	0.850857
P61604	HSPE1	10 kDa heat shock protein, mitochondrial OS=Homo sapiens OX=9606 GN=HSPE1 PE=1 SV=2	46	5	102	10.9	8.92	High	stress response;other biological processes	mitochondrion	other molecular function	Pf00166	3336	ENSG00000115541	hsa:3336; O95421; P61604; Q04984; Q53X54; Q9UDH0	RHOG GTPase cycle			0.00012222	9.91262e-05	7.7763e-05	9.83201e-05	0.000107449	0.000101171	0.0372835	0.851974
Q9NU02	ANKEF1	Ankyrin repeat and EF-hand domain-containing protein 1 OS=Homo sapiens OX=9606 GN=ANKEF1 PE=1 SV=2	2	2	776	86.6	8.28	High			other molecular function	Pf12796, Pf13637	63926	ENSG00000132623	B3KUQ0; hsa:63926; Q9H6Y9; Q9NU02				1.32872e-06	7.39382e-07	7.45278e-07	1.43775e-06	4.0201e-07	7.58629e-07	-0.114686	0.852422
Q9H000	MKRN2	Probable E3 ubiquitin-protein ligase makorin-2 OS=Homo sapiens OX=9606 GN=MKRN2 PE=1 SV=2	27	8	416	46.9	7.61	High	protein metabolism;RNA metabolism OR transcription;other metabolic processes;signal transduction;other biological processes	nucleus	other molecular function	Pf00097, Pf00642, Pf14608, Pf18044	23609	ENSG00000075975	A6NIA2; B3KRC5; B4DPR4; hsa:23609; Q8N391; Q96BD4; Q9BUY2; Q9H000; Q9NRY1				1.58693e-05	1.49321e-05	1.41095e-05	1.56146e-05	1.80757e-05	9.71533e-06	-0.0491845	0.852581
Q99873	PRMT1	Protein arginine N-methyltransferase 1 OS=Homo sapiens OX=9606 GN=PRMT1 PE=1 SV=3	45	14	371	42.4	5.35	High	cell organization and biogenesis;protein metabolism;RNA metabolism OR transcription;other metabolic processes;developmental processes;signal transduction;other biological processes	cytosol;nucleus;other cell component	nucleic acid binding activity;other molecular function	Pf13649	3276	ENSG00000126457	A0A087X1W2; B4E3C3; G5E9B6; H7C2I1; hsa:3276; Q15529; Q2VP93; Q6LEU5; Q8WUW5; Q99872; Q99873; Q99874; Q9NZ04; Q9NZ05; Q9NZ06	Estrogen-dependent gene expression; RUNX1 regulates genes involved in megakaryocyte differentiation and platelet function; RMTs methylate histone arginines; Extra-nuclear estrogen signaling; Maturation of nucleoprotein; TP53 Regulates Transcription of Genes Involved in G2 Cell Cycle Arrest	Energy metabolism; mRNA processing; Tryptophan metabolism; Nitric oxide metabolism in cystic fibrosis; 16p11.2 distal deletion syndrome; Interferon type I signaling pathways		0.000107241	0.000115477	9.67421e-05	0.000108063	0.00010189	0.000113259	0.0168448	0.853236
Q15019	SEPTIN2	Septin-2 OS=Homo sapiens OX=9606 GN=SEPTIN2 PE=1 SV=1	59	16	361	41.5	6.6	High	cell cycle OR cell proliferation;cell organization and biogenesis;signal transduction;other biological processes	non-structural extracellular;plasma membrane;other membranes;cytoskeleton;ER/Golgi;nucleus;other cell component	other molecular function	Pf00735	4735	ENSG00000168385	B4DGE8; hsa:4735; Q14132; Q15019; Q53QU3; Q8IUK9; Q96CB0	Anchoring of the basal body to the plasma membrane			0.000247384	0.00027097	0.000249448	0.000260957	0.000265374	0.00023421	-0.0137111	0.853743
Q7L0Y3	TRMT10C	tRNA methyltransferase 10 homolog C OS=Homo sapiens OX=9606 GN=TRMT10C PE=1 SV=2	64	24	403	47.3	9.36	High	RNA metabolism OR transcription;other metabolic processes;other biological processes	mitochondrion;nucleus;other cell component	nucleic acid binding activity;other molecular function	Pf01746	54931	ENSG00000174173	hsa:54931; Q7L0Y3; Q9NRG5; Q9NX54; Q9Y596	tRNA processing in the mitochondrion; tRNA modification in the mitochondrion; rRNA processing in the mitochondrion			0.000463811	0.000492901	0.000493066	0.000475428	0.000492878	0.000487973	0.00645407	0.853781
Q13554	CAMK2B	Calcium/calmodulin-dependent protein kinase type II subunit beta OS=Homo sapiens OX=9606 GN=CAMK2B PE=1 SV=3	15	7	666	72.6	7.27	High	protein metabolism;other metabolic processes;signal transduction;other biological processes	other membranes;cytosol;cytoskeleton;ER/Golgi;nucleus;other cell component	cytoskeletal activity;kinase activity;other molecular function	Pf00069, Pf08332	816	ENSG00000058404	A4D2K0; A4D2K1; A4D2K2; A4D2K3; A4D2K4; A4D2K5; A4D2K6; hsa:816; O95437; O95438; O95599; Q13554; Q9UGH7; Q9UGH8; Q9UGH9; Q9UNX0; Q9UNX7; Q9UP00; Q9Y5N4; Q9Y6F4	Signaling by BRAF and RAF1 fusions; Regulation of MECP2 expression and activity; Ion transport by P-type ATPases; Interferon gamma signaling; Ion homeostasis; HSF1-dependent transactivation; Signaling by moderate kinase activity BRAF mutants; Paradoxical activation of RAF signaling by kinase inactive BRAF; Signaling downstream of RAS mutants; Signaling by RAF1 mutants; Assembly and cell surface presentation of NMDA receptors; RAF activation; Ras activation upon Ca2+ influx through NMDA receptor; Unblocking of NMDA receptors, glutamate binding and activation; Negative regulation of NMDA receptor-mediated neuronal transmission; Long-term potentiation; Trafficking of AMPA receptors; Phase 0 - rapid depolarisation; CaMK IV-mediated phosphorylation of CREB; CREB1 phosphorylation through the activation of CaMKII/CaMKK/CaMKIV cascasde	Primary focal segmental glomerulosclerosis (FSGS); Myometrial relaxation and contraction pathways; Serotonin and anxiety; NO/cGMP/PKG mediated neuroprotection; Wnt signaling; Non-genomic actions of 1,25 dihydroxyvitamin D3; Synaptic signaling pathways associated with autism spectrum disorder; Fragile X syndrome; Disruption of postsynaptic signaling by CNV; Neuroinflammation and glutamatergic signaling; GDNF signaling; Calcium regulation in cardiac cells; ErbB signaling pathway		3.08749e-07	5.70311e-07	8.04147e-09	6.52984e-09	4.29811e-07	5.91037e-07	0.211794	0.85398
P62917	RPL8	60S ribosomal protein L8 OS=Homo sapiens OX=9606 GN=RPL8 PE=1 SV=2	56	15	257	28	11.03	High	protein metabolism;other metabolic processes	cytosol;translational apparatus;other cell component	nucleic acid binding activity;other molecular function	Pf00181, Pf03947	6132	ENSG00000161016	A8K094; D3DWN2; hsa:6132; P25120; P62917; Q567Q7; Q969V7; Q9BWQ9	Regulation of expression of SLITs and ROBOs; L13a-mediated translational silencing of Ceruloplasmin expression; Formation of a pool of free 40S subunits; GTP hydrolysis and joining of the 60S ribosomal subunit; Major pathway of rRNA processing in the nucleolus and cytosol; Nonsense Mediated Decay (NMD) enhanced by the Exon Junction Complex (EJC); SRP-dependent cotranslational protein targeting to membrane; Viral mRNA Translation; Response of EIF2AK4 (GCN2) to amino acid deficiency; Peptide chain elongation; Selenocysteine synthesis; Eukaryotic Translation Termination; Nonsense Mediated Decay (NMD) independent of the Exon Junction Complex (EJC)	Cytoplasmic ribosomal proteins		0.00127599	0.0011965	0.00121543	0.00114593	0.00117469	0.00133071	-0.0143842	0.854134
Q13322	GRB10	Growth factor receptor-bound protein 10 OS=Homo sapiens OX=9606 GN=GRB10 PE=1 SV=2	14	4	594	67.2	7.87	High	other metabolic processes;signal transduction;other biological processes	plasma membrane;other membranes;cytosol;other cell component	signal transduction activity or receptor binding;other molecular function	Pf00017, Pf00169, Pf00788, Pf08947	2887	ENSG00000106070	A4D258; A7VJ95; A8K0E6; D3DVM9; hsa:2887; O00427; O00701; O75222; Q13322; Q92606; Q92907; Q92948	Response of EIF2AK1 (HRI) to heme deficiency; Signal attenuation; RET signaling; Signaling by SCF-KIT; FLT3 Signaling; IRS activation	Kit receptor signaling pathway; PI3K-AKT-mTOR signaling pathway and therapeutic opportunities; VEGFA-VEGFR2 signaling pathway; Clear cell renal cell carcinoma pathways; EGF/EGFR signaling pathway; Insulin signaling		2.13138e-06	2.45586e-06	2.28443e-06	2.89385e-06	2.12351e-06	1.63159e-06	-0.0475361	0.85428
Q96FK6	WDR89	WD repeat-containing protein 89 OS=Homo sapiens OX=9606 GN=WDR89 PE=2 SV=1	26	6	387	43.2	6.13	High				Pf00400	112840	ENSG00000140006	hsa:112840; Q96FK6				2.29089e-05	2.45536e-05	2.26734e-05	2.63344e-05	1.9058e-05	2.34544e-05	-0.0267626	0.85446
P20340	RAB6A	Ras-related protein Rab-6A OS=Homo sapiens OX=9606 GN=RAB6A PE=1 SV=3	29	5	208	23.6	5.54	High	protein metabolism;other metabolic processes;transport;other biological processes	plasma membrane;other membranes;cytosol;ER/Golgi;other cell component	cytoskeletal activity;other molecular function	Pf00071	5870	ENSG00000175582	A8K133; B7Z772; F5H668; hsa:5870; P20340; Q1W5D8; Q5U0A8; Q9UBE4	Neutrophil degranulation; COPI-independent Golgi-to-ER retrograde traffic; RAB GEFs exchange GTP for GDP on RABs; RAB geranylgeranylation; Pre-NOTCH Processing in Golgi; Retrograde transport at the Trans-Golgi-Network; TBC/RABGAPs			2.63302e-05	2.18806e-05	2.2166e-05	2.76991e-05	2.58762e-05	1.86311e-05	0.0370291	0.854563
Q9HAU5	UPF2	Regulator of nonsense transcripts 2 OS=Homo sapiens OX=9606 GN=UPF2 PE=1 SV=1	3	3	1272	147.7	5.69	High	RNA metabolism OR transcription;other metabolic processes;transport;developmental processes;other biological processes	cytosol;nucleus;other cell component	nucleic acid binding activity	Pf02854, Pf04050	26019	ENSG00000151461	A6NLJ5; D3DRS0; hsa:26019; Q14BM1; Q5W0J4; Q8N8U1; Q9H1J2; Q9HAU5; Q9NWL1; Q9P2D9; Q9Y4M9	Regulation of expression of SLITs and ROBOs; Nonsense Mediated Decay (NMD) enhanced by the Exon Junction Complex (EJC)			1.87208e-06	1.77913e-06	8.04147e-09	6.52984e-09	2.51629e-06	1.69673e-06	0.20554	0.854617
Q9NVA2	SEPTIN11	Septin-11 OS=Homo sapiens OX=9606 GN=SEPTIN11 PE=1 SV=3	46	15	429	49.4	6.81	High	cell cycle OR cell proliferation;other biological processes	cytoskeleton;other cell component	other molecular function	Pf00735	55752	ENSG00000138758	B7Z7Z6; E9KL32; hsa:55752; Q4W5G1; Q7L4N1; Q96SP1; Q9NVA2; Q9UFY9		22q11.2 copy number variation syndrome		0.000124792	0.000130364	0.000110899	0.000117612	0.000115101	0.000129121	-0.0167307	0.855001
Q16566	CAMK4	Calcium/calmodulin-dependent protein kinase type IV OS=Homo sapiens OX=9606 GN=CAMK4 PE=1 SV=1	27	7	473	51.9	5.82	High	protein metabolism;other metabolic processes;stress response;developmental processes;signal transduction;other biological processes	nucleus;other cell component	kinase activity;other molecular function	Pf00069	814	ENSG00000152495	D3DSZ7; hsa:814; Q16566	Transcriptional activation of mitochondrial biogenesis; Regulation of MECP2 expression and activity; Negative regulation of NMDA receptor-mediated neuronal transmission; CaMK IV-mediated phosphorylation of CREB; CREB1 phosphorylation through the activation of CaMKII/CaMKK/CaMKIV cascasde; Loss of phosphorylation of MECP2 at T308	Energy metabolism; Microtubule cytoskeleton regulation; Brain-derived neurotrophic factor (BDNF) signaling pathway; Common pathways underlying drug addiction; Mitochondrial gene expression; Synaptic signaling pathways associated with autism spectrum disorder; Fragile X syndrome; CAMKK2 pathway; Neuroinflammation and glutamatergic signaling; Calcium regulation in cardiac cells		6.91121e-06	6.33068e-06	5.26226e-06	4.81054e-06	5.83493e-06	7.34595e-06	-0.04054	0.855569
Q9NPF8	ADAP2	Arf-GAP with dual PH domain-containing protein 2 OS=Homo sapiens OX=9606 GN=ADAP2 PE=1 SV=1	4	2	381	44.3	9.36	High	developmental processes;signal transduction;other biological processes	plasma membrane;other membranes;mitochondrion;other cell component	enzyme regulator activity;other molecular function	Pf00169, Pf01412	55803	ENSG00000184060	hsa:55803; Q8N4Q6; Q96SD5; Q9NPF8		TYROBP causal network in microglia		8.73658e-07	4.81424e-07	5.57618e-07	8.38846e-07	4.98183e-07	6.66041e-07	0.0666025	0.85557
A1X283	SH3PXD2B	SH3 and PX domain-containing protein 2B OS=Homo sapiens OX=9606 GN=SH3PXD2B PE=1 SV=3	17	9	911	101.5	8.69	High	cell organization and biogenesis;other metabolic processes;developmental processes;other biological processes	cytoskeleton;other cell component	enzyme regulator activity;other molecular function	Pf00018, Pf00787, Pf07653	285590	ENSG00000174705	A1X283; B6F0V2; hsa:285590; Q9P2Q1				1.65542e-05	1.565e-05	2.04294e-05	2.63983e-05	2.1697e-05	7.88209e-06	0.0888595	0.855669
Q13643	FHL3	Four and a half LIM domains protein 3 OS=Homo sapiens OX=9606 GN=FHL3 PE=1 SV=4	66	10	280	31.2	6.2	High	cell organization and biogenesis;other biological processes	cytoskeleton;nucleus	cytoskeletal activity;other molecular function	Pf00412	2275	ENSG00000183386	D3DPT6; hsa:2275; Q13643; Q6I9T0; Q9BVA2				4.92445e-05	0.000112559	4.77033e-05	4.89709e-05	7.18389e-05	0.000104225	0.103157	0.855782
Q93008	USP9X	Probable ubiquitin carboxyl-terminal hydrolase FAF-X OS=Homo sapiens OX=9606 GN=USP9X PE=1 SV=4	11	19	2554	290.3	5.8	High	cell cycle OR cell proliferation;cell organization and biogenesis;protein metabolism;other metabolic processes;developmental processes;signal transduction;other biological processes	cytosol;nucleus;other cell component	other molecular function	Pf00443, Pf12030	8239	ENSG00000124486	hsa:8239; O75550; Q8WWT3; Q8WX12; Q93008	Ub-specific processing proteases; RHOV GTPase cycle; RHOU GTPase cycle; Amyloid fiber formation; Downregulation of SMAD2/3:SMAD4 transcriptional activity; Synthesis of active ubiquitin: roles of E1 and E2 enzymes; Peroxisomal protein import	Ciliopathies		5.07408e-05	4.68227e-05	4.69352e-05	4.54312e-05	5.12544e-05	4.65334e-05	-0.0128338	0.855819
Q02878	RPL6	60S ribosomal protein L6 OS=Homo sapiens OX=9606 GN=RPL6 PE=1 SV=3	50	18	288	32.7	10.58	High	cell organization and biogenesis;protein metabolism;other metabolic processes;other biological processes	cytosol;ER/Golgi;translational apparatus;nucleus;other cell component	nucleic acid binding activity;other molecular function	Pf01159, Pf03868	6128	ENSG00000089009	hsa:6128; Q02878; Q2M3Q3; Q8WW97	Regulation of expression of SLITs and ROBOs; L13a-mediated translational silencing of Ceruloplasmin expression; Formation of a pool of free 40S subunits; GTP hydrolysis and joining of the 60S ribosomal subunit; Major pathway of rRNA processing in the nucleolus and cytosol; Nonsense Mediated Decay (NMD) enhanced by the Exon Junction Complex (EJC); SRP-dependent cotranslational protein targeting to membrane; Viral mRNA Translation; Response of EIF2AK4 (GCN2) to amino acid deficiency; Peptide chain elongation; Selenocysteine synthesis; Eukaryotic Translation Termination; Nonsense Mediated Decay (NMD) independent of the Exon Junction Complex (EJC)	Cytoplasmic ribosomal proteins		0.00291184	0.00275934	0.00324833	0.00284692	0.00263411	0.00329726	-0.0230245	0.855875
Q92574	TSC1	Hamartin OS=Homo sapiens OX=9606 GN=TSC1 PE=1 SV=2	6	4	1164	129.7	6.47	High	cell adhesion;cell organization and biogenesis;transport;developmental processes;other biological processes	plasma membrane;other membranes;cytosol;cytoskeleton;nucleus;other cell component	other molecular function	Pf04388	7248	ENSG00000165699	B7Z897; hsa:7248; Q5VVN5; Q92574	TP53 Regulates Metabolic Genes; Macroautophagy; TBC/RABGAPs; Energy dependent regulation of mTOR by LKB1-AMPK; Inhibition of TSC complex formation by PKB	AMP-activated protein kinase (AMPK) signaling; Target of rapamycin (TOR) signaling; Glioblastoma signaling pathways; Nanoparticle triggered autophagic cell death; Wnt signaling pathway; BDNF-TrkB signaling; 4-hydroxytamoxifen, dexamethasone, and retinoic acids regulation of p27 expression; Angiopoietin-like protein 8 regulatory pathway; Focal adhesion: PI3K-Akt-mTOR-signaling pathway; Clear cell renal cell carcinoma pathways; PI3K/AKT/mTOR - VitD3 signaling; PI3K-Akt signaling pathway; Thermogenesis; Synaptic signaling pathways associated with autism spectrum disorder; Fragile X syndrome; Neurodegeneration with brain iron accumulation (NBIA) subtypes pathway; Head and neck squamous cell carcinoma; Thyroid hormones production and peripheral downstream signaling effects; Insulin signaling; CAMKK2 pathway; Malignant pleural mesothelioma		6.63807e-09	1.61511e-06	1.41415e-06	1.64158e-06	9.83868e-07	1.01355e-08	-0.203999	0.856746
Q15545	TAF7	Transcription initiation factor TFIID subunit 7 OS=Homo sapiens OX=9606 GN=TAF7 PE=1 SV=1	37	8	349	40.2	5.2	High	cell organization and biogenesis;protein metabolism;RNA metabolism OR transcription;other metabolic processes;transport;signal transduction;other biological processes	nucleus;other cell component	nucleic acid binding activity;other molecular function	Pf04658	6879	ENSG00000178913	B2RBV9; hsa:6879; Q13036; Q15545	Regulation of TP53 Activity through Phosphorylation; RNA Polymerase II Pre-transcription Events; HIV Transcription Initiation; RNA Polymerase II HIV Promoter Escape; RNA Polymerase II Promoter Escape; RNA Polymerase II Transcription Pre-Initiation And Promoter Opening; RNA Polymerase II Transcription Initiation	Eukaryotic transcription initiation		0.000153432	0.000195437	0.000208244	0.000143668	0.000198639	0.000200447	-0.0376706	0.857072
Q8IX18	DHX40	Probable ATP-dependent RNA helicase DHX40 OS=Homo sapiens OX=9606 GN=DHX40 PE=1 SV=2	6	4	779	88.5	8.65	High			nucleic acid binding activity;other molecular function	Pf00270, Pf00271, Pf04408, Pf07717	79665	ENSG00000108406	B3KTJ5; C9JR60; hsa:79665; Q5JPH4; Q8IX18; Q8TC86; Q8WY53; Q9BXM1; Q9H6M9				1.80922e-06	2.24998e-06	2.81894e-06	1.75548e-06	1.98097e-06	2.88182e-06	-0.0555663	0.857181
Q9BWJ5	SF3B5	Splicing factor 3B subunit 5 OS=Homo sapiens OX=9606 GN=SF3B5 PE=1 SV=1	74	5	86	10.1	6.35	High	protein metabolism;RNA metabolism OR transcription;other metabolic processes	nucleus	nucleic acid binding activity;other molecular function	Pf07189	83443	ENSG00000169976	B2R568; hsa:83443; Q7RTV1; Q9BWJ5	mRNA Splicing - Major Pathway; mRNA Splicing - Minor Pathway	mRNA processing		1.25882e-05	9.88854e-06	1.11354e-05	1.24619e-05	1.32631e-05	8.79549e-06	0.0384684	0.857468
Q14498	RBM39	RNA-binding protein 39 OS=Homo sapiens OX=9606 GN=RBM39 PE=1 SV=2	46	21	530	59.3	10.1	High	RNA metabolism OR transcription;other metabolic processes;other biological processes	cytoskeleton;nucleus;other cell component	other molecular function	Pf00076, Pf15519	9584	ENSG00000131051	A2RRD3; A5D8W2; B0BLV3; E1P5S0; E1P5S1; hsa:9584; Q14498; Q14499		VEGFA-VEGFR2 signaling pathway; mRNA processing		0.000601867	0.000566616	0.000591144	0.0005777	0.000545614	0.000622222	-0.0115994	0.857537
Q7L576	CYFIP1	Cytoplasmic FMR1-interacting protein 1 OS=Homo sapiens OX=9606 GN=CYFIP1 PE=1 SV=1	9	10	1253	145.1	6.9	High	cell organization and biogenesis;developmental processes;signal transduction;other biological processes	non-structural extracellular;cytosol;other cell component	cytoskeletal activity;nucleic acid binding activity;other molecular function	Pf05994, Pf07159	23191	ENSG00000273749; ENSG00000288461	A8K6D9; hsa:23191; Q14467; Q5IED0; Q6ZSX1; Q7L576; Q9BSD9; Q9BVC7	Neutrophil degranulation; FCGR3A-mediated phagocytosis; VEGFA-VEGFR2 Pathway; RAC1 GTPase cycle; RHOG GTPase cycle; RAC2 GTPase cycle; RAC3 GTPase cycle; Regulation of actin dynamics for phagocytic cup formation; RHO GTPases Activate WASPs and WAVEs	Brain-derived neurotrophic factor (BDNF) signaling pathway; Prader-Willi and Angelman syndrome; Fragile X syndrome; Disruption of postsynaptic signaling by CNV; 15q11.2 copy number variation syndrome; G13 signaling pathway		4.20314e-06	4.48676e-06	3.36989e-06	5.65644e-06	1.92497e-06	5.17818e-06	0.081377	0.857594
P82930	MRPS34	28S ribosomal protein S34, mitochondrial OS=Homo sapiens OX=9606 GN=MRPS34 PE=1 SV=2	59	11	218	25.6	9.98	High	protein metabolism;other metabolic processes	other membranes;mitochondrion;translational apparatus	other molecular function	Pf16053	65993	ENSG00000074071	hsa:65993; P82930; Q9BVI7	Mitochondrial translation initiation; Mitochondrial translation elongation; Mitochondrial translation termination			7.11675e-05	5.51657e-05	6.22635e-05	8.22707e-05	5.39343e-05	5.81105e-05	0.0430963	0.857706
Q5HYK3	COQ5	2-methoxy-6-polyprenyl-1,4-benzoquinol methylase, mitochondrial OS=Homo sapiens OX=9606 GN=COQ5 PE=1 SV=2	27	6	327	37.1	6.95	High	other metabolic processes	other membranes;mitochondrion;other cell component	other molecular function	Pf01209	84274	ENSG00000110871	B2RDU9; B3GK62; B4DEJ4; hsa:84274; Q32Q28; Q53HH0; Q5HYK3; Q96LV1; Q9BSP8	Ubiquinol biosynthesis			1.37231e-05	8.7087e-06	1.31168e-05	1.2114e-05	1.25442e-05	1.18043e-05	0.0366197	0.857806
Q16555	DPYSL2	Dihydropyrimidinase-related protein 2 OS=Homo sapiens OX=9606 GN=DPYSL2 PE=1 SV=1	60	19	572	62.3	6.38	High	cell organization and biogenesis;other metabolic processes;transport;developmental processes;signal transduction;other biological processes	plasma membrane;other membranes;cytosol;cytoskeleton	cytoskeletal activity;other molecular function	Pf01979	1808	ENSG00000092964	A8K5H2; B4DR31; D3DSS7; hsa:1808; O00424; Q16555	Recycling pathway of L1; CRMPs in Sema3A signaling	Microtubule cytoskeleton regulation; Brain-derived neurotrophic factor (BDNF) signaling pathway		7.60106e-05	5.65939e-05	3.82251e-05	5.63084e-05	6.34067e-05	4.40964e-05	-0.0605217	0.858198
Q9BRT6	LLPH	Protein LLP homolog OS=Homo sapiens OX=9606 GN=LLPH PE=1 SV=1	19	2	129	15.2	10.37	High	cell organization and biogenesis;developmental processes;other biological processes	nucleus;other cell component	other molecular function	Pf10169	84298	ENSG00000139233	hsa:84298; Q3B766; Q9BRT6				6.34594e-05	6.9738e-05	6.34596e-05	6.25342e-05	6.72795e-05	6.84189e-05	0.0115138	0.85842
Q8N5U6	RNF10	RING finger protein 10 OS=Homo sapiens OX=9606 GN=RNF10 PE=1 SV=2	22	10	811	89.9	6.92	High	cell-cell signaling;protein metabolism;other metabolic processes;signal transduction;other biological processes	plasma membrane;other membranes;nucleus;other cell component	nucleic acid binding activity;other molecular function	Pf13639	9921	ENSG00000022840	hsa:9921; Q8N5U6; Q92550; Q9NPP8; Q9ULW4				3.35606e-05	4.14511e-05	3.0546e-05	3.48237e-05	3.53491e-05	3.35097e-05	-0.0258592	0.858863
Q96S94	CCNL2	Cyclin-L2 OS=Homo sapiens OX=9606 GN=CCNL2 PE=1 SV=1	10	2	520	58.1	10.26	High	other biological processes	nucleus;other cell component	enzyme regulator activity	Pf00134, Pf02984	81669	ENSG00000221978	A0A024R072; A0A024R077; A0A0C4DGC4; A8K8A3; B1B152; F2Z3J5; hsa:81669; Q5T2N5; Q5T2N6; Q6IQ12; Q7Z4Z8; Q8N3C9; Q8N3D5; Q8NHE3; Q8TEL0; Q96B00; Q96S94				3.89011e-06	3.89964e-06	2.91918e-06	4.17923e-06	4.29747e-06	1.71978e-06	-0.0707402	0.858867
Q9NUY8	TBC1D23	TBC1 domain family member 23 OS=Homo sapiens OX=9606 GN=TBC1D23 PE=1 SV=3	12	6	699	78.3	5.41	High	cell organization and biogenesis;transport;developmental processes	cytosol;ER/Golgi;other cell component		Pf00566, Pf00581, Pf19430	55773	ENSG00000036054	B9A6M5; hsa:55773; Q8TCN8; Q8WUB7; Q96D90; Q9NUY8; Q9NV75				1.45062e-06	1.9896e-06	1.61682e-06	1.60246e-06	1.71925e-06	1.64282e-06	-0.0266378	0.859144
P51553	IDH3G	Isocitrate dehydrogenase [NAD] subunit gamma, mitochondrial OS=Homo sapiens OX=9606 GN=IDH3G PE=1 SV=1	41	10	393	42.8	8.5	High	other metabolic processes	mitochondrion;nucleus	other molecular function	Pf00180	3421	ENSG00000067829	E9PDD5; hsa:3421; P51553; Q9BUU5	Mitochondrial protein import; Citric acid cycle (TCA cycle)	TCA cycle (aka Krebs or citric acid cycle)		0.000207508	0.000274732	0.000238452	0.00027211	0.00025503	0.000208923	0.0304461	0.859163
P57075	UBASH3A	Ubiquitin-associated and SH3 domain-containing protein A OS=Homo sapiens OX=9606 GN=UBASH3A PE=1 SV=1	7	3	661	74.1	7.66	High	other biological processes	ER/Golgi;nucleus;other cell component		Pf00300, Pf14604	53347	ENSG00000160185	G5E9E4; hsa:53347; P57075; Q6HA34; Q6HA35; Q6ISI6; Q6ISK3; Q6ISS9		Modulators of TCR signaling and T cell activation		6.63807e-09	7.88106e-09	3.46173e-06	6.52984e-09	6.56652e-09	4.53207e-06	0.3868	0.860213
Q14126	DSG2	Desmoglein-2 OS=Homo sapiens OX=9606 GN=DSG2 PE=1 SV=2	15	10	1118	122.2	5.24	High	cell adhesion;cell organization and biogenesis;developmental processes;other biological processes	plasma membrane;other membranes;other cell component	other molecular function	Pf00028	1829	ENSG00000046604	hsa:1829; Q14126; Q4KKU6	Formation of the cornified envelope; RHOG GTPase cycle; RAC2 GTPase cycle; RAC3 GTPase cycle; Apoptotic cleavage of cell adhesion proteins	Arrhythmogenic right ventricular cardiomyopathy; GDNF signaling		2.48583e-05	2.90595e-05	2.40061e-05	2.40262e-05	2.88748e-05	2.62033e-05	0.0216907	0.860421
O15371	EIF3D	Eukaryotic translation initiation factor 3 subunit D OS=Homo sapiens OX=9606 GN=EIF3D PE=1 SV=1	48	19	548	63.9	6.05	High	cell organization and biogenesis;protein metabolism;other metabolic processes;other biological processes	cytosol;translational apparatus;other cell component	nucleic acid binding activity	Pf05091	8664	ENSG00000100353	A8MWD3; B2R7D4; B4DTF8; B4DVY1; hsa:8664; O15371; Q3MJD9; Q5M9Q6	L13a-mediated translational silencing of Ceruloplasmin expression; Translation initiation complex formation; Formation of a pool of free 40S subunits; Formation of the ternary complex, and subsequently, the 43S complex; Ribosomal scanning and start codon recognition; GTP hydrolysis and joining of the 60S ribosomal subunit	Translation factors; VEGFA-VEGFR2 signaling pathway; nsp1 from SARS-CoV-2 inhibits translation initiation in the host cell		0.000130096	0.000147268	0.000121599	0.000118558	0.000142786	0.000131833	-0.0210765	0.86056
Q9UHY1	NRBP1	Nuclear receptor-binding protein OS=Homo sapiens OX=9606 GN=NRBP1 PE=1 SV=1	23	6	535	59.8	5.08	High	transport;signal transduction	other membranes;nucleus;other cell component	other molecular function	Pf07714	29959	ENSG00000115216	B3KV40; D6W558; hsa:29959; Q53FZ5; Q96SU3; Q9UHY1	Nuclear Receptor transcription pathway			6.582e-06	1.29278e-05	1.28919e-05	1.3761e-05	9.88669e-06	7.15937e-06	-0.0728045	0.861089
P21796	VDAC1	Voltage-dependent anion-selective channel protein 1 OS=Homo sapiens OX=9606 GN=VDAC1 PE=1 SV=2	25	5	283	30.8	8.54	High	other metabolic processes;transport;other biological processes	plasma membrane;other membranes;mitochondrion	transporter activity;other molecular function	Pf01459	7416	ENSG00000213585	B3KVK4; D3DQ93; hsa:7416; P21796; Q5FVE7; Q9UIQ5; Q9UPL0	Ub-specific processing proteases; Mitochondrial protein import; PINK1-PRKN Mediated Mitophagy; Pyruvate metabolism; Mitochondrial calcium ion transport	Alzheimer's disease and miRNA effects; Alzheimer's disease		2.08479e-05	2.1948e-05	2.49723e-05	2.3466e-05	2.15688e-05	2.19761e-05	-0.0162117	0.861909
P07858	CTSB	Cathepsin B OS=Homo sapiens OX=9606 GN=CTSB PE=1 SV=3	50	11	339	37.8	6.3	High	protein metabolism;other metabolic processes;developmental processes;other biological processes	non-structural extracellular;plasma membrane;other membranes;other cytoplasmic organelle;other cell component	other molecular function	Pf00112, Pf08127	1508	ENSG00000164733	B3KQR5; B3KRR5; hsa:1508; P07858; Q503A6; Q96D87	MHC class II antigen presentation; Neutrophil degranulation; Collagen degradation; Assembly of collagen fibrils and other multimeric structures; Trafficking and processing of endosomal TLR	Ebola virus infection in host		0.000483287	0.00048234	0.000409264	0.000449441	0.000519941	0.000379156	-0.0279212	0.862177
Q13011	ECH1	Delta(3,5)-Delta(2,4)-dienoyl-CoA isomerase, mitochondrial OS=Homo sapiens OX=9606 GN=ECH1 PE=1 SV=2	14	4	328	35.8	8	High	other metabolic processes	cytosol;mitochondrion;other cytoplasmic organelle	other molecular function	Pf00378	1891	ENSG00000104823; ENSG00000282853	A8K745; hsa:1891; Q13011; Q8WVX0; Q96EZ9	Peroxisomal protein import	Fatty acid biosynthesis; IL-18 signaling pathway		9.12736e-07	4.05901e-06	4.88289e-06	1.87177e-06	4.53957e-06	4.26196e-06	0.115131	0.862374
P31751	AKT2	RAC-beta serine/threonine-protein kinase OS=Homo sapiens OX=9606 GN=AKT2 PE=1 SV=2	16	5	481	55.7	6.37	High	cell organization and biogenesis;protein metabolism;other metabolic processes;transport;developmental processes;signal transduction;other biological processes	plasma membrane;other membranes;cytosol;nucleus;other cytoplasmic organelle;other cell component	kinase activity;other molecular function	Pf00069, Pf00169, Pf00433	208	ENSG00000105221	B2RBD8; hsa:208; P31751; Q05BV0; Q0VAN0; Q0VAN1; Q68GC0	Translocation of SLC2A4 (GLUT4) to the plasma membrane; Constitutive Signaling by AKT1 E17K in Cancer; Regulation of TP53 Degradation; CD28 dependent PI3K/Akt signaling; G beta:gamma signalling through PI3Kgamma; Activation of AKT2; VEGFR2 mediated vascular permeability; RAB GEFs exchange GTP for GDP on RABs; Regulation of PTEN stability and activity; Cyclin A:Cdk2-associated events at S phase entry; Cyclin E associated events during G1/S transition ; CTLA4 inhibitory signaling; AKT phosphorylates targets in the nucleus; Regulation of localization of FOXO transcription factors; Deactivation of the beta-catenin transactivating complex; TP53 Regulates Metabolic Genes; Downregulation of ERBB2:ERBB3 signaling; Estrogen-dependent nuclear events downstream of ESR-membrane signaling; AKT phosphorylates targets in the cytosol; Regulation of TP53 Activity through Association with Co-factors; FLT3 Signaling; Negative regulation of the PI3K/AKT network; Regulation of TP53 Activity through Acetylation; RUNX2 regulates genes involved in cell migration; Activation of BAD and translocation to mitochondria ; AKT-mediated inactivation of FOXO1A; PDE3B signalling; Inhibition of TSC complex formation by PKB	AMP-activated protein kinase (AMPK) signaling; MicroRNAs in cardiomyocyte hypertrophy; Transcription factors regulate miRNAs related to cardiac hypertrophy; Integrin-mediated cell adhesion; RANKL/RANK signaling pathway; TNF-related weak inducer of apoptosis (TWEAK) signaling pathway; Alzheimer's disease and miRNA effects; Glioblastoma signaling pathways; S1P receptor signal transduction; Cardiac hypertrophic response; Focal adhesion; MAPK signaling pathway; Angiopoietin-like protein 8 regulatory pathway; Chemokine signaling pathway; Embryonic stem cell pluripotency pathways; Focal adhesion: PI3K-Akt-mTOR-signaling pathway; Lipid metabolism pathway; Endometrial cancer; PI3K-Akt signaling pathway; Chromosomal and microsatellite instability in colorectal cancer ; Ras signaling; Epithelial to mesenchymal transition in colorectal cancer; Non-small cell lung cancer; Breast cancer pathway; Pancreatic adenocarcinoma pathway; Nonalcoholic fatty liver disease; Resistin as a regulator of inflammation; Relationship between inflammation, COX-2 and EGFR; Synaptic signaling pathways associated with autism spectrum disorder; Cell migration and invasion through p75NTR; Neural crest cell migration during development; Neural crest cell migration in cancer; Translation inhibitors in chronically activated PDGFRA cells; Small cell lung cancer; Hepatitis B infection; Head and neck squamous cell carcinoma; Melanoma; EGFR tyrosine kinase inhibitor resistance; Insulin signaling; Kisspeptin/kisspeptin receptor system in the ovary; Malignant pleural mesothelioma; Congenital generalized lipodystrophy (CGL); Familial partial lipodystrophy (FPLD); Alzheimer's disease; ErbB signaling pathway; Toll-like receptor signaling pathway		6.63807e-09	7.88106e-09	9.26619e-07	6.52984e-09	6.56652e-09	7.13877e-07	-0.372505	0.862502
P60953	CDC42	Cell division control protein 42 homolog OS=Homo sapiens OX=9606 GN=CDC42 PE=1 SV=2	31	4	191	21.2	6.55	High	cell-cell signaling;cell organization and biogenesis;protein metabolism;other metabolic processes;stress response;transport;developmental processes;signal transduction;other biological processes	plasma membrane;other membranes;cytosol;cytoskeleton;ER/Golgi;other cytoplasmic organelle;other cell component	signal transduction activity or receptor binding;other molecular function	Pf00071	998	ENSG00000070831	hsa:998; P21181; P25763; P60953; Q7L8R5; Q9UDI2	CDC42 GTPase cycle; RAC1 GTPase cycle; RHOQ GTPase cycle; RHOG GTPase cycle; RHO GTPases Activate Formins; MAPK6/MAPK4 signaling; RHO GTPases activate IQGAPs; RHOV GTPase cycle; RHOU GTPase cycle; VEGFA-VEGFR2 Pathway; EPHB-mediated forward signaling; Regulation of actin dynamics for phagocytic cup formation; FCGR3A-mediated phagocytosis; RHO GTPases Activate WASPs and WAVEs; Myogenesis; Factors involved in megakaryocyte development and platelet production; Gene and protein expression by JAK-STAT signaling after Interleukin-12 stimulation; EGFR downregulation; RAC2 GTPase cycle; RAC3 GTPase cycle; RHOJ GTPase cycle; GPVI-mediated activation cascade; DCC mediated attractive signaling; G beta:gamma signalling through CDC42; RHO GTPases activate PAKs; Inactivation of CDC42 and RAC1; CD28 dependent Vav1 pathway; RHO GTPases activate KTN1	Androgen receptor signaling pathway; Target of rapamycin (TOR) signaling; Integrin-mediated cell adhesion; RANKL/RANK signaling pathway; Leptin signaling pathway; Microtubule cytoskeleton regulation; Metastatic brain tumor; Pathogenic Escherichia coli infection; RalA downstream regulated genes; B cell receptor signaling pathway; AGE/RAGE pathway; Brain-derived neurotrophic factor (BDNF) signaling pathway; Spinal cord injury; Focal adhesion; TGF-beta signaling pathway; MAPK signaling pathway; VEGFA-VEGFR2 signaling pathway; Chemokine signaling pathway; Oxidative damage response; p38 MAPK signaling pathway; Ebola virus infection in host; Ras signaling; Pancreatic adenocarcinoma pathway; EGF/EGFR signaling pathway; Nonalcoholic fatty liver disease; Hippo signaling regulation pathways; 22q11.2 copy number variation syndrome; Gastrin signaling pathway; Regulation of actin cytoskeleton; G13 signaling pathway; T-cell receptor signaling pathway; DNA damage response (only ATM dependent)		2.66156e-06	4.55721e-06	4.29824e-06	4.76897e-06	4.535e-06	2.70182e-06	0.0599651	0.862552
P62253	UBE2G1	Ubiquitin-conjugating enzyme E2 G1 OS=Homo sapiens OX=9606 GN=UBE2G1 PE=1 SV=3	34	5	170	19.5	5.3	High	protein metabolism;other metabolic processes	cytosol	other molecular function	Pf00179	7326	ENSG00000132388	B2R7P2; D3DTK0; hsa:7326; P62253; Q99462	Antigen processing: Ubiquitination & Proteasome degradation; Synthesis of active ubiquitin: roles of E1 and E2 enzymes	Parkin-ubiquitin proteasomal system pathway; Parkinson's disease pathway		1.11024e-05	1.08813e-05	1.23929e-05	1.32141e-05	1.50744e-05	7.39236e-06	0.0537244	0.862879
Q96RE7	NACC1	Nucleus accumbens-associated protein 1 OS=Homo sapiens OX=9606 GN=NACC1 PE=1 SV=1	22	10	527	57.2	5.74	High	other biological processes	nucleus;other cell component	nucleic acid binding activity;other molecular function	Pf00651, Pf10523	112939	ENSG00000160877	hsa:112939; Q96RE7				2.96054e-05	2.65251e-05	2.56382e-05	2.69473e-05	3.0336e-05	2.31668e-05	-0.0234534	0.863283
O94826	TOMM70	Mitochondrial import receptor subunit TOM70 OS=Homo sapiens OX=9606 GN=TOMM70 PE=1 SV=1	25	11	608	67.4	7.12	High	cell organization and biogenesis;transport;other biological processes	other membranes;mitochondrion	transporter activity;other molecular function	Pf00515, Pf13181	9868	ENSG00000154174	D3DN48; hsa:9868; O94826	Ub-specific processing proteases; Mitochondrial protein import; DDX58/IFIH1-mediated induction of interferon-alpha/beta; PINK1-PRKN Mediated Mitophagy	Mitochondrial immune response to SARS-CoV-2; SARS-CoV-2 B.1.1.7 variant antagonises innate immune activation; SARS-CoV-2 Mediated Endothelial Dysfunction: The Potential Role of Chronic Oxidative Stress in the mitochondria		2.25626e-05	2.10477e-05	2.46071e-05	2.65107e-05	2.17393e-05	2.10659e-05	0.0230465	0.863646
Q8IUR7	ARMC8	Armadillo repeat-containing protein 8 OS=Homo sapiens OX=9606 GN=ARMC8 PE=1 SV=2	29	15	673	75.5	6.73	High	protein metabolism;other metabolic processes	non-structural extracellular;cytosol;nucleus;other cell component		Pf00514	25852	ENSG00000114098	A8K0L2; B7Z441; B7Z453; D3DNE6; F5GWK4; hsa:25852; Q6PIL2; Q8IUR7; Q96D19; Q96HZ5; Q9NV02; Q9NV94; Q9Y4R9	Neutrophil degranulation	Ciliary landscape		3.82223e-05	3.34408e-05	2.75698e-05	3.47007e-05	3.14116e-05	3.492e-05	0.0259264	0.863911
Q16656	NRF1	Nuclear respiratory factor 1 OS=Homo sapiens OX=9606 GN=NRF1 PE=1 SV=1	10	4	503	53.5	5.05	High	other biological processes	cytosol;nucleus	nucleic acid binding activity;other molecular function	Pf10491	4899	ENSG00000106459	A8K4C6; B4DDV6; hsa:4899; Q15305; Q16656; Q96AN2	PPARA activates gene expression; Transcriptional activation of mitochondrial biogenesis	Energy metabolism; Interactions between LOXL4 and oxidative stress pathway; Mitochondrial gene expression		1.23969e-05	1.24959e-05	6.26956e-06	9.92077e-06	9.95976e-06	1.01662e-05	-0.0525935	0.865562
P22681	CBL	E3 ubiquitin-protein ligase CBL OS=Homo sapiens OX=9606 GN=CBL PE=1 SV=2	3	2	906	99.6	6.54	High	protein metabolism;other metabolic processes;stress response;transport;developmental processes;signal transduction;other biological processes	plasma membrane;other membranes;cytosol;ER/Golgi;other cell component	signal transduction activity or receptor binding;other molecular function	Pf00627, Pf02262, Pf02761, Pf02762, Pf14447	867	ENSG00000110395	A3KMP8; hsa:867; P22681	Cargo recognition for clathrin-mediated endocytosis; Regulation of signaling by CBL; Regulation of KIT signaling; TGF-beta receptor signaling activates SMADs; Negative regulation of FLT3; EGFR downregulation; Negative regulation of MET activity; InlB-mediated entry of Listeria monocytogenes into host cell; Spry regulation of FGF signaling; Constitutive Signaling by Ligand-Responsive EGFR Cancer Variants; PTK6 Regulates RTKs and Their Effectors AKT1 and DOK1; FLT3 signaling by CBL mutants; Interleukin-6 signaling; Constitutive Signaling by EGFRvIII	RANKL/RANK signaling pathway; Prolactin signaling pathway; Glioblastoma signaling pathways; B cell receptor signaling pathway; IL-3 signaling pathway; Kit receptor signaling pathway; Physico-chemical features and toxicity-associated pathways; T-cell antigen receptor (TCR) pathway during Staphylococcus aureus infection; VEGFA-VEGFR2 signaling pathway; Angiopoietin-like protein 8 regulatory pathway; IL-4 signaling pathway; EGF/EGFR signaling pathway; Insulin signaling; IL-2 signaling pathway; Interferon type I signaling pathways; ErbB signaling pathway; T-cell receptor signaling pathway		1.44485e-06	2.69855e-06	2.95912e-06	2.50312e-06	1.4256e-06	2.83241e-06	-0.0710688	0.865779
O94762	RECQL5	ATP-dependent DNA helicase Q5 OS=Homo sapiens OX=9606 GN=RECQL5 PE=1 SV=2	15	9	991	108.8	8.56	High	cell cycle OR cell proliferation;cell organization and biogenesis;DNA metabolism;other metabolic processes;stress response;other biological processes	cytosol;nucleus;other cell component	nucleic acid binding activity;other molecular function	Pf00270, Pf00271, Pf06959, Pf16124	9400	ENSG00000108469	hsa:9400; O94762; Q6P4G0; Q9H0B1; Q9P1W7; Q9UNC8				8.83525e-06	1.31338e-05	6.12575e-06	9.4239e-06	1.01456e-05	9.6283e-06	0.0555569	0.866483
Q8N983	MRPL43	39S ribosomal protein L43, mitochondrial OS=Homo sapiens OX=9606 GN=MRPL43 PE=1 SV=1	39	8	215	23.4	8.65	High	protein metabolism;other metabolic processes	other membranes;mitochondrion;translational apparatus	other molecular function	Pf05047	84545	ENSG00000055950	B1AL06; B1AL07; B1AL09; B1AL10; C9J5Q3; D3DR71; hsa:84545; Q5JW06; Q7Z719; Q7Z7H6; Q86XN1; Q8N983; Q9BYC7	Mitochondrial translation initiation; Mitochondrial translation elongation; Mitochondrial translation termination			0.000228841	0.000200538	0.000233001	0.000204805	0.000204781	0.000243907	-0.0194896	0.866652
P83876	TXNL4A	Thioredoxin-like protein 4A OS=Homo sapiens OX=9606 GN=TXNL4A PE=1 SV=1	16	2	142	16.8	5.85	High	cell cycle OR cell proliferation;cell organization and biogenesis;RNA metabolism OR transcription;other metabolic processes;other biological processes	other membranes;cytosol;nucleus		Pf02966	10907	ENSG00000141759	B2RC18; hsa:10907; O14834; P83876	mRNA Splicing - Major Pathway; mRNA Splicing - Minor Pathway	mRNA processing		1.0841e-05	7.14205e-06	5.91755e-06	8.74386e-06	8.2443e-06	7.72115e-06	0.0480045	0.866919
P61960	UFM1	Ubiquitin-fold modifier 1 OS=Homo sapiens OX=9606 GN=UFM1 PE=1 SV=1	59	3	85	9.1	9.31	High	cell organization and biogenesis;protein metabolism;other metabolic processes;stress response;developmental processes;other biological processes	ER/Golgi;nucleus;other cell component		Pf03671	51569	ENSG00000120686	hsa:51569; P61960; Q14346; Q5VXS0; Q6IAG6; Q9CPX2; Q9NZF2				3.57176e-05	1.92855e-05	2.07288e-05	2.86481e-05	2.43281e-05	2.56525e-05	0.0541561	0.866931
Q93096	PTP4A1	Protein tyrosine phosphatase type IVA 1 OS=Homo sapiens OX=9606 GN=PTP4A1 PE=1 SV=2	34	5	173	19.8	8.97	High	cell cycle OR cell proliferation;other biological processes	plasma membrane;other membranes;cytoskeleton;ER/Golgi;nucleus;other cytoplasmic organelle;other cell component	other molecular function	Pf00782	7803	ENSG00000112245	B2R6C8; hsa:7803; O00648; Q49A54; Q93096				1.99725e-05	2.17248e-05	1.5411e-05	1.93739e-05	2.27829e-05	1.31346e-05	-0.0466456	0.86706
P13804	ETFA	Electron transfer flavoprotein subunit alpha, mitochondrial OS=Homo sapiens OX=9606 GN=ETFA PE=1 SV=1	52	13	333	35.1	8.38	High	other metabolic processes	mitochondrion;other cell component	other molecular function	Pf00766, Pf01012	2108	ENSG00000140374	B4DT43; hsa:2108; P13804; Q53XN3	Respiratory electron transport			0.00117279	0.00126511	0.00109004	0.00125394	0.00123084	0.00108245	0.0159792	0.867723
Q8IW35	CEP97	Centrosomal protein of 97 kDa OS=Homo sapiens OX=9606 GN=CEP97 PE=1 SV=1	22	10	865	96.9	5.02	High	cell organization and biogenesis;other biological processes	cytosol;cytoskeleton;other cell component	other molecular function	Pf14580	79598	ENSG00000182504	B5MDY8; hsa:79598; Q8IW35; Q8NA71; Q9H5T9	Anchoring of the basal body to the plasma membrane; RHOV GTPase cycle	Ciliary landscape; Genes related to primary cilium development (based on CRISPR); Joubert syndrome		6.93458e-06	7.5204e-06	1.00986e-05	9.29747e-06	5.75653e-06	1.04007e-05	0.0520012	0.86871
Q9P253	VPS18	Vacuolar protein sorting-associated protein 18 homolog OS=Homo sapiens OX=9606 GN=VPS18 PE=1 SV=2	4	2	973	110.1	6.07	High	cell organization and biogenesis;protein metabolism;other metabolic processes;transport;other biological processes	other membranes;cytoskeleton;other cytoplasmic organelle;other cell component	cytoskeletal activity;other molecular function	Pf00637, Pf05131	57617	ENSG00000104142	hsa:57617; Q8TCG0; Q96DI3; Q9H268; Q9P253		Ebola virus infection in host		6.26759e-07	6.17489e-07	5.71844e-07	7.07695e-07	6.41796e-07	5.0014e-07	0.0264006	0.868883
Q9NRY5	FAM114A2	Protein FAM114A2 OS=Homo sapiens OX=9606 GN=FAM114A2 PE=1 SV=4	34	10	505	55.4	4.88	High			other molecular function	Pf05334	10827	ENSG00000055147	B2R8D8; hsa:10827; Q9H7E0; Q9NRY5	Signaling by BRAF and RAF1 fusions			2.84635e-05	3.34344e-05	4.52283e-05	4.0048e-05	3.47175e-05	2.92716e-05	-0.0422139	0.869152
O14920	IKBKB	Inhibitor of nuclear factor kappa-B kinase subunit beta OS=Homo sapiens OX=9606 GN=IKBKB PE=1 SV=1	14	7	756	86.5	5.78	High	cell organization and biogenesis;protein metabolism;other metabolic processes;stress response;signal transduction;other biological processes	plasma membrane;other membranes;cytosol;nucleus;other cell component	signal transduction activity or receptor binding;kinase activity;other molecular function	Pf00069, Pf12179, Pf18397	3551	ENSG00000104365	B4DZ30; B4E0U4; hsa:3551; O14920; O75327	FCERI mediated NF-kB activation; Downstream TCR signaling; Activation of NF-kappaB in B cells; ER-Phagosome pathway; CLEC7A (Dectin-1) signaling; IKK complex recruitment mediated by RIP1; NOD1/2 Signaling Pathway; TICAM1, RIP1-mediated IKK complex recruitment; RIP-mediated NFkB activation via ZBP1; p75NTR recruits signalling complexes; NF-kB is activated and signals survival; TAK1-dependent IKK and NF-kB activation ; Regulation of TNFR1 signaling; TNFR1-induced NFkappaB signaling pathway; IKBKB deficiency causes SCID; IKBKG deficiency causes anhidrotic ectodermal dysplasia with immunodeficiency (EDA-ID) (via TLR); IkBA variant leads to EDA-ID; MAP3K8 (TPL2)-dependent MAPK1/3 activation; TRAF6 mediated NF-kB activation; NF-kB activation through FADD/RIP-1 pathway mediated by caspase-8 and -10; IRAK1 recruits IKK complex; IRAK1 recruits IKK complex upon TLR7/8 or 9 stimulation	Nucleotide-binding oligomerization domain (NOD) pathway; Osteopontin signaling; MicroRNAs in cardiomyocyte hypertrophy; Type II diabetes mellitus; IL-1 signaling pathway; RANKL/RANK signaling pathway; Leptin signaling pathway; TNF-related weak inducer of apoptosis (TWEAK) signaling pathway; Alzheimer's disease and miRNA effects; IL-17 signaling pathway; B cell receptor signaling pathway; TNF-alpha signaling pathway; AGE/RAGE pathway; Interleukin-11 signaling pathway; Brain-derived neurotrophic factor (BDNF) signaling pathway; Quercetin and Nf-kB / AP-1 induced apoptosis; Apoptosis; Ebstein-Barr virus LMP1 signaling; Interleukin-1 (IL-1) structural pathway; Cardiac hypertrophic response; Nod-like receptor (NLR) signaling pathway; RAC1/PAK1/p38/MMP2 pathway; Photodynamic therapy-induced NF-kB survival signaling; MAPK signaling pathway; MAPK and NFkB signaling pathways inhibited by Yersinia YopJ; Toll-like receptor signaling related to MyD88; T-cell antigen receptor (TCR) pathway during Staphylococcus aureus infection; Novel intracellular components of RIG-I-like receptor (RLR) pathway; Chemokine signaling pathway; Focal adhesion: PI3K-Akt-mTOR-signaling pathway; IL-4 signaling pathway; Fibrin complement receptor 3 signaling pathway; PI3K-Akt signaling pathway; Ras signaling; Pancreatic adenocarcinoma pathway; miRNAs involvement in the immune response in sepsis; Non-genomic actions of 1,25 dihydroxyvitamin D3; Nonalcoholic fatty liver disease; Supression of HMGB1 mediated inflammation by THBD; Altered glycosylation of MUC1 in tumor microenvironment; Resistin as a regulator of inflammation; Vitamin D in inflammatory diseases; Signal transduction through IL1R; Canonical NF-kB pathway; Measles virus infection; Cytosolic DNA-sensing pathway; Small cell lung cancer; Gastrin signaling pathway; Hepatitis B infection; IL-18 signaling pathway; Autosomal recessive osteopetrosis pathways; Insulin signaling; Host-pathogen interaction of human coronaviruses - interferon induction; STING pathway in Kawasaki-like disease and COVID-19; Modulators of TCR signaling and T cell activation; CCL18 signaling pathway; Antiviral and anti-inflammatory effects of Nrf2 on SARS-CoV-2 pathway; Alzheimer's disease; Th17 cell differentiation pathway; GDNF signaling; T-cell receptor signaling pathway; Estrogen signaling pathway; Toll-like receptor signaling pathway		2.1377e-06	1.60079e-06	1.12901e-06	2.25259e-06	1.92973e-06	9.41886e-07	0.0741473	0.869921
Q6BDS2	UHRF1BP1	UHRF1-binding protein 1 OS=Homo sapiens OX=9606 GN=UHRF1BP1 PE=1 SV=1	17	14	1440	159.4	6.14	High			other molecular function	Pf12624	54887	ENSG00000065060	hsa:54887; Q6BDS2; Q9NXE0				1.3811e-05	1.92351e-05	1.57864e-05	1.15702e-05	1.48938e-05	2.45685e-05	0.0635732	0.870137
Q14315	FLNC	Filamin-C OS=Homo sapiens OX=9606 GN=FLNC PE=1 SV=3	30	52	2725	290.8	5.97	High	cell organization and biogenesis	plasma membrane;other membranes;cytosol;cytoskeleton;other cell component	cytoskeletal activity;other molecular function	Pf00307, Pf00630	2318	ENSG00000128591	B2ZZ88; hsa:2318; O95303; Q07985; Q14315; Q9NS12; Q9NYE5; Q9UMR8; Q9Y503	Cell-extracellular matrix interactions	Focal adhesion; MAPK signaling pathway; Ebola virus infection in host		0.000135018	0.000236404	0.000120766	0.000144288	0.000165809	0.000203105	0.0603141	0.870317
Q14683	SMC1A	Structural maintenance of chromosomes protein 1A OS=Homo sapiens OX=9606 GN=SMC1A PE=1 SV=2	42	46	1233	143.1	7.64	High	cell cycle OR cell proliferation;cell organization and biogenesis;DNA metabolism;other metabolic processes;stress response;other biological processes	cytosol;cytoskeleton;nucleus;other cell component	nucleic acid binding activity;other molecular function	Pf02463, Pf06470	8243	ENSG00000072501	hsa:8243; O14995; Q14683; Q16351; Q2M228	Separation of Sister Chromatids; Resolution of Sister Chromatid Cohesion; Estrogen-dependent gene expression; Meiotic synapsis; SUMOylation of DNA damage response and repair proteins; Establishment of Sister Chromatid Cohesion; Cohesin Loading onto Chromatin	miRNA regulation of DNA damage response; Cell cycle; Retinoblastoma gene in cancer; Constitutive androstane receptor pathway; Nuclear receptors meta-pathway; Pathways affected in adenoid cystic carcinoma; ATM signaling in development and disease ; mRNA processing; Regulation of sister chromatid separation at the metaphase-anaphase transition; Rett syndrome causing genes; CAMKK2 pathway; Cohesin complex - Cornelia de Lange syndrome; SMC1/SMC3 role in DNA damage - Cornelia de Lange Syndrome; DNA damage response		0.000213636	0.000213905	0.000205587	0.00020983	0.000224054	0.000194592	-0.0106386	0.870641
Q9Y2P8	RCL1	RNA 3'-terminal phosphate cyclase-like protein OS=Homo sapiens OX=9606 GN=RCL1 PE=1 SV=3	43	11	373	40.8	9.26	High	RNA metabolism OR transcription;other metabolic processes	nucleus	other molecular function	Pf01137, Pf05189	10171	ENSG00000120158	D3DRI2; hsa:10171; Q5VYW9; Q5VZU1; Q9H9D0; Q9NY00; Q9P044; Q9Y2P8	rRNA modification in the nucleus and cytosol; Major pathway of rRNA processing in the nucleolus and cytosol			0.000115307	0.000115138	0.000122951	0.000127112	0.000109107	0.00011409	-0.012658	0.871181
P62826	RAN	GTP-binding nuclear protein Ran OS=Homo sapiens OX=9606 GN=RAN PE=1 SV=3	34	6	216	24.4	7.49	High	cell cycle OR cell proliferation;cell organization and biogenesis;DNA metabolism;other metabolic processes;transport;developmental processes;other biological processes	cytosol;cytoskeleton;nucleus;other cytoplasmic organelle;other cell component	other molecular function	Pf00071	5901	ENSG00000132341	A8K3Z8; hsa:5901; P17080; P28746; P28747; P62826; Q6IPB2; Q86V08; Q8NI90; Q9CSP3; Q9CWI7; Q9CZA2; Q9UDJ5; Q9UEU9	Rev-mediated nuclear export of HIV RNA; NEP/NS2 Interacts with the Cellular Export Machinery; Nuclear import of Rev protein; Transcriptional regulation by small RNAs; tRNA processing in the nucleus; Regulation of cholesterol biosynthesis by SREBP (SREBF); MicroRNA (miRNA) biogenesis; Postmitotic nuclear pore complex (NPC) reformation	Androgen receptor signaling pathway; miRNA biogenesis; 22q11.2 copy number variation syndrome		0.00030532	0.000292881	0.000285816	0.000283716	0.000294929	0.000301389	-0.00651587	0.871316
Q7L7L0	H2AW	Histone H2A type 3 OS=Homo sapiens OX=9606 GN=H2AW PE=1 SV=3	58	7	130	14.1	11.05	High	cell organization and biogenesis;DNA metabolism;other metabolic processes;stress response	nucleus;other cell component	nucleic acid binding activity;other molecular function	Pf00125, Pf16211	92815	ENSG00000181218; ENSG00000284841	B2R4S4; hsa:92815; Q7L7L0	HCMV Early Events; HATs acetylate histones; HCMV Late Events; UCH proteinases; Ub-specific processing proteases; HDACs deacetylate histones; Metalloprotease DUBs; RMTs methylate histone arginines			0.0109708	0.0102506	0.0114219	0.00994889	0.011542	0.0108553	-0.0131934	0.871316
Q9H8M2	BRD9	Bromodomain-containing protein 9 OS=Homo sapiens OX=9606 GN=BRD9 PE=1 SV=2	30	8	597	67	6.19	High	cell organization and biogenesis;other biological processes	nucleus	nucleic acid binding activity;other molecular function	Pf00439, Pf12024	65980	ENSG00000028310	A6NFY8; B4DMQ2; B4DR93; hsa:65980; Q2XUS1; Q6UWU9; Q8IUS4; Q9H5Q5; Q9H7R9; Q9H8M2				1.59897e-05	1.92388e-05	1.85585e-05	1.67426e-05	2.02101e-05	1.75794e-05	0.0198502	0.871319
Q5VZ89	DENND4C	DENN domain-containing protein 4C OS=Homo sapiens OX=9606 GN=DENND4C PE=1 SV=3	9	9	1909	212.6	6.83	High	transport;other biological processes	plasma membrane;other membranes;cytosol;ER/Golgi;other cell component	enzyme regulator activity	Pf02141, Pf03455, Pf03456	55667	ENSG00000137145	A2A3R1; A2A3R2; A2A3R3; A2A3R9; hsa:55667; Q5VZ89; Q6AI48; Q6ZUB3; Q8NCY7; Q9H6N4; Q9NUT1; Q9NWA5; Q9NWT3; R4GN35; R4GNB2	RAB GEFs exchange GTP for GDP on RABs			8.94651e-06	2.69956e-06	4.5347e-06	4.29512e-06	8.82699e-06	1.60529e-06	-0.135778	0.871335
Q9H2U1	DHX36	ATP-dependent DNA/RNA helicase DHX36 OS=Homo sapiens OX=9606 GN=DHX36 PE=1 SV=2	40	29	1008	114.7	7.68	High	cell organization and biogenesis;RNA metabolism OR transcription;stress response;other biological processes	cytosol;mitochondrion;nucleus;other cell component	nucleic acid binding activity;other molecular function	Pf00270, Pf00271, Pf04408, Pf07717	170506	ENSG00000174953	B2RB00; hsa:170506; Q70JU3; Q8IYE5; Q9H2U1; Q9P240	DEx/H-box helicases activate type I IFN and inflammatory cytokines production	VEGFA-VEGFR2 signaling pathway		0.000236021	0.000257981	0.000325198	0.000299331	0.000279137	0.000256026	0.0266873	0.87161
Q9P0J7	KCMF1	E3 ubiquitin-protein ligase KCMF1 OS=Homo sapiens OX=9606 GN=KCMF1 PE=1 SV=2	37	9	381	41.9	5.66	High	cell-cell signaling;protein metabolism;other metabolic processes	non-structural extracellular;plasma membrane;other membranes;cytosol;other cell component	other molecular function	Pf00569, Pf05605	56888	ENSG00000176407	hsa:56888; Q4ZG04; Q53SC7; Q9BWK2; Q9H8P5; Q9P0J7; Q9UFE8	Neutrophil degranulation			1.01686e-05	1.77257e-05	9.86597e-06	1.12979e-05	1.71203e-05	1.10196e-05	0.0627149	0.871755
Q9UMR2	DDX19B	ATP-dependent RNA helicase DDX19B OS=Homo sapiens OX=9606 GN=DDX19B PE=1 SV=1	65	23	479	53.9	6.3	High	other metabolic processes;transport	nucleus;other cell component	nucleic acid binding activity;other molecular function	Pf00270, Pf00271	11269	ENSG00000157349	B3KNE9; B4DXS6; E7EMK4; hsa:11269; Q6FIB7; Q6IAE0; Q96KE7; Q9H0U0; Q9UMR2				2.47143e-05	2.05182e-05	1.83639e-05	2.28395e-05	2.20196e-05	1.74443e-05	-0.0296337	0.871939
Q92882	OSTF1	Osteoclast-stimulating factor 1 OS=Homo sapiens OX=9606 GN=OSTF1 PE=1 SV=2	36	5	214	23.8	5.68	High	signal transduction;other biological processes	other cell component	other molecular function	Pf00018, Pf12796	26578	ENSG00000134996	hsa:26578; Q5W126; Q92882; Q96IJ4	Neutrophil degranulation			1.04392e-06	5.71949e-07	8.04147e-09	5.28383e-07	3.91118e-07	5.48434e-07	-0.145685	0.872289
Q12974	PTP4A2	Protein tyrosine phosphatase type IVA 2 OS=Homo sapiens OX=9606 GN=PTP4A2 PE=1 SV=1	37	5	167	19.1	8.37	High		plasma membrane;other membranes;cytosol;nucleus;other cytoplasmic organelle;other cell component	other molecular function	Pf00102	8073	ENSG00000184007	A8K9I8; B4DM39; D3DPP0; E9PGJ6; hsa:8073; O00649; Q12974; Q15197; Q15259; Q15260; Q15261; R4GN50	RAB geranylgeranylation			6.63807e-09	1.96862e-06	2.42519e-06	2.31341e-06	2.6458e-06	1.01355e-08	0.175408	0.872901
Q8N5C6	SRBD1	S1 RNA-binding domain-containing protein 1 OS=Homo sapiens OX=9606 GN=SRBD1 PE=1 SV=2	15	9	995	111.7	8.72	High	protein metabolism;other metabolic processes		nucleic acid binding activity;other molecular function	Pf00575, Pf09371, Pf12836, Pf16921, Pf17674	55133	ENSG00000068784	hsa:55133; Q53T56; Q8N5C6; Q96TA4; Q9NW11				2.03108e-05	3.23718e-05	3.60691e-05	2.4634e-05	2.96295e-05	3.18325e-05	-0.043829	0.87339
O75794	CDC123	Cell division cycle protein 123 homolog OS=Homo sapiens OX=9606 GN=CDC123 PE=1 SV=1	35	10	336	39.1	4.81	High	cell cycle OR cell proliferation;cell organization and biogenesis;other biological processes	other cell component		Pf07065	8872	ENSG00000151465	A8JZZ7; hsa:8872; O75794; Q14107; Q5T0L4; Q5T0L5; Q5T0L7; Q5T0L8; Q5T0L9				3.98654e-05	4.65594e-05	4.29577e-05	3.92817e-05	4.33554e-05	4.54028e-05	-0.0150494	0.873685
Q9BZK7	TBL1XR1	F-box-like/WD repeat-containing protein TBL1XR1 OS=Homo sapiens OX=9606 GN=TBL1XR1 PE=1 SV=1	55	18	514	55.6	5.55	High	cell organization and biogenesis;protein metabolism;other metabolic processes;developmental processes;other biological processes	cytoskeleton;nucleus;other cell component	nucleic acid binding activity;other molecular function	Pf00400, Pf08513	79718	ENSG00000177565	D3DNQ9; hsa:79718; Q14DC3; Q9BZK7; Q9H2I1; Q9H9A1	HCMV Early Events; PPARA activates gene expression; Transcriptional regulation of white adipocyte differentiation; Transcriptional activation of mitochondrial biogenesis; HDACs deacetylate histones; Activation of gene expression by SREBF (SREBP); Constitutive Signaling by NOTCH1 PEST Domain Mutants; Constitutive Signaling by NOTCH1 HD+PEST Domain Mutants; NOTCH1 Intracellular Domain Regulates Transcription; Notch-HLH transcription pathway; Heme signaling; BMAL1:CLOCK,NPAS2 activates circadian gene expression; Cytoprotection by HMOX1; RORA activates gene expression; Loss of MECP2 binding ability to the NCoR/SMRT complex; Regulation of MECP2 expression and activity; NR1H3 & NR1H2 regulate gene expression linked to cholesterol transport and efflux	Rett syndrome causing genes		9.35298e-05	9.89026e-05	7.47397e-05	8.68312e-05	9.36522e-05	9.05427e-05	0.0206627	0.873735
Q92888	ARHGEF1	Rho guanine nucleotide exchange factor 1 OS=Homo sapiens OX=9606 GN=ARHGEF1 PE=1 SV=2	29	20	912	102.4	5.66	High	signal transduction;other biological processes	plasma membrane;other membranes;cytosol;other cell component	signal transduction activity or receptor binding;enzyme regulator activity	Pf00621, Pf09128, Pf17838	9138	ENSG00000076928	hsa:9138; O00513; Q6NX52; Q8N4J4; Q92888; Q96BF4; Q96F17; Q9BSB1	RHOA GTPase cycle; RHOB GTPase cycle; G alpha (12/13) signalling events; RHOC GTPase cycle; NRAGE signals death through JNK	G protein signaling pathways; EGF/EGFR signaling pathway; Regulation of actin cytoskeleton; G13 signaling pathway		7.62926e-05	6.66261e-05	7.34172e-05	7.69508e-05	7.64943e-05	5.96564e-05	-0.0217329	0.873833
Q13573	SNW1	SNW domain-containing protein 1 OS=Homo sapiens OX=9606 GN=SNW1 PE=1 SV=1	32	13	536	61.5	9.52	High	RNA metabolism OR transcription;other metabolic processes;stress response;signal transduction;other biological processes	nucleus	signal transduction activity or receptor binding;other molecular function	Pf02731	22938	ENSG00000100603	A8K8A9; hsa:22938; Q13483; Q13573; Q32N03; Q5D0D6	Pre-NOTCH Transcription and Translation; mRNA Splicing - Major Pathway; Constitutive Signaling by NOTCH1 PEST Domain Mutants; Constitutive Signaling by NOTCH1 HD+PEST Domain Mutants; NOTCH1 Intracellular Domain Regulates Transcription; Notch-HLH transcription pathway; Downregulation of SMAD2/3:SMAD4 transcriptional activity; NOTCH3 Intracellular Domain Regulates Transcription; Regulation of gene expression in late stage (branching morphogenesis) pancreatic bud precursor cells; NOTCH4 Intracellular Domain Regulates Transcription; RUNX3 regulates NOTCH signaling	TGF-beta signaling pathway; Novel intracellular components of RIG-I-like receptor (RLR) pathway; Splicing factor NOVA regulated synaptic proteins; Notch signaling pathway		5.35489e-05	6.08801e-05	5.86179e-05	6.11839e-05	5.84957e-05	5.15441e-05	-0.015282	0.874059
O14733	MAP2K7	Dual specificity mitogen-activated protein kinase kinase 7 OS=Homo sapiens OX=9606 GN=MAP2K7 PE=1 SV=2	15	4	419	47.5	9.16	High	protein metabolism;other metabolic processes;stress response;signal transduction;other biological processes	cytosol;nucleus;other cell component	kinase activity;other molecular function	Pf00069	5609	ENSG00000076984	B2R9S5; D6W659; hsa:5609; O14648; O14733; O14816; O60452; O60453; Q1PG43; Q8IY10	FCERI mediated MAPK activation; Oxidative Stress Induced Senescence; JNK (c-Jun kinases) phosphorylation and activation mediated by activated human TAK1; Uptake and function of anthrax toxins	MicroRNAs in cardiomyocyte hypertrophy; IL-1 signaling pathway; RANKL/RANK signaling pathway; Alzheimer's disease and miRNA effects; Glioblastoma signaling pathways; TNF-alpha signaling pathway; Interleukin-1 (IL-1) structural pathway; Cardiac hypertrophic response; MAPK signaling pathway; ERK pathway in Huntington's disease; T-cell antigen receptor (TCR) pathway during Staphylococcus aureus infection; VEGFA-VEGFR2 signaling pathway; Angiopoietin-like protein 8 regulatory pathway; MAPK cascade; Translation inhibitors in chronically activated PDGFRA cells; Hepatitis B infection; IL-18 signaling pathway; Insulin signaling; Host-pathogen interaction of human coronaviruses - MAPK signaling; Malignant pleural mesothelioma; Alzheimer's disease; ErbB signaling pathway; Toll-like receptor signaling pathway		5.91082e-06	5.39441e-06	3.40413e-06	6.55303e-06	2.67597e-06	6.21817e-06	0.0706077	0.874134
Q86WR0	CCDC25	Coiled-coil domain-containing protein 25 OS=Homo sapiens OX=9606 GN=CCDC25 PE=1 SV=2	13	2	208	24.5	6.8	High	other biological processes	plasma membrane;other membranes;other cell component	nucleic acid binding activity	Pf05670	55246	ENSG00000147419	hsa:55246; Q0P663; Q86WR0; Q96SI2; Q9NV98				9.85151e-07	7.88106e-09	3.45728e-06	6.52984e-09	6.56652e-09	3.63397e-06	-0.287171	0.874136
P49406	MRPL19	39S ribosomal protein L19, mitochondrial OS=Homo sapiens OX=9606 GN=MRPL19 PE=1 SV=2	26	7	292	33.5	9.5	High	protein metabolism;other metabolic processes	other membranes;mitochondrion;translational apparatus;nucleus	other molecular function	Pf01245	9801	ENSG00000115364	hsa:9801; P49406; Q53TX9; Q96Q52	Mitochondrial translation initiation; Mitochondrial translation elongation; Mitochondrial translation termination	Cytoplasmic ribosomal proteins		8.7853e-05	9.29419e-05	9.50536e-05	0.000100465	8.55862e-05	9.22273e-05	0.0126545	0.874296
P49770	EIF2B2	Translation initiation factor eIF-2B subunit beta OS=Homo sapiens OX=9606 GN=EIF2B2 PE=1 SV=3	19	5	351	39	6.16	High	protein metabolism;other metabolic processes;stress response;developmental processes;signal transduction;other biological processes	cytosol;translational apparatus;other cell component	nucleic acid binding activity;other molecular function	Pf01008	8892	ENSG00000119718	hsa:8892; O43201; P49770	Recycling of eIF2:GDP	Translation factors; Factors and pathways affecting insulin-like growth factor (IGF1)-Akt signaling; Rett syndrome causing genes		2.68944e-05	2.39246e-05	1.50378e-05	2.82357e-05	2.76981e-05	1.30197e-05	0.0662901	0.874382
Q9UN37	VPS4A	Vacuolar protein sorting-associated protein 4A OS=Homo sapiens OX=9606 GN=VPS4A PE=1 SV=1	49	17	437	48.9	7.8	High	cell cycle OR cell proliferation;cell organization and biogenesis;protein metabolism;other metabolic processes;transport;developmental processes;signal transduction;other biological processes	plasma membrane;other membranes;cytosol;cytoskeleton;nucleus;other cytoplasmic organelle;other cell component	other molecular function	Pf00004, Pf04212, Pf09336, Pf17862	27183	ENSG00000132612	B2RCB7; hsa:27183; Q8TF07; Q9UI03; Q9UN37; Q9Y582	Budding and maturation of HIV virion; Endosomal Sorting Complex Required For Transport (ESCRT); HCMV Late Events; Sealing of the nuclear envelope (NE) by ESCRT-III	Ebola virus infection in host; Ciliary landscape		0.000315249	0.00031435	0.000349712	0.000366158	0.000350532	0.000277596	0.0218949	0.874555
Q96JC9	EAF1	ELL-associated factor 1 OS=Homo sapiens OX=9606 GN=EAF1 PE=1 SV=1	20	3	268	29	5.4	High	other biological processes	non-structural extracellular;nucleus;other cell component	other molecular function	Pf09816	85403	ENSG00000144597	B4E3F5; hsa:85403; Q8IW10; Q96JC9	Formation of RNA Pol II elongation complex ; RNA Polymerase II Pre-transcription Events			8.34642e-07	7.88106e-09	2.43329e-06	6.52984e-09	6.56652e-09	2.68636e-06	-0.279182	0.874592
O94830	DDHD2	Phospholipase DDHD2 OS=Homo sapiens OX=9606 GN=DDHD2 PE=1 SV=2	17	6	711	81	5.39	High	cell organization and biogenesis;other metabolic processes;other biological processes	other membranes;cytosol;cytoskeleton;ER/Golgi;other cell component	other molecular function	Pf00536, Pf02825, Pf02862	23259	ENSG00000085788	B3KWV2; B3KXB5; hsa:23259; O94830; Q9H8X7	Synthesis of PA			6.63807e-09	1.70213e-06	8.04147e-09	1.0934e-06	6.56652e-09	9.48913e-07	0.255106	0.874899
P18085	ARF4	ADP-ribosylation factor 4 OS=Homo sapiens OX=9606 GN=ARF4 PE=1 SV=3	68	11	180	20.5	7.14	High	cell organization and biogenesis;protein metabolism;other metabolic processes;transport;developmental processes;other biological processes	plasma membrane;other membranes;cytosol;ER/Golgi;other cell component	signal transduction activity or receptor binding;enzyme regulator activity;other molecular function	Pf00025	378	ENSG00000168374	B2R7J7; hsa:378; P18085; P21371	COPI-dependent Golgi-to-ER retrograde traffic; COPI-mediated anterograde transport; VxPx cargo-targeting to cilium	VEGFA-VEGFR2 signaling pathway		0.000175509	0.000163548	0.000194727	0.000197197	0.00016716	0.0001623	-0.0193911	0.875237
Q6FI81	CIAPIN1	Anamorsin OS=Homo sapiens OX=9606 GN=CIAPIN1 PE=1 SV=2	11	3	312	33.6	5.62	High	cell organization and biogenesis;other metabolic processes;developmental processes;other biological processes	mitochondrion;nucleus;other cell component	other molecular function	Pf05093, Pf08241	57019	ENSG00000005194	A8K8B6; hsa:57019; O75206; O75207; Q6FI81; Q9H0W1; Q9P1L7	Cytosolic iron-sulfur cluster assembly			1.28652e-05	9.64517e-06	1.17274e-05	7.58299e-06	1.32004e-05	1.24527e-05	-0.042838	0.875364
P55083	MFAP4	Microfibril-associated glycoprotein 4 OS=Homo sapiens OX=9606 GN=MFAP4 PE=1 SV=2	20	3	255	28.6	5.63	High	cell adhesion;cell organization and biogenesis;stress response;other biological processes	non-structural extracellular;extracellular matrix	signal transduction activity or receptor binding;other molecular function	Pf00147	4239	ENSG00000166482	A8KAJ1; A8MVM2; B4E317; hsa:4239; P55083; Q6P680	Molecules associated with elastic fibres			1.27457e-06	7.88106e-09	8.04147e-09	6.52984e-09	6.56652e-09	1.00863e-06	-0.336908	0.875908
Q8TEQ6	GEMIN5	Gem-associated protein 5 OS=Homo sapiens OX=9606 GN=GEMIN5 PE=1 SV=3	42	40	1508	168.5	6.62	High	cell organization and biogenesis;protein metabolism;RNA metabolism OR transcription;other metabolic processes;other biological processes	cytosol;nucleus;other cell component	translation activity;nucleic acid binding activity	Pf00400, Pf12894	25929	ENSG00000082516	hsa:25929; Q14CV0; Q8TEQ6; Q8WWV4; Q969W4; Q9H9K3; Q9UFI5	snRNP Assembly			0.00015046	0.000181075	0.000180692	0.000162288	0.000147143	0.000194226	-0.0243437	0.87605
Q13423	NNT	NAD(P) transhydrogenase, mitochondrial OS=Homo sapiens OX=9606 GN=NNT PE=1 SV=3	7	5	1086	113.8	8.09	High	other metabolic processes;transport	other membranes;mitochondrion	transporter activity;other molecular function	Pf01262, Pf02233, Pf05222, Pf12769	23530	ENSG00000112992	hsa:23530; Q13423; Q16796; Q2TB60; Q8N3V4	Citric acid cycle (TCA cycle)			6.63807e-09	7.88106e-09	1.27738e-06	6.52984e-09	1.00917e-06	1.01355e-08	-0.33269	0.877291
P30520	ADSS2	Adenylosuccinate synthetase isozyme 2 OS=Homo sapiens OX=9606 GN=ADSS2 PE=1 SV=3	13	4	456	50.1	6.55	High	other metabolic processes;other biological processes	cytosol;mitochondrion;other cell component	other molecular function	Pf00709	159	ENSG00000035687	B1AQM5; hsa:159; P30520; Q96EG7	Purine ribonucleoside monophosphate biosynthesis			4.41816e-06	5.33523e-06	5.91326e-06	4.71444e-06	4.34452e-06	6.24893e-06	-0.0334218	0.877416
Q9NYP9	MIS18A	Protein Mis18-alpha OS=Homo sapiens OX=9606 GN=MIS18A PE=1 SV=1	24	3	233	25.8	5.2	High	cell cycle OR cell proliferation;cell organization and biogenesis;other biological processes	cytosol;nucleus;other cell component	other molecular function	Pf03226	54069	ENSG00000159055	B2R562; hsa:54069; Q542Z0; Q9NYP9	Deposition of new CENPA-containing nucleosomes at the centromere			1.13795e-06	7.88106e-09	9.7701e-07	6.52984e-09	1.7687e-06	1.01355e-08	-0.249778	0.877477
P60903	S100A10	Protein S100-A10 OS=Homo sapiens OX=9606 GN=S100A10 PE=1 SV=2	28	2	97	11.2	7.37	High	cell organization and biogenesis;RNA metabolism OR transcription;other metabolic processes;transport;other biological processes	non-structural extracellular;plasma membrane;other membranes;nucleus;other cell component	other molecular function	Pf01023	6281	ENSG00000197747	A8K4V8; hsa:6281; P08206; P60903; Q5T1C5	Dissolution of Fibrin Clot	Prostaglandin synthesis and regulation		1.50073e-05	7.88106e-09	9.28637e-06	7.88278e-06	5.10005e-06	9.09514e-06	-0.138444	0.877897
Q5GLZ8	HERC4	Probable E3 ubiquitin-protein ligase HERC4 OS=Homo sapiens OX=9606 GN=HERC4 PE=1 SV=1	4	2	1057	118.5	6.19	High	protein metabolism;other metabolic processes;other biological processes	cytosol;nucleus	other molecular function	Pf00415, Pf00632	26091	ENSG00000148634	hsa:26091; Q5GC98; Q5GC99; Q5GCA0; Q5GLZ8; Q8IXP9; Q9HCH9	Antigen processing: Ubiquitination & Proteasome degradation			1.60248e-06	2.46585e-06	1.7614e-06	2.69805e-06	1.53517e-06	1.35208e-06	-0.0617925	0.877981
Q9P2N6	KANSL3	KAT8 regulatory NSL complex subunit 3 OS=Homo sapiens OX=9606 GN=KANSL3 PE=1 SV=2	26	10	904	95.9	9.39	High	cell organization and biogenesis;protein metabolism;other metabolic processes;other biological processes	nucleus;other cell component		Pf20408	55683	ENSG00000114982	A1L184; D3DXH3; D3DXH4; hsa:55683; Q05BU4; Q6P3X2; Q6PJH6; Q86T19; Q96L64; Q9H0C9; Q9H8C9; Q9HAP8; Q9NWE5; Q9P2N6	HATs acetylate histones			2.9025e-06	1.00344e-06	4.69413e-07	2.37005e-06	1.50675e-06	9.15419e-07	0.131293	0.878152
Q13753	LAMC2	Laminin subunit gamma-2 OS=Homo sapiens OX=9606 GN=LAMC2 PE=1 SV=2	7	4	1193	130.9	6.19	High	cell adhesion;cell organization and biogenesis;developmental processes;other biological processes	non-structural extracellular;extracellular matrix;other membranes;other cell component	signal transduction activity or receptor binding;other molecular function	Pf00052, Pf00053	3918	ENSG00000058085	hsa:3918; Q02536; Q02537; Q13752; Q13753; Q14941; Q14DF7; Q2M1N2; Q5VYE8	Degradation of the extracellular matrix; Non-integrin membrane-ECM interactions; Laminin interactions; MET activates PTK2 signaling; Anchoring fibril formation; Type I hemidesmosome assembly	Alpha 6 beta 4 signaling pathway; Focal adhesion; Focal adhesion: PI3K-Akt-mTOR-signaling pathway; PI3K-Akt signaling pathway; Inflammatory response pathway; Small cell lung cancer; Malignant pleural mesothelioma		2.45647e-06	7.88106e-09	2.49191e-06	6.52984e-09	2.41683e-06	1.99024e-06	-0.167299	0.878221
Q92759	GTF2H4	General transcription factor IIH subunit 4 OS=Homo sapiens OX=9606 GN=GTF2H4 PE=1 SV=1	13	5	462	52.2	9.04	High	protein metabolism;DNA metabolism;RNA metabolism OR transcription;other metabolic processes;stress response	nucleus	nucleic acid binding activity;other molecular function	Pf03849, Pf18307	2968	ENSG00000213780; ENSG00000221974; ENSG00000226384; ENSG00000233149; ENSG00000234370; ENSG00000236895	B4DTJ5; hsa:2968; Q76KU4; Q92759	Formation of RNA Pol II elongation complex ; Formation of HIV elongation complex in the absence of HIV Tat; RNA Polymerase II Pre-transcription Events; TP53 Regulates Transcription of DNA Repair Genes; NoRC negatively regulates rRNA expression; RNA Polymerase I Promoter Escape; Formation of Incision Complex in GG-NER; RNA Polymerase I Transcription Initiation; Dual Incision in GG-NER; Formation of TC-NER Pre-Incision Complex; Dual incision in TC-NER; Gap-filling DNA repair synthesis and ligation in TC-NER; Formation of HIV-1 elongation complex containing HIV-1 Tat; Formation of the Early Elongation Complex; Formation of the HIV-1 Early Elongation Complex; RNA Pol II CTD phosphorylation and interaction with CE during HIV infection; mRNA Capping; RNA Pol II CTD phosphorylation and interaction with CE; HIV Transcription Initiation; RNA Polymerase II HIV Promoter Escape; RNA Polymerase II Promoter Escape; RNA Polymerase II Transcription Pre-Initiation And Promoter Opening; RNA Polymerase II Transcription Initiation; RNA Polymerase I Transcription Termination	Eukaryotic transcription initiation; Nucleotide excision repair; DNA repair pathways, full network; Nucleotide excision repair in xeroderma pigmentosum		3.97762e-06	5.60831e-06	5.66938e-06	7.173e-06	2.1628e-06	6.75063e-06	0.076533	0.878255
Q04837	SSBP1	Single-stranded DNA-binding protein, mitochondrial OS=Homo sapiens OX=9606 GN=SSBP1 PE=1 SV=1	45	6	148	17.2	9.6	High	cell organization and biogenesis;DNA metabolism;other metabolic processes;other biological processes	mitochondrion;other cell component	nucleic acid binding activity;other molecular function	Pf00436	6742	ENSG00000106028; ENSG00000262771	hsa:6742; Q04837	Transcriptional activation of mitochondrial biogenesis			7.50634e-05	8.3956e-05	7.47591e-05	7.69894e-05	8.66047e-05	6.70518e-05	-0.0194623	0.878309
Q9Y262	EIF3L	Eukaryotic translation initiation factor 3 subunit L OS=Homo sapiens OX=9606 GN=EIF3L PE=1 SV=1	48	22	564	66.7	6.34	High	cell organization and biogenesis;protein metabolism;other metabolic processes;other biological processes	cytosol;translational apparatus;nucleus;other cell component	nucleic acid binding activity	Pf10255	51386	ENSG00000100129	B2RDG6; B4DYB2; G8JLH4; hsa:51386; Q53HQ1; Q53HT4; Q5QTR1; Q5TI15; Q6ICD2; Q9Y262	L13a-mediated translational silencing of Ceruloplasmin expression; Translation initiation complex formation; Formation of a pool of free 40S subunits; Formation of the ternary complex, and subsequently, the 43S complex; Ribosomal scanning and start codon recognition; GTP hydrolysis and joining of the 60S ribosomal subunit			0.000340176	0.000219057	0.000235011	0.000257054	0.000291976	0.000264377	0.0343955	0.879231
O76071	CIAO1	Probable cytosolic iron-sulfur protein assembly protein CIAO1 OS=Homo sapiens OX=9606 GN=CIAO1 PE=1 SV=1	61	11	339	37.8	4.97	High	cell organization and biogenesis;protein metabolism;other metabolic processes;other biological processes	cytosol;cytoskeleton;other cell component		Pf00400	9391	ENSG00000144021	A0MNN9; hsa:9391; O76071; Q53FM5	Cytosolic iron-sulfur cluster assembly			6.14255e-05	7.77194e-05	6.86546e-05	7.0532e-05	6.26565e-05	7.19266e-05	-0.0187585	0.879232
Q8IXT5	RBM12B	RNA-binding protein 12B OS=Homo sapiens OX=9606 GN=RBM12B PE=1 SV=2	19	15	1001	118	6.81	High	other biological processes	nucleus;other cell component		Pf00076	389677	ENSG00000183808	A8MYB5; hsa:389677; Q8IXT5				4.57938e-05	4.64632e-05	5.09776e-05	4.79738e-05	5.00751e-05	4.40162e-05	-0.0118275	0.87931
Q5T1J5	CHCHD2P9	Putative coiled-coil-helix-coiled-coil-helix domain-containing protein CHCHD2P9, mitochondrial OS=Homo sapiens OX=9606 GN=CHCHD2P9 PE=5 SV=1	27	2	151	15.5	9.89	High	cell organization and biogenesis;other biological processes	mitochondrion;nucleus	nucleic acid binding activity				Q5T1J5				1.68587e-05	2.06539e-05	1.42986e-05	1.61287e-05	1.93072e-05	1.73771e-05	0.027628	0.87936
Q13242	SRSF9	Serine/arginine-rich splicing factor 9 OS=Homo sapiens OX=9606 GN=SRSF9 PE=1 SV=1	57	14	221	25.5	8.65	High	cell organization and biogenesis;RNA metabolism OR transcription;other metabolic processes;other biological processes	nucleus	other molecular function	Pf00076	8683	ENSG00000111786	hsa:8683; Q13242; Q52LD1	mRNA Splicing - Major Pathway; mRNA 3'-end processing; RNA Polymerase II Transcription Termination; Transport of Mature mRNA derived from an Intron-Containing Transcript	mRNA processing		0.000472191	0.000462955	0.000456842	0.000457154	0.00044242	0.000501249	0.00912724	0.879488
Q07002	CDK18	Cyclin-dependent kinase 18 OS=Homo sapiens OX=9606 GN=CDK18 PE=1 SV=4	5	2	474	54.4	8.66	High	cell cycle OR cell proliferation;protein metabolism;other metabolic processes;other biological processes	nucleus;other cell component	kinase activity;other molecular function	Pf00069	5129	ENSG00000117266	hsa:5129; Q07002; Q5VXQ2; Q6V3A2; Q6V3A3; Q96F90				6.63807e-09	5.63941e-07	3.08217e-07	4.18852e-07	3.50859e-07	1.01355e-08	-0.172339	0.879838
Q9UHX1	PUF60	Poly(U)-binding-splicing factor PUF60 OS=Homo sapiens OX=9606 GN=PUF60 PE=1 SV=1	70	24	559	59.8	5.29	High	cell organization and biogenesis;RNA metabolism OR transcription;other metabolic processes;other biological processes	nucleus;other cell component	nucleic acid binding activity;other molecular function	Pf00076	22827	ENSG00000179950; ENSG00000274081	A8K8K8; hsa:22827; Q969E7; Q96D94; Q96H63; Q99628; Q9NZA0; Q9UHX1; Q9UJY7	mRNA Splicing - Major Pathway		HexNAc [T330(96.5)]	0.00077543	0.000700073	0.000714853	0.000760577	0.000721507	0.000721049	0.00839146	0.880175
Q7Z460	CLASP1	CLIP-associating protein 1 OS=Homo sapiens OX=9606 GN=CLASP1 PE=1 SV=1	15	16	1538	169.3	9.03	High	cell cycle OR cell proliferation;cell organization and biogenesis;transport;other biological processes	cytosol;cytoskeleton;ER/Golgi;other cell component	cytoskeletal activity;other molecular function	Pf02985, Pf12348	23332	ENSG00000074054	A2RU21; B7ZLX3; F5GWS0; hsa:23332; O75118; Q2KHQ9; Q5H9P0; Q7Z460; Q8N5B8; Q9BQT5	Separation of Sister Chromatids; Resolution of Sister Chromatid Cohesion; RHO GTPases Activate Formins; EML4 and NUDC in mitotic spindle formation; Amplification of signal from unattached kinetochores via a MAD2 inhibitory signal; Recruitment of mitotic centrosome proteins and complexes; Recruitment of NuMA to mitotic centrosomes; Regulation of PLK1 Activity at G2/M Transition; Loss of Nlp from mitotic centrosomes; Anchoring of the basal body to the plasma membrane; AURKA Activation by TPX2; Role of ABL in ROBO-SLIT signaling	Microtubule cytoskeleton regulation; Splicing factor NOVA regulated synaptic proteins; 7q11.23 copy number variation syndrome		2.21067e-05	2.71325e-05	2.29501e-05	3.08403e-05	2.41205e-05	1.48817e-05	-0.0476781	0.880417
P61204	ARF3	ADP-ribosylation factor 3 OS=Homo sapiens OX=9606 GN=ARF3 PE=1 SV=2	58	8	181	20.6	7.43	High	transport	plasma membrane;other membranes;ER/Golgi;other cell component	other molecular function	Pf00025	377	ENSG00000134287	A8K6G8; B7ZB63; hsa:377; P16587; P61204	COPI-dependent Golgi-to-ER retrograde traffic; COPI-mediated anterograde transport; Synthesis of PIPs at the Golgi membrane			3.47291e-05	3.91464e-05	3.15569e-05	4.3482e-05	3.1612e-05	3.24511e-05	0.0286239	0.88093
O43709	BUD23	Probable 18S rRNA (guanine-N(7))-methyltransferase OS=Homo sapiens OX=9606 GN=BUD23 PE=1 SV=2	18	3	281	31.9	8.73	High	cell organization and biogenesis;RNA metabolism OR transcription;other metabolic processes;other biological processes	nucleus;other cell component	other molecular function	Pf08241, Pf12589	114049	ENSG00000071462	A8K501; C9K060; hsa:114049; O43709; Q96P12; Q9BQ58; Q9HBP9	Major pathway of rRNA processing in the nucleolus and cytosol; rRNA modification in the nucleus and cytosol	7q11.23 copy number variation syndrome		2.2962e-05	2.03258e-05	2.10564e-05	2.15346e-05	1.81793e-05	2.574e-05	0.0246686	0.881256
O14744	PRMT5	Protein arginine N-methyltransferase 5 OS=Homo sapiens OX=9606 GN=PRMT5 PE=1 SV=4	43	20	637	72.6	6.29	High	cell organization and biogenesis;protein metabolism;RNA metabolism OR transcription;other metabolic processes;developmental processes;other biological processes	cytosol;ER/Golgi;nucleus;other cell component	nucleic acid binding activity;other molecular function	Pf05185, Pf17285, Pf17286	10419	ENSG00000100462	A8MTP3; A8MZ91; B4DX49; B4DY30; B5BU10; D3DS33; E2QRE7; hsa:10419; O14744; Q6IBR1; Q9UKH1	RMTs methylate histone arginines; snRNP Assembly; Regulation of TP53 Activity through Methylation	Transcription co-factors SKI and SKIL protein partners; Nitric oxide metabolism in cystic fibrosis		8.11187e-05	8.19009e-05	6.99924e-05	7.67488e-05	7.28146e-05	8.12764e-05	-0.0135119	0.881458
O95881	TXNDC12	Thioredoxin domain-containing protein 12 OS=Homo sapiens OX=9606 GN=TXNDC12 PE=1 SV=1	27	4	172	19.2	5.4	High	other biological processes	ER/Golgi	other molecular function	Pf13899	51060	ENSG00000117862	B3KQS0; hsa:51060; O95881; Q5T1T4; Q96H50				1.17181e-05	7.32694e-06	8.74619e-06	8.35382e-06	9.81014e-06	8.98071e-06	-0.0339606	0.881832
Q8TDD1	DDX54	ATP-dependent RNA helicase DDX54 OS=Homo sapiens OX=9606 GN=DDX54 PE=1 SV=2	35	25	881	98.5	10.02	High	RNA metabolism OR transcription;other metabolic processes;signal transduction;other biological processes	ER/Golgi;nucleus	signal transduction activity or receptor binding;other molecular function	Pf00270, Pf00271, Pf08147	79039	ENSG00000123064	hsa:79039; Q86YT8; Q8TDD1; Q9BRZ1				0.000206187	0.000190675	0.000210272	0.000198607	0.000194754	0.000218243	0.0105816	0.88186
O00159	MYO1C	Unconventional myosin-Ic OS=Homo sapiens OX=9606 GN=MYO1C PE=1 SV=4	37	31	1063	121.6	9.41	High	cell organization and biogenesis;stress response;transport;signal transduction;other biological processes	plasma membrane;other membranes;cytosol;cytoskeleton;nucleus;other cell component	signal transduction activity or receptor binding;cytoskeletal activity;other molecular function	Pf00063, Pf00612, Pf06017	4641	ENSG00000197879	hsa:4641; O00159; Q4LE56; Q6NVJ7; Q86Y95	Translocation of SLC2A4 (GLUT4) to the plasma membrane; Regulation of actin dynamics for phagocytic cup formation; FCGR3A-mediated phagocytosis; Sensory processing of sound by inner hair cells of the cochlea; Sensory processing of sound by outer hair cells of the cochlea	VEGFA-VEGFR2 signaling pathway; Insulin signaling		0.000200056	0.000215027	0.000191853	0.000238431	0.000180573	0.000178044	-0.0236981	0.882077
Q99627	COPS8	COP9 signalosome complex subunit 8 OS=Homo sapiens OX=9606 GN=COPS8 PE=1 SV=1	47	6	209	23.2	5.38	High	cell organization and biogenesis;protein metabolism;other metabolic processes;signal transduction;other biological processes	cytosol;nucleus;other cell component		Pf10075	10920	ENSG00000198612	A8K1H6; hsa:10920; Q53QS9; Q99627	Neddylation; Cargo recognition for clathrin-mediated endocytosis; Formation of TC-NER Pre-Incision Complex; DNA Damage Recognition in GG-NER	Ciliary landscape		0.00010042	8.08484e-05	8.82894e-05	8.50357e-05	9.94642e-05	8.12904e-05	-0.0203057	0.882161
Q9H0L4	CSTF2T	Cleavage stimulation factor subunit 2 tau variant OS=Homo sapiens OX=9606 GN=CSTF2T PE=1 SV=1	37	13	616	64.4	7.25	High	RNA metabolism OR transcription;other metabolic processes	nucleus;other cell component	nucleic acid binding activity	Pf00076, Pf14304, Pf14327	23283	ENSG00000177613	B2RAR9; hsa:23283; O75174; Q53HK6; Q7LGE8; Q8N6T1; Q9H0L4	mRNA Splicing - Major Pathway; mRNA 3'-end processing; RNA Polymerase II Transcription Termination; Processing of Intronless Pre-mRNAs	mRNA processing		4.38431e-05	3.81945e-05	4.36255e-05	3.44224e-05	3.98866e-05	4.91389e-05	-0.0256587	0.882165
P56962	STX17	Syntaxin-17 OS=Homo sapiens OX=9606 GN=STX17 PE=1 SV=2	7	2	302	33.4	6.57	High	cell organization and biogenesis;other metabolic processes;transport	plasma membrane;other membranes;cytosol;mitochondrion;ER/Golgi;other cytoplasmic organelle;other cell component	other molecular function		55014	ENSG00000136874	hsa:55014; P56962; Q4VXC2	COPII-mediated vesicle transport			2.69157e-06	2.60044e-06	2.7834e-06	2.2817e-06	3.61801e-06	2.38087e-06	0.0361951	0.882182
P80303	NUCB2	Nucleobindin-2 OS=Homo sapiens OX=9606 GN=NUCB2 PE=1 SV=3	15	4	420	50.2	5.12	High	signal transduction;other biological processes	plasma membrane;other membranes;cytosol;ER/Golgi;nucleus	enzyme regulator activity;nucleic acid binding activity;other molecular function	Pf13499	4925	ENSG00000070081	A8K642; D3DQX5; hsa:4925; P80303; Q8NFT5; V9HW75				2.01864e-05	1.79771e-05	1.78308e-05	2.06408e-05	2.13971e-05	1.4978e-05	0.0260836	0.882589
Q07960	ARHGAP1	Rho GTPase-activating protein 1 OS=Homo sapiens OX=9606 GN=ARHGAP1 PE=1 SV=1	41	14	439	50.4	6.29	High	transport;signal transduction;other biological processes	other membranes;cytosol;other cytoplasmic organelle;other cell component	enzyme regulator activity;other molecular function	Pf00620, Pf13716	392	ENSG00000175220	D3DQQ6; hsa:392; Q07960	RHOC GTPase cycle; RHOA GTPase cycle; CDC42 GTPase cycle; RAC1 GTPase cycle; RHOG GTPase cycle; RAC2 GTPase cycle; RAC3 GTPase cycle; RHOB GTPase cycle; RND2 GTPase cycle; RHOQ GTPase cycle; RHOD GTPase cycle; RHOJ GTPase cycle; RHOF GTPase cycle			7.2597e-05	7.66181e-05	8.26e-05	7.20972e-05	9.28481e-05	7.05295e-05	0.0225977	0.882664
P56159	GFRA1	GDNF family receptor alpha-1 OS=Homo sapiens OX=9606 GN=GFRA1 PE=1 SV=2	4	2	465	51.4	7.91	High	cell organization and biogenesis;developmental processes;signal transduction;other biological processes	plasma membrane;other membranes;ER/Golgi;other cytoplasmic organelle;other cell component	signal transduction activity or receptor binding;other molecular function	Pf02351	2674	ENSG00000151892	A8KA21; hsa:2674; O15507; O43912; P56159	RAF/MAP kinase cascade; RET signaling; NCAM1 interactions	Exercise-induced circadian regulation; GDNF/RET signaling axis; Development of ureteric collection system; GDNF signaling		8.97491e-06	1.15292e-05	5.2656e-06	9.80166e-06	5.8332e-06	9.10191e-06	-0.0590171	0.882765
Q13610	PWP1	Periodic tryptophan protein 1 homolog OS=Homo sapiens OX=9606 GN=PWP1 PE=1 SV=1	48	14	501	55.8	4.77	High	protein metabolism;RNA metabolism OR transcription;other metabolic processes;other biological processes	ER/Golgi;nucleus;other cell component	other molecular function	Pf00400	11137	ENSG00000136045	A8K3R6; hsa:11137; Q13610; Q7Z3X9				0.000169677	0.000180474	0.000169965	0.000170139	0.000171256	0.000181049	0.00644296	0.883317
Q9NUL7	DDX28	Probable ATP-dependent RNA helicase DDX28 OS=Homo sapiens OX=9606 GN=DDX28 PE=1 SV=2	16	4	540	59.5	10.42	High	cell organization and biogenesis	cytosol;mitochondrion;nucleus;other cell component	nucleic acid binding activity;other molecular function	Pf00270, Pf00271	55794	ENSG00000182810	hsa:55794; Q9NUL7				5.60219e-06	6.66176e-06	5.22878e-06	6.28691e-06	5.61136e-06	5.35545e-06	-0.0198478	0.883716
Q13535	ATR	Serine/threonine-protein kinase ATR OS=Homo sapiens OX=9606 GN=ATR PE=1 SV=3	2	3	2644	301.2	7.43	High	cell organization and biogenesis;protein metabolism;DNA metabolism;other metabolic processes;stress response;developmental processes;signal transduction;other biological processes	ER/Golgi;nucleus;other cell component	nucleic acid binding activity;kinase activity;other molecular function	Pf00454, Pf02259, Pf02260, Pf08064	545	ENSG00000175054	hsa:545; Q13535; Q59HB2; Q7KYL3; Q93051; Q9BXK4	Presynaptic phase of homologous DNA pairing and strand exchange; Regulation of HSF1-mediated heat shock response; Fanconi Anemia Pathway; Regulation of TP53 Activity through Phosphorylation; Activation of ATR in response to replication stress; Processing of DNA double-strand break ends; G2/M DNA damage checkpoint; HDR through Single Strand Annealing (SSA); TP53 Regulates Transcription of DNA Repair Genes; Meiotic synapsis	miRNA regulation of DNA damage response; Cell cycle; ATR signaling; ATM signaling in development and disease ; Breast cancer pathway; DNA repair pathways, full network; NIPBL role in DNA damage - Cornelia de Lange syndrome; DNA damage response		6.63807e-09	8.16536e-07	8.04147e-09	6.52984e-09	5.56915e-07	4.14847e-07	0.235042	0.884287
Q96C36	PYCR2	Pyrroline-5-carboxylate reductase 2 OS=Homo sapiens OX=9606 GN=PYCR2 PE=1 SV=1	49	14	320	33.6	7.77	High	other metabolic processes;stress response	mitochondrion	other molecular function	Pf03807, Pf14748	29920	ENSG00000143811	A8K798; hsa:29920; Q7Z515; Q96C36; Q9Y5J4	Glutamate and glutamine metabolism	Metabolic reprogramming in colon cancer		0.000211818	0.000210601	0.000237986	0.000223919	0.000230913	0.000210568	0.0108706	0.884338
Q92621	NUP205	Nuclear pore complex protein Nup205 OS=Homo sapiens OX=9606 GN=NUP205 PE=1 SV=3	6	10	2012	227.8	6.19	High	cell organization and biogenesis;transport	other membranes;cytosol;nucleus	other molecular function	Pf11894	23165	ENSG00000155561	A6H8X3; hsa:23165; Q86YC1; Q92621	HCMV Early Events; ISG15 antiviral mechanism; NS1 Mediated Effects on Host Pathways; Transport of Mature mRNA derived from an Intron-Containing Transcript; tRNA processing in the nucleus; HCMV Late Events; Transcriptional regulation by small RNAs; SUMOylation of DNA replication proteins; Viral Messenger RNA Synthesis; Rev-mediated nuclear export of HIV RNA; Nuclear import of Rev protein; Postmitotic nuclear pore complex (NPC) reformation; SUMOylation of DNA damage response and repair proteins; Transport of the SLBP independent Mature mRNA; Transport of the SLBP Dependant Mature mRNA; Transport of Mature mRNA Derived from an Intronless Transcript; Transport of Ribonucleoproteins into the Host Nucleus; NEP/NS2 Interacts with the Cellular Export Machinery; Regulation of Glucokinase by Glucokinase Regulatory Protein; Vpr-mediated nuclear import of PICs; snRNP Assembly; SUMOylation of ubiquitinylation proteins; Nuclear Pore Complex (NPC) Disassembly; Regulation of HSF1-mediated heat shock response; SUMOylation of SUMOylation proteins; SUMOylation of chromatin organization proteins; SUMOylation of RNA binding proteins; Defective TPR may confer susceptibility towards thyroid papillary carcinoma (TPC)			1.35353e-05	1.48603e-05	1.40407e-05	1.55937e-05	1.63358e-05	9.4817e-06	-0.035278	0.884387
P61158	ACTR3	Actin-related protein 3 OS=Homo sapiens OX=9606 GN=ACTR3 PE=1 SV=3	39	12	418	47.3	5.88	High	cell cycle OR cell proliferation;cell organization and biogenesis;stress response;other biological processes	cytosol;cytoskeleton;nucleus;other cell component	cytoskeletal activity;other molecular function	Pf00022	10096	ENSG00000115091	hsa:10096; P32391; P61158; Q53QM2	Regulation of actin dynamics for phagocytic cup formation; FCGR3A-mediated phagocytosis; RHO GTPases Activate WASPs and WAVEs; EPHB-mediated forward signaling; Clathrin-mediated endocytosis	Physico-chemical features and toxicity-associated pathways		6.29154e-05	6.40485e-05	6.00468e-05	5.48074e-05	6.73323e-05	6.30772e-05	-0.0139057	0.884543
Q9H7D0	DOCK5	Dedicator of cytokinesis protein 5 OS=Homo sapiens OX=9606 GN=DOCK5 PE=1 SV=3	6	8	1870	215.2	7.96	High	signal transduction;other biological processes	plasma membrane;other membranes;cytosol;other cell component	enzyme regulator activity	Pf00018, Pf06920, Pf14429, Pf16172, Pf20421, Pf20422	80005	ENSG00000147459	B2RNY0; hsa:80005; Q5XKD5; Q6AI11; Q6PJS6; Q6ZTS6; Q9H7D0	RAC1 GTPase cycle; RHOG GTPase cycle; Factors involved in megakaryocyte development and platelet production	Ciliary landscape		7.04156e-06	4.20268e-06	9.65002e-06	5.06053e-06	7.85004e-06	7.15812e-06	-0.0581607	0.884788
P78347	GTF2I	General transcription factor II-I OS=Homo sapiens OX=9606 GN=GTF2I PE=1 SV=2	49	40	998	112.3	6.39	High	RNA metabolism OR transcription;other metabolic processes;other biological processes	nucleus;other cell component	nucleic acid binding activity;other molecular function	Pf02946	2969	ENSG00000263001	hsa:2969; O14743; O15359; O43546; O43588; O43589; P78347; Q75M85; Q75M86; Q75M87; Q75M88; Q86U51; Q9BSZ4		B cell receptor signaling pathway; 7q11.23 copy number variation syndrome		0.000486341	0.000470241	0.00044595	0.000460417	0.000524716	0.000431273	0.0142015	0.884936
Q9UH03	SEPTIN3	Neuronal-specific septin-3 OS=Homo sapiens OX=9606 GN=SEPTIN3 PE=1 SV=3	9	3	358	40.7	7.2	High	cell cycle OR cell proliferation;other biological processes	cytoskeleton;other cell component	other molecular function	Pf00735	55964	ENSG00000100167	B1AHR0; hsa:55964; Q2NKJ7; Q59GF7; Q6IBZ6; Q8N3P3; Q9HD35; Q9UH03				7.53933e-06	9.00666e-06	7.50168e-06	8.21733e-06	8.41605e-06	7.11975e-06	-0.0177795	0.885284
Q8NBZ0	INO80E	INO80 complex subunit E OS=Homo sapiens OX=9606 GN=INO80E PE=1 SV=1	26	4	244	26.5	8.34	High	cell organization and biogenesis;DNA metabolism;other metabolic processes;stress response;other biological processes	nucleus			283899	ENSG00000169592	hsa:283899; Q6Y2K3; Q8NBZ0	UCH proteinases; DNA Damage Recognition in GG-NER	16p11.2 proximal deletion syndrome		8.47252e-06	4.96046e-06	7.68032e-06	7.83448e-06	5.97803e-06	6.75182e-06	-0.0380083	0.885428
P50213	IDH3A	Isocitrate dehydrogenase [NAD] subunit alpha, mitochondrial OS=Homo sapiens OX=9606 GN=IDH3A PE=1 SV=1	45	15	366	39.6	6.92	High	other metabolic processes	mitochondrion	other molecular function	Pf00180	3419	ENSG00000166411	D3DW83; hsa:3419; P50213; Q9H3X0	Citric acid cycle (TCA cycle)	TCA cycle and deficiency of pyruvate dehydrogenase complex (PDHc); Metabolic reprogramming in colon cancer; TCA cycle (aka Krebs or citric acid cycle)		0.000755755	0.000741541	0.000682589	0.000680639	0.000804671	0.000714411	0.0130687	0.885948
Q9HCE1	MOV10	Helicase MOV-10 OS=Homo sapiens OX=9606 GN=MOV10 PE=1 SV=2	58	43	1003	113.6	8.82	High	stress response;other biological processes	cytosol;nucleus;other cell component	nucleic acid binding activity;other molecular function	Pf13087, Pf13604	4343	ENSG00000155363	hsa:4343; Q5JR03; Q8TEF0; Q9BSY3; Q9BUJ9; Q9HCE1	MAPK6/MAPK4 signaling; RUNX1 regulates genes involved in megakaryocyte differentiation and platelet function; Ca2+ pathway; Estrogen-dependent gene expression; Oxidative Stress Induced Senescence; TP53 Regulates Metabolic Genes; Oncogene Induced Senescence; Pre-NOTCH Transcription and Translation; Transcriptional Regulation by VENTX; NR1H3 & NR1H2 regulate gene expression linked to cholesterol transport and efflux; Regulation of MECP2 expression and activity; Regulation of RUNX1 Expression and Activity; Competing endogenous RNAs (ceRNAs) regulate PTEN translation	VEGFA-VEGFR2 signaling pathway		0.000462925	0.000478006	0.000484925	0.000463098	0.000446016	0.000507791	-0.009085	0.885971
Q86TB9	PATL1	Protein PAT1 homolog 1 OS=Homo sapiens OX=9606 GN=PATL1 PE=1 SV=2	12	5	770	86.8	6.67	High	cell organization and biogenesis;RNA metabolism OR transcription;other metabolic processes	cytosol;nucleus;other cell component	nucleic acid binding activity	Pf09770	219988	ENSG00000166889	B3KXT9; hsa:219988; Q2TA86; Q6P166; Q86TB9; Q8N9M6; Q8NI63	mRNA decay by 5' to 3' exoribonuclease			1.55853e-06	1.36972e-06	1.98244e-06	2.32635e-06	1.78679e-06	9.93237e-07	0.0563743	0.886101
O60716	CTNND1	Catenin delta-1 OS=Homo sapiens OX=9606 GN=CTNND1 PE=1 SV=1	43	28	968	108.1	6.23	High	cell adhesion;cell-cell signaling;cell organization and biogenesis;developmental processes;signal transduction;other biological processes	plasma membrane;other membranes;cytosol;nucleus;other cell component	signal transduction activity or receptor binding;other molecular function	Pf00514	1500	ENSG00000198561	A8K939; hsa:1500; O15088; O60713; O60714; O60715; O60716; O60935; Q6DHZ7; Q6RBX8; Q9UP71; Q9UP72; Q9UP73	VEGFR2 mediated vascular permeability; Adherens junctions interactions; InlA-mediated entry of Listeria monocytogenes into host cells	VEGFA-VEGFR2 signaling pathway; Wnt signaling pathway and pluripotency		0.000340947	0.000324602	0.000330695	0.000376145	0.000333196	0.000273056	-0.0201933	0.886204
P46060	RANGAP1	Ran GTPase-activating protein 1 OS=Homo sapiens OX=9606 GN=RANGAP1 PE=1 SV=1	64	30	587	63.5	4.68	High	protein metabolism;other metabolic processes;stress response;signal transduction;other biological processes	other membranes;cytosol;cytoskeleton;nucleus;other cell component	enzyme regulator activity;nucleic acid binding activity;other molecular function	Pf07834, Pf13516	5905	ENSG00000100401	hsa:5905; P46060; Q96JJ2	Rev-mediated nuclear export of HIV RNA; SUMOylation of DNA replication proteins; Separation of Sister Chromatids; Resolution of Sister Chromatid Cohesion; RHO GTPases Activate Formins; EML4 and NUDC in mitotic spindle formation; Amplification of signal from unattached kinetochores via a MAD2 inhibitory signal; Postmitotic nuclear pore complex (NPC) reformation	22q11.2 copy number variation syndrome; IL-18 signaling pathway		0.000766182	0.000757489	0.000731211	0.000831383	0.000846216	0.000611981	0.0220314	0.887075
Q96CN9	GCC1	GRIP and coiled-coil domain-containing protein 1 OS=Homo sapiens OX=9606 GN=GCC1 PE=1 SV=1	11	5	775	87.8	5.45	High		other membranes;cytosol;ER/Golgi	other molecular function	Pf01465	79571	ENSG00000179562	hsa:79571; Q96CN9; Q9H6N7	Retrograde transport at the Trans-Golgi-Network	Nuclear receptors meta-pathway		2.07528e-05	2.24388e-05	2.12852e-05	1.75636e-05	2.42259e-05	2.17771e-05	-0.0205121	0.887223
Q9Y2L9	LRCH1	Leucine-rich repeat and calponin homology domain-containing protein 1 OS=Homo sapiens OX=9606 GN=LRCH1 PE=1 SV=3	8	3	728	80.8	5.94	High	other biological processes	other cell component		Pf00307, Pf13855	23143	ENSG00000136141	B7ZLL5; F8W6F0; hsa:23143; Q17R43; Q2KHR1; Q5TBU9; Q7Z5F6; Q7Z5F7; Q9Y2L9				7.95839e-06	3.07406e-06	6.65316e-06	3.9086e-06	6.14725e-06	6.85829e-06	-0.0643458	0.887693
Q96EK4	THAP11	THAP domain-containing protein 11 OS=Homo sapiens OX=9606 GN=THAP11 PE=1 SV=2	22	6	314	34.4	8.98	High	other biological processes	cytosol;nucleus;other cell component	nucleic acid binding activity;other molecular function	Pf05485	57215	ENSG00000168286	A4UCT5; A8K002; hsa:57215; O94795; Q96EK4				9.79191e-05	9.16181e-05	8.27968e-05	7.79453e-05	0.000111997	7.68185e-05	-0.0298303	0.887693
Q13439	GOLGA4	Golgin subfamily A member 4 OS=Homo sapiens OX=9606 GN=GOLGA4 PE=1 SV=1	14	22	2230	261	5.39	High	cell organization and biogenesis;transport	plasma membrane;other membranes;cytosol;ER/Golgi;nucleus;other cell component	other molecular function	Pf01465	2803	ENSG00000144674	F8W8Q7; hsa:2803; Q13270; Q13439; Q13654; Q14436; Q59EW8	Retrograde transport at the Trans-Golgi-Network; Signaling by membrane-tethered fusions of PDGFRA or PDGFRB			3.62172e-05	3.89956e-05	5.23383e-05	4.04591e-05	3.78972e-05	4.66745e-05	-0.0287913	0.888345
Q9H9T3	ELP3	Elongator complex protein 3 OS=Homo sapiens OX=9606 GN=ELP3 PE=1 SV=2	29	12	547	62.2	8.88	High	RNA metabolism OR transcription;other metabolic processes;developmental processes;other biological processes	cytosol;nucleus;other cell component	enzyme regulator activity;nucleic acid binding activity;other molecular function	Pf00583, Pf04055, Pf16199	55140	ENSG00000134014	B4DE19; B4DIG1; E2QRI5; hsa:55140; Q53G84; Q6AWB0; Q9BVF7; Q9H9T3; Q9NVZ1	HATs acetylate histones	Ethanol effects on histone modifications		5.02814e-05	5.70802e-05	5.35347e-05	5.30606e-05	4.95802e-05	5.69574e-05	-0.0116863	0.888513
P49761	CLK3	Dual specificity protein kinase CLK3 OS=Homo sapiens OX=9606 GN=CLK3 PE=1 SV=3	3	2	638	73.5	9.92	High	protein metabolism;other metabolic processes;other biological processes	cytoskeleton;nucleus;other cell component	kinase activity;other molecular function	Pf00069	1198	ENSG00000179335	D3DW59; hsa:1198; P49761; Q53Y48; Q9BRS3; Q9BUJ7		mRNA processing		3.65545e-06	4.70275e-06	4.25678e-06	3.64514e-06	3.64562e-06	5.07467e-06	-0.0288243	0.890052
P07437	TUBB	Tubulin beta chain OS=Homo sapiens OX=9606 GN=TUBB PE=1 SV=2	87	47	444	49.6	4.89	High	cell cycle OR cell proliferation;cell organization and biogenesis;stress response;transport;other biological processes	non-structural extracellular;other membranes;cytosol;cytoskeleton;nucleus;other cytoplasmic organelle;other cell component	signal transduction activity or receptor binding;cytoskeletal activity;other molecular function	Pf00091, Pf03953	203068	ENSG00000183311; ENSG00000196230; ENSG00000224156; ENSG00000227739; ENSG00000229684; ENSG00000232421; ENSG00000232575; ENSG00000235067	hsa:203068; P05218; P07437; Q8WUC1; Q9CY33	Neutrophil degranulation; Recruitment of NuMA to mitotic centrosomes; Regulation of PLK1 Activity at G2/M Transition; Loss of Nlp from mitotic centrosomes; Recruitment of mitotic centrosome proteins and complexes; Anchoring of the basal body to the plasma membrane; AURKA Activation by TPX2; Potential therapeutics for SARS	Alzheimer's disease and miRNA effects; Pathogenic Escherichia coli infection; Parkin-ubiquitin proteasomal system pathway; Alzheimer's disease		0.0334357	0.0342179	0.03221	0.034077	0.0337928	0.0315582	-0.00630748	0.890238
Q92845	KIFAP3	Kinesin-associated protein 3 OS=Homo sapiens OX=9606 GN=KIFAP3 PE=1 SV=2	7	4	792	91.1	5.08	High	cell organization and biogenesis;transport;signal transduction;other biological processes	plasma membrane;other membranes;cytosol;cytoskeleton;ER/Golgi;nucleus;other cell component	cytoskeletal activity;other molecular function	Pf05804	22920	ENSG00000075945	B1AKU4; B1AKU5; B2RDL1; B7Z8A3; F5H591; hsa:22920; Q8NHU7; Q92845; Q9H416	COPI-dependent Golgi-to-ER retrograde traffic; Translocation of SLC2A4 (GLUT4) to the plasma membrane; MHC class II antigen presentation; Kinesins; Intraflagellar transport	Genes related to primary cilium development (based on CRISPR)		3.83314e-05	3.73475e-05	5.05813e-05	3.86921e-05	3.76276e-05	4.76124e-05	-0.0268492	0.890776
Q9BUI4	POLR3C	DNA-directed RNA polymerase III subunit RPC3 OS=Homo sapiens OX=9606 GN=POLR3C PE=1 SV=1	25	8	534	60.6	7.31	High	RNA metabolism OR transcription;other metabolic processes;stress response;other biological processes	cytosol;nucleus	nucleic acid binding activity;other molecular function	Pf05645, Pf08221	10623	ENSG00000186141	hsa:10623; O15317; Q9BUI4; Q9Y3R6	RNA Polymerase III Abortive And Retractive Initiation; RNA Polymerase III Transcription Initiation From Type 1 Promoter; RNA Polymerase III Transcription Initiation From Type 2 Promoter; RNA Polymerase III Transcription Initiation From Type 3 Promoter; RNA Polymerase III Transcription Termination; Cytosolic sensors of pathogen-associated DNA ; RNA Polymerase III Chain Elongation	Pyrimidine metabolism; Cytosolic DNA-sensing pathway		5.07985e-06	6.02598e-06	1.75609e-05	1.58013e-05	1.91388e-06	8.46213e-06	-0.131061	0.890785
Q9BTW9	TBCD	Tubulin-specific chaperone D OS=Homo sapiens OX=9606 GN=TBCD PE=1 SV=2	20	17	1192	132.5	6.19	High	cell cycle OR cell proliferation;cell organization and biogenesis;developmental processes;other biological processes	plasma membrane;other membranes;cytoskeleton;other cell component	enzyme regulator activity;cytoskeletal activity;other molecular function	Pf12612	6904	ENSG00000141556	hsa:6904; O95458; Q7L8K1; Q8IXP6; Q8NAX0; Q8WYH4; Q96E74; Q9BTW9; Q9UF82; Q9UG46; Q9Y2J3	Post-chaperonin tubulin folding pathway			6.59958e-05	8.48633e-05	6.43051e-05	6.84017e-05	6.95479e-05	8.055e-05	0.0221926	0.891375
Q9H444	CHMP4B	Charged multivesicular body protein 4b OS=Homo sapiens OX=9606 GN=CHMP4B PE=1 SV=1	27	5	224	24.9	4.82	High	cell cycle OR cell proliferation;cell organization and biogenesis;protein metabolism;other metabolic processes;stress response;transport;other biological processes	plasma membrane;other membranes;cytosol;cytoskeleton;nucleus;other cytoplasmic organelle;other cell component	other molecular function	Pf03357	128866	ENSG00000101421	E1P5N4; hsa:128866; Q53ZD6; Q9H444	Sealing of the nuclear envelope (NE) by ESCRT-III; Macroautophagy; HCMV Late Events; Late endosomal microautophagy; Budding and maturation of HIV virion; Endosomal Sorting Complex Required For Transport (ESCRT); Pyroptosis; Translation of Replicase and Assembly of the Replication Transcription Complex; Translation of Replicase and Assembly of the Replication Transcription Complex			6.5502e-06	8.60956e-06	4.20381e-06	5.43942e-06	7.14871e-06	6.18031e-06	-0.0450358	0.891524
P46109	CRKL	Crk-like protein OS=Homo sapiens OX=9606 GN=CRKL PE=1 SV=1	41	8	303	33.8	6.74	High	cell-cell signaling;cell organization and biogenesis;other metabolic processes;stress response;developmental processes;signal transduction;other biological processes	plasma membrane;other membranes;cytosol;nucleus;other cell component	signal transduction activity or receptor binding;other molecular function	Pf00017, Pf00018, Pf07653	1399	ENSG00000099942	A8KA44; D3DX35; hsa:1399; P46109	Regulation of signaling by CBL; Erythropoietin activates RAS; Downstream signal transduction; Frs2-mediated activation; MET activates RAP1 and RAC1; MET receptor recycling	B cell receptor signaling pathway; IL-3 signaling pathway; Kit receptor signaling pathway; Focal adhesion; Hepatocyte growth factor receptor signaling; MAPK signaling pathway; Chemokine signaling pathway; EGF/EGFR signaling pathway; 22q11.2 copy number variation syndrome; IL-2 signaling pathway; Interferon type I signaling pathways; ErbB signaling pathway; T-cell receptor signaling pathway		1.31536e-05	1.25629e-05	1.05788e-05	6.78766e-06	1.34229e-05	1.74805e-05	0.054443	0.89184
Q8IWE2	FAM114A1	Protein NOXP20 OS=Homo sapiens OX=9606 GN=FAM114A1 PE=1 SV=2	13	6	563	60.7	4.68	High		cytosol;ER/Golgi;nucleus		Pf05334	92689	ENSG00000197712	A8K9W6; hsa:92689; Q6MZV4; Q8IWE2; Q9BVL6				3.34289e-05	3.69542e-05	3.85517e-05	3.96784e-05	3.82147e-05	3.2222e-05	0.0155479	0.892663
P48444	ARCN1	Coatomer subunit delta OS=Homo sapiens OX=9606 GN=ARCN1 PE=1 SV=1	56	26	511	57.2	6.21	High	transport;developmental processes;other biological processes	other membranes;cytosol;ER/Golgi		Pf00928, Pf01217	372	ENSG00000095139	B4E1X2; E9PEU4; hsa:372; P48444; Q52M80	COPI-dependent Golgi-to-ER retrograde traffic; COPI-mediated anterograde transport	miR-517 relationship with ARCN1 and USP1		0.000530541	0.000562492	0.000574192	0.000587576	0.000542026	0.000528062	-0.00829655	0.892822
Q93052	LPP	Lipoma-preferred partner OS=Homo sapiens OX=9606 GN=LPP PE=1 SV=1	39	11	612	65.7	7.37	High	cell adhesion	plasma membrane;other membranes;cytosol;cytoskeleton;nucleus;other cell component	other molecular function	Pf00412	4026	ENSG00000145012	A1L4L6; D3DNV6; hsa:4026; Q8NFX5; Q93052		MFAP5 effect on permeability and motility of endothelial cells via cytoskeleton rearrangement		1.8016e-05	2.21252e-05	1.12747e-05	1.33322e-05	2.23534e-05	1.74932e-05	0.0486381	0.892926
Q4U2R6	MRPL51	39S ribosomal protein L51, mitochondrial OS=Homo sapiens OX=9606 GN=MRPL51 PE=1 SV=1	27	4	128	15.1	11.27	High	protein metabolism;other metabolic processes	other membranes;mitochondrion;translational apparatus	other molecular function	Pf10244	51258	ENSG00000111639	hsa:51258; Q4U2R6; Q96Q57; Q9BQ36; Q9P0N7	Mitochondrial translation initiation; Mitochondrial translation elongation; Mitochondrial translation termination			1.75723e-05	2.09087e-05	1.93655e-05	1.78452e-05	1.71835e-05	2.20437e-05	-0.0194388	0.893018
Q15369	ELOC	Elongin-C OS=Homo sapiens OX=9606 GN=ELOC PE=1 SV=1	48	4	112	12.5	4.78	High	protein metabolism;RNA metabolism OR transcription;other metabolic processes;other biological processes	cytosol;nucleus;other cell component	other molecular function	Pf03931	6921	ENSG00000154582	E5RGD9; hsa:6921; Q15369; Q567Q6	Antigen processing: Ubiquitination & Proteasome degradation; Oxygen-dependent proline hydroxylation of Hypoxia-inducible Factor Alpha; Vif-mediated degradation of APOBEC3G; Neddylation; Regulation of expression of SLITs and ROBOs; RNA Polymerase II Pre-transcription Events; Formation of RNA Pol II elongation complex ; Formation of HIV elongation complex in the absence of HIV Tat; Formation of HIV-1 elongation complex containing HIV-1 Tat; Pausing and recovery of Tat-mediated HIV elongation; Tat-mediated HIV elongation arrest and recovery; HIV elongation arrest and recovery; Pausing and recovery of HIV elongation; TP53 Regulates Transcription of DNA Repair Genes; Inactivation of CSF3 (G-CSF) signaling	Dual hijack model of Vif in HIV infection; VEGFA-VEGFR2 signaling pathway; Type 2 papillary renal cell carcinoma; Hijack of ubiquitination by SARS-CoV-2		4.33516e-05	2.26787e-05	2.92104e-05	3.31094e-05	3.479e-05	2.4403e-05	-0.0452095	0.893958
P49327	FASN	Fatty acid synthase OS=Homo sapiens OX=9606 GN=FASN PE=1 SV=3	55	99	2511	273.3	6.44	High	other metabolic processes;stress response;developmental processes;other biological processes	plasma membrane;other membranes;cytosol;ER/Golgi;other cell component	other molecular function	Pf00107, Pf00109, Pf00550, Pf00698, Pf00975, Pf02801, Pf08242, Pf08659, Pf14765, Pf16197	2194	ENSG00000169710	hsa:2194; P49327; Q13479; Q16702; Q4LE83; Q6P4U5; Q6SS02; Q969R1; Q96C68; Q96IT0	Activation of gene expression by SREBF (SREBP); NR1H2 & NR1H3 regulate gene expression linked to lipogenesis; ChREBP activates metabolic gene expression; Fatty acyl-CoA biosynthesis; Vitamin B5 (pantothenate) metabolism	AMP-activated protein kinase (AMPK) signaling; Sterol regulatory element-binding proteins (SREBP) signaling; SREBF and miR33 in cholesterol and lipid homeostasis; Liver X receptor pathway; Nuclear receptors meta-pathway; Fatty acid biosynthesis; Angiopoietin-like protein 8 regulatory pathway; Lipid metabolism pathway; Clear cell renal cell carcinoma pathways; Metabolic reprogramming in colon cancer; Cholesterol metabolism with Bloch and Kandutsch-Russell pathways; Omega-9 fatty acid synthesis; FOXA2 pathway		0.00247781	0.00243775	0.00227551	0.00249428	0.00239623	0.00233347	0.00658891	0.894328
Q9UHV9	PFDN2	Prefoldin subunit 2 OS=Homo sapiens OX=9606 GN=PFDN2 PE=1 SV=1	23	3	154	16.6	6.58	High	other biological processes	cytosol;mitochondrion;nucleus;other cell component	other molecular function	Pf01920	5202	ENSG00000143256	hsa:5202; Q9P0P7; Q9UHV9; Q9UN05	Prefoldin mediated transfer of substrate to CCT/TriC	Cellular proteostasis		4.06224e-05	3.07738e-05	3.24477e-05	3.59003e-05	3.43143e-05	3.49322e-05	0.0179877	0.894594
Q08380	LGALS3BP	Galectin-3-binding protein OS=Homo sapiens OX=9606 GN=LGALS3BP PE=1 SV=1	14	6	585	65.3	5.27	High	cell adhesion;stress response;transport;signal transduction	non-structural extracellular;other membranes;other cell component	other molecular function	Pf00530, Pf07707	3959	ENSG00000108679	hsa:3959; Q08380; Q7M4S0; Q9UCH8; Q9UCH9; Q9UCI0	Platelet degranulation	Network map of SARS-CoV-2 signaling pathway		3.92522e-05	4.48419e-05	4.50331e-05	4.55818e-05	4.36609e-05	4.08737e-05	0.0110105	0.894619
Q8WYH8	ING5	Inhibitor of growth protein 5 OS=Homo sapiens OX=9606 GN=ING5 PE=1 SV=1	9	2	240	27.7	7.61	High	cell organization and biogenesis;protein metabolism;DNA metabolism;other metabolic processes;other biological processes	nucleus;other cell component	other molecular function	Pf12998	84289	ENSG00000168395	A8K1P3; hsa:84289; Q53NU6; Q57Z54; Q8WYH8; Q9BS30	HATs acetylate histones; Regulation of TP53 Activity through Acetylation			4.4969e-06	4.90161e-06	5.52755e-06	3.60022e-06	3.68827e-06	7.13062e-06	-0.0498525	0.894855
Q96GE4	CEP95	Centrosomal protein of 95 kDa OS=Homo sapiens OX=9606 GN=CEP95 PE=1 SV=1	4	2	821	95.2	8.59	High		cytoskeleton;other cell component		Pf19016	90799	ENSG00000258890	B4DMD2; hsa:90799; Q96GE4; Q96M81				4.42716e-07	3.55353e-07	3.60026e-07	4.13594e-07	3.96179e-07	3.32454e-07	-0.0199027	0.894919
Q9Y496	KIF3A	Kinesin-like protein KIF3A OS=Homo sapiens OX=9606 GN=KIF3A PE=1 SV=4	20	10	699	80	6.54	High	cell cycle OR cell proliferation;cell organization and biogenesis;transport;other biological processes	cytosol;cytoskeleton;other cell component	cytoskeletal activity;other molecular function	Pf00225	11127	ENSG00000131437	A8MSW9; hsa:11127; Q59EN1; Q86XE9; Q9Y496; Q9Y6V4	COPI-dependent Golgi-to-ER retrograde traffic; Translocation of SLC2A4 (GLUT4) to the plasma membrane; MHC class II antigen presentation; Kinesins; Intraflagellar transport; Hedgehog 'off' state; Activation of SMO	Hedgehog signaling pathway; Endochondral ossification; Endochondral ossification with skeletal dysplasias; Insulin signaling		2.0937e-05	2.58526e-05	1.78855e-05	1.9619e-05	2.50077e-05	2.12357e-05	0.026246	0.895053
P31153	MAT2A	S-adenosylmethionine synthase isoform type-2 OS=Homo sapiens OX=9606 GN=MAT2A PE=1 SV=1	72	19	395	43.6	6.48	High	cell organization and biogenesis;other metabolic processes;other biological processes	cytosol;other cell component	other molecular function	Pf00438, Pf02772, Pf02773	4144	ENSG00000168906	A8K511; B4DN45; D6W5L1; hsa:4144; P31153; Q53SP5	Methylation	Trans-sulfuration and one-carbon metabolism; Methionine de novo and salvage pathway; One-carbon metabolism and related pathways; Methylation pathways		0.000529608	0.000564035	0.000541989	0.000581574	0.000560509	0.000504111	0.00928645	0.895724
Q96CT7	CCDC124	Coiled-coil domain-containing protein 124 OS=Homo sapiens OX=9606 GN=CCDC124 PE=1 SV=1	14	3	223	25.8	9.54	High	cell cycle OR cell proliferation;RNA metabolism OR transcription;other metabolic processes;other biological processes	plasma membrane;other membranes;cytosol;cytoskeleton;nucleus;other cell component	other molecular function	Pf06244	115098	ENSG00000007080	hsa:115098; Q96CT7		VEGFA-VEGFR2 signaling pathway		4.25506e-06	5.07914e-06	9.99432e-07	3.6829e-06	4.59635e-06	1.40206e-06	-0.0940744	0.8963
P10809	HSPD1	60 kDa heat shock protein, mitochondrial OS=Homo sapiens OX=9606 GN=HSPD1 PE=1 SV=2	78	44	573	61	5.87	High	cell cycle OR cell proliferation;cell organization and biogenesis;protein metabolism;DNA metabolism;other metabolic processes;stress response;transport;developmental processes;signal transduction;other biological processes	non-structural extracellular;plasma membrane;other membranes;cytosol;cytoskeleton;mitochondrion;other cytoplasmic organelle;other cell component	nucleic acid binding activity;other molecular function	Pf00118	3329	ENSG00000144381	B2R5M6; B7Z712; hsa:3329; P10809; Q38L19; Q9UCR6	TFAP2A acts as a transcriptional repressor during retinoic acid induced cell differentiation; Mitochondrial protein import	Apoptosis-related network due to altered Notch3 in ovarian cancer; Sudden infant death syndrome (SIDS) susceptibility pathways	HexNAc [T54(100); T117(99.2); T320(100); T331(100)]	0.0163506	0.0162574	0.0178493	0.0183201	0.018383	0.0143485	0.01689	0.896584
P63010	AP2B1	AP-2 complex subunit beta OS=Homo sapiens OX=9606 GN=AP2B1 PE=1 SV=1	42	33	937	104.5	5.38	High	cell organization and biogenesis;transport;developmental processes;other biological processes	plasma membrane;other membranes;cytosol;other cytoplasmic organelle;other cell component	other molecular function	Pf01602, Pf02883, Pf09066	163	ENSG00000006125	A6NJP3; hsa:163; P21851; P63010; Q7Z451; Q96J19	Recycling pathway of L1; Cargo recognition for clathrin-mediated endocytosis; MHC class II antigen presentation; Potential therapeutics for SARS; EPH-ephrin mediated repulsion of cells; WNT5A-dependent internalization of FZD4; Retrograde neurotrophin signalling; LDL clearance; Nef Mediated CD4 Down-regulation; Nef Mediated CD8 Down-regulation; WNT5A-dependent internalization of FZD2, FZD5 and ROR2; VLDLR internalisation and degradation	Synaptic vesicle pathway; GABA receptor signaling; EGF/EGFR signaling pathway; Fragile X syndrome; mBDNF and proBDNF regulation of GABA neurotransmission		0.000286853	0.000272274	0.000266017	0.000287948	0.000281111	0.000250698	-0.00944892	0.896874
Q15833	STXBP2	Syntaxin-binding protein 2 OS=Homo sapiens OX=9606 GN=STXBP2 PE=1 SV=2	28	9	593	66.4	6.55	High	cell-cell signaling;transport;other biological processes	non-structural extracellular;plasma membrane;other membranes;cytosol;other cytoplasmic organelle;other cell component	other molecular function	Pf00995	6813	ENSG00000076944	B4E175; E7EQD5; hsa:6813; Q15833; Q9BU65	Platelet degranulation ; Other interleukin signaling	Splicing factor NOVA regulated synaptic proteins; Insulin signaling		2.30836e-05	2.46845e-05	2.13271e-05	1.55249e-05	2.65265e-05	2.5536e-05	-0.0318341	0.896985
Q9NVE7	PANK4	4'-phosphopantetheine phosphatase OS=Homo sapiens OX=9606 GN=PANK4 PE=1 SV=1	31	17	773	85.9	6.28	High	other metabolic processes	cytosol;nucleus	other molecular function	Pf01937, Pf03630	55229	ENSG00000157881; ENSG00000273494	B9DI84; hsa:55229; Q53EU3; Q5TA84; Q7RTX3; Q9H3X5; Q9NVE7	Coenzyme A biosynthesis			6.48845e-05	6.82811e-05	6.73309e-05	6.32338e-05	6.33604e-05	7.56428e-05	0.0124697	0.897727
Q9ULE6	PALD1	Paladin OS=Homo sapiens OX=9606 GN=PALD1 PE=1 SV=3	9	5	856	96.7	6.54	High		cytosol;other cell component	other molecular function	Pf14566	27143	ENSG00000107719	B2RMS1; B9EGC6; hsa:27143; Q5JTK7; Q5JTK8; Q9ULE6				3.13201e-06	2.50455e-06	1.43555e-06	2.35849e-06	3.21722e-06	1.76226e-06	0.0532412	0.898266
Q9Y3B7	MRPL11	39S ribosomal protein L11, mitochondrial OS=Homo sapiens OX=9606 GN=MRPL11 PE=1 SV=1	60	10	192	20.7	9.91	High	protein metabolism;other metabolic processes	other membranes;mitochondrion;translational apparatus	nucleic acid binding activity;other molecular function	Pf00298, Pf03946	65003	ENSG00000174547	A6NLT0; A8K219; hsa:65003; Q32P46; Q96Q73; Q9Y3B7	Mitochondrial translation initiation; Mitochondrial translation elongation; Mitochondrial translation termination			0.000269119	0.000258379	0.000249143	0.000264752	0.000264176	0.000244079	-0.00676477	0.898533
Q13523	PRPF4B	Serine/threonine-protein kinase PRP4 homolog OS=Homo sapiens OX=9606 GN=PRPF4B PE=1 SV=3	29	21	1007	116.9	10.26	High	protein metabolism;RNA metabolism OR transcription;other metabolic processes	nucleus;other cell component	kinase activity;other molecular function	Pf00069	8899	ENSG00000112739	A8K5C9; hsa:8899; Q13523; Q5D0F6; Q5TAY8; Q8IVC3; Q8TDP2; Q96QT7; Q9UEE6		mRNA processing		0.000100258	0.000100834	0.000117783	9.8063e-05	9.55279e-05	0.000121217	-0.0185215	0.898619
Q96CS4	ZNF689	Zinc finger protein 689 OS=Homo sapiens OX=9606 GN=ZNF689 PE=1 SV=1	6	2	500	56.9	9.8	High	other biological processes	nucleus	nucleic acid binding activity;other molecular function	Pf00096, Pf01352	115509	ENSG00000156853	hsa:115509; Q658J5; Q96CS4	Generic Transcription Pathway			1.20891e-06	1.71724e-06	8.04147e-09	1.08755e-06	1.55855e-06	1.01355e-08	-0.143581	0.898679
P13994	YJU2B	Probable splicing factor YJU2B OS=Homo sapiens OX=9606 GN=YJU2B PE=1 SV=2	6	2	396	44.8	8.24	High	RNA metabolism OR transcription;other metabolic processes;other biological processes	nucleus		Pf04502	81576	ENSG00000104957	hsa:81576; P13994; Q9BQ72		Ectoderm differentiation; Ectoderm differentiation		6.63807e-09	6.3659e-07	8.04147e-09	6.52984e-09	5.24326e-07	1.01355e-08	-0.267649	0.89875
O95295	SNAPIN	SNARE-associated protein Snapin OS=Homo sapiens OX=9606 GN=SNAPIN PE=1 SV=1	42	4	136	14.9	9.31	High	cell-cell signaling;cell organization and biogenesis;protein metabolism;other metabolic processes;transport;developmental processes;other biological processes	other membranes;cytosol;cytoskeleton;ER/Golgi;other cytoplasmic organelle;other cell component	other molecular function	Pf14712	23557	ENSG00000143553	D3DV56; hsa:23557; O95295; Q5SXU8	Golgi Associated Vesicle Biogenesis			3.58177e-05	2.44559e-05	4.89637e-05	3.85624e-05	3.40251e-05	3.96086e-05	0.0385564	0.898856
P35227	PCGF2	Polycomb group RING finger protein 2 OS=Homo sapiens OX=9606 GN=PCGF2 PE=1 SV=1	24	5	344	37.8	7.96	High	cell organization and biogenesis;protein metabolism;other metabolic processes;stress response;developmental processes;other biological processes	nucleus;other cell component	nucleic acid binding activity;other molecular function	Pf13923, Pf16207	7703	ENSG00000277258; ENSG00000278644	A6NGD8; hsa:7703; P35227	Activation of anterior HOX genes in hindbrain development during early embryogenesis; SUMOylation of chromatin organization proteins; SUMOylation of DNA damage response and repair proteins; SUMOylation of RNA binding proteins; Transcriptional Regulation by E2F6; SUMOylation of transcription cofactors; SUMOylation of DNA methylation proteins			1.4027e-05	1.26859e-05	1.29776e-05	1.40058e-05	1.20789e-05	1.3909e-05	0.0109817	0.898952
P39023	RPL3	60S ribosomal protein L3 OS=Homo sapiens OX=9606 GN=RPL3 PE=1 SV=2	50	18	403	46.1	10.18	High	cell organization and biogenesis;protein metabolism;other metabolic processes;other biological processes	cytosol;translational apparatus;nucleus;other cell component	nucleic acid binding activity;other molecular function	Pf00297	6122	ENSG00000100316	B2RDV9; hsa:6122; P39023; Q15548; Q5I0G0	Regulation of expression of SLITs and ROBOs; Nonsense Mediated Decay (NMD) enhanced by the Exon Junction Complex (EJC); L13a-mediated translational silencing of Ceruloplasmin expression; Formation of a pool of free 40S subunits; GTP hydrolysis and joining of the 60S ribosomal subunit; Major pathway of rRNA processing in the nucleolus and cytosol; SRP-dependent cotranslational protein targeting to membrane; Viral mRNA Translation; Response of EIF2AK4 (GCN2) to amino acid deficiency; Peptide chain elongation; Selenocysteine synthesis; Eukaryotic Translation Termination; Nonsense Mediated Decay (NMD) independent of the Exon Junction Complex (EJC)	Cytoplasmic ribosomal proteins		0.00399538	0.00392043	0.00420432	0.00383061	0.00375507	0.00465575	0.0143665	0.899536
P52597	HNRNPF	Heterogeneous nuclear ribonucleoprotein F OS=Homo sapiens OX=9606 GN=HNRNPF PE=1 SV=3	59	18	415	45.6	5.58	High	RNA metabolism OR transcription;other metabolic processes;other biological processes	plasma membrane;other membranes;cytosol;nucleus;other cell component	nucleic acid binding activity	Pf00076, Pf08080	3185	ENSG00000169813	B3KM84; hsa:3185; P52597; Q5T0N2; Q96AU2	Gene and protein expression by JAK-STAT signaling after Interleukin-12 stimulation; mRNA Splicing - Major Pathway; FGFR2 alternative splicing; Processing of Capped Intron-Containing Pre-mRNA	MECP2 and associated Rett syndrome		0.000440856	0.000467373	0.000440181	0.000414504	0.000426208	0.00049675	-0.0117625	0.899753
Q6ZWJ1	STXBP4	Syntaxin-binding protein 4 OS=Homo sapiens OX=9606 GN=STXBP4 PE=1 SV=2	11	3	553	61.6	5.2	High	stress response;transport;signal transduction;other biological processes	other cell component	other molecular function	Pf00397, Pf00595	252983	ENSG00000166263	hsa:252983; Q6ZWJ1; Q8IVZ5		Insulin signaling		3.93937e-06	3.91325e-06	3.46652e-06	4.11478e-06	3.99728e-06	3.05971e-06	-0.0189071	0.900093
P0DMV8	HSPA1A	Heat shock 70 kDa protein 1A OS=Homo sapiens OX=9606 GN=HSPA1A PE=1 SV=1	53	22	641	70	5.66	High	cell organization and biogenesis;RNA metabolism OR transcription;other metabolic processes;stress response;transport;other biological processes	non-structural extracellular;plasma membrane;other membranes;cytosol;cytoskeleton;mitochondrion;ER/Golgi;nucleus;other cell component	signal transduction activity or receptor binding;other molecular function	Pf00012	3303; 3304	ENSG00000204389; ENSG00000215328; ENSG00000234475; ENSG00000235941; ENSG00000237724	B4E3B6; hsa:3303; hsa:3304; P08107; P0DMV8; P19790; Q5JQI4; Q5SP17; Q9UQL9; Q9UQM0	AUF1 (hnRNP D0) binds and destabilizes mRNA; Neutrophil degranulation; Regulation of HSF1-mediated heat shock response; HSP90 chaperone cycle for steroid hormone receptors (SHR) in the presence of ligand; Attenuation phase; Viral RNP Complexes in the Host Cell Nucleus	Apoptosis modulation and signaling; Parkin-ubiquitin proteasomal system pathway; Nuclear receptors meta-pathway; NRF2 pathway; MAPK signaling pathway; Apoptosis modulation by HSP70; VEGFA-VEGFR2 signaling pathway; Measles virus infection		0.000673754	0.000708333	0.000663481	0.00064765	0.000703802	0.000685542	-0.00605975	0.900158
P38159	RBMX	RNA-binding motif protein, X chromosome OS=Homo sapiens OX=9606 GN=RBMX PE=1 SV=3	48	18	391	42.3	10.05	High	cell organization and biogenesis;protein metabolism;RNA metabolism OR transcription;other metabolic processes;other biological processes	non-structural extracellular;nucleus;other cell component	nucleic acid binding activity;other molecular function	Pf00076, Pf08081	27316	ENSG00000147274	B4E3U4; D3DWH0; E9PG86; hsa:27316; P38159; Q5JQ67; Q8N8Y7; Q969R3	mRNA Splicing - Major Pathway; Processing of Capped Intron-Containing Pre-mRNA; RHOBTB1 GTPase cycle; RND2 GTPase cycle; RND3 GTPase cycle; RND1 GTPase cycle; RHOBTB2 GTPase cycle	mRNA processing		0.00135542	0.00132809	0.00146118	0.00142773	0.00130782	0.00138768	-0.00749007	0.900543
Q16186	ADRM1	Proteasomal ubiquitin receptor ADRM1 OS=Homo sapiens OX=9606 GN=ADRM1 PE=1 SV=2	18	7	407	42.1	5.07	High	cell organization and biogenesis;protein metabolism;RNA metabolism OR transcription;other metabolic processes;other biological processes	plasma membrane;other membranes;cytosol;nucleus;other cell component	enzyme regulator activity;other molecular function	Pf04683, Pf16550	11047	ENSG00000130706	A0PKB1; hsa:11047; Q16186; Q96FJ7; Q9H1P2	UCH proteinases; Ub-specific processing proteases	Alzheimer's disease and miRNA effects; Alzheimer's disease		6.54538e-05	7.70999e-05	6.18122e-05	7.05748e-05	5.80735e-05	7.31117e-05	-0.0185133	0.900857
Q86XI2	NCAPG2	Condensin-2 complex subunit G2 OS=Homo sapiens OX=9606 GN=NCAPG2 PE=1 SV=1	23	16	1143	130.9	6.87	High	cell cycle OR cell proliferation;cell organization and biogenesis;RNA metabolism OR transcription;other metabolic processes;developmental processes;other biological processes	nucleus;other cell component	enzyme regulator activity;other molecular function	Pf12422	54892	ENSG00000146918	A4D228; hsa:54892; Q7Z3J9; Q86XI2; Q8WUG8; Q9BRX6; Q9H8S2; Q9H9K6	Condensation of Prophase Chromosomes	Mesodermal commitment pathway		1.66488e-05	1.87308e-05	1.97808e-05	1.9436e-05	1.47855e-05	2.01771e-05	-0.0200643	0.901263
Q4KMQ1	TPRN	Taperin OS=Homo sapiens OX=9606 GN=TPRN PE=1 SV=2	6	2	711	75.5	7.25	High	cell organization and biogenesis;developmental processes;other biological processes	other cell component	other molecular function	Pf13914, Pf13916	286262	ENSG00000176058	B7ZKU5; hsa:286262; Q4KMQ1; Q5VSG5; Q5VSG6; Q6IPP2; Q8NCH2	Sensory processing of sound by outer hair cells of the cochlea; Sensory processing of sound by inner hair cells of the cochlea			9.18305e-07	8.29825e-07	1.07209e-06	1.20026e-06	1.82231e-06	1.01355e-08	0.104795	0.901313
Q01130	SRSF2	Serine/arginine-rich splicing factor 2 OS=Homo sapiens OX=9606 GN=SRSF2 PE=1 SV=4	22	5	221	25.5	11.85	High	cell cycle OR cell proliferation;RNA metabolism OR transcription;other metabolic processes;other biological processes	cytosol;nucleus;other cell component	nucleic acid binding activity;other molecular function	Pf00076	6427	ENSG00000161547	B3KWD5; B4DN89; H0YG49; hsa:6427; Q01130	mRNA Splicing - Major Pathway; Transport of Mature mRNA derived from an Intron-Containing Transcript; mRNA 3'-end processing; RNA Polymerase II Transcription Termination; mRNA Splicing - Minor Pathway	mRNA processing		0.000735503	0.000777341	0.000670708	0.000717229	0.00070769	0.000745558	-0.00866478	0.901417
O95466	FMNL1	Formin-like protein 1 OS=Homo sapiens OX=9606 GN=FMNL1 PE=1 SV=3	28	24	1100	121.8	5.72	High	cell organization and biogenesis;other biological processes	plasma membrane;other membranes;cytosol;other cell component	cytoskeletal activity;other molecular function	Pf02181, Pf06367, Pf06371	752	ENSG00000184922	D2DGW2; hsa:752; O95466; Q6DKG5; Q6IBP3; Q86UH1; Q8N671; Q8TDH1; Q96H10	CDC42 GTPase cycle; RHO GTPases Activate Formins; RAC1 GTPase cycle			4.44235e-07	3.2846e-06	1.46041e-06	1.50845e-06	3.08507e-06	1.00683e-06	0.109993	0.901572
P25054	APC	Adenomatous polyposis coli protein OS=Homo sapiens OX=9606 GN=APC PE=1 SV=2	1	3	2843	311.5	7.8	High	cell adhesion;cell-cell signaling;cell cycle OR cell proliferation;cell organization and biogenesis;stress response;developmental processes;signal transduction;other biological processes	plasma membrane;other membranes;cytosol;cytoskeleton;ER/Golgi;nucleus;other cell component	enzyme regulator activity;cytoskeletal activity;other molecular function	Pf00514, Pf05923, Pf05924, Pf05937, Pf05956, Pf05972, Pf11414, Pf16629, Pf16630, Pf16633, Pf16634, Pf16635, Pf16636, Pf16689, Pf18797	324	ENSG00000134982	B7Z2B6; D3DT03; hsa:324; P25054; Q15162; Q15163; Q93042	Deactivation of the beta-catenin transactivating complex; Disassembly of the destruction complex and recruitment of AXIN to the membrane; Beta-catenin phosphorylation cascade; Signaling by GSK3beta mutants; CTNNB1 S33 mutants aren't phosphorylated; CTNNB1 S37 mutants aren't phosphorylated; CTNNB1 S45 mutants aren't phosphorylated; CTNNB1 T41 mutants aren't phosphorylated; APC truncation mutants have impaired AXIN binding; AXIN missense mutants destabilize the destruction complex; Truncations of AMER1 destabilize the destruction complex; Ovarian tumor domain proteases; Apoptotic cleavage of cellular proteins; APC truncation mutants are not K63 polyubiquitinated	Microtubule cytoskeleton regulation; Alzheimer's disease and miRNA effects; Gastric cancer network 1; Brain-derived neurotrophic factor (BDNF) signaling pathway; Endoderm differentiation; Extracellular vesicle-mediated signaling in recipient cells; Copper homeostasis; Wnt signaling pathway; Wnt/beta-catenin signaling pathway in leukemia; Regulation of Wnt / B-catenin signaling by small molecule compounds; Physico-chemical features and toxicity-associated pathways; Embryonic stem cell pluripotency pathways; Wnt signaling pathway and pluripotency; Endometrial cancer; Chromosomal and microsatellite instability in colorectal cancer ; lncRNA in canonical Wnt signaling and colorectal cancer; Breast cancer pathway; Wnt signaling; ncRNAs involved in Wnt signaling in hepatocellular carcinoma; Ciliary landscape; Influence of laminopathies on Wnt signaling; Overlap between signal transduction pathways contributing to LMNA laminopathies; Malignant pleural mesothelioma; Regulation of actin cytoskeleton; Cohesin complex - Cornelia de Lange syndrome; Alzheimer's disease; DNA damage response (only ATM dependent)	HexNAc [S2337(100)]	4.37451e-06	4.36286e-06	6.49639e-06	4.34658e-06	4.34502e-06	6.17321e-06	-0.0353702	0.901698
Q9UBS0	RPS6KB2	Ribosomal protein S6 kinase beta-2 OS=Homo sapiens OX=9606 GN=RPS6KB2 PE=1 SV=2	12	4	482	53.4	7.34	High	protein metabolism;other metabolic processes;signal transduction;other biological processes	nucleus;other cell component	kinase activity;other molecular function	Pf00069, Pf00433	6199	ENSG00000175634	B2RMZ9; B4DML8; hsa:6199; O94809; Q9UBS0; Q9UEC1	AKT phosphorylates targets in the nucleus; Constitutive Signaling by AKT1 E17K in Cancer	IL-5 signaling pathway; AMP-activated protein kinase (AMPK) signaling; Follicle stimulating hormone (FSH) signaling pathway; Angiopoietin-like protein 8 regulatory pathway; Focal adhesion: PI3K-Akt-mTOR-signaling pathway; PI3K-Akt signaling pathway; Breast cancer pathway; Pancreatic adenocarcinoma pathway; Thermogenesis; Translation inhibitors in chronically activated PDGFRA cells; Head and neck squamous cell carcinoma; Cytoplasmic ribosomal proteins; EGFR tyrosine kinase inhibitor resistance; Insulin signaling; IL-2 signaling pathway; Malignant pleural mesothelioma; ErbB signaling pathway		4.98205e-06	3.45185e-06	4.32166e-06	3.72385e-06	3.89034e-06	4.91319e-06	-0.0260413	0.901735
P63208	SKP1	S-phase kinase-associated protein 1 OS=Homo sapiens OX=9606 GN=SKP1 PE=1 SV=2	53	8	163	18.6	4.54	High	protein metabolism;other metabolic processes;other biological processes	cytosol;cytoskeleton;nucleus;other cell component	other molecular function	Pf01466, Pf03931	6500	ENSG00000113558	D3DQ97; D3DQ98; hsa:6500; P34991; P63208; Q8TAY2	Antigen processing: Ubiquitination & Proteasome degradation; FCERI mediated NF-kB activation; Downstream TCR signaling; Activation of NF-kappaB in B cells; SCF-beta-TrCP mediated degradation of Emi1; Vpu mediated degradation of CD4; Degradation of beta-catenin by the destruction complex; Dectin-1 mediated noncanonical NF-kB signaling; Degradation of GLI1 by the proteasome; Degradation of GLI2 by the proteasome; GLI3 is processed to GLI3R by the proteasome; NIK-->noncanonical NF-kB signaling; Orc1 removal from chromatin; FBXL7 down-regulates AURKA during mitotic entry and in early mitosis; Regulation of RUNX2 expression and activity; Neddylation; SCF(Skp2)-mediated degradation of p27/p21; Negative regulation of NOTCH4 signaling; MAP3K8 (TPL2)-dependent MAPK1/3 activation; Regulation of PLK1 Activity at G2/M Transition; Circadian Clock; Constitutive Signaling by NOTCH1 PEST Domain Mutants; Constitutive Signaling by NOTCH1 HD+PEST Domain Mutants; Cyclin D associated events in G1; Regulation of BACH1 activity; NOTCH1 Intracellular Domain Regulates Transcription; Iron uptake and transport; Prolactin receptor signaling; Nuclear events stimulated by ALK signaling in cancer; Loss of Function of FBXW7 in Cancer and NOTCH1 Signaling	Cell cycle; TNF-alpha signaling pathway; TGF-beta signaling pathway; Breast cancer pathway; Small cell lung cancer; Notch signaling pathway		0.000164835	0.00013485	0.000156103	0.00013984	0.000183131	0.000125115	-0.024584	0.901904
Q8WUQ7	CACTIN	Cactin OS=Homo sapiens OX=9606 GN=CACTIN PE=1 SV=3	19	10	758	88.6	9.14	High	RNA metabolism OR transcription;other metabolic processes;stress response;other biological processes	cytosol;nucleus;other cell component		Pf09732, Pf10312	58509	ENSG00000105298	A6NNA9; A9UL12; hsa:58509; O75229; Q7LE08; Q8WUQ7; Q9BTA6; Q9Y5A4				2.29224e-05	2.17042e-05	2.37881e-05	1.67516e-05	2.35303e-05	2.69322e-05	-0.0255423	0.902029
Q8TAQ2	SMARCC2	SWI/SNF complex subunit SMARCC2 OS=Homo sapiens OX=9606 GN=SMARCC2 PE=1 SV=1	39	36	1214	132.8	5.69	High	cell organization and biogenesis;developmental processes;other biological processes	nucleus	other molecular function	Pf00249, Pf04433, Pf16495, Pf16496, Pf16498	6601	ENSG00000139613	F8VTJ5; hsa:6601; Q59GV3; Q8TAQ2; Q92923; Q96E12; Q96GY4	RMTs methylate histone arginines; RUNX1 interacts with co-factors whose precise effect on RUNX1 targets is not known	Tumor suppressor activity of SMARCB1; Thermogenesis		0.000385524	0.000435042	0.000455804	0.000425352	0.000401933	0.000459546	0.0117773	0.902489
Q06609	RAD51	DNA repair protein RAD51 homolog 1 OS=Homo sapiens OX=9606 GN=RAD51 PE=1 SV=1	26	6	339	36.9	5.6	High	cell cycle OR cell proliferation;cell organization and biogenesis;DNA metabolism;other metabolic processes;stress response;other biological processes	cytoskeleton;mitochondrion;nucleus;other cell component	nucleic acid binding activity;other molecular function	Pf08423, Pf14520	5888	ENSG00000051180	B0FXP0; B2R8T6; hsa:5888; Q06609; Q6FHX9; Q6ZNA8; Q9BV60	Transcriptional Regulation by E2F6; Presynaptic phase of homologous DNA pairing and strand exchange; Meiotic recombination; HDR through Single Strand Annealing (SSA); Resolution of D-loop Structures through Holliday Junction Intermediates; Resolution of D-loop Structures through Synthesis-Dependent Strand Annealing (SDSA); Defective HDR through Homologous Recombination (HRR) due to BRCA1 loss-of-function; Defective HDR through Homologous Recombination Repair (HRR) due to PALB2 loss of BRCA1 binding function; Defective HDR through Homologous Recombination Repair (HRR) due to PALB2 loss of BRCA2/RAD51/RAD51C binding function	miRNA regulation of DNA damage response; Homologous recombination; ATM signaling pathway; RAC1/PAK1/p38/MMP2 pathway; Breast cancer pathway; Pancreatic adenocarcinoma pathway; DNA repair pathways, full network; DNA damage response		1.15754e-06	1.81e-07	1.56461e-06	1.48504e-06	1.43198e-06	2.14455e-07	0.109222	0.902558
Q8NI77	KIF18A	Kinesin-like protein KIF18A OS=Homo sapiens OX=9606 GN=KIF18A PE=1 SV=2	4	3	898	102.2	8.91	High	cell cycle OR cell proliferation;cell organization and biogenesis;transport;developmental processes;other biological processes	plasma membrane;other membranes;cytosol;cytoskeleton;nucleus;other cell component	cytoskeletal activity;other molecular function	Pf00225	81930	ENSG00000121621	hsa:81930; Q4VPE3; Q86VS5; Q8NI77; Q9H0F3	Separation of Sister Chromatids; MHC class II antigen presentation; COPI-dependent Golgi-to-ER retrograde traffic; Kinesins; RHO GTPases Activate Formins; Resolution of Sister Chromatid Cohesion; EML4 and NUDC in mitotic spindle formation; Amplification of signal from unattached kinetochores via a MAD2 inhibitory signal			9.3434e-07	1.35017e-06	9.49038e-07	1.01834e-06	1.03961e-06	1.12104e-06	-0.024549	0.902764
P26038	MSN	Moesin OS=Homo sapiens OX=9606 GN=MSN PE=1 SV=3	36	17	577	67.8	6.4	High	cell adhesion;cell cycle OR cell proliferation;cell organization and biogenesis;other biological processes	plasma membrane;other membranes;cytosol;cytoskeleton;other cell component	signal transduction activity or receptor binding;cytoskeletal activity;nucleic acid binding activity;other molecular function	Pf00373, Pf00769, Pf09379, Pf09380, Pf20492	4478	ENSG00000147065	hsa:4478; P26038	Signaling by ALK fusions and activated point mutants; Gene and protein expression by JAK-STAT signaling after Interleukin-12 stimulation; Recycling pathway of L1; Sensory processing of sound by inner hair cells of the cochlea; Sensory processing of sound by outer hair cells of the cochlea	Glial cell differentiation; AGE/RAGE pathway; Measles virus infection; 16p11.2 proximal deletion syndrome; Regulation of actin cytoskeleton		1.47935e-05	1.38556e-05	1.09745e-05	1.00257e-05	1.5948e-05	1.28461e-05	-0.0295627	0.902828
Q99547	MPHOSPH6	M-phase phosphoprotein 6 OS=Homo sapiens OX=9606 GN=MPHOSPH6 PE=1 SV=2	38	6	160	19	5.2	High	RNA metabolism OR transcription;other metabolic processes	cytosol;nucleus;other cell component	nucleic acid binding activity	Pf10175	10200	ENSG00000135698	B2RAF0; hsa:10200; Q99547	Major pathway of rRNA processing in the nucleolus and cytosol			6.00318e-05	7.11141e-05	6.74405e-05	6.9202e-05	6.78358e-05	5.98428e-05	-0.0124459	0.90287
Q96B54	ZNF428	Zinc finger protein 428 OS=Homo sapiens OX=9606 GN=ZNF428 PE=1 SV=2	22	3	188	20.5	4.17	High			other molecular function		126299	ENSG00000131116	hsa:126299; O95054; Q6X3Y3; Q96B54				4.07517e-07	7.88106e-09	8.04147e-09	6.52984e-09	3.39674e-07	1.01355e-08	-0.248905	0.903385
A6NIH7	UNC119B	Protein unc-119 homolog B OS=Homo sapiens OX=9606 GN=UNC119B PE=1 SV=1	27	5	251	28.1	5.68	High	cell organization and biogenesis;transport;developmental processes	cytosol;other cell component	other molecular function	Pf05351	84747	ENSG00000175970	A6NIH7; hsa:84747	Trafficking of myristoylated proteins to the cilium			1.06632e-05	1.21104e-05	2.57577e-05	1.11901e-05	1.21973e-05	2.79503e-05	0.0811013	0.903571
Q9P032	NDUFAF4	NADH dehydrogenase [ubiquinone] 1 alpha subcomplex assembly factor 4 OS=Homo sapiens OX=9606 GN=NDUFAF4 PE=1 SV=1	14	2	175	20.3	8.82	High	cell organization and biogenesis;stress response;other biological processes	other membranes;mitochondrion	other molecular function	Pf06784	29078	ENSG00000123545	B2R4J5; hsa:29078; Q9P032	Complex I biogenesis			1.89539e-06	1.08746e-06	2.5392e-06	2.53658e-06	1.63492e-06	1.55368e-06	0.0521185	0.903595
Q9NSP4	CENPM	Centromere protein M OS=Homo sapiens OX=9606 GN=CENPM PE=1 SV=1	42	6	180	19.7	7.2	High		cytosol;nucleus;other cell component		Pf11111	79019	ENSG00000100162	A7LM22; B1AHQ9; hsa:79019; Q6I9W3; Q9NSP4	Separation of Sister Chromatids; RHO GTPases Activate Formins; Resolution of Sister Chromatid Cohesion; Deposition of new CENPA-containing nucleosomes at the centromere; EML4 and NUDC in mitotic spindle formation; Amplification of signal from unattached kinetochores via a MAD2 inhibitory signal			2.31894e-06	1.6182e-06	2.43039e-06	1.49656e-06	2.28871e-06	2.75497e-06	0.0386079	0.903677
Q3B726	POLR1F	DNA-directed RNA polymerase I subunit RPA43 OS=Homo sapiens OX=9606 GN=POLR1F PE=1 SV=1	42	9	338	37.4	6.98	High	RNA metabolism OR transcription;other metabolic processes;other biological processes	nucleus	other molecular function	Pf17875	221830	ENSG00000105849	A0PJ45; B7Z724; hsa:221830; Q3B726	NoRC negatively regulates rRNA expression; B-WICH complex positively regulates rRNA expression; RNA Polymerase I Transcription Initiation; RNA Polymerase I Promoter Escape; RNA Polymerase I Transcription Termination	Pyrimidine metabolism		1.3526e-05	1.3792e-05	1.42844e-05	1.5274e-05	1.20841e-05	1.38772e-05	-0.0127843	0.903703
Q5JTH9	RRP12	RRP12-like protein OS=Homo sapiens OX=9606 GN=RRP12 PE=1 SV=2	39	39	1297	143.6	8.75	High	RNA metabolism OR transcription;other metabolic processes	plasma membrane;other membranes;cytosol;nucleus;other cell component		Pf08161	23223	ENSG00000052749	B4DK00; E9PCK7; hsa:23223; Q5JTH8; Q5JTH9; Q69YK4; Q96E87; Q9BUH3; Q9Y4C7				0.000498008	0.000474772	0.000577983	0.000522889	0.000486575	0.000528209	-0.0122307	0.903749
P49720	PSMB3	Proteasome subunit beta type-3 OS=Homo sapiens OX=9606 GN=PSMB3 PE=1 SV=2	27	6	205	22.9	6.55	High	protein metabolism;other metabolic processes	cytosol;nucleus;other cell component	other molecular function	Pf00227	5691	ENSG00000275903; ENSG00000277791	hsa:5691; P31147; P49720; Q0P6J7; Q96E27	Separation of Sister Chromatids; The role of GTSE1 in G2/M progression after G2 checkpoint; Antigen processing: Ubiquitination & Proteasome degradation; APC/C:Cdc20 mediated degradation of Securin; APC/C:Cdh1 mediated degradation of Cdc20 and other APC/C:Cdh1 targeted proteins in late mitosis/early G1; Cdc20:Phospho-APC/C mediated degradation of Cyclin A; CDK-mediated phosphorylation and removal of Cdc6; Autodegradation of Cdh1 by Cdh1:APC/C; Assembly of the pre-replicative complex; Asymmetric localization of PCP proteins; Degradation of DVL; Regulation of expression of SLITs and ROBOs; FCERI mediated NF-kB activation; Downstream TCR signaling; Interleukin-1 signaling; Hedgehog 'on' state; ABC-family proteins mediated transport; Defective CFTR causes cystic fibrosis; ER-Phagosome pathway; UCH proteinases; Ub-specific processing proteases; RUNX1 regulates transcription of genes involved in differentiation of HSCs; Activation of NF-kappaB in B cells; Oxygen-dependent proline hydroxylation of Hypoxia-inducible Factor Alpha; Cross-presentation of soluble exogenous antigens (endosomes); SCF-beta-TrCP mediated degradation of Emi1; Vpu mediated degradation of CD4; Vif-mediated degradation of APOBEC3G; Degradation of beta-catenin by the destruction complex; Regulation of activated PAK-2p34 by proteasome mediated degradation; Autodegradation of the E3 ubiquitin ligase COP1; Regulation of ornithine decarboxylase (ODC); AUF1 (hnRNP D0) binds and destabilizes mRNA; Degradation of AXIN; Hedgehog ligand biogenesis; Hh mutants are degraded by ERAD; Dectin-1 mediated noncanonical NF-kB signaling; Degradation of GLI1 by the proteasome; Degradation of GLI2 by the proteasome; GLI3 is processed to GLI3R by the proteasome; Regulation of RAS by GAPs; NIK-->noncanonical NF-kB signaling; MAPK6/MAPK4 signaling; Orc1 removal from chromatin; G2/M Checkpoints; Ubiquitin Mediated Degradation of Phosphorylated Cdc25A; Ubiquitin-dependent degradation of Cyclin D; FBXL7 down-regulates AURKA during mitotic entry and in early mitosis; ROS sensing by NFE2L2; Regulation of RUNX2 expression and activity; Regulation of PTEN stability and activity; Neddylation; SCF(Skp2)-mediated degradation of p27/p21; Regulation of RUNX3 expression and activity; Negative regulation of NOTCH4 signaling	Proteasome degradation; Alzheimer's disease and miRNA effects; Alzheimer's disease		3.28617e-05	3.90812e-05	4.16631e-05	3.46026e-05	3.76759e-05	4.01444e-05	-0.0151024	0.903826
Q9H832	UBE2Z	Ubiquitin-conjugating enzyme E2 Z OS=Homo sapiens OX=9606 GN=UBE2Z PE=1 SV=2	29	10	354	38.2	5.62	High	protein metabolism;other metabolic processes;other biological processes	cytosol;nucleus	enzyme regulator activity;other molecular function	Pf00179	65264	ENSG00000159202	A6N8M6; A6NC60; hsa:65264; Q7L354; Q8TCM4; Q9H832; Q9H893	Synthesis of active ubiquitin: roles of E1 and E2 enzymes; Antigen processing: Ubiquitination & Proteasome degradation			0.000191604	0.000174344	0.000190488	0.000182827	0.000213727	0.000165706	0.0150217	0.904019
Q5QP82	DCAF10	DDB1- and CUL4-associated factor 10 OS=Homo sapiens OX=9606 GN=DCAF10 PE=1 SV=1	8	3	559	60.5	7.5	High	protein metabolism;other metabolic processes	nucleus;other cell component		Pf00400	79269	ENSG00000122741	A4VCJ5; hsa:79269; Q32NE2; Q5QP82; Q8N2Q5; Q96ET5; Q9BTQ5; Q9H5P6	Neddylation			1.60829e-06	1.14498e-06	1.35789e-06	1.5816e-06	1.24699e-06	1.34631e-06	0.0221971	0.904696
Q15596	NCOA2	Nuclear receptor coactivator 2 OS=Homo sapiens OX=9606 GN=NCOA2 PE=1 SV=2	3	3	1464	159.1	6.64	High	other biological processes	nucleus;other cell component	signal transduction activity or receptor binding;nucleic acid binding activity;other molecular function	Pf00989, Pf07469, Pf08815, Pf08832, Pf14598, Pf16279, Pf16665	10499	ENSG00000140396	hsa:10499; Q14CD2; Q15596	Estrogen-dependent gene expression; PPARA activates gene expression; Transcriptional regulation of white adipocyte differentiation; HATs acetylate histones; Transcriptional activation of mitochondrial biogenesis; SUMOylation of transcription cofactors; Activated PKN1 stimulates transcription of AR (androgen receptor) regulated genes KLK2 and KLK3; Endogenous sterols; Activation of gene expression by SREBF (SREBP); Heme signaling; BMAL1:CLOCK,NPAS2 activates circadian gene expression; Cytoprotection by HMOX1; Synthesis of bile acids and bile salts via 7alpha-hydroxycholesterol; Recycling of bile acids and salts; RORA activates gene expression; Synthesis of bile acids and bile salts via 27-hydroxycholesterol	Androgen receptor signaling pathway; Corticotropin-releasing hormone signaling pathway; Adipogenesis; Constitutive androstane receptor pathway; Pregnane X receptor pathway; Nuclear receptors meta-pathway		6.63807e-09	7.00977e-06	5.36214e-06	6.35749e-06	7.19683e-06	1.01355e-08	0.131989	0.904713
Q9Y697	NFS1	Cysteine desulfurase, mitochondrial OS=Homo sapiens OX=9606 GN=NFS1 PE=1 SV=3	50	15	457	50.2	8.31	High	cell organization and biogenesis;protein metabolism;other metabolic processes	cytosol;mitochondrion;nucleus	other molecular function	Pf00266	9054	ENSG00000244005	B3KMA5; B4DXK9; E1P5R8; F5GYK5; hsa:9054; Q6P0L8; Q9NTZ5; Q9Y481; Q9Y697				0.000110967	0.000111971	0.000107392	0.000110582	0.000112073	0.000108347	0.00293774	0.904764
Q96G61	NUDT11	Diphosphoinositol polyphosphate phosphohydrolase 3-beta OS=Homo sapiens OX=9606 GN=NUDT11 PE=1 SV=1	28	3	164	18.5	5.99	High	other metabolic processes	cytosol;nucleus;other cell component	other molecular function	Pf00293	55190	ENSG00000196368	hsa:55190; Q96G61; Q9NVN0	Synthesis of pyrophosphates in the cytosol			1.53074e-06	1.40694e-06	1.31617e-06	1.85961e-06	2.68747e-06	1.01355e-08	0.0993805	0.904788
Q5JSH3	WDR44	WD repeat-containing protein 44 OS=Homo sapiens OX=9606 GN=WDR44 PE=1 SV=1	7	5	913	101.3	5.45	High		other membranes;cytosol;ER/Golgi;other cytoplasmic organelle;other cell component		Pf00400	54521	ENSG00000131725	B4DSE9; F8W913; hsa:54521; Q0JS52; Q0JTF3; Q5JSH2; Q5JSH3; Q6ZSC1; Q7Z365; Q7Z3P6; Q8NAU8; Q8NHU5; Q9NUV4		Ectoderm differentiation		1.05049e-05	6.87133e-06	8.63888e-06	9.88362e-06	7.23989e-06	8.39785e-06	-0.0276432	0.905255
Q6GQQ9	OTUD7B	OTU domain-containing protein 7B OS=Homo sapiens OX=9606 GN=OTUD7B PE=1 SV=1	9	3	843	92.5	6.71	High	protein metabolism;other metabolic processes;developmental processes;other biological processes	cytosol;nucleus;other cell component	nucleic acid binding activity;other molecular function	Pf01754, Pf02338, Pf14555	56957	ENSG00000264522	B7Z643; D3DUZ8; hsa:56957; Q5SZ60; Q6GQQ9; Q8WWA7; Q9NQ53; Q9UFF4	Ovarian tumor domain proteases; Regulation of TNFR1 signaling; TNFR1-induced NFkappaB signaling pathway; TNFR1-induced proapoptotic signaling	TNF-alpha signaling pathway		2.26e-06	3.42188e-06	2.56432e-06	3.04605e-06	3.67072e-06	1.22139e-06	-0.0549236	0.90559
P18077	RPL35A	60S ribosomal protein L35a OS=Homo sapiens OX=9606 GN=RPL35A PE=1 SV=2	31	8	110	12.5	11.06	High	protein metabolism;RNA metabolism OR transcription;other metabolic processes;other biological processes	cytosol;translational apparatus	nucleic acid binding activity;other molecular function	Pf01247	6165	ENSG00000182899	hsa:6165; P18077; Q08ES9; Q9BVN7	Regulation of expression of SLITs and ROBOs; L13a-mediated translational silencing of Ceruloplasmin expression; Formation of a pool of free 40S subunits; GTP hydrolysis and joining of the 60S ribosomal subunit; Major pathway of rRNA processing in the nucleolus and cytosol; Nonsense Mediated Decay (NMD) enhanced by the Exon Junction Complex (EJC); SRP-dependent cotranslational protein targeting to membrane; Viral mRNA Translation; Response of EIF2AK4 (GCN2) to amino acid deficiency; Peptide chain elongation; Selenocysteine synthesis; Eukaryotic Translation Termination; Nonsense Mediated Decay (NMD) independent of the Exon Junction Complex (EJC)	Cytoplasmic ribosomal proteins		0.000529308	0.000534509	0.000552654	0.000442956	0.000532884	0.00066512	0.0216927	0.905984
Q709C8	VPS13C	Vacuolar protein sorting-associated protein 13C OS=Homo sapiens OX=9606 GN=VPS13C PE=1 SV=1	3	6	3753	422.1	6.83	High	cell organization and biogenesis;transport;other biological processes	other membranes;cytosol;mitochondrion;other cell component		Pf06650, Pf09333, Pf12624, Pf16908, Pf16909, Pf16910	54832	ENSG00000129003	hsa:54832; Q6ISR4; Q702P2; Q702P3; Q709C8; Q709C9; Q9NXN8; Q9P2C6				1.4581e-06	7.88106e-09	1.42892e-06	2.16272e-06	6.56652e-09	1.02167e-06	0.140477	0.906076
Q9UI26	IPO11	Importin-11 OS=Homo sapiens OX=9606 GN=IPO11 PE=1 SV=1	8	5	975	112.5	5.25	High	transport	cytosol;nucleus	other molecular function	Pf03810	51194	ENSG00000086200	A6NGJ5; B4DZ73; D3DW98; hsa:51194; Q8N5R2; Q9NSJ6; Q9NVB1; Q9UI26				3.76399e-06	5.10987e-06	5.7882e-06	5.9225e-06	4.00764e-06	5.03752e-06	0.0297608	0.906263
Q9BQG0	MYBBP1A	Myb-binding protein 1A OS=Homo sapiens OX=9606 GN=MYBBP1A PE=1 SV=2	46	46	1328	148.8	9.28	High	other metabolic processes;stress response;signal transduction;other biological processes	nucleus;other cell component	nucleic acid binding activity;other molecular function	Pf04931	10514	ENSG00000132382	hsa:10514; Q86VM3; Q9BQG0; Q9BW49; Q9P0V5; Q9UF99	B-WICH complex positively regulates rRNA expression	Energy metabolism		0.00107411	0.00104975	0.00113757	0.00111304	0.00098996	0.0011817	0.0102602	0.90629
P35908	KRT2	Keratin, type II cytoskeletal 2 epidermal OS=Homo sapiens OX=9606 GN=KRT2 PE=1 SV=2	71	36	639	65.4	8	High	cell cycle OR cell proliferation;cell organization and biogenesis;protein metabolism;other metabolic processes;other biological processes	plasma membrane;cytosol;cytoskeleton	bone, tooth or skin structural activity;cytoskeletal activity	Pf00038, Pf16208	3849	ENSG00000172867	hsa:3849; P35908; Q4VAQ2	Formation of the cornified envelope			0.00298763	0.000361752	0.000566815	0.000552089	0.00162836	0.00139594	-0.130946	0.906374
P30049	ATP5F1D	ATP synthase subunit delta, mitochondrial OS=Homo sapiens OX=9606 GN=ATP5F1D PE=1 SV=2	38	3	168	17.5	5.49	High	cell organization and biogenesis;other metabolic processes;transport;other biological processes	other membranes;mitochondrion	transporter activity	Pf02823	513	ENSG00000099624	D6W5Y3; hsa:513; P30049; Q6FG90	Cristae formation; Formation of ATP by chemiosmotic coupling	Electron transport chain: OXPHOS system in mitochondria; 7q11.23 copy number variation syndrome; Oxidative phosphorylation		1.42391e-05	8.10527e-06	1.20091e-05	6.48355e-06	1.35755e-05	1.32011e-05	-0.0466592	0.906677
Q9Y5J1	UTP18	U3 small nucleolar RNA-associated protein 18 homolog OS=Homo sapiens OX=9606 GN=UTP18 PE=1 SV=3	29	10	556	62	8.76	High	RNA metabolism OR transcription;other metabolic processes	other membranes;nucleus;other cell component			51096	ENSG00000011260	hsa:51096; Q9H4N6; Q9Y5J1	rRNA modification in the nucleus and cytosol; Major pathway of rRNA processing in the nucleolus and cytosol			3.61505e-05	5.26022e-05	5.24031e-05	4.73085e-05	4.7794e-05	4.80956e-05	0.0207261	0.90671
Q14181	POLA2	DNA polymerase alpha subunit B OS=Homo sapiens OX=9606 GN=POLA2 PE=1 SV=2	29	10	598	65.9	5.24	High	DNA metabolism;RNA metabolism OR transcription;other metabolic processes	cytosol;nucleus	nucleic acid binding activity	Pf04042, Pf08418	23649	ENSG00000014138	B4DNB4; hsa:23649; Q14181; Q9BPV3	Activation of the pre-replicative complex; Defective pyroptosis; Inhibition of replication initiation of damaged DNA by RB1/E2F1; Polymerase switching on the C-strand of the telomere; Telomere C-strand synthesis initiation; DNA replication initiation; Polymerase switching; Removal of the Flap Intermediate	Pyrimidine metabolism; G1 to S cell cycle control; DNA replication		1.98909e-06	5.65266e-06	8.3395e-06	2.62947e-06	5.68216e-06	8.61267e-06	0.0827161	0.906894
Q96LB3	IFT74	Intraflagellar transport protein 74 homolog OS=Homo sapiens OX=9606 GN=IFT74 PE=1 SV=1	31	14	600	69.2	6	High	cell organization and biogenesis;transport;developmental processes;signal transduction;other biological processes	cytoskeleton;nucleus;other cell component	cytoskeletal activity;other molecular function		80173	ENSG00000096872	hsa:80173; Q3B789; Q5VY34; Q6PGQ8; Q96LB3; Q9H643; Q9H8G7	Intraflagellar transport	Ciliary landscape; Genes related to primary cilium development (based on CRISPR)		2.1551e-05	2.49166e-05	2.93301e-05	2.39471e-05	2.7422e-05	2.53504e-05	0.0174402	0.906928
O14737	PDCD5	Programmed cell death protein 5 OS=Homo sapiens OX=9606 GN=PDCD5 PE=1 SV=3	18	2	125	14.3	6.04	High	other biological processes	cytosol;nucleus	enzyme regulator activity;cytoskeletal activity;nucleic acid binding activity;other molecular function	Pf01984	9141	ENSG00000105185	B4DE64; hsa:9141; O14737; Q53YC9; Q6IB70				4.84217e-06	3.14494e-06	3.39729e-06	3.61388e-06	5.37243e-06	2.74704e-06	0.0435573	0.907091
Q9NYR9	NKIRAS2	NF-kappa-B inhibitor-interacting Ras-like protein 2 OS=Homo sapiens OX=9606 GN=NKIRAS2 PE=1 SV=1	32	6	191	21.5	8.05	High	stress response;developmental processes;signal transduction;other biological processes	other cell component	other molecular function	Pf00071	28511	ENSG00000168256	A6NCZ5; B3KNN0; B4DNM3; hsa:28511; Q6PK52; Q96KC7; Q9NSX1; Q9NYR9	TAK1-dependent IKK and NF-kB activation ; RIP-mediated NFkB activation via ZBP1; TRAF6 mediated NF-kB activation			1.62764e-05	1.52289e-05	1.4992e-05	1.57421e-05	1.60938e-05	1.44214e-05	-0.00746486	0.907158
O14936	CASK	Peripheral plasma membrane protein CASK OS=Homo sapiens OX=9606 GN=CASK PE=1 SV=3	9	5	926	105.1	6.43	High	cell adhesion;other metabolic processes;transport;other biological processes	extracellular matrix;plasma membrane;other membranes;cytosol;cytoskeleton;nucleus;other cell component	signal transduction activity or receptor binding;kinase activity;other molecular function	Pf00018, Pf00069, Pf00595, Pf00625, Pf02828	8573	ENSG00000147044	A6NES1; B7ZKY0; hsa:8573; O14936; O43215; Q17RI4; Q59HA0; Q5VT16; Q5VT17; Q5VT18; Q5VT19; Q66T42; Q9BYH6; Q9NYB2; Q9NYB3	Assembly and cell surface presentation of NMDA receptors; Sensory processing of sound by inner hair cells of the cochlea; Sensory processing of sound by outer hair cells of the cochlea; Nephrin family interactions; Neurexins and neuroligins; Dopamine Neurotransmitter Release Cycle; Syndecan interactions	Parkin-ubiquitin proteasomal system pathway; Splicing factor NOVA regulated synaptic proteins		3.38354e-06	8.52649e-06	3.20527e-06	4.75257e-06	6.68913e-06	4.37139e-06	0.0651097	0.907823
Q9BVC5	C2orf49	Ashwin OS=Homo sapiens OX=9606 GN=C2orf49 PE=1 SV=1	46	7	232	25.8	9.74	High	developmental processes	nucleus;other cell component		Pf15323	79074	ENSG00000135974	B3KXN3; B4E2G9; hsa:79074; Q9BVC5	tRNA processing in the nucleus			1.199e-05	1.93934e-05	1.55625e-05	1.81707e-05	1.73118e-05	1.24836e-05	0.0310156	0.908388
Q7Z3J3	RGPD4	RanBP2-like and GRIP domain-containing protein 4 OS=Homo sapiens OX=9606 GN=RGPD4 PE=2 SV=3	22	30	1758	197.2	6.27	High	transport;other biological processes	nucleus;other cell component		Pf00638, Pf01465, Pf13181, Pf16704	285190	ENSG00000196862	B9A029; hsa:285190; Q7Z3J3				1.34864e-06	1.34446e-06	2.48932e-06	1.21547e-06	1.60941e-06	2.5603e-06	0.0553709	0.908412
Q96RS0	TGS1	Trimethylguanosine synthase OS=Homo sapiens OX=9606 GN=TGS1 PE=1 SV=3	31	15	853	96.6	4.94	High	cell organization and biogenesis;RNA metabolism OR transcription;other metabolic processes;other biological processes	cytosol;nucleus;other cell component	other molecular function	Pf09445	96764	ENSG00000137574	A6NJQ5; hsa:96764; Q5GH23; Q8TDG9; Q96QU3; Q96RS0; Q9H5V3	Transcriptional activation of mitochondrial biogenesis; snRNP Assembly; Heme signaling; PPARA activates gene expression; Transcriptional regulation of white adipocyte differentiation; BMAL1:CLOCK,NPAS2 activates circadian gene expression; Cytoprotection by HMOX1; Activation of gene expression by SREBF (SREBP); RORA activates gene expression			1.35598e-05	1.54141e-05	1.54746e-05	1.97766e-05	1.10647e-05	1.25938e-05	-0.0332702	0.908441
Q92791	P3H4	Endoplasmic reticulum protein SC65 OS=Homo sapiens OX=9606 GN=P3H4 PE=1 SV=1	9	2	437	50.3	4.77	High	cell cycle OR cell proliferation;cell organization and biogenesis;protein metabolism;other metabolic processes;other biological processes	ER/Golgi;nucleus;other cell component			10609	ENSG00000141696	hsa:10609; Q53GI6; Q92791; Q9H4F6				1.57118e-06	1.16859e-06	8.04147e-09	1.15202e-06	1.84695e-06	1.01355e-08	0.131056	0.908476
Q8NI27	THOC2	THO complex subunit 2 OS=Homo sapiens OX=9606 GN=THOC2 PE=1 SV=2	22	27	1593	182.7	8.44	High	RNA metabolism OR transcription;other metabolic processes;transport;developmental processes;other biological processes	nucleus	nucleic acid binding activity	Pf11262, Pf11732, Pf16134	57187	ENSG00000125676	A6NM50; hsa:57187; Q5JZ12; Q6IN92; Q8NI27; Q9H8I6	mRNA 3'-end processing; RNA Polymerase II Transcription Termination; Transport of Mature mRNA derived from an Intron-Containing Transcript			8.66223e-05	7.48549e-05	7.06887e-05	8.04863e-05	6.34225e-05	9.17484e-05	0.0215347	0.908561
Q96GA7	SDSL	Serine dehydratase-like OS=Homo sapiens OX=9606 GN=SDSL PE=1 SV=1	57	13	329	34.7	6.89	High	other metabolic processes	cytosol	other molecular function	Pf00291	113675	ENSG00000139410	hsa:113675; Q96GA7	Threonine catabolism	Clear cell renal cell carcinoma pathways		8.0794e-05	8.65582e-05	8.71896e-05	8.92588e-05	8.69436e-05	7.96306e-05	0.0072998	0.909193
Q9BRT8	CBWD1	COBW domain-containing protein 1 OS=Homo sapiens OX=9606 GN=CBWD1 PE=1 SV=1	63	16	395	44	4.86	High		other cell component	other molecular function	Pf02492, Pf07683	55871	ENSG00000172785	A2RU55; A8K3N3; B0AZR4; hsa:55871; Q49AJ1; Q5VVK2; Q6VBU6; Q7Z5Z0; Q7Z652; Q9BRT8; Q9BY38; Q9NYD0				1.18405e-05	1.1666e-05	1.2095e-05	1.10316e-05	1.2929e-05	1.14256e-05	-0.00875004	0.909273
Q9HD40	SEPSECS	O-phosphoseryl-tRNA(Sec) selenium transferase OS=Homo sapiens OX=9606 GN=SEPSECS PE=1 SV=2	25	8	501	55.7	8.05	High	protein metabolism;RNA metabolism OR transcription;other metabolic processes	cytosol;nucleus;other cell component	nucleic acid binding activity;other molecular function	Pf05889	51091	ENSG00000109618	A8K8W1; hsa:51091; Q0D2P3; Q17RT1; Q9HD40; Q9NXZ5; Q9UGM9; Q9Y353	Selenocysteine synthesis			2.02133e-05	2.08742e-05	1.90001e-05	2.01002e-05	2.0875e-05	1.88169e-05	-0.00711456	0.909406
Q96DE5	ANAPC16	Anaphase-promoting complex subunit 16 OS=Homo sapiens OX=9606 GN=ANAPC16 PE=1 SV=1	62	4	110	11.7	4.97	High	cell cycle OR cell proliferation;protein metabolism;other metabolic processes;other biological processes	cytosol;nucleus;other cell component		Pf17256	119504	ENSG00000166295	hsa:119504; Q96DE5	APC/C:Cdc20 mediated degradation of Securin; APC/C:Cdh1 mediated degradation of Cdc20 and other APC/C:Cdh1 targeted proteins in late mitosis/early G1; Cdc20:Phospho-APC/C mediated degradation of Cyclin A; Separation of Sister Chromatids; CDK-mediated phosphorylation and removal of Cdc6; Autodegradation of Cdh1 by Cdh1:APC/C; Assembly of the pre-replicative complex; Senescence-Associated Secretory Phenotype (SASP); Inactivation of APC/C via direct inhibition of the APC/C complex; APC/C:Cdc20 mediated degradation of Cyclin B; Conversion from APC/C:Cdc20 to APC/C:Cdh1 in late anaphase; Regulation of APC/C activators between G1/S and early anaphase; Phosphorylation of the APC/C; APC-Cdc20 mediated degradation of Nek2A; Transcriptional Regulation by VENTX; Aberrant regulation of mitotic exit in cancer due to RB1 defects			4.09969e-06	4.36799e-06	5.00681e-06	7.7403e-06	3.9159e-06	2.40127e-06	0.0611069	0.909816
L0R8F8	MIEF1	MIEF1 upstream open reading frame protein OS=Homo sapiens OX=9606 GN=MIEF1 PE=1 SV=1	40	3	70	8.4	10.58	High	stress response;other biological processes	mitochondrion		Pf05347			L0R8F8				1.48997e-05	1.80568e-05	2.06432e-05	1.76926e-05	1.86762e-05	1.78409e-05	0.0163283	0.909955
Q14789	GOLGB1	Golgin subfamily B member 1 OS=Homo sapiens OX=9606 GN=GOLGB1 PE=1 SV=2	8	14	3259	375.8	5	High	cell cycle OR cell proliferation;cell organization and biogenesis;other biological processes	other membranes;cytosol;ER/Golgi	nucleic acid binding activity		2804	ENSG00000173230	B2ZZ91; D3DN92; E7EP74; F1T0J2; hsa:2804; Q14398; Q14789	Golgi Associated Vesicle Biogenesis; COPI-mediated anterograde transport; Signaling by FLT3 fusion proteins			8.10038e-06	7.98613e-06	9.79489e-06	6.70706e-06	9.13986e-06	9.64598e-06	-0.02182	0.91028
Q01831	XPC	DNA repair protein complementing XP-C cells OS=Homo sapiens OX=9606 GN=XPC PE=1 SV=4	27	14	940	105.9	8.9	High	cell cycle OR cell proliferation;DNA metabolism;other metabolic processes;stress response;signal transduction;other biological processes	plasma membrane;other membranes;cytosol;mitochondrion;nucleus;other cell component	nucleic acid binding activity;other molecular function	Pf03835, Pf10403, Pf10404, Pf10405	7508	ENSG00000154767	B4DIP3; E9PB96; E9PH69; hsa:7508; Q01831; Q53GT7; Q96AX0	SUMOylation of DNA damage response and repair proteins; Formation of Incision Complex in GG-NER; DNA Damage Recognition in GG-NER	Male infertility; Nucleotide excision repair; DNA repair pathways, full network; p53 transcriptional gene network; Nucleotide excision repair in xeroderma pigmentosum		3.79101e-05	3.72635e-05	4.01215e-05	3.97449e-05	3.62962e-05	3.87716e-05	-0.00604877	0.910442
Q96ST3	SIN3A	Paired amphipathic helix protein Sin3a OS=Homo sapiens OX=9606 GN=SIN3A PE=1 SV=2	26	24	1273	145.1	7.25	High	cell organization and biogenesis;protein metabolism;DNA metabolism;other metabolic processes;stress response;developmental processes;other biological processes	nucleus;other cell component	nucleic acid binding activity;other molecular function	Pf02671, Pf08295, Pf16879	25942	ENSG00000169375	B2RNS5; hsa:25942; Q8N8N4; Q8NC83; Q8WV18; Q96L98; Q96ST3; Q9UFQ1	Factors involved in megakaryocyte development and platelet production; NoRC negatively regulates rRNA expression; Cytoprotection by HMOX1; RUNX1 regulates genes involved in megakaryocyte differentiation and platelet function; MECP2 regulates neuronal receptors and channels; STAT3 nuclear events downstream of ALK signaling; SUMOylation of transcription cofactors; FOXO-mediated transcription of oxidative stress, metabolic and neuronal genes; Regulation of lipid metabolism by PPARalpha; MECP2 regulates transcription of neuronal ligands; Regulation of MECP2 expression and activity; Loss of MECP2 binding ability to 5mC-DNA	Androgen receptor signaling pathway; Retinoblastoma gene in cancer; MECP2 and associated Rett syndrome; TGF-beta signaling pathway; Transcription co-factors SKI and SKIL protein partners; Hedgehog signaling pathway		9.48276e-05	8.74908e-05	8.30098e-05	8.33459e-05	8.65891e-05	9.3737e-05	-0.00903402	0.91052
Q9Y263	PLAA	Phospholipase A-2-activating protein OS=Homo sapiens OX=9606 GN=PLAA PE=1 SV=2	8	4	795	87.1	6.37	High	protein metabolism;other metabolic processes;stress response;developmental processes;signal transduction;other biological processes	non-structural extracellular;nucleus;other cell component	enzyme regulator activity;other molecular function	Pf00400, Pf08324, Pf09070	9373	ENSG00000137055	hsa:9373; Q53EU5; Q5VY33; Q9NUL8; Q9NVE9; Q9UF53; Q9Y263; Q9Y5L1				1.08284e-06	2.2159e-06	2.1343e-06	2.59839e-06	1.38397e-06	1.24852e-06	-0.0547117	0.910535
P55081	MFAP1	Microfibrillar-associated protein 1 OS=Homo sapiens OX=9606 GN=MFAP1 PE=1 SV=2	45	10	439	51.9	4.98	High	RNA metabolism OR transcription;other metabolic processes	non-structural extracellular;extracellular matrix;cytoskeleton;nucleus		Pf06991	4236	ENSG00000140259	hsa:4236; P55081; Q86TG6	Molecules associated with elastic fibres	Canonical and non-canonical Notch signaling; Ciliary landscape		1.37801e-05	1.98443e-05	1.20965e-05	1.69192e-05	1.51338e-05	1.27202e-05	-0.0302209	0.910807
Q6UVK1	CSPG4	Chondroitin sulfate proteoglycan 4 OS=Homo sapiens OX=9606 GN=CSPG4 PE=1 SV=2	16	21	2322	250.4	5.47	High	cell cycle OR cell proliferation;cell organization and biogenesis;developmental processes;signal transduction;other biological processes	non-structural extracellular;plasma membrane;other membranes;ER/Golgi;nucleus;other cytoplasmic organelle;other cell component	other molecular function	Pf02210, Pf16184	1464	ENSG00000173546	D3DW77; hsa:1464; Q6UVK1; Q92675	A tetrasaccharide linker sequence is required for GAG synthesis; Defective B4GALT7 causes EDS, progeroid type; Defective B3GAT3 causes JDSSDHD; Defective B3GALT6 causes EDSP2 and SEMDJL1; Chondroitin sulfate biosynthesis; Dermatan sulfate biosynthesis; CS/DS degradation; Defective CHST3 causes SEDCJD; Defective CHST14 causes EDS, musculocontractural type; Defective CHSY1 causes TPBS	Spinal cord injury		3.73108e-05	4.29768e-05	4.20532e-05	4.05819e-05	3.76218e-05	4.51383e-05	0.0117575	0.910987
Q8WUM0	NUP133	Nuclear pore complex protein Nup133 OS=Homo sapiens OX=9606 GN=NUP133 PE=1 SV=2	43	34	1156	128.9	5.1	High	cell organization and biogenesis;other metabolic processes;transport;developmental processes;other biological processes	other membranes;cytosol;nucleus;other cell component	other molecular function	Pf03177	55746	ENSG00000069248	B2RAZ8; hsa:55746; Q5T8N0; Q8WUM0; Q9H9W2; Q9NV71; Q9NVC4	Separation of Sister Chromatids; Resolution of Sister Chromatid Cohesion; RHO GTPases Activate Formins; HCMV Early Events; EML4 and NUDC in mitotic spindle formation; SUMOylation of DNA damage response and repair proteins; SUMOylation of chromatin organization proteins; SUMOylation of RNA binding proteins; SUMOylation of DNA replication proteins; Amplification of signal from unattached kinetochores via a MAD2 inhibitory signal; Regulation of HSF1-mediated heat shock response; ISG15 antiviral mechanism; HCMV Late Events; Transport of the SLBP independent Mature mRNA; Transport of the SLBP Dependant Mature mRNA; Transport of Mature mRNA Derived from an Intronless Transcript; Transport of Mature mRNA derived from an Intron-Containing Transcript; Rev-mediated nuclear export of HIV RNA; Transport of Ribonucleoproteins into the Host Nucleus; NS1 Mediated Effects on Host Pathways; Viral Messenger RNA Synthesis; NEP/NS2 Interacts with the Cellular Export Machinery; Regulation of Glucokinase by Glucokinase Regulatory Protein; Nuclear import of Rev protein; Vpr-mediated nuclear import of PICs; snRNP Assembly; SUMOylation of ubiquitinylation proteins; Nuclear Pore Complex (NPC) Disassembly; SUMOylation of SUMOylation proteins; Transcriptional regulation by small RNAs; Defective TPR may confer susceptibility towards thyroid papillary carcinoma (TPC); tRNA processing in the nucleus; Postmitotic nuclear pore complex (NPC) reformation	Ciliary landscape		0.000350182	0.000326512	0.000153719	0.000367671	0.000139937	0.000290365	-0.0574899	0.911265
P49756	RBM25	RNA-binding protein 25 OS=Homo sapiens OX=9606 GN=RBM25 PE=1 SV=3	28	24	843	100.1	6.32	High	RNA metabolism OR transcription;other metabolic processes;other biological processes	nucleus;other cell component	nucleic acid binding activity	Pf00076, Pf01480	58517	ENSG00000119707	A0PJL9; B2RNA8; B3KT03; hsa:58517; P49756; Q2TA72; Q5XJ17; Q6P665; Q9H6A1; Q9UEQ5; Q9UIE9				0.000785021	0.000896767	0.000727839	0.000746882	0.000917291	0.000771299	0.0153914	0.911434
P29084	GTF2E2	Transcription initiation factor IIE subunit beta OS=Homo sapiens OX=9606 GN=GTF2E2 PE=1 SV=1	40	9	291	33	9.66	High	RNA metabolism OR transcription;other metabolic processes	cytosol;nucleus	nucleic acid binding activity;other molecular function	Pf02186, Pf18121	2961	ENSG00000197265	D3DSV2; hsa:2961; P29084; Q9H2B9	RNA Polymerase II Pre-transcription Events; HIV Transcription Initiation; RNA Polymerase II HIV Promoter Escape; RNA Polymerase II Promoter Escape; RNA Polymerase II Transcription Pre-Initiation And Promoter Opening; RNA Polymerase II Transcription Initiation; RNA polymerase II transcribes snRNA genes	Eukaryotic transcription initiation		5.24837e-05	5.99725e-05	6.76963e-05	6.15089e-05	5.07793e-05	6.56519e-05	-0.0178269	0.911605
Q8WX92	NELFB	Negative elongation factor B OS=Homo sapiens OX=9606 GN=NELFB PE=1 SV=1	27	11	580	65.7	6.13	High	cell cycle OR cell proliferation;other biological processes	nucleus;other cell component	nucleic acid binding activity	Pf06209	25920	ENSG00000188986	A0A0X1KG71; A2BFA3; hsa:25920; Q8WX92; Q96EW5; Q9H9R4; Q9ULN8; Q9Y3W0	RNA Polymerase II Pre-transcription Events; Formation of RNA Pol II elongation complex ; Formation of HIV elongation complex in the absence of HIV Tat; Formation of HIV-1 elongation complex containing HIV-1 Tat; Pausing and recovery of Tat-mediated HIV elongation; Tat-mediated HIV elongation arrest and recovery; HIV elongation arrest and recovery; Pausing and recovery of HIV elongation; TP53 Regulates Transcription of DNA Repair Genes; Formation of the Early Elongation Complex; Formation of the HIV-1 Early Elongation Complex; Abortive elongation of HIV-1 transcript in the absence of Tat; NTRK3 as a dependence receptor	Initiation of transcription and translation elongation at the HIV-1 LTR		3.37383e-05	2.55072e-05	3.2746e-05	3.24159e-05	3.37822e-05	2.44098e-05	-0.0218647	0.911746
Q92979	EMG1	Ribosomal RNA small subunit methyltransferase NEP1 OS=Homo sapiens OX=9606 GN=EMG1 PE=1 SV=4	65	12	244	26.7	9.17	High	cell organization and biogenesis;RNA metabolism OR transcription;other metabolic processes;developmental processes;other biological processes	nucleus;other cell component	nucleic acid binding activity;other molecular function	Pf03587	10436	ENSG00000126749	hsa:10436; O00675; O00726; Q92979	Major pathway of rRNA processing in the nucleolus and cytosol; rRNA modification in the nucleus and cytosol			0.000138113	0.00014489	0.000135208	0.000144311	0.000135017	0.00013747	-0.00487697	0.911939
Q9BR76	CORO1B	Coronin-1B OS=Homo sapiens OX=9606 GN=CORO1B PE=1 SV=1	17	6	489	54.2	5.88	High	cell organization and biogenesis;stress response;other biological processes	plasma membrane;other membranes;cytosol;cytoskeleton;other cell component	cytoskeletal activity;other molecular function	Pf00400, Pf08953, Pf16300	57175	ENSG00000172725	B2RD45; hsa:57175; Q9BR76				1.01018e-05	8.65678e-06	8.2978e-06	9.51536e-06	9.99744e-06	7.84459e-06	0.0159595	0.912156
Q15435	PPP1R7	Protein phosphatase 1 regulatory subunit 7 OS=Homo sapiens OX=9606 GN=PPP1R7 PE=1 SV=1	48	12	360	41.5	4.91	High	other biological processes	other cell component	enzyme regulator activity	Pf14580	5510	ENSG00000115685	B4DFD4; B5MCY6; hsa:5510; Q15435; Q9UQE5; Q9UQE6; Q9Y6K4				2.62216e-05	4.01631e-05	3.71443e-05	3.92232e-05	3.79184e-05	2.83099e-05	0.0265463	0.912163
Q8IVL6	P3H3	Prolyl 3-hydroxylase 3 OS=Homo sapiens OX=9606 GN=P3H3 PE=1 SV=1	12	6	736	81.8	6.32	High	protein metabolism;other metabolic processes;other biological processes	ER/Golgi;other cell component	other molecular function	Pf13640	10536	ENSG00000110811	hsa:10536; Q13512; Q15740; Q66K32; Q6NX61; Q7L2T1; Q8IVL6	Collagen biosynthesis and modifying enzymes			5.50479e-06	7.74994e-06	6.64624e-06	5.75166e-06	6.91315e-06	6.96861e-06	-0.0195274	0.912233
P49005	POLD2	DNA polymerase delta subunit 2 OS=Homo sapiens OX=9606 GN=POLD2 PE=1 SV=1	39	12	469	51.3	5.58	High	DNA metabolism;other metabolic processes;stress response	nucleus;other cell component	nucleic acid binding activity	Pf04042, Pf18018	5425	ENSG00000106628	A4D2J4; B2R5S4; hsa:5425; P49005	Dual incision in TC-NER; Gap-filling DNA repair synthesis and ligation in TC-NER; Polymerase switching on the C-strand of the telomere; Polymerase switching; Removal of the Flap Intermediate; Dual Incision in GG-NER; Termination of translesion DNA synthesis; HDR through Homologous Recombination (HRR); Recognition of DNA damage by PCNA-containing replication complex; PCNA-Dependent Long Patch Base Excision Repair; Gap-filling DNA repair synthesis and ligation in GG-NER; Removal of the Flap Intermediate from the C-strand; Mismatch repair (MMR) directed by MSH2:MSH6 (MutSalpha); Mismatch repair (MMR) directed by MSH2:MSH3 (MutSbeta)	Homologous recombination; Pyrimidine metabolism; DNA replication; Base excision repair; Nucleotide excision repair; DNA repair pathways, full network; Nucleotide excision repair in xeroderma pigmentosum ; DNA mismatch repair		2.89844e-05	2.63649e-05	2.84919e-05	2.82167e-05	2.65609e-05	2.94735e-05	0.00703814	0.91227
Q14141	SEPTIN6	Septin-6 OS=Homo sapiens OX=9606 GN=SEPTIN6 PE=1 SV=4	51	13	434	49.7	6.67	High	cell cycle OR cell proliferation;cell organization and biogenesis;other biological processes	plasma membrane;other membranes;cytoskeleton;ER/Golgi;other cell component	other molecular function	Pf00735	23157	ENSG00000125354	hsa:23157; Q14141; Q5JTK0; Q969W5; Q96A13; Q96GR1; Q96P86; Q96P87				1.86035e-06	7.88106e-09	4.63773e-06	6.52984e-09	3.61474e-06	3.51536e-06	0.133481	0.912357
Q32NC0	C18orf21	UPF0711 protein C18orf21 OS=Homo sapiens OX=9606 GN=C18orf21 PE=1 SV=1	12	2	220	24.8	10.26	High				Pf15719	83608	ENSG00000141428	hsa:83608; Q32NC0; Q6GW03; Q9BXV6; Q9BXW2				2.27385e-06	2.05404e-06	2.41759e-06	2.50858e-06	1.28259e-06	2.78779e-06	-0.0360606	0.912464
Q7Z5Y7	KCTD20	BTB/POZ domain-containing protein KCTD20 OS=Homo sapiens OX=9606 GN=KCTD20 PE=1 SV=1	20	5	419	47.5	5.33	High	other biological processes	other cell component		Pf16017	222658	ENSG00000112078	B4DZD3; B4E2Q3; F5H3T3; hsa:222658; Q5W105; Q69YQ7; Q7Z5Y7; Q8IZ55				1.40255e-06	3.87351e-07	1.854e-06	3.15927e-07	9.63217e-07	2.1247e-06	-0.0983182	0.912529
A0AVF1	TTC26	Intraflagellar transport protein 56 OS=Homo sapiens OX=9606 GN=TTC26 PE=2 SV=1	19	7	554	64.1	6.93	High	cell organization and biogenesis;transport;signal transduction;other biological processes	cytoskeleton;other cell component	other molecular function	Pf12895	79989	ENSG00000105948	A0AVF1; A4D1S3; B7Z5M0; C9J2N7; F8W724; hsa:79989; Q9H9S8; Q9NTC0	Intraflagellar transport	Ciliary landscape; Genes related to primary cilium development (based on CRISPR)		2.33926e-06	1.68033e-06	1.66933e-06	2.38825e-06	1.46447e-06	1.71207e-06	-0.0318266	0.912575
P38432	COIL	Coilin OS=Homo sapiens OX=9606 GN=COIL PE=1 SV=1	7	3	576	62.6	9.07	High	cell organization and biogenesis;RNA metabolism OR transcription;other metabolic processes	nucleus	nucleic acid binding activity;other molecular function	Pf15862	8161	ENSG00000121058	B2R931; hsa:8161; P38432				8.18656e-06	7.04398e-06	3.01559e-06	8.77676e-06	5.92333e-06	2.72513e-06	-0.0664138	0.912854
Q9UGU0	TCF20	Transcription factor 20 OS=Homo sapiens OX=9606 GN=TCF20 PE=1 SV=3	5	5	1960	211.6	9.04	High	other biological processes	nucleus	nucleic acid binding activity;other molecular function	Pf13771	6942	ENSG00000100207; ENSG00000262024; ENSG00000276461; ENSG00000280467; ENSG00000281897; ENSG00000282892; ENSG00000283026; ENSG00000283681	A9JX12; hsa:6942; O14528; Q13078; Q4V353; Q9H4M0; Q9UGU0		Matrix metalloproteinases		7.20746e-07	7.15739e-07	1.1149e-06	6.16027e-07	1.0739e-06	9.27354e-07	0.0367868	0.913069
O95487	SEC24B	Protein transport protein Sec24B OS=Homo sapiens OX=9606 GN=SEC24B PE=1 SV=2	13	12	1268	137.3	6.67	High	cell organization and biogenesis;transport;developmental processes;other biological processes	other membranes;cytosol;ER/Golgi	other molecular function	Pf00626, Pf04810, Pf04811, Pf04815, Pf08033	10427	ENSG00000138802	B7ZKM8; B7ZKN4; hsa:10427; O95487; Q0VG08	COPII-mediated vesicle transport; MHC class II antigen presentation; Cargo concentration in the ER; Regulation of cholesterol biosynthesis by SREBP (SREBF); Antigen Presentation: Folding, assembly and peptide loading of class I MHC	Sterol regulatory element-binding proteins (SREBP) signaling		1.79241e-05	1.58748e-05	2.01072e-05	1.78152e-05	1.43631e-05	2.09414e-05	-0.0211985	0.91322
Q53EZ4	CEP55	Centrosomal protein of 55 kDa OS=Homo sapiens OX=9606 GN=CEP55 PE=1 SV=3	33	10	464	54.1	7.01	High	cell cycle OR cell proliferation;cell organization and biogenesis;other biological processes	non-structural extracellular;plasma membrane;other membranes;cytoskeleton;other cell component	other molecular function	Pf12180	55165	ENSG00000138180	B2RDG8; D3DR37; hsa:55165; Q32WF5; Q3MV20; Q53EZ4; Q5VY28; Q6N034; Q96H32; Q9NVS7				3.05817e-06	4.91978e-06	8.04147e-09	2.32975e-06	3.29389e-06	2.86973e-06	0.0888674	0.913277
O95400	CD2BP2	CD2 antigen cytoplasmic tail-binding protein 2 OS=Homo sapiens OX=9606 GN=CD2BP2 PE=1 SV=1	48	9	341	37.6	4.61	High	cell organization and biogenesis;RNA metabolism OR transcription;other metabolic processes	cytosol;nucleus;other cell component	other molecular function	Pf02213	10421	ENSG00000169217	B2RDX2; hsa:10421; O95400; Q9ULP2	mRNA Splicing - Major Pathway	mRNA processing; Ciliary landscape		3.93326e-05	4.27127e-05	3.28993e-05	3.63301e-05	3.47065e-05	4.26029e-05	-0.0164746	0.91329
Q7Z478	DHX29	ATP-dependent RNA helicase DHX29 OS=Homo sapiens OX=9606 GN=DHX29 PE=1 SV=2	9	8	1369	155.1	8.09	High	cell organization and biogenesis;protein metabolism;other metabolic processes;other biological processes	cytosol;translational apparatus	translation activity;nucleic acid binding activity;other molecular function	Pf00270, Pf00271, Pf04408, Pf07717	54505	ENSG00000067248	hsa:54505; O75549; Q63HN0; Q63HN3; Q7Z478; Q8IWW2; Q8N3A1; Q9UMH2		VEGFA-VEGFR2 signaling pathway		5.59923e-06	7.42898e-06	8.14285e-06	9.17865e-06	6.01857e-06	6.40827e-06	0.0293037	0.913382
Q9ULH1	ASAP1	Arf-GAP with SH3 domain, ANK repeat and PH domain-containing protein 1 OS=Homo sapiens OX=9606 GN=ASAP1 PE=1 SV=4	4	4	1129	125.4	7.31	High	cell organization and biogenesis;other biological processes	plasma membrane;other membranes;cytosol;cytoskeleton;other cell component	enzyme regulator activity;other molecular function	Pf00169, Pf01412, Pf12796, Pf14604, Pf16746	50807	ENSG00000153317	B2RNV3; hsa:50807; Q9ULH1	VxPx cargo-targeting to cilium	EGF/EGFR signaling pathway; CCL18 signaling pathway		2.39958e-06	1.82404e-06	2.67297e-06	2.6938e-06	2.15583e-06	1.92971e-06	-0.0247373	0.913409
P49207	RPL34	60S ribosomal protein L34 OS=Homo sapiens OX=9606 GN=RPL34 PE=1 SV=3	14	3	117	13.3	11.47	High	protein metabolism;other metabolic processes	cytosol;ER/Golgi;translational apparatus	nucleic acid binding activity;other molecular function	Pf01199	6164	ENSG00000109475	hsa:6164; P49207; Q6FG66; Q9BUZ2	Regulation of expression of SLITs and ROBOs; L13a-mediated translational silencing of Ceruloplasmin expression; Formation of a pool of free 40S subunits; GTP hydrolysis and joining of the 60S ribosomal subunit; Major pathway of rRNA processing in the nucleolus and cytosol; Nonsense Mediated Decay (NMD) enhanced by the Exon Junction Complex (EJC); SRP-dependent cotranslational protein targeting to membrane; Viral mRNA Translation; Response of EIF2AK4 (GCN2) to amino acid deficiency; Peptide chain elongation; Selenocysteine synthesis; Eukaryotic Translation Termination; Nonsense Mediated Decay (NMD) independent of the Exon Junction Complex (EJC)	Cytoplasmic ribosomal proteins		0.000582942	0.000578592	0.000756154	0.000686697	0.000570616	0.000637063	-0.0176453	0.91384
Q9BT43	POLR3GL	DNA-directed RNA polymerase III subunit RPC7-like OS=Homo sapiens OX=9606 GN=POLR3GL PE=1 SV=1	14	2	218	25.3	4.54	High	RNA metabolism OR transcription;other metabolic processes	cytosol;nucleus		Pf11705	84265	ENSG00000121851	B1MVG5; hsa:84265; Q9BT43	RNA Polymerase III Abortive And Retractive Initiation; RNA Polymerase III Transcription Initiation From Type 1 Promoter; RNA Polymerase III Transcription Initiation From Type 2 Promoter; RNA Polymerase III Transcription Initiation From Type 3 Promoter; RNA Polymerase III Transcription Termination; Cytosolic sensors of pathogen-associated DNA ; RNA Polymerase III Chain Elongation	Pyrimidine metabolism; Cytosolic DNA-sensing pathway		6.63807e-09	2.76067e-06	1.18837e-06	1.16296e-06	1.15561e-06	1.36121e-06	-0.104305	0.914074
O75688	PPM1B	Protein phosphatase 1B OS=Homo sapiens OX=9606 GN=PPM1B PE=1 SV=1	19	6	479	52.6	5.05	High	protein metabolism;other metabolic processes;other biological processes	other membranes;cytosol;nucleus	other molecular function	Pf00481, Pf07830	5495	ENSG00000138032	hsa:5495; O75688; Q461Q2; Q4J6C1; Q4J6C2; Q658R4; Q96ER6; Q9HAY8	ISG15 antiviral mechanism; ALK mutants bind TKIs; Signaling by ALK fusions and activated point mutants	MAPK signaling pathway		1.21896e-06	2.32906e-06	2.97052e-06	1.37938e-06	3.00787e-06	2.37091e-06	0.0520803	0.914329
O95696	BRD1	Bromodomain-containing protein 1 OS=Homo sapiens OX=9606 GN=BRD1 PE=1 SV=1	8	6	1058	119.4	8.6	High	cell organization and biogenesis;protein metabolism;other metabolic processes;stress response;developmental processes;other biological processes	nucleus;other cell component	other molecular function	Pf00439, Pf00855, Pf10513, Pf13831, Pf13832	23774	ENSG00000100425	A6ZJA4; hsa:23774; O95696	HATs acetylate histones; Regulation of TP53 Activity through Acetylation	Pathways affected in adenoid cystic carcinoma		7.6816e-06	5.94602e-06	4.3439e-06	3.73132e-06	5.64482e-06	9.2417e-06	0.0509733	0.91433
Q9Y606	PUS1	tRNA pseudouridine synthase A OS=Homo sapiens OX=9606 GN=PUS1 PE=1 SV=3	7	3	427	47.4	8.41	High	RNA metabolism OR transcription;other metabolic processes	mitochondrion;nucleus	nucleic acid binding activity;other molecular function	Pf01416	80324	ENSG00000177192	A8K877; B3KQC1; hsa:80324; Q8WYT2; Q9BU44; Q9Y606				6.58108e-06	7.53752e-06	9.44075e-06	9.12131e-06	7.14327e-06	7.64817e-06	0.0214802	0.914359
Q9H2G2	SLK	STE20-like serine/threonine-protein kinase OS=Homo sapiens OX=9606 GN=SLK PE=1 SV=1	23	18	1235	142.6	5.15	High	cell organization and biogenesis;protein metabolism;other metabolic processes;other biological processes	cytosol;other cell component	kinase activity;other molecular function	Pf00069, Pf12474	9748	ENSG00000065613	D3DRA0; D3DRA1; hsa:9748; O00211; Q6P1Z4; Q86WU7; Q86WW1; Q92603; Q9H2G2; Q9NQL0; Q9NQL1	RHOA GTPase cycle; RHOB GTPase cycle; RHOC GTPase cycle			4.69951e-05	3.89572e-05	3.83336e-05	4.16883e-05	4.485e-05	3.88719e-05	0.0129926	0.914542
P23919	DTYMK	Thymidylate kinase OS=Homo sapiens OX=9606 GN=DTYMK PE=1 SV=4	58	15	212	23.8	8.27	High	other metabolic processes;other biological processes	cytosol;mitochondrion;nucleus;other cell component	kinase activity;other molecular function	Pf02223	1841	ENSG00000168393	B7ZW70; hsa:1841; P23919; Q6FGX1; Q9BUX4	Interconversion of nucleotide di- and triphosphates	Pyrimidine metabolism		0.000330959	0.000370454	0.000405246	0.000376828	0.000401685	0.000316856	-0.0147937	0.914911
P14314	PRKCSH	Glucosidase 2 subunit beta OS=Homo sapiens OX=9606 GN=PRKCSH PE=1 SV=2	38	15	528	59.4	4.41	High	protein metabolism;other metabolic processes;developmental processes;signal transduction	ER/Golgi;other cell component	other molecular function	Pf12999, Pf13015, Pf13202	5589	ENSG00000130175	A8K318; hsa:5589; P14314; Q96BU9; Q96D06; Q9P0W9	Regulation of Insulin-like Growth Factor (IGF) transport and uptake by Insulin-like Growth Factor Binding Proteins (IGFBPs); Post-translational protein phosphorylation; Advanced glycosylation endproduct receptor signaling; Maturation of spike protein; Calnexin/calreticulin cycle; Maturation of spike protein			0.000274306	0.000277888	0.000227108	0.000248976	0.000262254	0.0002623	-0.0107251	0.915108
Q9NZE8	MRPL35	39S ribosomal protein L35, mitochondrial OS=Homo sapiens OX=9606 GN=MRPL35 PE=1 SV=3	9	2	188	21.5	11.3	High	protein metabolism;other metabolic processes	other membranes;mitochondrion;translational apparatus	other molecular function	Pf01632	51318	ENSG00000132313	A6NKV6; B2RB93; hsa:51318; Q658U7; Q8WWA2; Q9NZE8	Mitochondrial translation initiation; Mitochondrial translation elongation; Mitochondrial translation termination			1.27259e-05	1.17138e-05	1.3289e-05	1.17489e-05	1.15568e-05	1.41037e-05	-0.0122673	0.915231
P53621	COPA	Coatomer subunit alpha OS=Homo sapiens OX=9606 GN=COPA PE=1 SV=2	52	50	1224	138.3	7.66	High	transport;signal transduction	non-structural extracellular;other membranes;cytosol;ER/Golgi;other cell component	signal transduction activity or receptor binding;other molecular function	Pf00400, Pf04053, Pf06957, Pf12894	1314	ENSG00000122218	hsa:1314; P53621; Q5T201; Q8IXZ9	COPI-mediated anterograde transport; COPI-dependent Golgi-to-ER retrograde traffic			0.000459853	0.000477438	0.000448784	0.000492852	0.000426164	0.000459956	-0.00741272	0.915584
Q9BV86	NTMT1	N-terminal Xaa-Pro-Lys N-methyltransferase 1 OS=Homo sapiens OX=9606 GN=NTMT1 PE=1 SV=3	61	10	223	25.4	5.52	High	cell cycle OR cell proliferation;cell organization and biogenesis;protein metabolism;other metabolic processes;other biological processes	cytosol;nucleus;other cell component	other molecular function	Pf05891	28989	ENSG00000148335	A8K4J2; A8K8G7; hsa:28989; Q5SZB9; Q9BV86; Q9UI28				9.16715e-05	9.04679e-05	0.000107705	0.000105731	0.000106603	7.33721e-05	-0.0207459	0.915874
Q8WTW3	COG1	Conserved oligomeric Golgi complex subunit 1 OS=Homo sapiens OX=9606 GN=COG1 PE=1 SV=1	7	5	980	108.9	7.31	High	cell organization and biogenesis;other metabolic processes;transport	other membranes;ER/Golgi		Pf08700	9382	ENSG00000166685	hsa:9382; Q8WTW3; Q9NPV9; Q9P2G6	COPI-mediated anterograde transport; Intra-Golgi traffic; Retrograde transport at the Trans-Golgi-Network			1.92297e-05	9.42341e-06	1.23146e-05	1.72871e-05	1.35552e-05	1.12702e-05	0.0397677	0.915953
P57737	CORO7	Coronin-7 OS=Homo sapiens OX=9606 GN=CORO7 PE=1 SV=2	26	13	925	100.5	5.8	High	cell organization and biogenesis;transport	other membranes;cytosol;ER/Golgi;other cell component	cytoskeletal activity	Pf00400, Pf08953, Pf16300	79585	ENSG00000262246; ENSG00000282725	B4DFD6; B4DL18; hsa:79585; I3L416; P57737; Q17RK4				3.85667e-06	2.22068e-06	3.14181e-06	1.57021e-06	3.78423e-06	4.17699e-06	0.0480587	0.917113
Q9BVA0	KATNB1	Katanin p80 WD40 repeat-containing subunit B1 OS=Homo sapiens OX=9606 GN=KATNB1 PE=1 SV=1	21	10	655	72.3	7.56	High	cell cycle OR cell proliferation;cell organization and biogenesis;transport;other biological processes	plasma membrane;other membranes;cytosol;cytoskeleton;other cell component	cytoskeletal activity;other molecular function	Pf00400, Pf13925	10300	ENSG00000140854	A6NCG6; hsa:10300; O60620; Q9BVA0		Genes related to primary cilium development (based on CRISPR)		4.31655e-06	3.38126e-06	4.74386e-06	6.5587e-06	3.9188e-06	2.38952e-06	0.0484984	0.917292
P20290	BTF3	Transcription factor BTF3 OS=Homo sapiens OX=9606 GN=BTF3 PE=1 SV=1	61	8	206	22.2	9.38	High	transport;developmental processes;other biological processes	cytosol;translational apparatus;nucleus;other cell component		Pf01849	689	ENSG00000145741	A8K510; hsa:689; P20290; Q13893; Q76M56		Orexin receptor pathway		0.000109973	0.000134968	0.000117196	0.000125007	0.000113886	0.000120563	-0.0107263	0.91741
Q9H9L3	ISG20L2	Interferon-stimulated 20 kDa exonuclease-like 2 OS=Homo sapiens OX=9606 GN=ISG20L2 PE=1 SV=1	30	7	353	39.1	9.94	High	RNA metabolism OR transcription;other metabolic processes;other biological processes	nucleus	other molecular function	Pf00929	81875	ENSG00000143319	D3DVC6; hsa:81875; Q64KA2; Q9H9L3	Major pathway of rRNA processing in the nucleolus and cytosol			1.71986e-05	1.55352e-05	1.82527e-05	1.44292e-05	1.61095e-05	2.11665e-05	0.0201973	0.917537
Q9UKS6	PACSIN3	Protein kinase C and casein kinase substrate in neurons protein 3 OS=Homo sapiens OX=9606 GN=PACSIN3 PE=1 SV=2	9	2	424	48.5	6.18	High	cell organization and biogenesis;transport;other biological processes	plasma membrane;other membranes;cytosol;other cytoplasmic organelle;other cell component	cytoskeletal activity;other molecular function	Pf00611, Pf14604	29763	ENSG00000165912	A6NH84; hsa:29763; Q9H331; Q9NWV9; Q9UKS6	Clathrin-mediated endocytosis			6.87477e-07	1.05262e-06	9.65749e-07	7.48405e-07	6.81322e-07	1.21023e-06	-0.0355691	0.917599
Q8WXH0	SYNE2	Nesprin-2 OS=Homo sapiens OX=9606 GN=SYNE2 PE=1 SV=3	0	2	6885	795.9	5.36	High	cell organization and biogenesis;transport;developmental processes;other biological processes	plasma membrane;other membranes;cytosol;cytoskeleton;mitochondrion;ER/Golgi;nucleus;other cell component	cytoskeletal activity;other molecular function	Pf00307, Pf00435, Pf10541	23224	ENSG00000054654	B4DND7; B4DPR6; hsa:23224; I6XXQ5; Q540G1; Q86YP9; Q8N1S3; Q8NF49; Q8TER7; Q8WWW3; Q8WWW4; Q8WWW5; Q8WXH0; Q8WXH1; Q9NU50; Q9UFQ4; Q9Y2L4; Q9Y4R1	Meiotic synapsis	Ovarian infertility; Rett syndrome causing genes; Envelope proteins and their potential roles in EDMD physiopathology		1.8113e-06	7.88106e-09	8.04147e-09	6.52984e-09	5.38136e-07	1.05996e-06	-0.187411	0.917602
Q00534	CDK6	Cyclin-dependent kinase 6 OS=Homo sapiens OX=9606 GN=CDK6 PE=1 SV=1	61	17	326	36.9	6.46	High	cell cycle OR cell proliferation;protein metabolism;other metabolic processes;developmental processes;signal transduction;other biological processes	cytosol;cytoskeleton;nucleus;other cell component	kinase activity;other molecular function	Pf00069	1021	ENSG00000105810	A4D1G0; hsa:1021; Q00534	Oxidative Stress Induced Senescence; Oncogene Induced Senescence; Cyclin D associated events in G1; Defective binding of RB1 mutants to E2F1,(E2F2, E2F3); Senescence-Associated Secretory Phenotype (SASP); Drug-mediated inhibition of CDK4/CDK6 activity; Regulation of RUNX1 Expression and Activity; Evasion of Oncogene Induced Senescence Due to Defective p16INK4A binding to CDK4 and CDK6; Evasion of Oxidative Stress Induced Senescence Due to Defective p16INK4A binding to CDK4 and CDK6	miRNA regulation of DNA damage response; miRNAs involved in DNA damage response; Cell cycle; Metastatic brain tumor; Glioblastoma signaling pathways; Retinoblastoma gene in cancer; Wnt signaling pathway; PI3K-Akt signaling pathway; Tumor suppressor activity of SMARCB1; Non-small cell lung cancer; lncRNA in canonical Wnt signaling and colorectal cancer; Breast cancer pathway; Pancreatic adenocarcinoma pathway; G1 to S cell cycle control; Measles virus infection; Small cell lung cancer; Head and neck squamous cell carcinoma; Melanoma; Influence of laminopathies on Wnt signaling; DNA damage response		2.65895e-06	2.27083e-06	3.64725e-06	3.3283e-06	8.53969e-07	4.04962e-06	-0.0592553	0.918093
Q969G5	CAVIN3	Caveolae-associated protein 3 OS=Homo sapiens OX=9606 GN=CAVIN3 PE=1 SV=3	43	7	261	27.7	6.43	High	cell organization and biogenesis;other biological processes	plasma membrane;other membranes;cytosol;other cell component	other molecular function	Pf15237	112464	ENSG00000170955	hsa:112464; Q969G5				5.5545e-05	4.60379e-05	8.71851e-05	6.88863e-05	5.82829e-05	5.73412e-05	-0.0329127	0.918179
Q9NY27	PPP4R2	Serine/threonine-protein phosphatase 4 regulatory subunit 2 OS=Homo sapiens OX=9606 GN=PPP4R2 PE=1 SV=3	34	9	417	46.9	4.54	High	protein metabolism;RNA metabolism OR transcription;other metabolic processes;other biological processes	cytoskeleton;nucleus;other cell component	enzyme regulator activity;other molecular function	Pf09184	151987	ENSG00000163605	A8K1I6; hsa:151987; Q2TAJ9; Q498B8; Q8WXX6; Q9NY27	Processing of DNA double-strand break ends	16p11.2 proximal deletion syndrome		7.59807e-06	5.31375e-06	4.25624e-06	5.29733e-06	6.17418e-06	5.36232e-06	-0.0283637	0.918734
Q14247	CTTN	Src substrate cortactin OS=Homo sapiens OX=9606 GN=CTTN PE=1 SV=2	19	6	550	61.5	5.4	High	cell adhesion;cell organization and biogenesis;transport;developmental processes;other biological processes	plasma membrane;other membranes;cytosol;cytoskeleton;ER/Golgi;other cell component	cytoskeletal activity;other molecular function	Pf02218, Pf14604	2017	ENSG00000085733; ENSG00000288401	hsa:2017; Q14247; Q8N707; Q96H99	Clathrin-mediated endocytosis; RHO GTPases activate PAKs	Pathogenic Escherichia coli infection; Hepatitis C and hepatocellular carcinoma		1.3775e-05	1.79368e-05	9.63387e-06	7.39242e-06	1.76813e-05	1.76237e-05	0.0464106	0.919282
P46781	RPS9	40S ribosomal protein S9 OS=Homo sapiens OX=9606 GN=RPS9 PE=1 SV=3	42	15	194	22.6	10.65	High	protein metabolism;other metabolic processes;other biological processes	cytosol;translational apparatus;nucleus;other cell component	nucleic acid binding activity;other molecular function	Pf00163, Pf01479	6203	ENSG00000170889; ENSG00000274005; ENSG00000274626; ENSG00000274646; ENSG00000274950; ENSG00000275323; ENSG00000277079; ENSG00000277359; ENSG00000278081; ENSG00000278270	A9C4C1; hsa:6203; P46781; Q4QRK7; Q9BVZ0	Regulation of expression of SLITs and ROBOs; Major pathway of rRNA processing in the nucleolus and cytosol; rRNA modification in the nucleus and cytosol; L13a-mediated translational silencing of Ceruloplasmin expression; Translation initiation complex formation; Formation of a pool of free 40S subunits; Formation of the ternary complex, and subsequently, the 43S complex; Ribosomal scanning and start codon recognition; GTP hydrolysis and joining of the 60S ribosomal subunit; SRP-dependent cotranslational protein targeting to membrane; Response of EIF2AK4 (GCN2) to amino acid deficiency; Peptide chain elongation; Nonsense Mediated Decay (NMD) enhanced by the Exon Junction Complex (EJC); Viral mRNA Translation; Selenocysteine synthesis; Eukaryotic Translation Termination; Nonsense Mediated Decay (NMD) independent of the Exon Junction Complex (EJC)	Cytoplasmic ribosomal proteins		0.00166549	0.00157529	0.00203193	0.00193511	0.00142053	0.00184887	-0.0187839	0.919645
P04264	KRT1	Keratin, type II cytoskeletal 1 OS=Homo sapiens OX=9606 GN=KRT1 PE=1 SV=6	62	34	644	66	8.12	High	cell organization and biogenesis;protein metabolism;other metabolic processes;stress response;other biological processes	non-structural extracellular;plasma membrane;other membranes;cytosol;cytoskeleton;other cell component	bone, tooth or skin structural activity;other molecular function	Pf00038, Pf16208, Pf16210	3848	ENSG00000167768	B2RA01; hsa:3848; P04264; P85925; P86104; Q14720; Q6GSJ0; Q9H298	Neutrophil degranulation; Formation of the cornified envelope	Corticotropin-releasing hormone signaling pathway	HexNAc [S494; S502; S504; S506; T507]	0.00453406	0.000582912	0.000933181	0.000829739	0.00268228	0.00209629	-0.109406	0.919913
Q9Y3D0	CIAO2B	Cytosolic iron-sulfur assembly component 2B OS=Homo sapiens OX=9606 GN=CIAO2B PE=1 SV=1	56	5	163	17.7	5.19	High	cell organization and biogenesis;protein metabolism;other metabolic processes;other biological processes	cytosol;cytoskeleton;nucleus;other cell component		Pf01883	51647	ENSG00000166595	hsa:51647; Q9Y3D0	Cytosolic iron-sulfur cluster assembly			2.86789e-05	9.10503e-06	1.44289e-05	2.2655e-05	1.5447e-05	1.19836e-05	-0.0600075	0.920037
P28838	LAP3	Cytosol aminopeptidase OS=Homo sapiens OX=9606 GN=LAP3 PE=1 SV=3	58	22	519	56.1	7.93	High	protein metabolism	cytosol;ER/Golgi;nucleus;other cell component	other molecular function	Pf00883, Pf02789	51056	ENSG00000002549	B3KMQ3; hsa:51056; P28838; Q6IAM6; Q6P0L6; Q9UQE3				0.000272725	0.000282154	0.000266065	0.000282771	0.000291015	0.000251312	0.00727965	0.920118
Q96Q83	ALKBH3	Alpha-ketoglutarate-dependent dioxygenase alkB homolog 3 OS=Homo sapiens OX=9606 GN=ALKBH3 PE=1 SV=1	9	2	286	33.4	8.4	High	cell cycle OR cell proliferation;DNA metabolism;RNA metabolism OR transcription;other metabolic processes;stress response	cytosol;mitochondrion;nucleus	other molecular function	Pf13532	221120	ENSG00000166199	A6NDJ1; hsa:221120; Q3SYI0; Q6NX57; Q96BU8; Q96Q83	ALKBH3 mediated reversal of alkylation damage	Direct reversal repair		9.1057e-07	7.86425e-07	7.74408e-07	7.73063e-07	4.63671e-07	1.16822e-06	-0.039321	0.920504
Q9BT17	MTG1	Mitochondrial ribosome-associated GTPase 1 OS=Homo sapiens OX=9606 GN=MTG1 PE=1 SV=2	18	4	334	37.2	9.47	High	other biological processes	other membranes;mitochondrion;translational apparatus	other molecular function	Pf01926	92170	ENSG00000148824	hsa:92170; Q5VWX8; Q6PIY9; Q8IYJ4; Q8NC48; Q9BT17; Q9BVU8				6.51462e-06	9.93585e-06	3.99898e-06	9.75717e-06	5.84146e-06	4.0853e-06	-0.0550435	0.920517
Q15061	WDR43	WD repeat-containing protein 43 OS=Homo sapiens OX=9606 GN=WDR43 PE=1 SV=3	28	12	677	74.8	5.57	High	RNA metabolism OR transcription;other metabolic processes;other biological processes	nucleus;other cell component	other molecular function	Pf00400, Pf04003	23160	ENSG00000163811	hsa:23160; Q15061; Q15395; Q92577	rRNA modification in the nucleus and cytosol; Major pathway of rRNA processing in the nucleolus and cytosol			2.85798e-05	3.79989e-05	4.32469e-05	3.59613e-05	4.15562e-05	3.06156e-05	-0.0224055	0.920771
O95865	DDAH2	N(G),N(G)-dimethylarginine dimethylaminohydrolase 2 OS=Homo sapiens OX=9606 GN=DDAH2 PE=1 SV=1	27	5	285	29.6	6.01	High	other metabolic processes;signal transduction;other biological processes	cytosol;mitochondrion	other molecular function		23564	ENSG00000206395; ENSG00000213722; ENSG00000225635; ENSG00000226634; ENSG00000227317; ENSG00000228128; ENSG00000233076	A2BEZ7; hsa:23564; O95865	eNOS activation	Nitric oxide metabolism in cystic fibrosis		9.06491e-06	5.85441e-06	7.27187e-06	9.26996e-06	7.72552e-06	4.67651e-06	-0.034155	0.920957
P56537	EIF6	Eukaryotic translation initiation factor 6 OS=Homo sapiens OX=9606 GN=EIF6 PE=1 SV=1	57	8	245	26.6	4.68	High	cell organization and biogenesis;protein metabolism;RNA metabolism OR transcription;other metabolic processes;transport;other biological processes	cytosol;cytoskeleton;nucleus;other cell component	translation activity;nucleic acid binding activity	Pf01912	3692	ENSG00000242372	B7ZBG9; hsa:3692; P56537; Q6IBN8; Q96TD5		Translation factors		0.000561387	0.000570685	0.00054488	0.000507916	0.00060564	0.000572752	0.008026	0.921389
Q13303	KCNAB2	Voltage-gated potassium channel subunit beta-2 OS=Homo sapiens OX=9606 GN=KCNAB2 PE=1 SV=2	37	9	367	41	9	High	other metabolic processes;transport;other biological processes	plasma membrane;other membranes;cytosol;cytoskeleton;other cell component	transporter activity;other molecular function	Pf00248	8514	ENSG00000069424	A0AVM9; A8K1A4; B0AZR7; hsa:8514; O43659; Q13303; Q2YD85; Q5TG82; Q5TG83; Q6ZNE4; Q99411	Neutrophil degranulation; Voltage gated Potassium channels	Metapathway biotransformation Phase I and II		5.7473e-06	6.17708e-06	3.21668e-06	5.00703e-06	5.2163e-06	4.62222e-06	-0.0284343	0.921572
Q8TF01	PNISR	Arginine/serine-rich protein PNISR OS=Homo sapiens OX=9606 GN=PNISR PE=1 SV=2	4	3	805	92.5	10.02	High		plasma membrane;other membranes;cytosol;nucleus;other cell component		Pf15996	25957	ENSG00000132424	A8K540; E1P5D2; hsa:25957; Q5T064; Q5T065; Q6P2B4; Q6P2N4; Q6PJ93; Q6PK36; Q7Z640; Q8N2L1; Q8TF00; Q8TF01; Q96K10; Q96SI3; Q96SM5; Q9P076; Q9P0C0; Q9Y4N3				4.05011e-06	5.38259e-06	2.71668e-06	3.72694e-06	3.66717e-06	4.49953e-06	-0.0306925	0.921723
O43164	PJA2	E3 ubiquitin-protein ligase Praja-2 OS=Homo sapiens OX=9606 GN=PJA2 PE=1 SV=4	12	3	708	78.2	4.39	High	protein metabolism;other metabolic processes;stress response;signal transduction;other biological processes	plasma membrane;other membranes;cytoskeleton;ER/Golgi;other cell component	other molecular function	Pf13639	9867	ENSG00000198961	A8K6U4; D3DSZ5; hsa:9867; O43164; Q68D49; Q8N1G5	Antigen processing: Ubiquitination & Proteasome degradation			6.63807e-09	3.54124e-07	6.09504e-07	4.22122e-07	6.56652e-09	4.70408e-07	-0.109904	0.922299
Q96C57	CUSTOS	Protein CUSTOS OS=Homo sapiens OX=9606 GN=CUSTOS PE=1 SV=2	48	8	262	28.2	9.42	High	cell-cell signaling;signal transduction;other biological processes	nucleus			64897	ENSG00000157895	hsa:64897; Q53HF0; Q96C57; Q9H9Z7				1.91735e-05	2.11895e-05	1.60233e-05	1.89999e-05	1.98495e-05	1.80311e-05	0.0125888	0.922591
Q9UNP9	PPIE	Peptidyl-prolyl cis-trans isomerase E OS=Homo sapiens OX=9606 GN=PPIE PE=1 SV=1	49	10	301	33.4	5.6	High	protein metabolism;RNA metabolism OR transcription;other metabolic processes;other biological processes	non-structural extracellular;cytosol;nucleus;other cell component	nucleic acid binding activity;other molecular function	Pf00076, Pf00160	10450	ENSG00000084072	B2R971; hsa:10450; O43634; O43635; Q32Q72; Q3S611; Q5TGA0; Q5TGA2; Q5TGA3; Q9UIZ5; Q9UNP9	mRNA Splicing - Major Pathway; Neutrophil degranulation; Dual incision in TC-NER; Gap-filling DNA repair synthesis and ligation in TC-NER; Formation of TC-NER Pre-Incision Complex			6.20119e-05	5.66491e-05	5.53568e-05	6.07839e-05	6.43865e-05	5.03002e-05	0.0119937	0.922745
P56282	POLE2	DNA polymerase epsilon subunit 2 OS=Homo sapiens OX=9606 GN=POLE2 PE=1 SV=2	23	7	527	59.5	6.35	High	DNA metabolism;other metabolic processes;stress response	nucleus;other cell component	nucleic acid binding activity;other molecular function	Pf04042, Pf12213	5427	ENSG00000100479	A0AV55; A4FU92; A4LBB7; A6NH58; B4DDE6; hsa:5427; O43560; P56282	PCNA-Dependent Long Patch Base Excision Repair; Dual Incision in GG-NER; Termination of translesion DNA synthesis; HDR through Homologous Recombination (HRR); Dual incision in TC-NER; Gap-filling DNA repair synthesis and ligation in TC-NER; Recognition of DNA damage by PCNA-containing replication complex; Gap-filling DNA repair synthesis and ligation in GG-NER; Activation of the pre-replicative complex; DNA replication initiation	Retinoblastoma gene in cancer; Pyrimidine metabolism; G1 to S cell cycle control; DNA replication; Base excision repair; Nucleotide excision repair; DNA repair pathways, full network; Nucleotide excision repair in xeroderma pigmentosum ; DNA mismatch repair		8.33005e-06	1.13434e-05	1.08549e-05	1.20927e-05	1.19411e-05	5.79417e-06	-0.0334847	0.923206
Q96GY3	LIN37	Protein lin-37 homolog OS=Homo sapiens OX=9606 GN=LIN37 PE=1 SV=1	29	4	246	28.4	8.7	High	other biological processes	nucleus;other cell component		Pf15306	55957	ENSG00000267796	A8KAQ1; hsa:55957; O14557; Q7Z2T9; Q96GY3	G1/S-Specific Transcription; Polo-like kinase mediated events; Cyclin E associated events during G1/S transition ; Cyclin A:Cdk2-associated events at S phase entry; Transcription of E2F targets under negative control by DREAM complex; Transcription of E2F targets under negative control by p107 (RBL1) and p130 (RBL2) in complex with HDAC1			1.48874e-06	7.88106e-09	7.90239e-06	4.53725e-06	3.98659e-06	1.01355e-08	-0.13929	0.923244
Q9Y294	ASF1A	Histone chaperone ASF1A OS=Homo sapiens OX=9606 GN=ASF1A PE=1 SV=1	30	5	204	23	4.41	High	cell organization and biogenesis;DNA metabolism;other metabolic processes;stress response;other biological processes	nucleus;other cell component	other molecular function	Pf04729	25842	ENSG00000111875	hsa:25842; Q6IA08; Q9P014; Q9Y294	Formation of Senescence-Associated Heterochromatin Foci (SAHF)	22q11.2 copy number variation syndrome		6.03412e-06	6.95899e-06	2.43933e-06	3.46381e-06	6.25987e-06	5.21711e-06	-0.0467104	0.923433
Q9Y3Y2	CHTOP	Chromatin target of PRMT1 protein OS=Homo sapiens OX=9606 GN=CHTOP PE=1 SV=2	29	6	248	26.4	12.23	High	other metabolic processes;transport;developmental processes;other biological processes	nucleus;other cell component	nucleic acid binding activity	Pf13865	26097	ENSG00000160679	D3DV55; hsa:26097; Q0VAQ8; Q2VPI9; Q5T7Y8; Q5T7Y9; Q5T7Z0; Q6NSM4; Q6PB28; Q8WYT9; Q9BUC5; Q9H034; Q9H2L0; Q9Y3Y2	Transport of Mature mRNA derived from an Intron-Containing Transcript; mRNA 3'-end processing; RNA Polymerase II Transcription Termination			0.000119534	0.000114681	0.00011274	0.000122883	0.000107976	0.000114638	-0.00607526	0.923611
Q9NXA8	SIRT5	NAD-dependent protein deacylase sirtuin-5, mitochondrial OS=Homo sapiens OX=9606 GN=SIRT5 PE=1 SV=2	11	2	310	33.9	8.47	High	cell organization and biogenesis;protein metabolism;other metabolic processes;other biological processes	cytosol;mitochondrion;nucleus	other molecular function	Pf02146	23408	ENSG00000124523	B4DFM4; B4DYJ5; F5H5Z9; hsa:23408; Q5T294; Q5T295; Q9NXA8; Q9Y6E6	Transcriptional activation of mitochondrial biogenesis	NAD+ metabolism; NAD+ biosynthetic pathways; NAD metabolism in oncogene-induced senescence and mitochondrial dysfunction-associated senescence		3.32511e-06	2.7486e-06	2.03711e-06	2.99025e-06	2.63125e-06	2.6091e-06	0.0211488	0.923863
Q9BX68	HINT2	Adenosine 5'-monophosphoramidase HINT2 OS=Homo sapiens OX=9606 GN=HINT2 PE=1 SV=1	19	2	163	17.2	9.16	High	other metabolic processes;other biological processes	other membranes;mitochondrion;other cell component	other molecular function	Pf01230	84681	ENSG00000137133	hsa:84681; Q5TCW3; Q9BX68	RHOD GTPase cycle			2.56908e-06	7.88106e-09	8.04147e-09	1.31131e-06	1.56105e-06	1.01355e-08	0.157156	0.924252
Q9NWU2	GID8	Glucose-induced degradation protein 8 homolog OS=Homo sapiens OX=9606 GN=GID8 PE=1 SV=1	61	10	228	26.7	4.97	High	cell-cell signaling;protein metabolism;other metabolic processes;signal transduction;other biological processes	cytosol;nucleus;other cell component	other molecular function	Pf08513, Pf10607	54994	ENSG00000101193	E1P5I3; hsa:54994; Q8N5M5; Q9NWU2		Ciliary landscape		3.39001e-05	1.3099e-05	1.59039e-05	1.81033e-05	1.79237e-05	2.47904e-05	-0.0486448	0.924565
Q10713	PMPCA	Mitochondrial-processing peptidase subunit alpha OS=Homo sapiens OX=9606 GN=PMPCA PE=1 SV=2	31	11	525	58.2	6.92	High	cell organization and biogenesis;protein metabolism;other metabolic processes;transport	other membranes;mitochondrion	other molecular function	Pf00675, Pf05193	23203	ENSG00000165688	B4DKL3; E7ET61; hsa:23203; Q10713; Q16639; Q5SXM9; Q8N513	Mitochondrial protein import; Processing of SMDT1			5.53632e-05	6.47891e-05	6.28699e-05	5.86143e-05	6.82424e-05	5.46685e-05	-0.0118484	0.924587
Q9Y315	DERA	Deoxyribose-phosphate aldolase OS=Homo sapiens OX=9606 GN=DERA PE=1 SV=2	22	5	318	35.2	8.94	High	other metabolic processes	non-structural extracellular;cytosol;nucleus;other cell component	other molecular function	Pf01791	51071	ENSG00000023697	hsa:51071; Q53HN9; Q6PHW2; Q9Y315	Neutrophil degranulation; Pentose phosphate pathway	Pentose phosphate pathway in senescent cells		7.88293e-06	5.52997e-06	3.77262e-06	6.40845e-06	6.64416e-06	3.67289e-06	-0.0391436	0.924769
P78559	MAP1A	Microtubule-associated protein 1A OS=Homo sapiens OX=9606 GN=MAP1A PE=1 SV=6	22	35	2803	305.3	4.92	High	cell organization and biogenesis;transport;developmental processes;other biological processes	cytosol;cytoskeleton;other cell component	cytoskeletal activity;other molecular function		4130	ENSG00000166963	hsa:4130; O95643; P78559; Q12973; Q15882; Q9UJT4				7.35263e-06	9.77892e-06	6.07037e-06	6.74613e-06	8.82676e-06	7.99896e-06	0.0228209	0.925825
Q8N4T8	CBR4	3-oxoacyl-[acyl-carrier-protein] reductase OS=Homo sapiens OX=9606 GN=CBR4 PE=1 SV=3	22	3	237	25.3	9.33	High	cell organization and biogenesis;other metabolic processes	mitochondrion;other cell component	other molecular function	Pf13561	84869	ENSG00000145439	hsa:84869; Q8N4T8; Q8WTW8; Q96K93	Fatty acyl-CoA biosynthesis		HexNAc [S143(99.2); S146(99.2)]	5.33247e-06	3.07847e-06	2.78872e-06	4.34674e-06	3.75214e-06	3.35374e-06	0.0322224	0.926115
Q9Y605	MRFAP1	MORF4 family-associated protein 1 OS=Homo sapiens OX=9606 GN=MRFAP1 PE=1 SV=1	36	3	127	14.6	4.7	High		nucleus;other cell component		Pf15155	93621	ENSG00000179010	B3KVT2; D3DVT3; hsa:93621; Q9Y605				5.1484e-06	4.25679e-06	5.70088e-06	4.90349e-06	6.52726e-06	3.37895e-06	-0.0285874	0.926173
Q8N2M8	CLASRP	CLK4-associating serine/arginine rich protein OS=Homo sapiens OX=9606 GN=CLASRP PE=1 SV=4	15	4	674	77.1	10.45	High	RNA metabolism OR transcription;other metabolic processes	nucleus		Pf09750	11129	ENSG00000104859	B4DDT8; F8WAG9; hsa:11129; O96026; Q6UW71; Q8N2M8; Q96DX2		mRNA processing		1.99071e-06	2.47791e-06	8.04147e-09	6.801e-08	6.56652e-09	3.95696e-06	-0.151095	0.926415
P26885	FKBP2	Peptidyl-prolyl cis-trans isomerase FKBP2 OS=Homo sapiens OX=9606 GN=FKBP2 PE=1 SV=2	49	4	142	15.6	9.13	High	other biological processes	other membranes;ER/Golgi	other molecular function	Pf00254	2286	ENSG00000173486	hsa:2286; P26885; Q5BJH9; Q9BTS7		Complement system		1.59083e-05	1.3263e-05	1.2557e-05	1.52138e-05	1.35084e-05	1.33543e-05	0.0119917	0.926437
Q14186	TFDP1	Transcription factor Dp-1 OS=Homo sapiens OX=9606 GN=TFDP1 PE=1 SV=1	19	4	410	45	6.05	High	cell cycle OR cell proliferation;RNA metabolism OR transcription;other metabolic processes;other biological processes	cytosol;nucleus;other cell component	nucleic acid binding activity;other molecular function	Pf02319, Pf08781	7027	ENSG00000198176	B4DLQ9; hsa:7027; Q14186; Q5JSB4; Q8IZL5	Transcriptional Regulation by E2F6; G1/S-Specific Transcription; Oncogene Induced Senescence; Cyclin D associated events in G1; Defective binding of RB1 mutants to E2F1,(E2F2, E2F3); Cyclin E associated events during G1/S transition ; Cyclin A:Cdk2-associated events at S phase entry; Inhibition of replication initiation of damaged DNA by RB1/E2F1; Oxidative Stress Induced Senescence; Pre-NOTCH Transcription and Translation; Transcriptional regulation of granulopoiesis; TP53 Regulates Transcription of Genes Involved in G2 Cell Cycle Arrest; Transcription of E2F targets under negative control by DREAM complex; SMAD2/SMAD3:SMAD4 heterotrimer regulates transcription; Transcription of E2F targets under negative control by p107 (RBL1) and p130 (RBL2) in complex with HDAC1; Activation of PUMA and translocation to mitochondria; Activation of NOXA and translocation to mitochondria	Cell cycle; Retinoblastoma gene in cancer; TGF-beta signaling pathway; G1 to S cell cycle control		5.92553e-06	6.4655e-06	4.85551e-06	6.7764e-06	4.18006e-06	6.0234e-06	-0.0224812	0.926463
P54105	CLNS1A	Methylosome subunit pICln OS=Homo sapiens OX=9606 GN=CLNS1A PE=1 SV=1	32	4	237	26.2	4.11	High	cell organization and biogenesis;RNA metabolism OR transcription;other metabolic processes;transport	plasma membrane;other membranes;cytosol;cytoskeleton;nucleus;other cell component		Pf03517	1207	ENSG00000074201	B2RCS9; hsa:1207; P54105; Q0VDK6; Q9NRD2; Q9NRD3	snRNP Assembly			1.29685e-06	1.16662e-06	1.2096e-06	1.50948e-06	1.9784e-06	1.01355e-08	-0.0704463	0.926575
P40222	TXLNA	Alpha-taxilin OS=Homo sapiens OX=9606 GN=TXLNA PE=1 SV=3	37	10	546	61.9	6.52	High	transport;other biological processes	non-structural extracellular;cytosol;other cell component	other molecular function	Pf09728	200081	ENSG00000084652	D3DPP6; hsa:200081; P40222; Q5TFJ6; Q66K62; Q86T54; Q86T85; Q86T86; Q86Y86; Q86YW3; Q8N2Y3	Other interleukin signaling			2.61515e-06	4.65986e-06	3.52382e-06	2.38859e-06	5.5163e-06	3.21678e-06	0.0424963	0.92723
P51157	RAB28	Ras-related protein Rab-28 OS=Homo sapiens OX=9606 GN=RAB28 PE=1 SV=2	21	4	221	24.8	5.97	High	transport	plasma membrane;other membranes;cytoskeleton;other cell component	other molecular function	Pf00071	9364	ENSG00000157869	G8JLC5; hsa:9364; P51157; Q8IYR8; Q8NI05		Ciliopathies		1.56743e-06	1.08796e-06	1.07963e-06	1.42489e-06	1.38815e-06	9.84046e-07	0.0237735	0.927755
P09622	DLD	Dihydrolipoyl dehydrogenase, mitochondrial OS=Homo sapiens OX=9606 GN=DLD PE=1 SV=2	29	10	509	54.1	7.85	High	protein metabolism;other metabolic processes;developmental processes;other biological processes	cytoskeleton;mitochondrion;nucleus;other cytoplasmic organelle;other cell component	other molecular function	Pf02852, Pf07992	1738	ENSG00000091140	B2R5X0; B4DHG0; B4DT69; hsa:1738; P09622; Q14131; Q14167; Q59EV8; Q8WTS4	Lysine catabolism; Regulation of pyruvate dehydrogenase (PDH) complex; Signaling by Retinoic Acid; Citric acid cycle (TCA cycle); Branched-chain amino acid catabolism; Glycine degradation	Fatty acid beta-oxidation; TCA cycle and deficiency of pyruvate dehydrogenase complex (PDHc); Amino acid metabolism; 7q11.23 copy number variation syndrome; Neuroinflammation and glutamatergic signaling; Glycolysis and gluconeogenesis; TCA cycle (aka Krebs or citric acid cycle)		0.0001046	0.000115073	0.000133231	0.000130459	0.000121216	0.000104497	0.0132975	0.927839
P0CG38	POTEI	POTE ankyrin domain family member I OS=Homo sapiens OX=9606 GN=POTEI PE=3 SV=1	11	9	1075	121.2	6.21	High				Pf00022, Pf12796, Pf14915	653269	ENSG00000196834	hsa:653269; P0CG38				7.8388e-06	8.22465e-07	2.26785e-06	2.79653e-06	3.14539e-06	5.65743e-06	0.0858672	0.927948
Q96EP5	DAZAP1	DAZ-associated protein 1 OS=Homo sapiens OX=9606 GN=DAZAP1 PE=1 SV=1	26	6	407	43.4	8.56	High	cell cycle OR cell proliferation;developmental processes;other biological processes	cytosol;nucleus;other cell component	nucleic acid binding activity	Pf00076	26528	ENSG00000071626	hsa:26528; Q96EP5; Q96MJ3; Q9NRR9				2.42342e-05	2.72449e-05	1.64744e-05	2.29894e-05	2.31974e-05	2.08157e-05	-0.0203329	0.928038
Q9UNX3	RPL26L1	60S ribosomal protein L26-like 1 OS=Homo sapiens OX=9606 GN=RPL26L1 PE=1 SV=1	42	8	145	17.2	10.55	High	protein metabolism;other metabolic processes;other biological processes	cytosol;translational apparatus	nucleic acid binding activity;other molecular function	Pf00467, Pf16906	51121	ENSG00000037241	B3KY82; D3DQM0; hsa:51121; Q9UNX3	L13a-mediated translational silencing of Ceruloplasmin expression; Formation of a pool of free 40S subunits; GTP hydrolysis and joining of the 60S ribosomal subunit; Regulation of expression of SLITs and ROBOs; Major pathway of rRNA processing in the nucleolus and cytosol; Nonsense Mediated Decay (NMD) enhanced by the Exon Junction Complex (EJC); SRP-dependent cotranslational protein targeting to membrane; Viral mRNA Translation; Response of EIF2AK4 (GCN2) to amino acid deficiency; Peptide chain elongation; Selenocysteine synthesis; Eukaryotic Translation Termination; Nonsense Mediated Decay (NMD) independent of the Exon Junction Complex (EJC)			0.00150957	0.00131298	0.00137817	0.00124278	0.0014154	0.00151435	-0.00971267	0.928367
O15235	MRPS12	28S ribosomal protein S12, mitochondrial OS=Homo sapiens OX=9606 GN=MRPS12 PE=1 SV=1	33	3	138	15.2	10.29	High	protein metabolism;other metabolic processes	other membranes;mitochondrion;translational apparatus	other molecular function	Pf00164	6183	ENSG00000128626; ENSG00000283018	hsa:6183; O15235; Q53X98	Mitochondrial translation initiation; Mitochondrial translation elongation; Mitochondrial translation termination			5.83741e-05	6.43276e-05	6.12419e-05	6.02159e-05	5.54867e-05	6.71518e-05	-0.00856771	0.928457
Q8N1G2	CMTR1	Cap-specific mRNA (nucleoside-2'-O-)-methyltransferase 1 OS=Homo sapiens OX=9606 GN=CMTR1 PE=1 SV=1	18	10	835	95.3	7.05	High	RNA metabolism OR transcription;other metabolic processes	nucleus;other cell component	nucleic acid binding activity;other molecular function	Pf01585, Pf01728	23070	ENSG00000137200	A8K949; hsa:23070; Q14670; Q8N1G2; Q96FJ9				2.64657e-06	3.28613e-06	3.83021e-06	2.7981e-06	5.97482e-06	5.26502e-07	-0.0701712	0.928459
P07355	ANXA2	Annexin A2 OS=Homo sapiens OX=9606 GN=ANXA2 PE=1 SV=2	59	16	339	38.6	7.75	High	cell organization and biogenesis;transport;developmental processes;other biological processes	non-structural extracellular;extracellular matrix;plasma membrane;other membranes;other cytoplasmic organelle;other cell component	transporter activity;enzyme regulator activity;cytoskeletal activity;other molecular function	Pf00191	302	ENSG00000182718	hsa:302; P07355; Q567R4; Q6N0B3; Q8TBV2; Q96DD5; Q9UDH8	Neutrophil degranulation; Smooth Muscle Contraction; Dissolution of Fibrin Clot; Gene and protein expression by JAK-STAT signaling after Interleukin-12 stimulation	Gastrin signaling pathway; CCL18 signaling pathway; Prostaglandin synthesis and regulation		0.000374072	0.000418762	0.000357789	0.000419267	0.00038888	0.000350223	0.009681	0.928521
Q8TDP1	RNASEH2C	Ribonuclease H2 subunit C OS=Homo sapiens OX=9606 GN=RNASEH2C PE=1 SV=1	82	12	164	17.8	5.03	High	RNA metabolism OR transcription;other metabolic processes	nucleus;other cell component		Pf08615	84153	ENSG00000172922	hsa:84153; Q8TDP1; Q9H7F5				2.21994e-05	1.37982e-05	1.80558e-05	1.89143e-05	1.97776e-05	1.61242e-05	0.0202158	0.928559
O00418	EEF2K	Eukaryotic elongation factor 2 kinase OS=Homo sapiens OX=9606 GN=EEF2K PE=1 SV=2	7	4	725	82.1	5.33	High	protein metabolism;other metabolic processes;stress response;other biological processes	cytosol;other cell component	nucleic acid binding activity;kinase activity;other molecular function	Pf02816, Pf08238	29904	ENSG00000103319	hsa:29904; O00418; Q8N588	mTORC1-mediated signalling	Translation factors; AMP-activated protein kinase (AMPK) signaling; BDNF-TrkB signaling		7.40875e-06	8.99458e-06	9.78443e-06	9.37161e-06	8.60617e-06	7.98001e-06	-0.0127249	0.928816
Q96D70	R3HDM4	R3H domain-containing protein 4 OS=Homo sapiens OX=9606 GN=R3HDM4 PE=1 SV=3	14	2	268	30.3	8.56	High		nucleus	nucleic acid binding activity	Pf01424, Pf13902	91300	ENSG00000198858	hsa:91300; Q96D70				2.57231e-06	1.82927e-06	2.08162e-06	1.75492e-06	2.27217e-06	2.37367e-06	-0.0184634	0.929142
B0I1T2	MYO1G	Unconventional myosin-Ig OS=Homo sapiens OX=9606 GN=MYO1G PE=1 SV=2	31	22	1018	116.4	8.73	High	cell adhesion;cell organization and biogenesis;transport;signal transduction;other biological processes	plasma membrane;other membranes;cytoskeleton;nucleus;other cell component	cytoskeletal activity;other molecular function	Pf00063, Pf06017	64005	ENSG00000136286	B0I1T2; hsa:64005; Q8TEI9; Q8TES2; Q96BE2; Q96RI5; Q96RI6				2.26774e-06	1.96952e-06	6.98219e-07	1.80568e-06	2.74436e-06	6.07656e-07	0.0635354	0.92923
Q7Z3J2	VPS35L	VPS35 endosomal protein-sorting factor-like OS=Homo sapiens OX=9606 GN=VPS35L PE=1 SV=2	2	2	963	109.5	7.21	High	transport	plasma membrane;other membranes;other cytoplasmic organelle			57020	ENSG00000103544	A8K2M1; hsa:57020; O43329; Q69YI1; Q6PDA0; Q7L371; Q7Z3J2; Q86W66; Q8WXA5; Q9H0L7; Q9H7C8	Neutrophil degranulation			1.53991e-06	1.79926e-06	1.35909e-06	1.12285e-06	1.7166e-06	1.78894e-06	-0.021617	0.929313
P84074	HPCA	Neuron-specific calcium-binding protein hippocalcin OS=Homo sapiens OX=9606 GN=HPCA PE=1 SV=2	11	2	193	22.4	4.97	High	developmental processes;signal transduction;other biological processes	plasma membrane;other membranes;cytosol;other cell component	cytoskeletal activity;other molecular function	Pf13499, Pf13833	3208	ENSG00000121905	B2R9T3; D3DPQ7; hsa:3208; P32076; P41211; P70510; P84074				8.69114e-06	7.88106e-09	2.87641e-06	5.3054e-06	1.88923e-06	5.16872e-06	0.0950039	0.92947
P11234	RALB	Ras-related protein Ral-B OS=Homo sapiens OX=9606 GN=RALB PE=1 SV=1	13	3	206	23.4	6.62	High	cell cycle OR cell proliferation;stress response;signal transduction;other biological processes	plasma membrane;other membranes;other cell component	other molecular function	Pf00071	5899	ENSG00000144118	B4E040; hsa:5899; P11234; Q53T32; Q6ZS74	p38MAPK events	Chromosomal and microsatellite instability in colorectal cancer ; Ras signaling; Pancreatic adenocarcinoma pathway; Ciliary landscape; EGF/EGFR signaling pathway		2.42621e-06	4.65503e-06	2.23985e-06	4.16634e-06	3.7214e-06	1.73704e-06	0.0462549	0.929625
Q8N567	ZCCHC9	Zinc finger CCHC domain-containing protein 9 OS=Homo sapiens OX=9606 GN=ZCCHC9 PE=1 SV=2	19	4	271	30.5	9.17	High		nucleus	other molecular function	Pf00098	84240	ENSG00000131732	B2RAE7; hsa:84240; Q8N567; Q9H027				2.85797e-05	3.02401e-05	2.68493e-05	2.8851e-05	2.60102e-05	3.13202e-05	0.00860264	0.929743
Q9BS16	CENPK	Centromere protein K OS=Homo sapiens OX=9606 GN=CENPK PE=1 SV=1	14	2	269	31.6	4.89	High	cell cycle OR cell proliferation;cell organization and biogenesis	cytosol;nucleus;other cell component		Pf11802	64105	ENSG00000123219	hsa:64105; Q9BS16; Q9H4L0	Separation of Sister Chromatids; Resolution of Sister Chromatid Cohesion; RHO GTPases Activate Formins; EML4 and NUDC in mitotic spindle formation; Amplification of signal from unattached kinetochores via a MAD2 inhibitory signal; Deposition of new CENPA-containing nucleosomes at the centromere			1.70609e-06	1.1081e-06	8.77785e-07	9.28178e-07	6.56652e-09	3.01641e-06	0.0978797	0.93
Q9H211	CDT1	DNA replication factor Cdt1 OS=Homo sapiens OX=9606 GN=CDT1 PE=1 SV=3	22	5	546	60.4	9.77	High	cell cycle OR cell proliferation;cell organization and biogenesis;DNA metabolism;other metabolic processes;signal transduction;other biological processes	cytosol;nucleus;other cell component	nucleic acid binding activity;other molecular function	Pf08839, Pf16679	81620	ENSG00000167513	hsa:81620; Q86XX9; Q96CJ5; Q96GK5; Q96H67; Q96HE6; Q9BWM0; Q9H211	Assembly of the pre-replicative complex; G1/S-Specific Transcription; Orc1 removal from chromatin; Activation of the pre-replicative complex	Retinoblastoma gene in cancer; DNA replication		1.43063e-06	1.66554e-06	4.21902e-07	1.00366e-06	1.2849e-06	1.33982e-06	0.0445393	0.930387
Q9P0V9	SEPTIN10	Septin-10 OS=Homo sapiens OX=9606 GN=SEPTIN10 PE=1 SV=2	28	7	454	52.6	6.8	High	cell cycle OR cell proliferation;other biological processes	cytoskeleton;other cell component	other molecular function	Pf00735	151011	ENSG00000186522	B3KRQ9; hsa:151011; Q86VP5; Q9HAH6; Q9P0V9				2.25182e-05	2.94357e-05	2.32467e-05	2.38776e-05	2.68076e-05	2.51694e-05	0.0124935	0.930621
Q96MU7	YTHDC1	YTH domain-containing protein 1 OS=Homo sapiens OX=9606 GN=YTHDC1 PE=1 SV=3	13	9	727	84.6	6.23	High	cell organization and biogenesis;RNA metabolism OR transcription;other metabolic processes;transport;developmental processes;other biological processes	plasma membrane;other membranes;nucleus	nucleic acid binding activity	Pf04146	91746	ENSG00000083896; ENSG00000275272	hsa:91746; Q4W5Q3; Q7Z622; Q8TF35; Q96MU7				0.000114535	0.000132821	0.000122057	0.000126981	0.000121385	0.000122593	0.00602499	0.930759
Q04726	TLE3	Transducin-like enhancer protein 3 OS=Homo sapiens OX=9606 GN=TLE3 PE=1 SV=2	17	8	772	83.4	7.2	High	cell-cell signaling;signal transduction;other biological processes	nucleus;other cell component	other molecular function	Pf00400, Pf03920	7090	ENSG00000140332	B4DPT0; E9PD64; F8W964; hsa:7090; Q04726; Q6PI57; Q8IVV6; Q8WVR2; Q9HCM5	Estrogen-dependent gene expression; Formation of the beta-catenin:TCF transactivating complex; Deactivation of the beta-catenin transactivating complex; Repression of WNT target genes	White fat cell differentiation		1.04314e-05	9.93493e-06	1.02473e-05	1.01578e-05	1.19687e-05	8.1813e-06	-0.0144848	0.930821
Q9H6R0	DHX33	ATP-dependent RNA helicase DHX33 OS=Homo sapiens OX=9606 GN=DHX33 PE=1 SV=2	13	6	707	78.8	8.91	High	protein metabolism;other metabolic processes;other biological processes	cytosol;nucleus;other cell component	translation activity;nucleic acid binding activity;other molecular function	Pf00270, Pf00271, Pf04408, Pf07717	56919	ENSG00000005100	B4DHF9; hsa:56919; Q4G149; Q5CZ73; Q9H5M9; Q9H6R0				1.80852e-05	1.63618e-05	1.92834e-05	1.77111e-05	1.83789e-05	1.73929e-05	-0.00665683	0.931131
Q12824	SMARCB1	SWI/SNF-related matrix-associated actin-dependent regulator of chromatin subfamily B member 1 OS=Homo sapiens OX=9606 GN=SMARCB1 PE=1 SV=2	51	13	385	44.1	6.23	High	cell cycle OR cell proliferation;cell organization and biogenesis;DNA metabolism;RNA metabolism OR transcription;other metabolic processes;developmental processes;other biological processes	nucleus;other cell component	nucleic acid binding activity;other molecular function	Pf04855	6598	ENSG00000099956; ENSG00000275837	hsa:6598; O75784; O95474; Q12824; Q17S11; Q38GA1; Q76N08; Q9UBH2	RUNX1 interacts with co-factors whose precise effect on RUNX1 targets is not known; RMTs methylate histone arginines	Tumor suppressor activity of SMARCB1; Thermogenesis; Modulators of TCR signaling and T cell activation		9.61899e-05	0.00010741	9.43566e-05	0.00011279	0.000102718	8.49587e-05	0.0121066	0.931152
Q13347	EIF3I	Eukaryotic translation initiation factor 3 subunit I OS=Homo sapiens OX=9606 GN=EIF3I PE=1 SV=1	82	20	325	36.5	5.64	High	cell organization and biogenesis;protein metabolism;other metabolic processes	cytosol;translational apparatus;other cell component	nucleic acid binding activity	Pf00400	8668	ENSG00000084623	hsa:8668; Q13347	L13a-mediated translational silencing of Ceruloplasmin expression; Formation of a pool of free 40S subunits; GTP hydrolysis and joining of the 60S ribosomal subunit; Translation initiation complex formation; Formation of the ternary complex, and subsequently, the 43S complex; Ribosomal scanning and start codon recognition	Translation factors; nsp1 from SARS-CoV-2 inhibits translation initiation in the host cell		0.000630763	0.000653104	0.000572583	0.000650474	0.000614255	0.000583213	-0.00662744	0.931242
O15164	TRIM24	Transcription intermediary factor 1-alpha OS=Homo sapiens OX=9606 GN=TRIM24 PE=1 SV=3	13	8	1050	116.8	7.11	High	protein metabolism;RNA metabolism OR transcription;other metabolic processes;other biological processes	cytosol;nucleus;other cell component	signal transduction activity or receptor binding;nucleic acid binding activity;kinase activity;other molecular function	Pf00439, Pf00628, Pf00643	8805	ENSG00000122779	A4D1R7; A4D1R8; hsa:8805; O15164; O95854	Signaling by BRAF and RAF1 fusions; Signaling by cytosolic FGFR1 fusion mutants; Signaling by FGFR1 in disease			1.21513e-06	7.93647e-07	1.49262e-06	1.26205e-06	6.56652e-09	2.43373e-06	0.0805078	0.931272
P50548	ERF	ETS domain-containing transcription factor ERF OS=Homo sapiens OX=9606 GN=ERF PE=1 SV=2	7	2	548	58.7	7.3	High	other biological processes	cytosol;nucleus;other cell component	nucleic acid binding activity;other molecular function	Pf00178	2077	ENSG00000105722	B2RAP1; B7Z4R0; hsa:2077; P50548; Q59G38; Q9UPI7	Oncogene Induced Senescence	Ciliary landscape		1.22117e-06	1.20484e-06	1.397e-06	1.11012e-06	1.54243e-06	1.21008e-06	0.0148732	0.931542
Q9UBQ7	GRHPR	Glyoxylate reductase/hydroxypyruvate reductase OS=Homo sapiens OX=9606 GN=GRHPR PE=1 SV=1	33	6	328	35.6	7.39	High	other metabolic processes;other biological processes	cytosol;other cytoplasmic organelle;other cell component	other molecular function	Pf00389, Pf02826	9380	ENSG00000137106	hsa:9380; Q5T945; Q9H3E9; Q9H636; Q9UBQ7; Q9UKX1	Glyoxylate metabolism and glycine degradation			1.82014e-05	1.96445e-05	2.21618e-05	2.20276e-05	2.21132e-05	1.51659e-05	-0.0169542	0.932081
Q2TAY7	SMU1	WD40 repeat-containing protein SMU1 OS=Homo sapiens OX=9606 GN=SMU1 PE=1 SV=2	39	14	513	57.5	7.18	High	RNA metabolism OR transcription;other metabolic processes;other biological processes	nucleus;other cell component		Pf00400, Pf17814	55234	ENSG00000122692	B4E3L0; hsa:55234; Q2TAY7; Q9BU59; Q9HA96; Q9NVD1				7.75147e-05	9.1614e-05	9.80686e-05	9.39037e-05	9.20521e-05	8.31082e-05	0.010044	0.932711
Q16539	MAPK14	Mitogen-activated protein kinase 14 OS=Homo sapiens OX=9606 GN=MAPK14 PE=1 SV=3	16	5	360	41.3	5.78	High	protein metabolism;other metabolic processes;stress response;developmental processes;signal transduction;other biological processes	non-structural extracellular;cytosol;cytoskeleton;mitochondrion;nucleus;other cell component	kinase activity;other molecular function	Pf00069	1432	ENSG00000112062	A6ZJ92; A8K6P4; B0LPH0; B5TY32; hsa:1432; O60776; Q13083; Q14084; Q16539; Q8TDX0	Neutrophil degranulation; Regulation of TP53 Activity through Phosphorylation; Activation of PPARGC1A (PGC-1alpha) by phosphorylation; p38MAPK events; Oxidative Stress Induced Senescence; Platelet sensitization by LDL; VEGFA-VEGFR2 Pathway; ADP signalling through P2Y purinoceptor 1; NOD1/2 Signaling Pathway; activated TAK1 mediates p38 MAPK activation; Myogenesis; DSCAM interactions; Activation of the AP-1 family of transcription factors; RHO GTPases Activate NADPH Oxidases; ERK/MAPK targets; KSRP (KHSRP) binds and destabilizes mRNA; CD163 mediating an anti-inflammatory response	Physiological and pathological hypertrophy of the heart; Angiogenesis; Energy metabolism; MicroRNAs in cardiomyocyte hypertrophy; IL-1 signaling pathway; RANKL/RANK signaling pathway; Thyroid stimulating hormone (TSH) signaling pathway; Leptin signaling pathway; Follicle stimulating hormone (FSH) signaling pathway; TNF-related weak inducer of apoptosis (TWEAK) signaling pathway; Prolactin signaling pathway; Thymic stromal lymphopoietin (TSLP) signaling pathway; B cell receptor signaling pathway; AGE/RAGE pathway; Corticotropin-releasing hormone signaling pathway; Parkinson's disease pathway; Oncostatin M signaling pathway; Brain-derived neurotrophic factor (BDNF) signaling pathway; Cardiac progenitor differentiation; Alpha 6 beta 4 signaling pathway; Amyotrophic lateral sclerosis (ALS); Interleukin-1 (IL-1) structural pathway; Cardiac hypertrophic response; Kit receptor signaling pathway; RAC1/PAK1/p38/MMP2 pathway; Photodynamic therapy-induced NFE2L2 (NRF2) survival signaling; Hepatitis C and hepatocellular carcinoma; TGF-beta signaling pathway; Hypothesized pathways in pathogenesis of cardiovascular disease; MAPK signaling pathway; Novel intracellular components of RIG-I-like receptor (RLR) pathway; Canonical and non-canonical TGF-B signaling; VEGFA-VEGFR2 signaling pathway; Angiopoietin-like protein 8 regulatory pathway; IL-4 signaling pathway; p38 MAPK signaling pathway; Oxidative stress response; MAPK cascade; Epithelial to mesenchymal transition in colorectal cancer; Thermogenesis; miRNAs involvement in the immune response in sepsis; Non-genomic actions of 1,25 dihydroxyvitamin D3; EGF/EGFR signaling pathway; Resistin as a regulator of inflammation; Vitamin D in inflammatory diseases; Signal transduction through IL1R; Regulatory circuits of the STAT3 signaling pathway; Leukocyte-intrinsic Hippo pathway functions; Translation inhibitors in chronically activated PDGFRA cells; Gastrin signaling pathway; Hepatitis B infection; Netrin-UNC5B signaling pathway; FGFR3 signaling in chondrocyte proliferation and terminal differentiation; Osteoblast differentiation and related diseases; Insulin signaling; Host-pathogen interaction of human coronaviruses - apoptosis; Host-pathogen interaction of human coronaviruses - MAPK signaling; Host-pathogen interaction of human coronaviruses - interferon induction; Neuroinflammation; Malignant pleural mesothelioma; Th17 cell differentiation pathway; GDNF signaling; Interferon type I signaling pathways; T-cell receptor signaling pathway; Estrogen signaling pathway; Serotonin HTR1 group and FOS pathway; Monoamine transport; Toll-like receptor signaling pathway		2.00838e-06	3.76806e-06	4.50203e-06	5.11514e-06	1.69085e-06	3.13966e-06	-0.0474872	0.932896
Q9Y3L3	SH3BP1	SH3 domain-binding protein 1 OS=Homo sapiens OX=9606 GN=SH3BP1 PE=1 SV=3	53	26	701	75.7	6.77	High	cell organization and biogenesis;transport;signal transduction;other biological processes	plasma membrane;cytosol;nucleus;other cell component	signal transduction activity or receptor binding;enzyme regulator activity;other molecular function	Pf00620, Pf03114	23616	ENSG00000100092	hsa:23616; Q5R3N0; Q6IBZ2; Q6ZVL9; Q96HQ5; Q9NSQ9; Q9Y3L3	RAC1 GTPase cycle			0.000214859	0.000234146	0.000259233	0.000255635	0.000264219	0.000195071	0.0135597	0.933939
Q7Z7E8	UBE2Q1	Ubiquitin-conjugating enzyme E2 Q1 OS=Homo sapiens OX=9606 GN=UBE2Q1 PE=1 SV=1	20	5	422	46.1	5.1	High	cell-cell signaling;protein metabolism;other metabolic processes;transport;developmental processes;other biological processes	cytosol;nucleus;other cell component	other molecular function	Pf00179	55585	ENSG00000160714	B4DF92; hsa:55585; Q29SN7; Q3B841; Q5I0X2; Q6IS04; Q6P7P2; Q7Z7E8; Q96MV4; Q9BVX5; Q9UGL6	Antigen processing: Ubiquitination & Proteasome degradation			8.06264e-06	7.00578e-06	9.46998e-06	8.6049e-06	7.91714e-06	8.21185e-06	0.0114478	0.934155
Q7Z3K6	MIER3	Mesoderm induction early response protein 3 OS=Homo sapiens OX=9606 GN=MIER3 PE=1 SV=2	13	5	550	61.4	4.51	High	other biological processes	nucleus;other cell component	other molecular function	Pf01448, Pf19426	166968	ENSG00000155545	B4DRI9; B8ZZQ0; hsa:166968; Q5CZI0; Q68CS3; Q6MZS7; Q7Z3K6; Q86YG8; Q8NA13				8.42049e-06	7.33947e-06	9.07091e-06	8.90559e-06	8.75049e-06	7.35758e-06	0.010581	0.935297
Q12955	ANK3	Ankyrin-3 OS=Homo sapiens OX=9606 GN=ANK3 PE=1 SV=3	4	10	4377	480.1	6.49	High	cell cycle OR cell proliferation;cell organization and biogenesis;transport;developmental processes;signal transduction;other biological processes	plasma membrane;other membranes;cytosol;cytoskeleton;ER/Golgi;other cytoplasmic organelle;other cell component	cytoskeletal activity;other molecular function	Pf00531, Pf00791, Pf12796, Pf17809	288	ENSG00000151150	B1AQT2; B4DIL1; E9PE32; hsa:288; Q12955; Q13484; Q5CZH9; Q5VXD5; Q7Z3G4; Q9H0P5	COPI-mediated anterograde transport; Interaction between L1 and Ankyrins	Splicing factor NOVA regulated synaptic proteins	HexNAc [T4159(97.3)]	9.94045e-06	8.4386e-06	9.65713e-06	9.68869e-06	9.92482e-06	8.24143e-06	-0.009356	0.93532
Q13546	RIPK1	Receptor-interacting serine/threonine-protein kinase 1 OS=Homo sapiens OX=9606 GN=RIPK1 PE=1 SV=3	29	10	671	75.9	6.33	High	cell organization and biogenesis;protein metabolism;other metabolic processes;stress response;signal transduction;other biological processes	plasma membrane;other membranes;cytosol;mitochondrion;other cytoplasmic organelle;other cell component	signal transduction activity or receptor binding;kinase activity;other molecular function	Pf00531, Pf07714, Pf12721	8737	ENSG00000137275	A0AV89; B2RAG1; B4E3F9; hsa:8737; Q13180; Q13546; Q59H33	Ub-specific processing proteases; IKK complex recruitment mediated by RIP1; TICAM1, RIP1-mediated IKK complex recruitment; RIP-mediated NFkB activation via ZBP1; Regulation of TNFR1 signaling; TNFR1-induced NFkappaB signaling pathway; NF-kB activation through FADD/RIP-1 pathway mediated by caspase-8 and -10; Potential therapeutics for SARS; Ovarian tumor domain proteases; TRIF-mediated programmed cell death; Regulation by c-FLIP; CASP8 activity is inhibited; Dimerization of procaspase-8; TLR3-mediated TICAM1-dependent programmed cell death; TNFR1-induced proapoptotic signaling; TRP channels; Microbial modulation of RIPK1-mediated regulated necrosis; Defective RIPK1-mediated regulated necrosis	Apoptosis modulation and signaling; TNF-related weak inducer of apoptosis (TWEAK) signaling pathway; TNF-alpha signaling pathway; Nanoparticle triggered regulated necrosis; Apoptosis; Apoptosis modulation by HSP70; Novel intracellular components of RIG-I-like receptor (RLR) pathway; p38 MAPK signaling pathway; Cytosolic DNA-sensing pathway; Host-pathogen interaction of human coronaviruses - interferon induction; SARS-CoV-2 innate immunity evasion and cell-specific immune response; Toll-like receptor signaling pathway		2.45773e-05	2.08737e-05	2.01475e-05	2.18459e-05	2.30672e-05	2.02731e-05	-0.00909787	0.935358
P43487	RANBP1	Ran-specific GTPase-activating protein OS=Homo sapiens OX=9606 GN=RANBP1 PE=1 SV=1	48	5	201	23.3	5.29	High	transport;signal transduction;other biological processes	cytosol;cytoskeleton;nucleus;other cell component	enzyme regulator activity;other molecular function	Pf00638	5902	ENSG00000099901	hsa:5902; P43487; Q53EY3	Rev-mediated nuclear export of HIV RNA	22q11.2 copy number variation syndrome		5.62638e-05	5.42886e-05	4.41312e-05	6.16933e-05	4.87228e-05	4.25124e-05	-0.0164632	0.935444
P82932	MRPS6	28S ribosomal protein S6, mitochondrial OS=Homo sapiens OX=9606 GN=MRPS6 PE=1 SV=3	24	3	125	14.2	9.26	High	protein metabolism;other metabolic processes	other membranes;mitochondrion;translational apparatus	nucleic acid binding activity;other molecular function	Pf01250	64968	ENSG00000243927	B2R573; hsa:64968; P82932; Q96Q64; Q9BSK8; Q9BW89	Mitochondrial translation elongation; Mitochondrial translation initiation; Mitochondrial translation termination			3.08543e-06	2.14817e-06	3.16179e-06	2.52718e-06	3.34914e-06	2.40524e-06	-0.0196975	0.935492
Q9H9Q4	NHEJ1	Non-homologous end-joining factor 1 OS=Homo sapiens OX=9606 GN=NHEJ1 PE=1 SV=1	46	6	299	33.3	5.97	High	DNA metabolism;other metabolic processes;stress response;developmental processes;other biological processes	nucleus;other cell component	nucleic acid binding activity;other molecular function	Pf09302	79840	ENSG00000187736	B8ZZA4; hsa:79840; Q4ZFW7; Q6IA64; Q96JS9; Q9H9Q4	Nonhomologous End-Joining (NHEJ)	Non-homologous end joining; DNA repair pathways, full network		5.47812e-06	5.66446e-06	6.28519e-06	6.07429e-06	7.01419e-06	4.11482e-06	-0.018703	0.936912
P51149	RAB7A	Ras-related protein Rab-7a OS=Homo sapiens OX=9606 GN=RAB7A PE=1 SV=1	51	8	207	23.5	6.7	High	cell organization and biogenesis;protein metabolism;other metabolic processes;transport;other biological processes	plasma membrane;other membranes;cytosol;mitochondrion;ER/Golgi;other cytoplasmic organelle;other cell component	other molecular function	Pf00071	7879	ENSG00000075785	A8K3V6; hsa:7879; P51149; Q9NWJ0; Q9UPB0	CDC42 GTPase cycle; RAC1 GTPase cycle; RHOQ GTPase cycle; RHOG GTPase cycle; MHC class II antigen presentation; Neutrophil degranulation; Prevention of phagosomal-lysosomal fusion; RAC2 GTPase cycle; RAC3 GTPase cycle; RHOJ GTPase cycle; RHOH GTPase cycle; RAB geranylgeranylation; TBC/RABGAPs; RHOD GTPase cycle; RHOF GTPase cycle; RAB GEFs exchange GTP for GDP on RABs; Suppression of autophagy	Ebola virus infection in host; Autosomal recessive osteopetrosis pathways; Intracellular trafficking proteins involved in CMT neuropathy		1.88461e-05	2.14767e-05	1.81123e-05	1.87877e-05	2.09086e-05	1.84147e-05	-0.00802334	0.93695
Q9NZC9	SMARCAL1	SWI/SNF-related matrix-associated actin-dependent regulator of chromatin subfamily A-like protein 1 OS=Homo sapiens OX=9606 GN=SMARCAL1 PE=1 SV=1	11	5	954	105.9	9.06	High	cell organization and biogenesis;DNA metabolism;other metabolic processes;stress response;other biological processes	nucleus;other cell component	nucleic acid binding activity;other molecular function	Pf00176, Pf00271, Pf07443	50485	ENSG00000138375	A6NEH0; hsa:50485; Q53R00; Q96AY1; Q9NXQ5; Q9NZC9; Q9UFH3; Q9UI93		Primary focal segmental glomerulosclerosis (FSGS); Nephrotic syndrome		1.38809e-06	3.63627e-06	1.44734e-06	1.07469e-06	3.63393e-06	2.02409e-06	0.0570411	0.938018
Q9NPJ3	ACOT13	Acyl-coenzyme A thioesterase 13 OS=Homo sapiens OX=9606 GN=ACOT13 PE=1 SV=1	16	2	140	15	9.14	High	cell organization and biogenesis;other metabolic processes;other biological processes	cytosol;cytoskeleton;mitochondrion	other molecular function	Pf03061	55856	ENSG00000112304	F5H2L4; hsa:55856; O95549; Q9NPJ3	Mitochondrial Fatty Acid Beta-Oxidation			8.9563e-06	1.07299e-05	8.36917e-06	1.26239e-05	8.89915e-06	6.9784e-06	0.0227591	0.938225
Q4VC05	BCL7A	B-cell CLL/lymphoma 7 protein family member A OS=Homo sapiens OX=9606 GN=BCL7A PE=1 SV=1	47	5	210	22.8	5.14	High	other biological processes	nucleus		Pf04714	605	ENSG00000110987; ENSG00000282873	B4DJN6; B7ZB21; hsa:605; Q13843; Q14CT7; Q4VC05				3.0289e-06	6.24683e-06	2.67163e-06	4.45183e-06	3.10566e-06	4.09174e-06	-0.0364586	0.938283
O95365	ZBTB7A	Zinc finger and BTB domain-containing protein 7A OS=Homo sapiens OX=9606 GN=ZBTB7A PE=1 SV=1	14	4	584	61.4	5.19	High	cell organization and biogenesis;DNA metabolism;RNA metabolism OR transcription;other metabolic processes;stress response;developmental processes;other biological processes	nucleus;other cell component	nucleic acid binding activity;other molecular function	Pf00096, Pf00651	51341	ENSG00000178951	D6W619; hsa:51341; O00456; O95365; Q14D41; Q5XG86		IL-18 signaling pathway		7.4289e-06	7.83144e-06	4.99649e-06	6.811e-06	8.7798e-06	5.00974e-06	0.0242731	0.938857
Q5VYK3	ECPAS	Proteasome adapter and scaffold protein ECM29 OS=Homo sapiens OX=9606 GN=ECPAS PE=1 SV=2	11	16	1845	204.2	7.12	High	cell organization and biogenesis;protein metabolism;other metabolic processes;stress response	cytoskeleton;ER/Golgi;nucleus;other cytoplasmic organelle;other cell component	other molecular function	Pf13001		ENSG00000136813	O15074; Q5VYK3; Q8WU82				2.5754e-05	2.56766e-05	2.31289e-05	2.7083e-05	2.41509e-05	2.29606e-05	-0.0070778	0.93919
P82933	MRPS9	28S ribosomal protein S9, mitochondrial OS=Homo sapiens OX=9606 GN=MRPS9 PE=1 SV=2	47	17	396	45.8	9.51	High	protein metabolism;other metabolic processes	other membranes;mitochondrion;translational apparatus;nucleus	other molecular function	Pf00380	64965	ENSG00000135972	hsa:64965; P82933; Q6PG40	Mitochondrial translation initiation; Mitochondrial translation elongation; Mitochondrial translation termination			0.000467238	0.000461969	0.000484277	0.000429935	0.000471936	0.000506026	-0.00571501	0.939373
Q9NQT4	EXOSC5	Exosome complex component RRP46 OS=Homo sapiens OX=9606 GN=EXOSC5 PE=1 SV=1	44	6	235	25.2	7.59	High	DNA metabolism;RNA metabolism OR transcription;other metabolic processes;stress response	cytosol;nucleus;other cytoplasmic organelle;other cell component	nucleic acid binding activity;other molecular function	Pf01138, Pf03725	56915	ENSG00000077348	hsa:56915; Q32Q81; Q8NG16; Q96I89; Q9NQT4	ATF4 activates genes in response to endoplasmic reticulum stress; KSRP (KHSRP) binds and destabilizes mRNA; Major pathway of rRNA processing in the nucleolus and cytosol; Tristetraprolin (TTP, ZFP36) binds and destabilizes mRNA; Butyrate Response Factor 1 (BRF1) binds and destabilizes mRNA; mRNA decay by 3' to 5' exoribonuclease			4.95832e-05	6.05432e-05	7.03189e-05	4.24736e-05	7.09646e-05	6.447e-05	-0.0204276	0.939661
Q9Y450	HBS1L	HBS1-like protein OS=Homo sapiens OX=9606 GN=HBS1L PE=1 SV=1	43	18	684	75.4	6.61	High	protein metabolism;other metabolic processes;signal transduction	cytosol	nucleic acid binding activity;other molecular function	Pf00009, Pf03143, Pf03144, Pf08938	10767	ENSG00000112339	B7Z365; hsa:10767; Q4VX89; Q4VX90; Q5T7G3; Q8NDW9; Q9UPW3; Q9Y450	mRNA decay by 3' to 5' exoribonuclease			6.09533e-05	5.45785e-05	5.95283e-05	5.92657e-05	5.94035e-05	5.5846e-05	-0.00449778	0.939671
Q9NVZ3	NECAP2	Adaptin ear-binding coat-associated protein 2 OS=Homo sapiens OX=9606 GN=NECAP2 PE=1 SV=1	30	4	263	28.3	8.38	High	transport	plasma membrane;other membranes		Pf07933	55707	ENSG00000157191	B4DY19; E9PGQ8; hsa:55707; Q5VSU4; Q5VSU5; Q9H7L1; Q9H8L1; Q9NVZ3	Cargo recognition for clathrin-mediated endocytosis			1.64439e-05	1.74367e-05	1.35705e-05	1.60771e-05	1.66022e-05	1.4453e-05	-0.00972709	0.940034
Q14966	ZNF638	Zinc finger protein 638 OS=Homo sapiens OX=9606 GN=ZNF638 PE=1 SV=2	26	33	1978	220.5	6.38	High	RNA metabolism OR transcription;other metabolic processes	nucleus;other cell component	nucleic acid binding activity;other molecular function	Pf00076, Pf12171	27332	ENSG00000075292	A0A096LPH6; B5MDV1; B7ZLD1; hsa:27332; Q14966; Q53R34; Q5XJ05; Q68DP3; Q6P2H2; Q7Z3T7; Q8NF92; Q8TCA1; Q9H2G1; Q9NP37	Transcriptional regulation of white adipocyte differentiation			0.000178447	0.000179365	0.000177097	0.000163955	0.000193869	0.00017916	0.0055855	0.940186
Q99961	SH3GL1	Endophilin-A2 OS=Homo sapiens OX=9606 GN=SH3GL1 PE=1 SV=1	27	8	368	41.5	5.43	High	cell organization and biogenesis;transport;developmental processes;signal transduction	other membranes;cytosol;cytoskeleton;other cytoplasmic organelle;other cell component	other molecular function	Pf00018, Pf03114	6455	ENSG00000141985	B4DRA1; E7EVZ4; hsa:6455; M0QZV5; Q99668; Q99961	Cargo recognition for clathrin-mediated endocytosis; Negative regulation of MET activity; EGFR downregulation; InlB-mediated entry of Listeria monocytogenes into host cell	Fragile X syndrome		5.83987e-05	6.13475e-05	7.12982e-05	6.54097e-05	5.97642e-05	6.48487e-05	-0.00773721	0.940609
Q9Y3U8	RPL36	60S ribosomal protein L36 OS=Homo sapiens OX=9606 GN=RPL36 PE=1 SV=3	45	10	105	12.2	11.59	High	protein metabolism;other metabolic processes	cytosol;translational apparatus;nucleus	other molecular function	Pf01158	25873	ENSG00000130255	B2R4Y1; D6W634; hsa:25873; Q6FIG1; Q9UQF6; Q9Y3U8	Regulation of expression of SLITs and ROBOs; L13a-mediated translational silencing of Ceruloplasmin expression; Formation of a pool of free 40S subunits; GTP hydrolysis and joining of the 60S ribosomal subunit; Major pathway of rRNA processing in the nucleolus and cytosol; Nonsense Mediated Decay (NMD) enhanced by the Exon Junction Complex (EJC); SRP-dependent cotranslational protein targeting to membrane; Viral mRNA Translation; Response of EIF2AK4 (GCN2) to amino acid deficiency; Peptide chain elongation; Selenocysteine synthesis; Eukaryotic Translation Termination; Nonsense Mediated Decay (NMD) independent of the Exon Junction Complex (EJC)	Cytoplasmic ribosomal proteins		0.00215502	0.00224781	0.00222961	0.00210573	0.00226989	0.00224301	-0.00300898	0.940742
P11387	TOP1	DNA topoisomerase 1 OS=Homo sapiens OX=9606 GN=TOP1 PE=1 SV=2	43	37	765	90.7	9.31	High	cell organization and biogenesis;protein metabolism;DNA metabolism;other metabolic processes;developmental processes;other biological processes	nucleus;other cell component	nucleic acid binding activity;kinase activity;other molecular function	Pf01028, Pf02919, Pf14370	7150	ENSG00000198900	A8KA78; E1P5W3; hsa:7150; O43256; P11387; Q12855; Q12856; Q15610; Q5TFY3; Q9UJN0	SUMOylation of DNA replication proteins	Ebola virus infection in host		0.00196569	0.00190418	0.0020189	0.00188888	0.0019875	0.00200093	-0.00281107	0.940917
P81605	DCD	Dermcidin OS=Homo sapiens OX=9606 GN=DCD PE=1 SV=2	20	2	110	11.3	6.54	High	stress response;other biological processes	non-structural extracellular;other membranes	other molecular function	Pf15291	117159	ENSG00000161634	A5JHP2; A5JHP3; hsa:117159; P58461; P81605; Q53YJ2	Antimicrobial peptides			2.33182e-05	6.19418e-06	5.94384e-06	8.69201e-06	1.31185e-05	1.50589e-05	0.0563838	0.941689
Q9H8W4	PLEKHF2	Pleckstrin homology domain-containing family F member 2 OS=Homo sapiens OX=9606 GN=PLEKHF2 PE=1 SV=1	13	2	249	27.8	8.21	High	transport	other membranes;ER/Golgi;other cytoplasmic organelle	other molecular function	Pf00169, Pf01363	79666	ENSG00000175895	hsa:79666; Q9H8W4				3.2281e-06	3.00412e-06	1.92707e-06	1.81288e-06	4.00302e-06	2.15942e-06	-0.0329008	0.941816
P53779	MAPK10	Mitogen-activated protein kinase 10 OS=Homo sapiens OX=9606 GN=MAPK10 PE=1 SV=2	14	5	464	52.6	6.79	High	protein metabolism;other metabolic processes;stress response;signal transduction;other biological processes	plasma membrane;other membranes;cytosol;mitochondrion;nucleus;other cell component	kinase activity;other molecular function	Pf00069	5602	ENSG00000109339	A6NFS3; A6NG28; B3KQ94; hsa:5602; P53779; Q15707; Q49AP1	FCERI mediated MAPK activation; Oxidative Stress Induced Senescence; JNK (c-Jun kinases) phosphorylation and activation mediated by activated human TAK1; Activation of the AP-1 family of transcription factors	Integrin-mediated cell adhesion; Alzheimer's disease and miRNA effects; Brain-derived neurotrophic factor (BDNF) signaling pathway; Apoptosis; Focal adhesion; MAPK signaling pathway; Apoptosis modulation by HSP70; Novel intracellular components of RIG-I-like receptor (RLR) pathway; Angiopoietin-like protein 8 regulatory pathway; Oxidative damage response; Wnt signaling pathway and pluripotency; Oxidative stress response; Wnt signaling in kidney disease; Chromosomal and microsatellite instability in colorectal cancer ; MAPK cascade; Ras signaling; Pancreatic adenocarcinoma pathway; Mechanoregulation and pathology of YAP/TAZ via Hippo and non-Hippo mechanisms; Regulatory circuits of the STAT3 signaling pathway; Translation inhibitors in chronically activated PDGFRA cells; Measles virus infection; Hepatitis B infection; Osteoblast differentiation and related diseases; Insulin signaling; Host-pathogen interaction of human coronaviruses - MAPK signaling; Malignant pleural mesothelioma; Alzheimer's disease; G13 signaling pathway; ErbB signaling pathway; DNA damage response (only ATM dependent); Toll-like receptor signaling pathway		7.38115e-07	3.70587e-07	6.71457e-07	6.4127e-07	5.72156e-07	5.93495e-07	0.0215272	0.941835
Q9BQ87	TBL1Y	F-box-like/WD repeat-containing protein TBL1Y OS=Homo sapiens OX=9606 GN=TBL1Y PE=1 SV=1	22	8	522	56.7	5.62	High	protein metabolism;other metabolic processes;other biological processes	nucleus	other molecular function	Pf00400, Pf08513	90665	ENSG00000092377	A1L4B3; hsa:90665; Q9BQ87				1.05098e-06	1.80543e-06	1.27406e-06	1.4451e-06	1.22853e-06	1.51253e-06	0.0193213	0.941968
P62424	RPL7A	60S ribosomal protein L7a OS=Homo sapiens OX=9606 GN=RPL7A PE=1 SV=2	52	15	266	30	10.61	High	protein metabolism;RNA metabolism OR transcription;other metabolic processes	other membranes;cytosol;translational apparatus;nucleus	other molecular function	Pf01248	6130	ENSG00000148303; ENSG00000280858	hsa:6130; P11518; P62424; Q5T8U4	Regulation of expression of SLITs and ROBOs; Major pathway of rRNA processing in the nucleolus and cytosol; L13a-mediated translational silencing of Ceruloplasmin expression; Formation of a pool of free 40S subunits; GTP hydrolysis and joining of the 60S ribosomal subunit; Response of EIF2AK4 (GCN2) to amino acid deficiency; Nonsense Mediated Decay (NMD) enhanced by the Exon Junction Complex (EJC); Eukaryotic Translation Termination; Nonsense Mediated Decay (NMD) independent of the Exon Junction Complex (EJC); SRP-dependent cotranslational protein targeting to membrane; Viral mRNA Translation; Peptide chain elongation; Selenocysteine synthesis	Cytoplasmic ribosomal proteins		0.00393269	0.00363381	0.00390069	0.00384419	0.00353991	0.00404273	-0.00508593	0.942168
Q15029	EFTUD2	116 kDa U5 small nuclear ribonucleoprotein component OS=Homo sapiens OX=9606 GN=EFTUD2 PE=1 SV=1	70	51	972	109.4	5	High	RNA metabolism OR transcription;other metabolic processes;other biological processes	cytosol;nucleus;other cell component	nucleic acid binding activity;other molecular function	Pf00009, Pf00679, Pf03144, Pf03764, Pf14492, Pf16004	9343	ENSG00000108883	B4DK30; B4DMC0; D3DX58; hsa:9343; K7EJ81; Q15029; Q9BUR0	mRNA Splicing - Major Pathway; mRNA Splicing - Minor Pathway	mRNA processing; Ciliary landscape		0.00147469	0.00151918	0.00148694	0.00156053	0.00135956	0.00154546	-0.00492565	0.942199
Q9Y4B4	RAD54L2	Helicase ARIP4 OS=Homo sapiens OX=9606 GN=RAD54L2 PE=1 SV=4	4	4	1467	162.7	6.09	High	cell organization and biogenesis	nucleus	nucleic acid binding activity;other molecular function	Pf00176, Pf00271	23132	ENSG00000164080	hsa:23132; Q8TB57; Q9BV54; Q9Y4B4				8.34004e-07	7.88106e-09	8.04147e-09	7.48008e-07	6.56652e-09	1.01355e-08	-0.152424	0.94243
P31948	STIP1	Stress-induced-phosphoprotein 1 OS=Homo sapiens OX=9606 GN=STIP1 PE=1 SV=1	38	18	543	62.6	6.8	High	other biological processes	cytosol;ER/Golgi;nucleus;other cell component	other molecular function	Pf00515, Pf13181, Pf17830	10963	ENSG00000168439	B4DM70; F5H0T1; G3XAD8; hsa:10963; P31948; Q3ZCU9; Q5TZU9	HSP90 chaperone cycle for steroid hormone receptors (SHR) in the presence of ligand; RND1 GTPase cycle	VEGFA-VEGFR2 signaling pathway		0.000133718	0.000143017	0.000115773	0.000136499	0.000127739	0.000126321	-0.00717971	0.943463
Q96C86	DCPS	m7GpppX diphosphatase OS=Homo sapiens OX=9606 GN=DCPS PE=1 SV=2	42	10	337	38.6	6.38	High	RNA metabolism OR transcription;other metabolic processes;other biological processes	cytosol;mitochondrion;nucleus;other cell component	nucleic acid binding activity;other molecular function	Pf05652, Pf11969	28960	ENSG00000110063	hsa:28960; Q8NHL8; Q96C86; Q9Y2S5	mRNA decay by 3' to 5' exoribonuclease			1.09652e-05	1.51748e-05	1.37276e-05	1.28692e-05	1.50108e-05	1.23191e-05	0.0119495	0.944162
P43403	ZAP70	Tyrosine-protein kinase ZAP-70 OS=Homo sapiens OX=9606 GN=ZAP70 PE=1 SV=1	69	36	619	69.8	7.69	High	cell adhesion;protein metabolism;other metabolic processes;stress response;developmental processes;signal transduction;other biological processes	plasma membrane;other membranes;cytosol;other cell component	signal transduction activity or receptor binding;kinase activity;other molecular function	Pf00017, Pf07714	7535	ENSG00000115085	A6NFP4; hsa:7535; P43403; Q6PIA4; Q8IXD6; Q9UBS6	RHOH GTPase cycle; Generation of second messenger molecules; Translocation of ZAP-70 to Immunological synapse	Prolactin signaling pathway; T cell receptor and co-stimulatory signaling; T-cell antigen receptor (TCR) pathway during Staphylococcus aureus infection; Ras signaling; MicroRNA network associated with chronic lymphocytic leukemia; Inflammatory response pathway; Cancer immunotherapy by PD-1 blockade; Pathogenesis of SARS-CoV-2 mediated by nsp9-nsp10 complex; Modulators of TCR signaling and T cell activation; Network map of SARS-CoV-2 signaling pathway; Th17 cell differentiation pathway; Interferon type I signaling pathways; T-cell receptor signaling pathway		6.1649e-05	2.02276e-05	2.10199e-05	2.38305e-05	4.61875e-05	3.62321e-05	0.0462697	0.944646
Q99666	RGPD5; RGPD6	RANBP2-like and GRIP domain-containing protein 5/6 OS=Homo sapiens OX=9606 GN=RGPD5 PE=1 SV=3	23	30	1765	198.8	6.42	High	transport;other biological processes	nucleus;other cell component		Pf00638, Pf01465, Pf16704	729540; 84220	ENSG00000015568; ENSG00000183054	hsa:729540; hsa:84220; Q53QN2; Q53T03; Q59GM7; Q99666; Q9H0B2				5.30725e-06	5.20662e-06	5.74927e-06	6.59625e-06	4.09285e-06	5.74027e-06	0.0146725	0.944889
Q7Z3B3	KANSL1	KAT8 regulatory NSL complex subunit 1 OS=Homo sapiens OX=9606 GN=KANSL1 PE=1 SV=2	37	24	1105	121	8.81	High	cell organization and biogenesis;protein metabolism;other metabolic processes;other biological processes	nucleus;other cell component	other molecular function	Pf15275	284058	ENSG00000120071	A8K5E4; B3KT49; hsa:284058; I3L4J3; Q6AW85; Q7Z3B3; Q8IYH1; Q9BRH0; Q9NTE7; Q9UFT0; Q9ULF3	HATs acetylate histones	Pathways affected in adenoid cystic carcinoma		2.29256e-05	3.319e-05	2.39839e-05	3.2426e-05	2.13729e-05	2.52934e-05	-0.0182567	0.945231
O15212	PFDN6	Prefoldin subunit 6 OS=Homo sapiens OX=9606 GN=PFDN6 PE=1 SV=1	48	6	129	14.6	8.88	High	cell organization and biogenesis;other biological processes	other cell component	other molecular function	Pf01920	10471	ENSG00000204220; ENSG00000206283; ENSG00000224782; ENSG00000235692; ENSG00000237335	hsa:10471; O15212	Prefoldin mediated transfer of substrate to CCT/TriC	Cellular proteostasis		3.37657e-05	6.27182e-06	1.14935e-05	1.75881e-05	7.0496e-06	2.92096e-05	0.0634317	0.94535
Q9HCN8	SDF2L1	Stromal cell-derived factor 2-like protein 1 OS=Homo sapiens OX=9606 GN=SDF2L1 PE=1 SV=2	51	5	221	23.6	7.03	High	protein metabolism;other metabolic processes;stress response;other biological processes	other membranes;ER/Golgi;other cell component	other molecular function	Pf02815	23753	ENSG00000128228	A2RUD3; hsa:23753; Q9BRI5; Q9HCN8		VEGFA-VEGFR2 signaling pathway		3.5044e-05	3.37402e-05	4.02348e-05	3.81361e-05	2.69512e-05	4.28181e-05	-0.0148137	0.945551
Q15293	RCN1	Reticulocalbin-1 OS=Homo sapiens OX=9606 GN=RCN1 PE=1 SV=1	63	14	331	38.9	5	High	developmental processes	ER/Golgi	other molecular function	Pf13202	5954	ENSG00000049449	B7Z1M1; D3DR00; hsa:5954; Q15293	Regulation of Insulin-like Growth Factor (IGF) transport and uptake by Insulin-like Growth Factor Binding Proteins (IGFBPs); Post-translational protein phosphorylation	VEGFA-VEGFR2 signaling pathway		0.000184962	0.000293466	0.000197856	0.0002381	0.000273766	0.000174134	0.0205796	0.946021
Q16637	SMN1; SMN2	Survival motor neuron protein OS=Homo sapiens OX=9606 GN=SMN1 PE=1 SV=1	35	8	294	31.8	6.55	High	cell organization and biogenesis;RNA metabolism OR transcription;other metabolic processes;developmental processes	cytosol;cytoskeleton;nucleus;other cell component	nucleic acid binding activity;other molecular function	Pf06003	6606; 6607	ENSG00000172062; ENSG00000205571; ENSG00000273772; ENSG00000275349; ENSG00000277773	A8K0V4; hsa:6606; hsa:6607; Q13119; Q16637; Q549U5; Q96J51	snRNP Assembly			0.000178013	0.000181725	0.000152902	0.000157305	0.000185795	0.000166877	-0.0075155	0.94605
Q96C34	RUNDC1	RUN domain-containing protein 1 OS=Homo sapiens OX=9606 GN=RUNDC1 PE=1 SV=3	6	2	613	67.6	6.19	High	transport;developmental processes;other biological processes		enzyme regulator activity	Pf02759		ENSG00000198863	Q6Y2K8; Q8IXT9; Q8N3W1; Q96C34				7.11274e-07	7.88106e-09	9.71003e-07	8.51812e-07	6.56652e-09	7.49102e-07	-0.072357	0.947328
Q9UBD5	ORC3	Origin recognition complex subunit 3 OS=Homo sapiens OX=9606 GN=ORC3 PE=1 SV=1	16	8	711	82.2	7.61	High	cell cycle OR cell proliferation;DNA metabolism;other metabolic processes;other biological processes	nucleus;other cell component	nucleic acid binding activity	Pf07034, Pf18137, Pf19675	23595	ENSG00000135336	A2A2T5; B4E025; hsa:23595; Q13565; Q53GY6; Q5T159; Q6IUY7; Q86TN5; Q9UBD5; Q9UG44; Q9UNT6	Orc1 removal from chromatin; Activation of ATR in response to replication stress; Activation of the pre-replicative complex; Assembly of the ORC complex at the origin of replication; E2F-enabled inhibition of pre-replication complex formation; CDC6 association with the ORC:origin complex	Cell cycle; G1 to S cell cycle control; DNA replication		2.3467e-05	2.14647e-05	2.27257e-05	2.28423e-05	2.06528e-05	2.44236e-05	0.00556175	0.947352
Q9H074	PAIP1	Polyadenylate-binding protein-interacting protein 1 OS=Homo sapiens OX=9606 GN=PAIP1 PE=1 SV=1	11	2	479	53.5	4.81	High	protein metabolism;other metabolic processes;other biological processes	cytosol;other cell component	nucleic acid binding activity	Pf02854, Pf07145	10605	ENSG00000172239	A6NKV8; hsa:10605; O60455; Q96B61; Q9BS63; Q9H074	Deadenylation of mRNA	Translation factors		6.71689e-07	1.18608e-06	4.34299e-07	4.67253e-07	8.49454e-07	1.03365e-06	0.0362312	0.947555
O95684	CEP43	Centrosomal protein 43 OS=Homo sapiens OX=9606 GN=CEP43 PE=1 SV=1	25	6	399	43	4.81	High	cell organization and biogenesis;other biological processes	cytosol;cytoskeleton;nucleus;other cell component	enzyme regulator activity;other molecular function	Pf09398	11116	ENSG00000213066	A8K1D1; B2R705; hsa:11116; O95684; Q49AI0; Q5R3F6; Q96EW1	Recruitment of NuMA to mitotic centrosomes; Regulation of PLK1 Activity at G2/M Transition; Loss of Nlp from mitotic centrosomes; Recruitment of mitotic centrosome proteins and complexes; Anchoring of the basal body to the plasma membrane; AURKA Activation by TPX2; Signaling by cytosolic FGFR1 fusion mutants; Signaling by FGFR1 in disease	Genes related to primary cilium development (based on CRISPR); 3q29 copy number variation syndrome		7.89186e-07	8.57602e-07	1.13388e-06	7.8479e-07	6.56652e-09	2.12026e-06	0.0663876	0.947769
P09488	GSTM1	Glutathione S-transferase Mu 1 OS=Homo sapiens OX=9606 GN=GSTM1 PE=1 SV=3	17	3	218	25.7	6.7	High	other metabolic processes;stress response	non-structural extracellular;cytosol;other cell component	other molecular function	Pf02798, Pf14497	2944	ENSG00000134184	hsa:2944; P09488; Q5GHG0; Q6FH88; Q8TC98; Q9UC96	Azathioprine ADME; Paracetamol ADME; Glutathione conjugation	Glutathione metabolism; Nuclear receptors meta-pathway; NRF2 pathway; Benzene metabolism; Estrogen metabolism; Aflatoxin B1 metabolism; Metapathway biotransformation Phase I and II		3.46231e-06	9.54002e-06	2.72177e-06	8.26858e-06	3.82437e-06	3.06684e-06	-0.0527273	0.94783
Q13561	DCTN2	Dynactin subunit 2 OS=Homo sapiens OX=9606 GN=DCTN2 PE=1 SV=4	67	18	401	44.2	5.21	High	cell cycle OR cell proliferation;cell organization and biogenesis;transport;other biological processes	other membranes;cytosol;cytoskeleton;other cell component	cytoskeletal activity;other molecular function	Pf04912	10540	ENSG00000175203	B2RBK5; hsa:10540; Q13561; Q86YN2; Q9BW17	MHC class II antigen presentation; HSP90 chaperone cycle for steroid hormone receptors (SHR) in the presence of ligand; Recruitment of NuMA to mitotic centrosomes; COPI-mediated anterograde transport; COPI-independent Golgi-to-ER retrograde traffic; Regulation of PLK1 Activity at G2/M Transition; Loss of Nlp from mitotic centrosomes; Recruitment of mitotic centrosome proteins and complexes; Anchoring of the basal body to the plasma membrane; AURKA Activation by TPX2			0.000116312	9.07061e-05	0.000119927	0.000108328	0.000112727	0.00010783	0.00853286	0.948072
Q9H2D6	TRIOBP	TRIO and F-actin-binding protein OS=Homo sapiens OX=9606 GN=TRIOBP PE=1 SV=3	6	10	2365	261.2	8.48	High	cell cycle OR cell proliferation;cell organization and biogenesis;protein metabolism;other metabolic processes;developmental processes;other biological processes	cytoskeleton;nucleus;other cell component	cytoskeletal activity;other molecular function	Pf00169	11078	ENSG00000100106	B1AHD4; B1AHD7; F2Z2W0; F8W6V6; hsa:11078; O94797; Q2PZW8; Q2Q3Z9; Q2Q400; Q5R3M6; Q96DW1; Q9BT77; Q9BTL7; Q9BY98; Q9H2D6; Q9Y3L4				2.95252e-05	3.10601e-05	3.11699e-05	3.43542e-05	3.52572e-05	2.11933e-05	-0.0150241	0.948118
Q86TN4	TRPT1	tRNA 2'-phosphotransferase 1 OS=Homo sapiens OX=9606 GN=TRPT1 PE=1 SV=2	20	4	253	27.7	9.98	High	RNA metabolism OR transcription;other metabolic processes;other biological processes		other molecular function	Pf01885	83707	ENSG00000149743	A8MU17; A8MYC9; F5H2B2; hsa:83707; Q86TN4; Q9BSB9				8.05727e-06	7.96233e-06	8.12258e-06	8.89047e-06	6.31448e-06	8.7643e-06	-0.0103715	0.948564
Q9Y3A2	UTP11	Probable U3 small nucleolar RNA-associated protein 11 OS=Homo sapiens OX=9606 GN=UTP11 PE=1 SV=2	11	3	253	30.4	10.15	High	RNA metabolism OR transcription;other metabolic processes;developmental processes;other biological processes	non-structural extracellular;nucleus;other cell component		Pf03998	51118	ENSG00000183520	A8K785; B4DJC6; D3DPT7; hsa:51118; Q5VT93; Q9BS98; Q9NS31; Q9Y3A2	Major pathway of rRNA processing in the nucleolus and cytosol; rRNA modification in the nucleus and cytosol			7.1761e-06	8.6442e-06	1.74402e-05	6.71375e-06	7.32992e-06	2.03386e-05	0.0478565	0.948852
P23443	RPS6KB1	Ribosomal protein S6 kinase beta-1 OS=Homo sapiens OX=9606 GN=RPS6KB1 PE=1 SV=2	20	8	525	59.1	6.65	High	cell cycle OR cell proliferation;protein metabolism;other metabolic processes;stress response;transport;signal transduction;other biological processes	other membranes;cytosol;mitochondrion;nucleus;other cell component	kinase activity;other molecular function	Pf00069, Pf00433	6198	ENSG00000108443	B2R779; B4DLT4; B4DTG1; E7ESB8; F6UYM1; hsa:6198; P23443; Q7Z721	mTORC1-mediated signalling	IL-5 signaling pathway; AMP-activated protein kinase (AMPK) signaling; Target of rapamycin (TOR) signaling; Thyroid stimulating hormone (TSH) signaling pathway; Leptin signaling pathway; Follicle stimulating hormone (FSH) signaling pathway; Prolactin signaling pathway; Interleukin-11 signaling pathway; Brain-derived neurotrophic factor (BDNF) signaling pathway; Apoptosis-related network due to altered Notch3 in ovarian cancer; Kit receptor signaling pathway; IL6 signaling pathway; BDNF-TrkB signaling; Factors and pathways affecting insulin-like growth factor (IGF1)-Akt signaling; VEGFA-VEGFR2 signaling pathway; Angiopoietin-like protein 8 regulatory pathway; Focal adhesion: PI3K-Akt-mTOR-signaling pathway; IL-4 signaling pathway; PI3K-Akt signaling pathway; Breast cancer pathway; Pancreatic adenocarcinoma pathway; Thermogenesis; EGF/EGFR signaling pathway; Synaptic signaling pathways associated with autism spectrum disorder; Fragile X syndrome; Translation inhibitors in chronically activated PDGFRA cells; Gastrin signaling pathway; Thyroid hormones production and peripheral downstream signaling effects; IL-18 signaling pathway; Cytoplasmic ribosomal proteins; EGFR tyrosine kinase inhibitor resistance; Insulin signaling; IL-2 signaling pathway; Malignant pleural mesothelioma; GDNF signaling; G13 signaling pathway; Interferon type I signaling pathways; ErbB signaling pathway		4.35656e-05	4.78887e-05	5.07092e-05	4.75149e-05	5.41785e-05	4.13278e-05	0.00867893	0.949618
Q92598	HSPH1	Heat shock protein 105 kDa OS=Homo sapiens OX=9606 GN=HSPH1 PE=1 SV=1	39	21	858	96.8	5.39	High	stress response;other biological processes	non-structural extracellular;cytosol;cytoskeleton;nucleus;other cell component	cytoskeletal activity;other molecular function	Pf00012	10808	ENSG00000120694	B4DYH1; hsa:10808; O95739; Q5TBM6; Q5TBM7; Q5TBM8; Q92598; Q9UPC4	Regulation of HSF1-mediated heat shock response; Scavenging by Class F Receptors			7.7172e-05	9.00971e-05	7.06502e-05	7.83404e-05	8.37598e-05	7.45565e-05	-0.00767647	0.950005
O75818	RPP40	Ribonuclease P protein subunit p40 OS=Homo sapiens OX=9606 GN=RPP40 PE=1 SV=3	51	14	363	41.8	6.67	High	RNA metabolism OR transcription;other metabolic processes	nucleus;other cell component	nucleic acid binding activity;other molecular function	Pf08584	10799	ENSG00000124787	hsa:10799; O75818; Q5VX97; Q8WVK8	Major pathway of rRNA processing in the nucleolus and cytosol; tRNA processing in the nucleus			6.26058e-05	6.5764e-05	6.03641e-05	6.0961e-05	6.09637e-05	6.73363e-05	0.00402424	0.950115
Q8WUA2	PPIL4	Peptidyl-prolyl cis-trans isomerase-like 4 OS=Homo sapiens OX=9606 GN=PPIL4 PE=1 SV=1	20	8	492	57.2	5.92	High	other biological processes	cytosol;nucleus	other molecular function	Pf00076, Pf00160	85313	ENSG00000131013	B2RD34; hsa:85313; Q7Z3Q5; Q8WUA2	mRNA Splicing - Major Pathway			9.84467e-06	1.31526e-05	1.25703e-05	1.32853e-05	1.44606e-05	7.33695e-06	-0.0197956	0.950164
Q9UBL3	ASH2L	Set1/Ash2 histone methyltransferase complex subunit ASH2 OS=Homo sapiens OX=9606 GN=ASH2L PE=1 SV=1	32	13	628	68.7	5.69	High	cell organization and biogenesis;protein metabolism;other metabolic processes;stress response;developmental processes;other biological processes	nucleus;other cell component	nucleic acid binding activity;other molecular function	Pf00622	9070	ENSG00000129691	A8K7C3; D3DSW9; hsa:9070; O60659; O60660; Q96B62; Q9UBL3	Activation of anterior HOX genes in hindbrain development during early embryogenesis; PKMTs methylate histone lysines; RUNX1 regulates genes involved in megakaryocyte differentiation and platelet function; Deactivation of the beta-catenin transactivating complex; Formation of the beta-catenin:TCF transactivating complex			2.86776e-05	2.26786e-05	2.10691e-05	2.39429e-05	2.04465e-05	2.86925e-05	0.0130197	0.950709
Q86W42	THOC6	THO complex subunit 6 homolog OS=Homo sapiens OX=9606 GN=THOC6 PE=1 SV=1	62	12	341	37.5	7.43	High	RNA metabolism OR transcription;other metabolic processes;transport;developmental processes;other biological processes	nucleus	nucleic acid binding activity	Pf00400	79228	ENSG00000131652	B2RA85; hsa:79228; Q86W42; Q8NBR1; Q9BTV9	Transport of Mature mRNA derived from an Intron-Containing Transcript; mRNA 3'-end processing; RNA Polymerase II Transcription Termination			3.03487e-05	3.249e-05	3.30883e-05	2.71343e-05	3.29209e-05	3.64292e-05	0.00835866	0.950885
Q92734	TFG	Protein TFG OS=Homo sapiens OX=9606 GN=TFG PE=1 SV=2	21	4	400	43.4	5.1	High	cell organization and biogenesis;transport	cytosol;ER/Golgi;other cell component	other molecular function	Pf00564	10342	ENSG00000114354	D3DN49; G5E9V1; hsa:10342; K0J5S8; K0J6K2; Q15656; Q92734; Q969I2	COPII-mediated vesicle transport; Signaling by ALK fusions and activated point mutants			2.22151e-05	1.49935e-05	1.59832e-05	1.94442e-05	1.62983e-05	1.69721e-05	-0.0130015	0.951434
Q9Y312	AAR2	Protein AAR2 homolog OS=Homo sapiens OX=9606 GN=AAR2 PE=1 SV=2	41	10	384	43.4	5.96	High	cell organization and biogenesis;RNA metabolism OR transcription;other metabolic processes	nucleus		Pf05282	25980	ENSG00000131043	E1P5S7; hsa:25980; Q9H4F9; Q9P1P3; Q9UFK9; Q9Y312		Ciliary landscape		2.65987e-05	2.20991e-05	1.85035e-05	2.59412e-05	1.77704e-05	2.41507e-05	0.0141221	0.951587
Q86WX3	RPS19BP1	Active regulator of SIRT1 OS=Homo sapiens OX=9606 GN=RPS19BP1 PE=1 SV=1	19	2	136	15.4	10.74	High		cytosol;nucleus	other molecular function	Pf15684	91582	ENSG00000187051	B0QY96; hsa:91582; Q5JZA1; Q86WX3	Regulation of HSF1-mediated heat shock response			2.68589e-05	2.55611e-05	2.58691e-05	2.12561e-05	3.02558e-05	2.6268e-05	-0.00941297	0.951697
Q9HCS7	XAB2	Pre-mRNA-splicing factor SYF1 OS=Homo sapiens OX=9606 GN=XAB2 PE=1 SV=2	36	22	855	99.9	6.23	High	cell organization and biogenesis;DNA metabolism;RNA metabolism OR transcription;other metabolic processes;stress response;developmental processes	nucleus;other cell component		Pf13181	56949	ENSG00000076924	hsa:56949; Q8TET6; Q96HB0; Q96IW0; Q9HCS7; Q9NRG6; Q9ULP3	mRNA Splicing - Major Pathway; Dual incision in TC-NER; Gap-filling DNA repair synthesis and ligation in TC-NER; Formation of TC-NER Pre-Incision Complex	Rett syndrome causing genes; Nucleotide excision repair in xeroderma pigmentosum	HexNAc [S176(100); S179(100)]	3.54431e-05	3.06736e-05	3.47258e-05	3.48016e-05	3.32431e-05	3.24822e-05	-0.00452065	0.951777
Q9Y296	TRAPPC4	Trafficking protein particle complex subunit 4 OS=Homo sapiens OX=9606 GN=TRAPPC4 PE=1 SV=1	45	9	219	24.3	6.21	High	cell organization and biogenesis;other metabolic processes;transport;developmental processes	plasma membrane;other membranes;cytosol;ER/Golgi;other cell component		Pf04099	51399	ENSG00000196655; ENSG00000280495	A8K3A5; B4DME1; hsa:51399; Q9Y296	COPII-mediated vesicle transport; Syndecan interactions; RAB GEFs exchange GTP for GDP on RABs			1.91659e-05	2.14461e-05	2.70281e-05	2.05562e-05	2.34221e-05	2.31819e-05	-0.0102731	0.952225
P30307	CDC25C	M-phase inducer phosphatase 3 OS=Homo sapiens OX=9606 GN=CDC25C PE=1 SV=2	11	3	473	53.3	6.79	High	cell cycle OR cell proliferation;other biological processes	cytosol;mitochondrion;nucleus;other cell component	other molecular function	Pf00581, Pf06617	995	ENSG00000158402	D3DQB8; hsa:995; P30307; Q96PL3; Q9H168; Q9H2E8; Q9H2E9; Q9H2F1	TP53 regulates transcription of additional cell cycle genes whose exact role in the p53 pathway remain uncertain; Activation of ATR in response to replication stress; RHO GTPases activate PKNs; Deregulated CDK5 triggers multiple neurodegenerative pathways in Alzheimer's disease models; Chk1/Chk2(Cds1) mediated inactivation of Cyclin B:Cdk1 complex; TP53 Regulates Transcription of Genes Involved in G2 Cell Cycle Arrest; Cyclin A/B1/B2 associated events during G2/M transition; Polo-like kinase mediated events	miRNA regulation of DNA damage response; Cell cycle; ATM signaling pathway; CCL18 signaling pathway; DNA damage response; Monoamine transport		2.48874e-06	5.05941e-06	2.61555e-06	4.49123e-06	3.36577e-06	2.10087e-06	-0.0295185	0.952596
Q9BRP4	PAAF1	Proteasomal ATPase-associated factor 1 OS=Homo sapiens OX=9606 GN=PAAF1 PE=1 SV=2	23	8	392	42.2	6.32	High		other cell component		Pf00400	80227	ENSG00000175575	A6NDR5; B4DPB0; B7ZAS9; hsa:80227; Q4G165; Q53HS9; Q7Z500; Q8TBU6; Q9BRP4; Q9HAB6				9.6426e-06	1.18443e-05	8.69431e-06	1.40027e-05	8.12944e-06	7.62415e-06	-0.0204585	0.952815
Q6ZMU5	TRIM72	Tripartite motif-containing protein 72 OS=Homo sapiens OX=9606 GN=TRIM72 PE=1 SV=2	59	17	477	52.7	6.48	High	cell organization and biogenesis;protein metabolism;other metabolic processes;stress response;transport;other biological processes	plasma membrane;other membranes;other cell component	other molecular function	Pf00622, Pf00643, Pf13445, Pf13765	493829	ENSG00000177238	hsa:493829; Q6ZMU5; Q8N4X6; Q8NBD9	Smooth Muscle Contraction			0.000118636	0.000132844	0.00013386	0.000136441	0.000129361	0.000120797	0.00470629	0.952907
O75381	PEX14	Peroxisomal membrane protein PEX14 OS=Homo sapiens OX=9606 GN=PEX14 PE=1 SV=1	16	3	377	41.2	4.94	High	cell organization and biogenesis;transport;other biological processes	other membranes;cytosol;nucleus;other cytoplasmic organelle;other cell component	signal transduction activity or receptor binding;cytoskeletal activity;other molecular function	Pf04695	5195	ENSG00000142655	B2R7N1; B3KML6; B7Z1N2; hsa:5195; O75381; Q8WX51	Peroxisomal protein import; E3 ubiquitin ligases ubiquitinate target proteins; Class I peroxisomal membrane protein import			4.98543e-07	5.56034e-07	3.15069e-07	3.50487e-07	5.44575e-07	4.92086e-07	0.018319	0.952963
Q15554	TERF2	Telomeric repeat-binding factor 2 OS=Homo sapiens OX=9606 GN=TERF2 PE=1 SV=3	26	8	542	59.6	9.35	High	cell cycle OR cell proliferation;cell organization and biogenesis;DNA metabolism;other metabolic processes;stress response;transport;developmental processes;other biological processes	nucleus;other cell component	nucleic acid binding activity;other molecular function	Pf00249, Pf08558, Pf16772	7014	ENSG00000132604	hsa:7014; Q15554	Polymerase switching on the C-strand of the telomere; Inhibition of DNA recombination at telomere; Meiotic synapsis; Telomere Extension By Telomerase; Recognition and association of DNA glycosylase with site containing an affected purine; Recognition and association of DNA glycosylase with site containing an affected pyrimidine; Cleavage of the damaged pyrimidine ; Cleavage of the damaged purine; Packaging Of Telomere Ends; DNA Damage/Telomere Stress Induced Senescence; Telomere C-strand synthesis initiation; Removal of the Flap Intermediate from the C-strand	Hematopoietic stem cell gene regulation by GABP alpha/beta complex; DNA repair pathways, full network; SARS-CoV-2 Mediated Endothelial Dysfunction: The Potential Role of Chronic Oxidative Stress in the mitochondria		3.82847e-05	3.16227e-05	3.52118e-05	4.22127e-05	3.33034e-05	3.03641e-05	0.0104074	0.953049
Q53QZ3	ARHGAP15	Rho GTPase-activating protein 15 OS=Homo sapiens OX=9606 GN=ARHGAP15 PE=1 SV=2	41	14	475	54.5	9.39	High	signal transduction;other biological processes	other membranes;cytosol;other cell component	enzyme regulator activity	Pf00169, Pf00620	55843	ENSG00000075884	hsa:55843; Q53QZ3; Q53R36; Q53RD7; Q53RT6; Q53SX9; Q584N9; Q6PJE6; Q86WP1; Q8IXX1; Q9NRL8; Q9NZ77; Q9NZ91	RAC1 GTPase cycle; RAC3 GTPase cycle	Ectoderm differentiation; Ectoderm differentiation		5.02098e-06	4.05178e-06	3.31068e-06	3.30874e-06	4.75543e-06	4.44308e-06	0.0143529	0.953288
Q9Y3D6	FIS1	Mitochondrial fission 1 protein OS=Homo sapiens OX=9606 GN=FIS1 PE=1 SV=2	24	3	152	16.9	8.79	High	cell organization and biogenesis;other metabolic processes;transport;signal transduction;other biological processes	other membranes;cytosol;mitochondrion;ER/Golgi;other cytoplasmic organelle;other cell component	other molecular function	Pf14852, Pf14853	51024	ENSG00000214253	hsa:51024; Q9BTP3; Q9Y3D6	Class I peroxisomal membrane protein import	CAMKK2 pathway		2.33996e-06	6.343e-06	4.51742e-06	3.90499e-06	4.21501e-06	4.86197e-06	-0.0240702	0.954186
P30419	NMT1	Glycylpeptide N-tetradecanoyltransferase 1 OS=Homo sapiens OX=9606 GN=NMT1 PE=1 SV=2	23	7	496	56.8	7.8	High	cell organization and biogenesis;protein metabolism;other metabolic processes;transport;developmental processes;other biological processes	plasma membrane;other membranes;cytosol;mitochondrion;other cell component	other molecular function	Pf01233, Pf02799	4836	ENSG00000136448	A8K7C1; hsa:4836; P30419; Q9UE09	Inactivation, recovery and regulation of the phototransduction cascade; Late Phase of HIV Life Cycle; Activation, myristolyation of BID and translocation to mitochondria			1.71912e-05	2.07916e-05	1.69528e-05	2.25356e-05	1.675e-05	1.60883e-05	0.0114668	0.954273
P51398	DAP3	28S ribosomal protein S29, mitochondrial OS=Homo sapiens OX=9606 GN=DAP3 PE=1 SV=1	44	16	398	45.5	8.88	High	signal transduction	other membranes;mitochondrion;translational apparatus;nucleus	other molecular function	Pf10236	7818	ENSG00000132676	B4DP59; B4DY62; E7EM60; hsa:7818; P51398; Q13044; Q68CT7; Q96Q20	Mitochondrial translation initiation; Mitochondrial translation elongation; Mitochondrial translation termination			0.000217255	0.000215615	0.00023963	0.00023589	0.000200992	0.000233131	-0.00534674	0.954368
Q93009	USP7	Ubiquitin carboxyl-terminal hydrolase 7 OS=Homo sapiens OX=9606 GN=USP7 PE=1 SV=2	45	35	1102	128.2	5.55	High	protein metabolism;DNA metabolism;other metabolic processes;stress response;other biological processes	cytosol;nucleus;other cell component	other molecular function	Pf00443, Pf00917, Pf12436, Pf14533	7874	ENSG00000187555	A6NMY8; B7Z815; H0Y3G8; hsa:7874; Q93009	Ub-specific processing proteases; Formation of TC-NER Pre-Incision Complex; Dual incision in TC-NER; Gap-filling DNA repair synthesis and ligation in TC-NER; Regulation of TP53 Degradation; Synthesis of active ubiquitin: roles of E1 and E2 enzymes; Regulation of PTEN localization	Nucleotide excision repair in xeroderma pigmentosum		0.00015463	0.000172213	0.000149288	0.000159327	0.000162032	0.000156073	0.0039347	0.954481
Q9UMY1	NOL7	Nucleolar protein 7 OS=Homo sapiens OX=9606 GN=NOL7 PE=1 SV=2	19	4	257	29.4	9.67	High		mitochondrion;nucleus;other cell component		Pf08157	51406	ENSG00000225921	hsa:51406; Q5T297; Q9UMY1; Q9Y3U7				2.99618e-05	3.08454e-05	3.56141e-05	3.17151e-05	3.01834e-05	3.41408e-05	-0.00572715	0.954552
Q96EV2	RBM33	RNA-binding protein 33 OS=Homo sapiens OX=9606 GN=RBM33 PE=1 SV=3	15	8	1170	129.9	6.93	High					155435	ENSG00000184863	A4D244; B5MC24; hsa:155435; Q52LF5; Q75LN9; Q75ML5; Q96EV2; Q9NSV0				2.9807e-06	1.62284e-06	2.75377e-06	1.96785e-06	2.16121e-06	3.12781e-06	-0.0198301	0.954576
Q14566	MCM6	DNA replication licensing factor MCM6 OS=Homo sapiens OX=9606 GN=MCM6 PE=1 SV=1	53	36	821	92.8	5.41	High	cell cycle OR cell proliferation;cell organization and biogenesis;DNA metabolism;other metabolic processes;stress response	nucleus;other cell component	nucleic acid binding activity;other molecular function	Pf00493, Pf14551, Pf17207, Pf17855, Pf18263	4175	ENSG00000076003	B2R6H2; hsa:4175; Q13504; Q14566; Q99859	Orc1 removal from chromatin; Assembly of the pre-replicative complex; Activation of ATR in response to replication stress; Activation of the pre-replicative complex; Unwinding of DNA	Cell cycle; Retinoblastoma gene in cancer; Ciliary landscape; G1 to S cell cycle control; DNA replication		0.000431207	0.000472086	0.000487856	0.000458904	0.000458788	0.000476659	0.00331699	0.955296
Q07866	KLC1	Kinesin light chain 1 OS=Homo sapiens OX=9606 GN=KLC1 PE=1 SV=2	50	22	573	65.3	6.2	High	cell organization and biogenesis	cytosol;cytoskeleton;other cell component	cytoskeletal activity	Pf00515, Pf13374, Pf13424	3831	ENSG00000126214	A6NF62; F8VTM4; hsa:3831; Q07866; Q7RTM2; Q7RTM3; Q7RTM5; Q7RTP9; Q7RTQ3; Q7RTQ5; Q7RTQ6; Q86SF5; Q86TF5; Q86V74; Q86V75; Q86V76; Q86V77; Q86V78; Q86V79; Q96H62	COPI-dependent Golgi-to-ER retrograde traffic; MHC class II antigen presentation; Kinesins; Signaling by ALK fusions and activated point mutants; RHO GTPases activate KTN1	Alzheimer's disease and miRNA effects; IL-18 signaling pathway; Alzheimer's disease		0.000105441	0.000106387	0.000122608	0.00010681	0.000115239	0.0001113	-0.00469756	0.955329
Q14147	DHX34	Probable ATP-dependent RNA helicase DHX34 OS=Homo sapiens OX=9606 GN=DHX34 PE=1 SV=2	8	5	1143	128	7.56	High	RNA metabolism OR transcription;other metabolic processes;other biological processes		other molecular function	Pf00271, Pf04408, Pf07717	9704	ENSG00000134815	B4DMY8; hsa:9704; Q14147				2.85058e-06	2.53945e-06	2.09814e-06	2.92822e-06	1.64141e-06	3.00577e-06	0.0167095	0.955828
O43865	AHCYL1	S-adenosylhomocysteine hydrolase-like protein 1 OS=Homo sapiens OX=9606 GN=AHCYL1 PE=1 SV=2	36	13	530	58.9	6.89	High	cell organization and biogenesis;RNA metabolism OR transcription;other metabolic processes;transport;signal transduction;other biological processes	plasma membrane;other membranes;cytosol;ER/Golgi;other cell component	nucleic acid binding activity;other molecular function	Pf00670, Pf05221	10768	ENSG00000168710	B4E168; hsa:10768; O43865; Q2TAJ6; Q502W8; Q5VSM0; Q6P171; Q96PK4; Q9UG84	VEGFR2 mediated cell proliferation; Role of phospholipids in phagocytosis; FCERI mediated Ca+2 mobilization; FCGR3A-mediated IL10 synthesis; Antigen activates B Cell Receptor (BCR) leading to generation of second messengers; Ion homeostasis; Regulation of insulin secretion; PLC beta mediated events; DAG and IP3 signaling; CLEC7A (Dectin-1) induces NFAT activation	Trans-sulfuration and one-carbon metabolism; One-carbon metabolism and related pathways		7.83342e-05	8.33382e-05	6.68147e-05	6.76171e-05	7.94661e-05	8.25791e-05	0.00740096	0.956093
O00268	TAF4	Transcription initiation factor TFIID subunit 4 OS=Homo sapiens OX=9606 GN=TAF4 PE=1 SV=2	29	21	1085	110	9.94	High	cell organization and biogenesis;protein metabolism;RNA metabolism OR transcription;other metabolic processes;developmental processes;other biological processes	cytosol;nucleus;other cell component	signal transduction activity or receptor binding;nucleic acid binding activity;other molecular function	Pf05236, Pf07531	6874	ENSG00000130699	A6NGD9; hsa:6874; O00268; Q5TBP6; Q99721; Q9BR40; Q9BX42	RNA Polymerase II Pre-transcription Events; HIV Transcription Initiation; RNA Polymerase II HIV Promoter Escape; Regulation of TP53 Activity through Phosphorylation; RNA Polymerase II Promoter Escape; RNA Polymerase II Transcription Pre-Initiation And Promoter Opening; RNA Polymerase II Transcription Initiation			4.67717e-05	4.60536e-05	4.74018e-05	4.58536e-05	4.74148e-05	4.68562e-05	-0.00105582	0.957301
Q08881	ITK	Tyrosine-protein kinase ITK/TSK OS=Homo sapiens OX=9606 GN=ITK PE=1 SV=1	18	10	620	71.8	7.58	High	protein metabolism;other metabolic processes;stress response;developmental processes;signal transduction;other biological processes	plasma membrane;other membranes;cytosol;nucleus;other cell component	kinase activity;other molecular function	Pf00017, Pf00018, Pf00169, Pf00779, Pf07714	3702	ENSG00000113263	B2R752; hsa:3702; Q08881; Q32ML7	FCERI mediated Ca+2 mobilization; Generation of second messenger molecules	T cell receptor and co-stimulatory signaling; T-cell antigen receptor (TCR) pathway during Staphylococcus aureus infection; Chemokine signaling pathway; Modulators of TCR signaling and T cell activation; T-cell receptor signaling pathway		5.16084e-06	4.06031e-06	8.04147e-09	4.76438e-06	4.83577e-06	1.01355e-08	0.0583746	0.95744
Q9UHR4	BAIAP2L1	Brain-specific angiogenesis inhibitor 1-associated protein 2-like protein 1 OS=Homo sapiens OX=9606 GN=BAIAP2L1 PE=1 SV=2	54	21	511	56.8	8.68	High	cell organization and biogenesis;other biological processes	plasma membrane;other membranes;cytosol;cytoskeleton;nucleus	cytoskeletal activity;other molecular function	Pf08397, Pf14604	55971	ENSG00000006453	A4D268; hsa:55971; Q75L21; Q75L22; Q96CV4; Q9H5F5; Q9UHR4; Q9Y2M8	RAC1 GTPase cycle; RAC2 GTPase cycle; RAC3 GTPase cycle; RHOF GTPase cycle		HexNAc [T416(99.3)]	0.000189886	0.000183914	0.000192346	0.00020153	0.000208343	0.000153298	-0.00760204	0.957535
P36551	CPOX	Oxygen-dependent coproporphyrinogen-III oxidase, mitochondrial OS=Homo sapiens OX=9606 GN=CPOX PE=1 SV=3	32	12	454	50.1	8.25	High	other metabolic processes;other biological processes	other membranes;cytosol;mitochondrion;other cell component	other molecular function	Pf01218	1371	ENSG00000080819	A8K275; B4DSD5; hsa:1371; P36551; Q14060; Q53F08; Q8IZ45; Q96AF3	Heme biosynthesis	Hemesynthesis defects and porphyrias; Heme biosynthesis		5.39603e-05	5.40416e-05	5.05814e-05	5.74709e-05	5.11346e-05	4.9524e-05	-0.00413428	0.957698
P61513	RPL37A	60S ribosomal protein L37a OS=Homo sapiens OX=9606 GN=RPL37A PE=1 SV=2	41	3	92	10.3	10.43	High	protein metabolism;other metabolic processes	cytosol;translational apparatus	other molecular function	Pf01780	6168	ENSG00000197756	hsa:6168; P12751; P61513; Q6FGF5	Regulation of expression of SLITs and ROBOs; L13a-mediated translational silencing of Ceruloplasmin expression; Formation of a pool of free 40S subunits; GTP hydrolysis and joining of the 60S ribosomal subunit; Major pathway of rRNA processing in the nucleolus and cytosol; Nonsense Mediated Decay (NMD) enhanced by the Exon Junction Complex (EJC); SRP-dependent cotranslational protein targeting to membrane; Viral mRNA Translation; Response of EIF2AK4 (GCN2) to amino acid deficiency; Peptide chain elongation; Selenocysteine synthesis; Eukaryotic Translation Termination; Nonsense Mediated Decay (NMD) independent of the Exon Junction Complex (EJC)	Cytoplasmic ribosomal proteins		0.000576313	0.000641394	0.000596212	0.00058165	0.000578597	0.000659194	0.00438532	0.957748
Q9NY65	TUBA8	Tubulin alpha-8 chain OS=Homo sapiens OX=9606 GN=TUBA8 PE=1 SV=1	41	16	449	50.1	5.06	High	cell cycle OR cell proliferation;cell organization and biogenesis	cytoskeleton;other cell component	cytoskeletal activity;other molecular function	Pf00091, Pf03953	51807	ENSG00000183785	B2RCX2; B3KPW9; B4DWG3; hsa:51807; Q2M3N4; Q9NY65	COPI-dependent Golgi-to-ER retrograde traffic; Separation of Sister Chromatids; MHC class II antigen presentation; Resolution of Sister Chromatid Cohesion; RHO GTPases Activate Formins; EML4 and NUDC in mitotic spindle formation; Kinesins; The role of GTSE1 in G2/M progression after G2 checkpoint; RHO GTPases activate IQGAPs; HSP90 chaperone cycle for steroid hormone receptors (SHR) in the presence of ligand; COPI-mediated anterograde transport; COPI-independent Golgi-to-ER retrograde traffic; Translocation of SLC2A4 (GLUT4) to the plasma membrane; Sealing of the nuclear envelope (NE) by ESCRT-III; HCMV Early Events; Recruitment of NuMA to mitotic centrosomes; Recycling pathway of L1; Aggrephagy; Formation of tubulin folding intermediates by CCT/TriC; Activation of AMPK downstream of NMDARs; Assembly and cell surface presentation of NMDA receptors; Carboxyterminal post-translational modifications of tubulin; Cilium Assembly; Microtubule-dependent trafficking of connexons from Golgi to the plasma membrane; Gap junction assembly; Post-chaperonin tubulin folding pathway	Alzheimer's disease and miRNA effects; Pathogenic Escherichia coli infection; Parkin-ubiquitin proteasomal system pathway; Alzheimer's disease	HexNAc [T340(100)]	3.70757e-05	4.28064e-05	4.50598e-05	3.53994e-05	4.86408e-05	4.16522e-05	0.00863953	0.95836
Q8WUU5	GATAD1	GATA zinc finger domain-containing protein 1 OS=Homo sapiens OX=9606 GN=GATAD1 PE=1 SV=1	29	5	269	28.7	9.41	High	cell organization and biogenesis;other biological processes	nucleus	nucleic acid binding activity;other molecular function		57798	ENSG00000157259	B2RE37; D6W5Q5; hsa:57798; Q8N5Y5; Q8WUU5; Q99995; Q9H689				8.5294e-06	9.33191e-06	8.57921e-06	9.83031e-06	7.70887e-06	8.79096e-06	-0.00603573	0.95854
Q9BZF9	UACA	Uveal autoantigen with coiled-coil domains and ankyrin repeats OS=Homo sapiens OX=9606 GN=UACA PE=1 SV=2	17	19	1416	162.4	7.03	High	signal transduction;other biological processes	non-structural extracellular;cytosol;cytoskeleton;nucleus		Pf12796	55075	ENSG00000137831	G3XAG2; hsa:55075; Q14DD3; Q8N3B8; Q96NH6; Q9BZF9; Q9HCL1; Q9NWC6	RHOH GTPase cycle; Regulation of the apoptosome activity			0.000158973	0.000140741	0.000138411	0.000167501	0.000151019	0.000116936	-0.00881262	0.958968
Q9NY93	DDX56	Probable ATP-dependent RNA helicase DDX56 OS=Homo sapiens OX=9606 GN=DDX56 PE=1 SV=1	50	19	547	61.6	9.26	High	RNA metabolism OR transcription;other metabolic processes;other biological processes	nucleus	other molecular function	Pf00270, Pf00271	54606	ENSG00000136271	A4D2K9; C9JV95; hsa:54606; Q6IAE2; Q9H9I8; Q9NY93				0.000119265	0.0001043	0.000138936	0.000118921	0.000122955	0.000122265	0.00651176	0.959458
Q0PNE2	ELP6	Elongator complex protein 6 OS=Homo sapiens OX=9606 GN=ELP6 PE=1 SV=1	7	2	266	29.8	6.84	High	RNA metabolism OR transcription;other metabolic processes;other biological processes	cytosol;nucleus;other cell component		Pf09807	54859	ENSG00000163832	hsa:54859; Q0PNE2; Q9BW57; Q9NXJ3	HATs acetylate histones			6.63807e-09	2.59986e-06	1.13198e-06	1.34697e-06	1.1133e-06	1.39897e-06	0.0458672	0.960082
Q8WVM8	SCFD1	Sec1 family domain-containing protein 1 OS=Homo sapiens OX=9606 GN=SCFD1 PE=1 SV=4	24	9	642	72.3	6.27	High	stress response;transport;other biological processes	plasma membrane;other membranes;cytosol;ER/Golgi	other molecular function	Pf00995	23256	ENSG00000092108	A8K2Z5; B7Z4U7; B7Z594; hsa:23256; O60754; O94990; Q7Z529; Q8WVM8; Q9BZI3; Q9UNL3; Q9Y6A8	RHOA GTPase cycle; COPII-mediated vesicle transport			3.12695e-05	3.22089e-05	2.92775e-05	3.46412e-05	3.41873e-05	2.33244e-05	-0.00940937	0.960337
Q8IYQ7	THNSL1	Threonine synthase-like 1 OS=Homo sapiens OX=9606 GN=THNSL1 PE=1 SV=2	17	8	743	83	7.12	High		other cell component		Pf01202, Pf14821	79896	ENSG00000185875	B3KWL1; D3DRV3; hsa:79896; Q5VV21; Q8IYQ7				1.59227e-05	1.21693e-05	1.40979e-05	1.32246e-05	1.52394e-05	1.35298e-05	-0.00671592	0.960894
Q96PU5	NEDD4L	E3 ubiquitin-protein ligase NEDD4-like OS=Homo sapiens OX=9606 GN=NEDD4L PE=1 SV=2	3	2	975	111.9	5.82	High	protein metabolism;other metabolic processes;transport;other biological processes	cytosol;ER/Golgi;nucleus;other cytoplasmic organelle;other cell component	other molecular function	Pf00168, Pf00397, Pf00632	23327	ENSG00000049759	hsa:23327; O43165; Q3LSM7; Q7Z5F1; Q7Z5F2; Q7Z5N3; Q8N5A7; Q8WUU9; Q96PU5; Q9BW58; Q9H2W4; Q9NT88	Antigen processing: Ubiquitination & Proteasome degradation; Stimuli-sensing channels; Budding and maturation of HIV virion; Downregulation of TGF-beta receptor signaling; Downregulation of SMAD2/3:SMAD4 transcriptional activity	TGF-beta signaling pathway		9.18551e-07	7.88106e-09	1.62642e-06	6.52984e-09	9.50103e-07	1.49636e-06	-0.0575615	0.96098
Q9Y2Q3	GSTK1	Glutathione S-transferase kappa 1 OS=Homo sapiens OX=9606 GN=GSTK1 PE=1 SV=3	58	9	226	25.5	8.41	High	other metabolic processes;other biological processes	cytosol;mitochondrion;other cytoplasmic organelle	other molecular function	Pf01323	373156	ENSG00000197448	B4DIH1; B4DSY2; hsa:373156; Q6P4H0; Q7Z520; Q9P1S4; Q9Y2Q3	Glutathione conjugation; Peroxisomal protein import	Metapathway biotransformation Phase I and II		0.000155251	0.000151721	0.000162774	0.000173878	0.000181	0.000117957	0.00945538	0.96179
Q8NCA5	FAM98A	Protein FAM98A OS=Homo sapiens OX=9606 GN=FAM98A PE=1 SV=2	42	11	518	55.2	8.95	High	protein metabolism;other metabolic processes;other biological processes	other cell component	other molecular function	Pf10239	25940	ENSG00000119812	B2RNA2; hsa:25940; Q8NCA5; Q9Y3Y6				3.32281e-05	3.98636e-05	3.6197e-05	4.05881e-05	3.58759e-05	3.23601e-05	-0.00614649	0.962061
Q07817	BCL2L1	Bcl-2-like protein 1 OS=Homo sapiens OX=9606 GN=BCL2L1 PE=1 SV=1	8	2	233	26	4.93	High	cell cycle OR cell proliferation;cell organization and biogenesis;stress response;transport;developmental processes;signal transduction;other biological processes	other membranes;cytosol;cytoskeleton;mitochondrion;ER/Golgi;nucleus;other cell component	other molecular function	Pf00452, Pf02180	598	ENSG00000171552	E1P5L6; hsa:598; Q07817; Q5CZ89; Q5TE65; Q92976	RAS processing; Interleukin-4 and Interleukin-13 signaling; BH3-only proteins associate with and inactivate anti-apoptotic BCL-2 members; The NLRP1 inflammasome; STAT5 activation downstream of FLT3 ITD mutants	Leptin signaling pathway; IL-7 signaling pathway; TNF-alpha signaling pathway; Amyotrophic lateral sclerosis (ALS); Apoptosis; Mammary gland development pathway - Pregnancy and lactation (Stage 3 of 4); IL-3 signaling pathway; Photodynamic therapy-induced HIF-1 survival signaling; IL6 signaling pathway; Hepatitis C and hepatocellular carcinoma; Hematopoietic stem cell gene regulation by GABP alpha/beta complex; lncRNA-mediated mechanisms of therapeutic resistance; Regulation of apoptosis by parathyroid hormone-related protein; VEGFA-VEGFR2 signaling pathway; PI3K-Akt signaling pathway; Ras signaling; Pancreatic adenocarcinoma pathway; Acute viral myocarditis; Measles virus infection; Small cell lung cancer; Gastrin signaling pathway; IL-18 signaling pathway; EGFR tyrosine kinase inhibitor resistance; Host-pathogen interaction of human coronaviruses - apoptosis		9.94225e-06	6.01496e-06	1.0057e-05	8.6932e-06	9.39086e-06	8.13916e-06	0.0115425	0.962085
O75449	KATNA1	Katanin p60 ATPase-containing subunit A1 OS=Homo sapiens OX=9606 GN=KATNA1 PE=1 SV=1	29	11	491	55.9	6.9	High	cell cycle OR cell proliferation;cell organization and biogenesis;other biological processes	cytoskeleton;other cell component	cytoskeletal activity;other molecular function	Pf00004, Pf09336, Pf17862	11104	ENSG00000186625	E1P5A3; hsa:11104; O75449; Q5TFA8; Q5TFA9; Q86VN2; Q9NU52				1.50944e-05	1.68328e-05	1.46616e-05	1.65021e-05	1.80444e-05	1.1738e-05	-0.00945834	0.962167
Q8IV48	ERI1	3'-5' exoribonuclease 1 OS=Homo sapiens OX=9606 GN=ERI1 PE=1 SV=3	38	11	349	40	6.7	High	RNA metabolism OR transcription;other metabolic processes;other biological processes	nucleus;other cell component	translation activity;nucleic acid binding activity;other molecular function	Pf00929, Pf02037	90459	ENSG00000104626	A8K4U7; hsa:90459; Q8IV48; Q9NSX3	Major pathway of rRNA processing in the nucleolus and cytosol	exRNA mechanism of action and biogenesis		0.000179041	0.000217208	0.000182059	0.000183282	0.000188777	0.000208428	0.00542676	0.962271
Q96FZ2	HMCES	Abasic site processing protein HMCES OS=Homo sapiens OX=9606 GN=HMCES PE=1 SV=1	28	8	354	40.5	8.15	High	protein metabolism;DNA metabolism;other metabolic processes;stress response;other biological processes	other cell component	nucleic acid binding activity;other molecular function	Pf02586	56941	ENSG00000183624	A6NJR9; hsa:56941; Q96FZ2; Q96G34; Q9NRP3				1.6853e-05	1.40434e-05	1.18199e-05	1.52587e-05	1.65692e-05	1.12151e-05	0.0109927	0.962411
Q96T88	UHRF1	E3 ubiquitin-protein ligase UHRF1 OS=Homo sapiens OX=9606 GN=UHRF1 PE=1 SV=1	53	27	793	89.8	7.56	High	cell cycle OR cell proliferation;cell organization and biogenesis;protein metabolism;DNA metabolism;other metabolic processes;stress response;other biological processes	nucleus;other cell component	nucleic acid binding activity;other molecular function	Pf00240, Pf00628, Pf02182, Pf12148	29128	ENSG00000276043	A0JBR2; A8K024; B2RBA9; hsa:29128; Q2HIX7; Q8J022; Q96T88; Q9H6S6; Q9P115; Q9P1U7	DNA methylation	Pathways affected in adenoid cystic carcinoma; Malignant pleural mesothelioma		6.25094e-05	5.83013e-05	6.26149e-05	6.76104e-05	5.95822e-05	5.56642e-05	-0.00448044	0.962523
Q8NHV4	NEDD1	Protein NEDD1 OS=Homo sapiens OX=9606 GN=NEDD1 PE=1 SV=1	40	17	660	71.9	7.97	High	cell cycle OR cell proliferation;other biological processes	plasma membrane;other membranes;cytosol;cytoskeleton;nucleus;other cell component		Pf00400	121441	ENSG00000139350	B0AZN0; B4E145; G3V3F1; hsa:121441; Q8NA30; Q8NHV4	Recruitment of NuMA to mitotic centrosomes; Regulation of PLK1 Activity at G2/M Transition; Loss of Nlp from mitotic centrosomes; Recruitment of mitotic centrosome proteins and complexes; Anchoring of the basal body to the plasma membrane; AURKA Activation by TPX2			2.31922e-05	3.17668e-05	2.73441e-05	2.56458e-05	2.80501e-05	2.82166e-05	-0.00686257	0.962627
Q9Y5K6	CD2AP	CD2-associated protein OS=Homo sapiens OX=9606 GN=CD2AP PE=1 SV=1	27	11	639	71.4	6.4	High	cell adhesion;cell cycle OR cell proliferation;cell organization and biogenesis;protein metabolism;other metabolic processes;signal transduction;other biological processes	plasma membrane;other membranes;cytosol;cytoskeleton;nucleus;other cell component	signal transduction activity or receptor binding;cytoskeletal activity;other molecular function	Pf00018, Pf14604	23607	ENSG00000198087	A6NL34; hsa:23607; Q5VYA3; Q9UG97; Q9Y5K6	Nephrin family interactions	Primary focal segmental glomerulosclerosis (FSGS); Nephrotic syndrome; Genes controlling nephrogenesis; GDNF signaling		1.54892e-05	2.0914e-05	1.47865e-05	1.67239e-05	1.58745e-05	1.89081e-05	0.00889745	0.962964
Q14CB8	ARHGAP19	Rho GTPase-activating protein 19 OS=Homo sapiens OX=9606 GN=ARHGAP19 PE=1 SV=1	12	4	494	55.7	9.36	High	signal transduction;other biological processes	plasma membrane;other membranes;cytosol;nucleus;other cell component	enzyme regulator activity	Pf00620	84986	ENSG00000213390	A1XCP1; B4DZR1; hsa:84986; Q14CB8; Q14CF2; Q5J8M2; Q5T460; Q5T462; Q68DG6; Q8N9X1; Q8NF34; Q8TEK1	RHOA GTPase cycle			1.61556e-06	7.88106e-09	1.25769e-06	6.52984e-09	1.36795e-06	1.40777e-06	-0.0503839	0.963152
[truncated: 3,155,405 more chars]
