## Supplementary Data 7 for "Mapping the GALNT1 substrate landscape with versatile proteomics tools"

### Sheet: Sheet1
Supplementary Data 7. O-GlcNAc vs O-GalNAc search analysis using HexNAcQuest
Type	Sample	Prediction_outcome	ID	f126	f138	f144	f168	f186
HCT116	C1	GlcNac	8337	18371.8134765625	8698.44677734375	0	9459.91943359375	9356.56591796875
		GlcNac	8601	9071.87744140625	16858.523193359375	0	0	7298.75634765625
		GlcNac	8614	45473.4697265625	74618.8515625	17607.780517578125	27055.0888671875	32816.98046875
		GlcNac	13531	0	76179.19140625	26930.18115234375	17640.27734375	26594.7373046875
		GlcNac	13896	0	8523.421142578125	0	0	5585.145263671875
		GlcNac	14025	0	23943.2734375	8696.984619140625	6362.534423828125	12722.29248046875
		GlcNac	14133	8641.525390625	9403.6328125	0	0	4140.69140625
		GalNac	16077	16671.65966796875	0	0	0	11538.28466796875
		GlcNac	16152	18942.499267578125	10579.9833984375	0	0	5616.3115234375
		GlcNac	16598	24038.63671875	35828.3154296875	0	0	0
		GalNac	16781	0	11491.7880859375	7738.0458984375	0	18066.62158203125
		GalNac	17703	0	0	3717.239501953125	14457.14697265625	21065.376953125
		GlcNac	18242	0	26143.02392578125	0	0	5947.546875
		GlcNac	18243	0	26132.572265625	0	0	24991.103515625
		GalNac	18782	0	0	6608.0877685546875	0	6317.78271484375
		GlcNac	19262	0	61228.2333984375	0	25902.216796875	25368.30078125
		GlcNac	19292	0	20787.921142578125	0	0	2780.218505859375
		GalNac	21005	101637.490234375	0	0	0	15671.14453125
		GlcNac	21484	31985.81005859375	49762.77734375	0	15352.6748046875	18082.4873046875
		GlcNac	22894	12414.47265625	7698.49853515625	0	0	0
		GlcNac	23256	42160.6728515625	57579.6259765625	0	27186.4716796875	19901.5966796875
		GalNac	25464	0	0	10176.0966796875	36906.81640625	38599.220703125
		GlcNac	25557	0	54040.0283203125	0	10686.6181640625	14048.80859375
		GlcNac	25568	0	41001.30078125	0	12263.3203125	24659.2197265625
		GalNac	25987	0	0	38059.9296875	42735.701171875	62320.51171875
		GlcNac	26744	0	30761.4560546875	0	0	18826.861328125
		GlcNac	26785	0	6978.1064453125	0	0	7838.613525390625
		GlcNac	26893	0	36461.5830078125	0	12110.908203125	25886.328125
		GlcNac	27791	0	42537.34375	0	28358.46484375	0
		GlcNac	27825	20377.16748046875	26990.0927734375	0	15745.75537109375	11423.404296875
		GlcNac	29988	0	4190.496826171875	0	5050.110595703125	0
		GlcNac	32857	0	34673.7470703125	0	0	24022.611328125
		GlcNac	34148	10912.9716796875	42128.2001953125	0	0	16551.77197265625
		GlcNac	34231	50538.09375	63872.712890625	0	0	25059.08984375
		GlcNac	37524	131992.23046875	107331.275390625	0	39728.330078125	47118.6484375
		GlcNac	38261	0	20219.701171875	0	0	12614.74609375
		GlcNac	39713	0	55834.671875	0	0	19106.8203125
		GlcNac	40487	0	24246.1484375	0	10272.7734375	0
		GlcNac	50711	10469.0048828125	12953.42626953125	0	0	0
	C2	GalNac	6213	0	0	6115.700866699219	7766.778076171875	20972.357421875
		GalNac	9745	73965.673828125	0	8698.603515625	0	0
		GlcNac	10684	14633.1015625	21557.3466796875	0	0	0
		GlcNac	10723	7584.908203125	16957.87939453125	0	0	3606.158203125
		GlcNac	13428	0	80798.5009765625	23482.27734375	16276.365234375	30685.84765625
		GlcNac	13468	0	13781.57177734375	0	0	10266.177734375
		GlcNac	13637	0	14824.27587890625	0	0	5410.512939453125
		GalNac	13871	19951.2900390625	5449.2568359375	0	0	0
		GlcNac	15175	0	272498.484375	29413.04541015625	47367.87109375	80589.8203125
		GlcNac	15306	20072.90478515625	57800.7607421875	12441.197998046877	15625.96337890625	10295.86962890625
		GlcNac	15997	0	54496.685546875	0	10427.62890625	10277.59619140625
		GlcNac	16758	0	54227.546875	0	8169.344970703125	0
		GlcNac	16852	2150.52587890625	4616.145751953125	0	0	0
		GlcNac	17667	2983.033447265625	28763.935546875	0	0	0
		GlcNac	18081	0	15837.56005859375	0	0	14266.587890625
		GlcNac	18484	114917.841796875	208230.439453125	0	0	81893.6484375
		GlcNac	18847	0	11238.24755859375	0	0	5367.22509765625
		GlcNac	19055	0	41631.47802734375	0	0	11160.23779296875
		GlcNac	19086	0	66656.1083984375	7512.812255859375	13989.93701171875	19254.8369140625
		GlcNac	19879	0	4431.029541015625	0	4163.2545166015625	0
		GalNac	20881	58198.4462890625	4428.8232421875	0	9075.75439453125	0
		GalNac	21174	0	10419.81396484375	8159.777587890625	0	7723.613037109375
		GlcNac	21355	38556.3818359375	76181.5439453125	0	24616.6201171875	18416.26171875
		GlcNac	21805	21786.59130859375	28131.12841796875	0	0	11824.1396484375
		GlcNac	22944	0	25633.27978515625	0	7540.693115234375	0
		GlcNac	22964	0	13866.79296875	0	7075.99462890625	0
		GlcNac	22983	0	32823.2666015625	0	12061.7802734375	5893.3388671875
		GlcNac	23086	134576.06640625	192996.44140625	43852.9609375	46022.90625	70231.65625
		GlcNac	25414	0	44136.02392578125	5083.490478515625	8927.695068359375	13975.7587890625
		GlcNac	26641	0	16274.120361328123	0	0	5200.449462890625
		GlcNac	26708	0	35122.06494140625	0	11267.44873046875	16106.23876953125
		GlcNac	27653	21027.615234375	33086.03515625	0	12511.08349609375	15462.0771484375
		GlcNac	28559	0	23736.00341796875	0	0	8637.2587890625
		GlcNac	32670	0	43549.416015625	0	4770.32666015625	0
		GlcNac	33993	37360.49755859375	49188.06689453125	0	15217.38671875	9641.61572265625
		GlcNac	37276	111227.43359375	106875.4765625	0	42933.666015625	30498.0771484375
	C3	GlcNac	8337	18371.8134765625	8698.44677734375	0	9459.91943359375	9356.56591796875
		GlcNac	8601	9071.87744140625	16858.523193359375	0	0	7298.75634765625
		GlcNac	8614	45473.4697265625	74618.8515625	17607.780517578125	27055.0888671875	32816.98046875
		GlcNac	13531	0	76179.19140625	26930.18115234375	17640.27734375	26594.7373046875
		GlcNac	13896	0	8523.421142578125	0	0	5585.145263671875
		GlcNac	14025	0	23943.2734375	8696.984619140625	6362.534423828125	12722.29248046875
		GlcNac	14133	8641.525390625	9403.6328125	0	0	4140.69140625
		GalNac	16077	16671.65966796875	0	0	0	11538.28466796875
		GlcNac	16152	18942.499267578125	10579.9833984375	0	0	5616.3115234375
		GlcNac	16598	24038.63671875	35828.3154296875	0	0	0
		GalNac	16781	0	11491.7880859375	7738.0458984375	0	18066.62158203125
		GalNac	17703	0	0	3717.239501953125	14457.14697265625	21065.376953125
		GlcNac	18242	0	26143.02392578125	0	0	5947.546875
		GlcNac	18243	0	26132.572265625	0	0	24991.103515625
		GalNac	18782	0	0	6608.0877685546875	0	6317.78271484375
		GlcNac	19262	0	61228.2333984375	0	25902.216796875	25368.30078125
		GlcNac	19292	0	20787.921142578125	0	0	2780.218505859375
		GalNac	21005	101637.490234375	0	0	0	15671.14453125
		GlcNac	21484	31985.81005859375	49762.77734375	0	15352.6748046875	18082.4873046875
		GlcNac	22894	12414.47265625	7698.49853515625	0	0	0
		GlcNac	23256	42160.6728515625	57579.6259765625	0	27186.4716796875	19901.5966796875
		GalNac	25464	0	0	10176.0966796875	36906.81640625	38599.220703125
		GlcNac	25557	0	54040.0283203125	0	10686.6181640625	14048.80859375
		GlcNac	25568	0	41001.30078125	0	12263.3203125	24659.2197265625
		GalNac	25987	0	0	38059.9296875	42735.701171875	62320.51171875
		GlcNac	26744	0	30761.4560546875	0	0	18826.861328125
		GlcNac	26785	0	6978.1064453125	0	0	7838.613525390625
		GlcNac	26893	0	36461.5830078125	0	12110.908203125	25886.328125
		GlcNac	27791	0	42537.34375	0	28358.46484375	0
		GlcNac	27825	20377.16748046875	26990.0927734375	0	15745.75537109375	11423.404296875
		GlcNac	29988	0	4190.496826171875	0	5050.110595703125	0
		GlcNac	32857	0	34673.7470703125	0	0	24022.611328125
		GlcNac	34148	10912.9716796875	42128.2001953125	0	0	16551.77197265625
		GlcNac	34231	50538.09375	63872.712890625	0	0	25059.08984375
		GlcNac	37524	131992.23046875	107331.275390625	0	39728.330078125	47118.6484375
		GlcNac	38261	0	20219.701171875	0	0	12614.74609375
		GlcNac	39713	0	55834.671875	0	0	19106.8203125
		GlcNac	40487	0	24246.1484375	0	10272.7734375	0
		GlcNac	50711	10469.0048828125	12953.42626953125	0	0	0
	B1	GalNac	4350	10999.387939453123	0	0	0	9025.75048828125
		GalNac	5031	6135.1923828125	0	0	0	8458.40576171875
		GalNac	5745	0	139637.095703125	124479.33984375	29565.8046875	142363.05078125
		GalNac	6131	0	0	6582.314697265625	13709.64892578125	24620.53125
		GalNac	6185	12198.759033203123	18502.791259765625	10424.107666015623	0	10824.53759765625
		GalNac	6491	13290.400634765623	0	0	0	15112.77197265625
		GalNac	6550	21832.6865234375	11853.453125	17966.8828125	0	17048.2578125
		GalNac	6654	8712.6142578125	11437.69970703125	10434.793823242188	0	18233.2255859375
		GlcNac	7792	12442.9951171875	9025.3978271484375	0	0	10501.76611328125
		GalNac	7845	0	0	5978.9129638671875	0	9342.31005859375
		GalNac	8203	0	52509.1376953125	53490.3359375	9813.22265625	55771.732421875
		GlcNac	8233	20718.5849609375	13806.20556640625	0	0	0
		GlcNac	8496	18067.952880859375	41202.919921875	10884.285888671877	13020.70703125	15346.2998046875
		GalNac	8622	0	0	12251.795166015623	0	8073.847412109375
		GalNac	9429	19654.19921875	23520.86767578125	23440.876953125	0	18090.0244140625
		GalNac	9961	11958.232421875	18457.52490234375	18076.798828125	0	13574.5361328125
		GlcNac	10581	2153.47265625	13573.67919921875	0	0	5504.8623046875
		GlcNac	10727	13454.89453125	11564.96240234375	0	0	0
		GlcNac	11095	17683.947265625	15323.82275390625	0	0	13723.9169921875
		GlcNac	11326	0	2369.374267578125	0	0	11016.36181640625
		GalNac	11395	141606.5625	134975.662109375	134763.658203125	20694.580078125	105180.48828125
		GalNac	11442	45938.1044921875	35405.4736328125	35722.65576171875	3635.7080078125	31196.681640625
		GalNac	11597	26772.275390625	10802.473510742188	19633.320556640625	7046.19677734375	19703.0771484375
		GalNac	11782	32172.63671875	34427.45166015625	21579.68896484375	4493.61572265625	19685.2294921875
		GalNac	11784	77718.87109375	54152.904296875	46990.71533203125	14019.45263671875	66004.423828125
		GalNac	12309	0	0	92675.927734375	0	100600.43359375
		GalNac	12423	0	0	91506.9306640625	33706.53515625	177389.03125
		GlcNac	12579	0	33926.4853515625	13907.099365234377	11293.9296875	9554.13232421875
		GlcNac	12679	7583.694091796875	19309.536865234375	0	0	6889.23974609375
		GalNac	13183	21833.7333984375	25910.068359375	14349.325439453123	7242.3447265625	18404.00390625
		GlcNac	13207	3540.635986328125	0	0	0	8038.359619140625
		GlcNac	13513	8692.976806640625	14387.767333984377	0	0	0
		GalNac	14023	11400.8427734375	0	0	0	4406.25830078125
		GlcNac	14136	13619.019287109377	15847.875732421877	0	0	0
		GlcNac	14377	35348.443359375	20484.08984375	0	0	22489.45703125
		GalNac	14389	102560.484375	99936.2734375	93634.5556640625	22344.7880859375	139142.03125
		GalNac	14767	0	17845.52783203125	8431.5087890625	5322.29052734375	8629.71923828125
		GalNac	14909	0	0	131350.669921875	41929.91015625	199060.5625
		GalNac	15069	0	9493.49658203125	4016.373779296875	0	0
		GlcNac	15134	0	4718.11328125	0	0	10601.1572265625
		GalNac	15192	14426.1748046875	0	0	0	12599.22265625
		GlcNac	15198	0	10643.625244140623	0	0	6230.601806640625
		GlcNac	15303	24412.8271484375	44755.49560546875	12471.54833984375	15640.99853515625	26093.84375
		GlcNac	15707	4811.611083984375	6880.310791015625	0	0	0
		GalNac	16394	0	0	19050.5908203125	4772.2919921875	24881.8291015625
		GalNac	16525	0	32854.77490234375	24237.57177734375	8568.33984375	42967.39453125
		GalNac	16562	0	17642.476318359375	23920.5615234375	0	20899.7275390625
		GalNac	16618	0	21316.59912109375	20362.39599609375	6643.917236328125	18095.9296875
		GlcNac	16729	11858.2138671875	35878.62109375	2948.055419921875	0	6923.045654296875
		GlcNac	16756	24339.111328125	68329.2587890625	0	20848.9345703125	25911.27734375
		GlcNac	16784	7870.492431640625	4535.8623046875	0	0	0
		GlcNac	17350	23405.73876953125	29143.92236328125	7760.79052734375	0	23562.216796875
		GlcNac	18088	9212.82470703125	17252.28857421875	0	0	0
		GlcNac	18168	5716.9970703125	10515.3271484375	0	0	12198.04541015625
		GlcNac	19061	0	87226.4580078125	19557.7080078125	17686.5107421875	29601.96875
		GlcNac	19240	0	20877.4638671875	0	7626.95068359375	10136.484375
		GalNac	20010	0	46751.2099609375	48768.0634765625	9965.8037109375	49110.23046875
		GalNac	20515	19027.056640625	0	0	0	14427.8759765625
		GalNac	20611	0	0	9387.1807861328125	0	8009.322998046875
		GalNac	20703	0	39238.46923828125	50337.22607421875	0	44103.640625
		GlcNac	21359	13250.94677734375	56053.3251953125	0	14952.19091796875	0
		GalNac	21645	0	0	26200.9384765625	0	22780.044921875
		GalNac	21689	0	0	9653.036865234377	0	16982.64697265625
		GalNac	21753	26943.6044921875	10884.4814453125	4685.50830078125	0	19658.90234375
		GalNac	21799	35494.2255859375	0	0	0	22872.05078125
		GlcNac	21801	14917.35400390625	21375.6103515625	5667.96533203125	0	16987.1103515625
		GalNac	21818	13791.414794921877	16066.421630859377	7337.355712890625	0	17789.33740234375
		GlcNac	21854	31174.5400390625	44639.3828125	0	0	34008.1640625
		GlcNac	22451	10409.5576171875	13178.66943359375	0	0	10292.74365234375
		GlcNac	22766	0	6474.56103515625	0	0	10744.5712890625
		GlcNac	22913	0	16305.296142578123	0	8416.109619140625	0
		GlcNac	23019	6107.1669921875	12375.00341796875	0	0	5645.4052734375
		GlcNac	23121	16038.4716796875	17320.484375	0	0	0
		GlcNac	23164	68551.18359375	93694.134765625	18733.20556640625	25758.3125	34532.5146484375
		GalNac	24510	32450.130859375	0	8874.505859375	0	23974.421875
		GlcNac	24702	0	9540.130859375	0	0	7903.800048828125
		GlcNac	25104	25098.640625	22557.322265625	0	0	0
		GalNac	25177	50113.0703125	47627.73828125	46834.0322265625	0	41133.935546875
		GalNac	25198	38290.8125	36126.15185546875	49225.06005859375	0	26903.0859375
		GalNac	25202	0	21077.064208984375	11679.063232421877	0	18876.919921875
		GlcNac	25297	0	20016.5986328125	0	8341.231201171875	10871.41357421875
		GalNac	25345	70875.001953125	0	0	14322.50146484375	0
		GlcNac	25364	0	11937.515625	2623.486572265625	0	10262.7822265625
		GlcNac	25402	0	58811.703125	0	11700.216796875	12875.16796875
		GlcNac	25426	0	37037.3212890625	0	0	37355.1015625
		GalNac	25492	0	0	12950.406005859377	0	21719.849609375
		GalNac	25831	0	0	37652.3408203125	47543.98046875	79803.734375
		GalNac	25856	0	0	27277.4052734375	63225.580078125	87772.71484375
		GlcNac	25893	0	8552.5771484375	0	0	6007.995849609375
		GlcNac	26770	0	47349.69921875	0	6244.89453125	10372.6103515625
		GalNac	26827	0	16911.927001953125	20857.4326171875	2969.0048828125	20133.79296875
		GalNac	26878	0	107616.564453125	117675.951171875	23451.3935546875	139683.6015625
		GalNac	26902	0	59776.142578125	55470.71435546875	17251.98974609375	93511.265625
		GlcNac	26987	0	14962.0478515625	0	0	9746.2109375
		GalNac	27038	0	181601.158203125	133831.64453125	34603.0166015625	192178.40625
		GalNac	27058	0	68885.0625	42706.078125	0	47806.849609375
		GalNac	27466	67256.4453125	65754.572265625	72835.314453125	0	51932.76171875
		GlcNac	27713	19493.56982421875	14206.965087890623	0	10843.95166015625	0
		GalNac	28022	134745.37890625	134308.982421875	73217.12890625	47359.419921875	103316.484375
		GalNac	28026	109848.71875	131346.173828125	128223.470703125	0	146158.9140625
		GalNac	28045	146393.55859375	90643.435546875	122992.771484375	0	149227.1171875
		GalNac	28588	44111.48828125	39062.900390625	26115.8955078125	0	58337.16015625
		GlcNac	30160	0	35616.48974609375	6110.166259765625	6002.409423828125	12188.333984375
		GlcNac	32739	0	16631.56591796875	7360.487548828125	6997.364013671875	7938.509765625
		GlcNac	32762	0	62209.5625	0	0	19140.7607421875
		GalNac	33353	0	38792.3115234375	32441.997802734375	0	28785.1298828125
		GlcNac	34100	28115.380859375	17375.5595703125	0	0	0
		GalNac	34230	0	13035.99951171875	6639.68017578125	0	8017.78173828125
		GalNac	34334	0	0	7957.38720703125	0	26443.98828125
		GalNac	34397	0	27164.6064453125	26568.79345703125	0	36855.91015625
		GalNac	34401	0	0	26163.324951171875	11462.1552734375	47396.7578125
		GalNac	34472	0	0	27443.79345703125	8392.253662109375	48247.5234375
		GalNac	34660	0	70377.236328125	64794.41357421875	0	80936.7421875
		GlcNac	37402	59671.9609375	75141.76953125	0	0	0
		GalNac	37405	0	0	142666.873046875	35710.21484375	173783.671875
		GalNac	38036	0	0	212471.65234375	0	180191.234375
		GlcNac	38128	0	23823.619140625	0	0	17758.609375
		GalNac	38264	0	0	23249.5400390625	0	15868.6640625
		GalNac	38448	0	0	153128.15234375	35649.98828125	185418.0390625
		GalNac	38558	42987.2021484375	41289.7548828125	20404.521484375	0	45025.26953125
		GalNac	38653	91380.02734375	75630.642578125	70045.4052734375	15088.62451171875	80506.171875
		GalNac	38731	13297.376708984377	14270.560302734377	12732.96728515625	0	8285.31982421875
		GalNac	38747	233686.29296875	176271.32421875	136120.4375	28282.17578125	137603.18359375
		GalNac	38879	0	0	26806.619140625	0	17821.3115234375
		GalNac	39055	0	0	19295.505615234375	0	34297.693359375
		GalNac	40068	74152.57421875	73941.138671875	83079.984375	0	38300.193359375
		GalNac	40208	54736.6416015625	46823.3740234375	66452.36328125	56186.048828125	87541.5859375
		GlcNac	40472	13719.11962890625	13919.42578125	0	0	20411.0595703125
		GalNac	40747	0	0	7412.566650390625	0	7633.386962890625
		GalNac	41177	0	0	55061.45263671875	9271.68017578125	46629.9140625
		GalNac	53453	0	0	17554.828369140625	0	16452.0673828125
		GalNac	60438	0	0	18849.025390625	0	51729.982421875
		GlcNac	63531	9526.825439453123	4125.207275390625	0	0	7319.265380859375
		GlcNac	65721	0	8363.1365966796875	0	0	7898.50244140625
		GalNac	66055	0	24623.24267578125	22303.1376953125	0	24851.57421875
	B2	GalNac	6485	37398.564453125	17904.5908203125	34909.931640625	13233.9501953125	25441.9755859375
		GalNac	6507	15033.8369140625	9006.666748046875	9948.861083984377	0	21187.5517578125
		GlcNac	7056	9545.150634765623	10698.864379882812	0	0	1699.2490234375
		GlcNac	7087	0	33867.6455078125	6171.6895751953125	0	0
		GalNac	7164	0	10498.209106445312	8585.7083740234375	0	10340.2041015625
		GlcNac	7246	6338.871826171875	38987.09814453125	0	7720.68017578125	0
		GalNac	7307	14252.908203125	6274.228515625	5671.6416015625	0	8211.623046875
		GalNac	7333	14977.04150390625	0	0	0	7543.8642578125
		GlcNac	8059	0	11721.391357421877	0	0	12811.41845703125
		GlcNac	8133	13136.369873046877	23453.3408203125	0	0	9525.4521484375
		GlcNac	8148	5072.7813720703125	0	0	0	12525.06884765625
		GlcNac	8236	62779.59375	166642.826171875	34020.884033203125	43280.080078125	59252.53515625
		GalNac	8402	5513.9349365234375	13742.28857421875	8954.5814208984375	5446.360595703125	8428.580078125
		GalNac	8849	5734.988525390625	0	0	0	5014.444580078125
		GlcNac	10108	0	8842.60400390625	0	0	8051.809326171875
		GlcNac	10556	16112.72705078125	14412.63916015625	0	0	15365.69775390625
		GlcNac	10568	20979.01171875	16671.4169921875	0	0	3392.9306640625
		GlcNac	10591	9924.889892578123	5243.0758056640625	0	0	5256.6025390625
		GalNac	10921	14799.77392578125	11231.098876953123	21055.88720703125	0	13507.8876953125
		GalNac	11195	0	3082.10546875	14078.2119140625	0	15925.7880859375
		GalNac	11232	0	0	6283.3251953125	0	8227.6171875
		GalNac	11270	21890.83203125	19517.544189453125	24215.137939453125	0	24283.8916015625
		GalNac	11460	34573	21941.89501953125	16604.693359375	0	33101.3330078125
		GalNac	11593	31178.123046875	43701.76171875	19966.55615234375	0	27355.7822265625
		GlcNac	11716	16046.15185546875	21039.2861328125	0	0	3903.94580078125
		GlcNac	12142	4557.701904296875	19782.55224609375	0	0	7647.5810546875
		GalNac	12184	0	0	60476.36474609375	0	101482.09765625
		GalNac	12267	0	0	151530.25	38486.57421875	235217.9609375
		GalNac	12274	44290.318359375	41658.57958984375	36889.8564453125	0	41622.798828125
		GalNac	12650	0	0	8285.4384765625	0	5091.667724609375
		GalNac	13049	15349.806640625	6779.612060546875	6576.747802734375	0	17975.587890625
		GlcNac	13745	9387.99169921875	11083.67919921875	0	0	0
		GlcNac	14379	70032.666015625	50487.96484375	0	0	0
		GalNac	14748	0	0	130155.189453125	37708.580078125	204578.90625
		GalNac	14756	0	0	152430.462890625	43546.306640625	209135.96875
		GalNac	14830	0	18196.267578125	17804.7958984375	0	22665.806640625
		GlcNac	14858	8058.285888671875	12506.773681640623	0	0	0
		GlcNac	14874	0	50493.89453125	13320.119140625	5109.677490234375	21385.556640625
		GalNac	15020	0	18168.756103515625	17855.16650390625	2685.669921875	27785.2529296875
		GlcNac	15067	4565.23486328125	4541.896484375	0	0	0
		GlcNac	15079	0	3595.031982421875	0	0	3722.5166015625
		GalNac	15128	0	8488.10400390625	9464.7978515625	0	0
		GlcNac	15163	0	16477.3779296875	0	3503.787353515625	8327.51123046875
		GalNac	15674	18494.72119140625	0	0	0	19309.0068359375
		GalNac	15811	15590.507080078123	13335.180908203123	5722.7244873046875	0	10681.37744140625
		GlcNac	16004	18320.07861328125	15873.6533203125	0	0	0
		GalNac	16256	0	13927.68017578125	39755.5048828125	0	34434.416015625
		GalNac	16257	0	0	14380.9189453125	0	26064.205078125
		GalNac	16442	0	6348.017578125	5688.08837890625	0	17787.787109375
		GlcNac	16591	5207.83251953125	19693.807373046875	0	0	14588.28857421875
		GalNac	17172	15501.43896484375	0	0	0	4010.052001953125
		GlcNac	17929	0	34746.89599609375	0	5022.548828125	14046.046875
		GlcNac	17953	0	13141.94970703125	0	0	13321.40673828125
		GlcNac	18311	155039.515625	73526.96875	0	0	0
		GalNac	18317	0	0	14966.93310546875	0	9185.2314453125
		GlcNac	18370	407761.859375	589882.265625	119323.4462890625	129420.49609375	186934.1015625
		GlcNac	18703	28002.623046875	51482.05517578125	0	0	0
		GlcNac	18714	28827.91845703125	32479.45654296875	0	0	0
		GlcNac	18900	0	15532.34521484375	0	0	4172.8330078125
		GlcNac	19068	0	17093.492431640625	0	0	8702.14208984375
		GalNac	19916	108507.650390625	46662.71826171875	62435.3212890625	16985.529296875	77724.19140625
		GalNac	20140	113146.125	98267.927734375	108677.7216796875	29103.947265625	112463.703125
		GalNac	20286	30642.3486328125	0	24590.1162109375	0	20477.2109375
		GalNac	20444	0	44364.40283203125	41477.31396484375	10112.69091796875	52388.458984375
		GalNac	20744	112752.81640625	12229.28759765625	0	12533.6953125	0
		GalNac	20823	157883.46484375	42548.2216796875	0	18711.0595703125	0
		GlcNac	21004	0	3745.93505859375	0	0	10732.05126953125
		GalNac	21043	0	15471.79150390625	15156.92041015625	0	17145.8017578125
		GalNac	21052	0	26418.94189453125	23091.00927734375	11982.03759765625	48608.017578125
		GlcNac	21222	22293.0380859375	49188.6064453125	0	0	16165.38232421875
		GalNac	21617	30673.78515625	27963.7119140625	12115.669189453123	0	19840.4345703125
		GalNac	21752	42703.509765625	23213.849609375	26960.0341796875	0	22977.306640625
		GalNac	21773	41814.8896484375	0	27066.8310546875	0	0
		GalNac	21937	0	0	8711.596923828125	0	6554.539306640625
		GlcNac	22512	25155.4716796875	13686.53564453125	0	0	17518.6396484375
		GlcNac	22686	0	13398.50927734375	0	0	11705.8203125
		GlcNac	22867	73145.498046875	103321.490234375	21215.08984375	32799.642578125	41561.060546875
		GalNac	23022	38008.3359375	0	0	0	25469.69921875
		GalNac	23736	9863.933837890623	0	0	0	8831.814208984375
		GalNac	24561	0	11247.203247070312	8607.8861083984375	0	7534.678955078125
		GalNac	25007	0	21016.89306640625	13086.735107421877	0	18469.251953125
		GlcNac	25010	0	29341.361328125	0	0	5363.422119140625
		GalNac	25088	0	7423.3505859375	5393.06982421875	0	0
		GalNac	25134	0	0	41675.3173828125	56940.603515625	79692.11328125
		GlcNac	25179	30480.8271484375	13656.72802734375	0	0	14674.3154296875
		GlcNac	25261	0	58768.8779296875	12112.554931640623	16621.25244140625	15519.23291015625
		GlcNac	25276	0	23055.3798828125	10567.1083984375	0	22430.2431640625
		GalNac	25322	0	0	26313.578125	0	18414.1337890625
		GalNac	25397	0	0	4641.875	0	13642.20703125
		GalNac	25629	0	0	13236.330078125	17307.275390625	28292.5703125
		GalNac	25650	0	0	8629.55126953125	0	7490.6103515625
		GlcNac	26079	0	9329.1551513671875	0	0	10433.95654296875
		GalNac	26375	0	46397.56103515625	50171.74267578125	15066.1201171875	72452.99609375
		GlcNac	26546	0	74339.0087890625	15912.56787109375	17342.1865234375	29893.205078125
		GlcNac	26635	0	22985.018310546875	3360.830078125	0	24049.013671875
		GalNac	26719	0	80026.44921875	82490.9443359375	18404.923828125	115656.78125
		GalNac	26864	0	35411.3076171875	42109.67724609375	0	53092.1015625
		GlcNac	26901	0	115560.80078125	39825.54443359375	0	24910.05078125
		GlcNac	27123	0	9699.951171875	0	9973.650390625	0
		GalNac	27327	48802.2314453125	44188.4384765625	36929.1728515625	0	52286.783203125
		GlcNac	27420	0	25975.64208984375	0	15348.95849609375	0
		GalNac	27602	0	26903.50048828125	24202.66259765625	0	16691.11865234375
		GalNac	27832	91199.63671875	0	68984.26171875	0	67398.703125
		GalNac	28339	36500.486328125	38916.65380859375	32902.6533203125	0	48818.15234375
		GlcNac	28436	0	42172.37255859375	0	13437.4677734375	15752.5380859375
		GalNac	28497	0	0	20073.67578125	0	17353.244140625
		GalNac	29033	0	30457.6591796875	15051.932373046877	4791.62890625	9702.54248046875
		GalNac	29960	0	14332.60400390625	19255.12841796875	0	13258.15771484375
		GalNac	30287	0	0	14707.865966796877	6989.917724609375	17815.6396484375
		GalNac	32152	0	19380.19970703125	27344.61181640625	0	22276.216796875
		GalNac	32362	0	0	13750.9033203125	0	13082.31591796875
		GlcNac	32545	0	61747.640625	0	0	19235.2548828125
		GlcNac	32704	0	12420.36865234375	0	10705.2822265625	8608.71484375
		GalNac	32771	0	0	20713.4189453125	5886.8212890625	35679.123046875
		GlcNac	32836	0	40112.49560546875	11124.6474609375	8582.1181640625	9469.58642578125
		GalNac	33176	0	24466.630859375	32479.94775390625	0	31636.9599609375
		GlcNac	33848	21641.57763671875	30380.5771484375	0	10791.6787109375	9387.7802734375
		GalNac	34194	0	92901.154296875	113481.3134765625	30547.705078125	142354.8828125
		GalNac	34306	0	0	19696.7470703125	0	21632.0859375
		GalNac	34311	0	0	13319.390625	8781.51416015625	19759.6044921875
		GlcNac	35414	0	22881.50439453125	0	0	14942.93798828125
		GalNac	36056	0	0	15229.602783203123	0	19188.73486328125
		GalNac	37122	0	0	39239.2001953125	16865.3896484375	42566.640625
		GalNac	37124	0	0	15451.72705078125	0	16718.4365234375
		GalNac	37168	0	0	16783.07861328125	0	32603.0869140625
		GlcNac	37229	130808.44921875	53300.083984375	0	0	0
		GalNac	37257	0	0	11065.741455078123	7000.228515625	22253.1474609375
		GalNac	37338	0	0	23315.58251953125	3572.822998046875	31598.4072265625
		GalNac	37648	14468.54736328125	0	0	0	14824.3203125
		GalNac	37767	0	0	149296.359375	0	523106.15625
		GlcNac	37898	0	28760.1767578125	0	0	4416.3154296875
		GalNac	38199	0	0	244965.56640625	69024.30078125	274193.390625
		GalNac	38328	45185.5498046875	0	0	0	19238.6416015625
		GalNac	38474	403143.640625	241905.16796875	303673.08203125	44661.396484375	253573.2890625
		GalNac	38668	0	0	29866.88671875	0	33254.55078125
		GalNac	39804	43147.6826171875	29996.9501953125	39683.5439453125	0	20407.400390625
		GalNac	39911	79897.890625	45745.6748046875	59018.009765625	32761.63671875	62337.669921875
		GlcNac	40135	0	19542.38037109375	0	0	13887.4189453125
		GalNac	41291	69786.90234375	49662.87890625	64239.17431640625	22868.6455078125	45394.171875
		GalNac	43022	0	0	11763.604736328123	0	8833.15380859375
		GalNac	51386	3748.553833007813	9851.4317626953125	7629.8525390625	0	0
		GalNac	53259	0	0	13485.39111328125	0	24402.8203125
		GalNac	55769	0	100632.982421875	98190.1787109375	23509.16015625	123792.91015625
		GlcNac	55855	0	3431.005615234375	0	0	11021.06884765625
		GalNac	55938	42485.6142578125	28185.78271484375	39997.02099609375	7964.185546875	51953.41796875
		GalNac	56069	12148.389892578123	0	0	0	7035.2841796875
		GalNac	60298	0	0	30615.71875	0	20355.75
		GalNac	60478	0	0	33089.0966796875	0	27720.0751953125
		GalNac	63909	0	0	12720.703857421877	3284.83544921875	11943.06005859375
		GalNac	64284	0	41865.314453125	44504.943359375	0	47677.72265625
		GalNac	64602	0	17470.205078125	12099.71533203125	0	19275.484375
		GalNac	64998	0	0	15022.15380859375	0	18086.42919921875
		GalNac	65837	0	16929.20947265625	23060.2451171875	0	18610.728515625
		GalNac	65848	0	22555.5615234375	20000.98583984375	7520.90625	31512.6787109375
		GalNac	68343	0	0	8543.9619140625	0	29096.8134765625
	B3	GalNac	2431	77897.67578125	48336.77734375	45767.1474609375	8676.355224609375	45674.189453125
		GlcNac	2517	19230.142578125	17146.6953125	0	9810.93408203125	9160.26123046875
		GalNac	2538	0	13695.144775390623	19195.2724609375	0	17652.2509765625
		GalNac	5920	0	115536.39453125	105436.4658203125	29015.669921875	145464.40625
		GlcNac	6041	7178.06396484375	13190.166748046877	4175.33154296875	0	7733.031005859375
		GalNac	6222	0	0	7697.27978515625	14417.22265625	19676.9267578125
		GalNac	6234	12011.51123046875	5888.4681396484375	14059.785278320312	0	9553.599365234377
		GalNac	6264	6994.5892333984375	0	9834.764892578123	0	7582.758544921875
		GalNac	6368	11151.763916015623	9491.05322265625	7837.290283203125	0	7287.8564453125
		GalNac	6776	8581.82421875	0	8371.230712890625	0	12317.732421875
		GlcNac	7372	30666.12353515625	50420.6337890625	0	7497.5947265625	10825.0107421875
		GlcNac	7893	0	9794.65283203125	0	0	8873.232421875
		GlcNac	8326	11467.367919921877	16876.46875	0	0	0
		GlcNac	8381	23772.17041015625	59001.3583984375	15860.828369140623	16934.0380859375	21418.6142578125
		GalNac	8689	0	0	18600.700927734375	0	15689.640625
		GalNac	10622	23106.12646484375	25089.6591796875	15981.9052734375	8023.706298828125	25809.087890625
		GalNac	10647	42129.1279296875	52186.365234375	39229.57275390625	8938.5380859375	63983.01171875
		GlcNac	10700	6406.338134765625	15977.5166015625	0	0	0
		GalNac	10702	12611.270751953123	9789.7115478515625	7753.193115234375	0	5707.784423828125
		GlcNac	10726	13307.27783203125	12867.797119140623	0	0	0
		GlcNac	10814	5946.98974609375	38486.08740234375	0	0	0
		GlcNac	10841	0	36793.91015625	0	9421.16162109375	9538.77783203125
		GalNac	11187	14060.330078125	26165.5673828125	15362.232421875	0	0
		GalNac	11405	0	41269.86474609375	61307.99755859375	7552.580810546875	34805.669921875
		GalNac	11685	17883.20263671875	12049.361328125	10335.59423828125	0	20224.37109375
		GalNac	11820	55449.5859375	46864.82373046875	47473.8837890625	13861.0322265625	52530.78515625
		GalNac	11857	6901.6402587890625	0	0	0	7070.8994140625
		GalNac	12370	59087.0439453125	71699.1455078125	63234.2255859375	13892.39697265625	60334.39453125
		GalNac	12374	0	0	94147.9580078125	27930.4921875	159616.21875
		GlcNac	12381	18840.90625	5351.283935546875	0	0	11471.72021484375
		GlcNac	13140	0	10942.643676757812	0	0	9056.38671875
		GlcNac	13292	0	18920.247802734375	7577.0062255859375	6145.004638671875	11703.2197265625
		GlcNac	13374	0	15197.086181640623	0	5456.6630859375	5781.669677734375
		GlcNac	13426	5278.33740234375	5857.3524169921875	0	0	0
		GalNac	13455	34530.681640625	32705.82666015625	31790.01513671875	0	52791.775390625
		GalNac	13542	25056.4697265625	17554.8173828125	16418.026123046875	10340.33935546875	39955.154296875
		GlcNac	13886	0	15313.544677734377	0	6333.08203125	5654.281005859375
		GalNac	13940	6167.047119140625	0	0	0	2596.333984375
		GlcNac	14040	7971.5771484375	5913.179931640625	0	0	0
		GlcNac	14346	81842.677734375	139412.166015625	25371.977294921875	27266.390625	56038.767578125
		GalNac	14801	0	0	102366.0830078125	22531.4951171875	164775.5390625
		GlcNac	15160	7173.706298828125	7557.603271484375	0	2168.216552734375	4832.926025390625
		GalNac	15162	18238.6318359375	35155.26904296875	18182.526611328125	0	22765.9453125
		GalNac	15528	6560.0147705078125	0	7887.859985351563	0	6458.999755859375
		GalNac	16008	20290.86083984375	0	0	25608.4951171875	0
		GlcNac	16024	5156.9326171875	40287.6787109375	0	3031.579345703125	0
		GalNac	16224	0	0	13696.33740234375	0	15891.8974609375
		GlcNac	16269	21992.07763671875	28758.90283203125	0	0	0
		GalNac	16381	0	36913.29443359375	47152.32958984375	10126.45654296875	39211.736328125
		GalNac	16542	8865.039306640625	0	0	0	8180.848876953125
		GalNac	16560	6334.28662109375	0	5631.961669921875	0	0
		GlcNac	16573	12279.112548828123	50686.873046875	7333.442626953125	15188.40478515625	20854.56640625
		GlcNac	16584	7762.43310546875	13598.08203125	0	7226.953857421875	9479.74462890625
		GlcNac	16643	0	25231.2333984375	0	6628.975341796875	8629.5234375
		GlcNac	16717	0	7469.88037109375	0	0	4996.714599609375
		GalNac	17431	19461.59130859375	0	20568.3447265625	13289.7783203125	25791.4189453125
		GlcNac	17916	0	14129.16552734375	0	0	8910.2392578125
		GlcNac	18090	0	19950.668701171875	0	0	9058.412109375
		GalNac	18145	0	10069.275146484377	18623.3466796875	0	21698.5732421875
		GlcNac	18276	70164.70703125	114660.6953125	0	0	0
		GalNac	18559	0	0	15488.42041015625	0	13537.021484375
		GlcNac	18743	11172.52734375	19192.99560546875	0	0	0
		GlcNac	18952	0	36208.568359375	0	12184.427734375	9858.5146484375
		GlcNac	19048	0	9593.117919921877	0	0	5503.24609375
		GalNac	19755	139534.72265625	76597.4462890625	84372.6171875	19411.4482421875	94022.80859375
		GalNac	19844	0	13722.620361328123	11054.479736328123	5442.613525390625	16251.50048828125
		GalNac	20011	0	14846.667236328123	10589.729370117188	0	10552.01025390625
		GalNac	20088	131653.01171875	102707.08984375	109019.390625	24763.3603515625	119075.046875
		GlcNac	20377	0	7726.830322265625	1991.6031494140625	4429.0771484375	0
		GalNac	20470	36043.67236328125	35229.6201171875	36239.5869140625	0	21313.5361328125
		GlcNac	21549	15058.4970703125	22666.232421875	0	0	0
		GlcNac	21884	0	10075.245483398438	0	0	5879.33984375
		GlcNac	22353	30800.916015625	53116.5693359375	0	9530.87109375	16436.8212890625
		GalNac	22489	16466.72265625	15697.7890625	23631.841552734375	0	22952.341796875
		GlcNac	22511	11877.8408203125	16283.431640625	0	0	9657.4560546875
		GalNac	22546	11435.2158203125	2596.1357421875	10180.070068359377	0	13871.94384765625
		GlcNac	22589	0	22784.05029296875	0	12466.3935546875	0
		GalNac	22598	17330.35107421875	8449.62451171875	16298.07275390625	0	10534.45849609375
		GlcNac	22828	66803.453125	90574.76171875	7580.134765625	27898.939453125	30375.8251953125
		GalNac	23744	20231.46533203125	0	0	0	18749.3037109375
		GalNac	23938	107445.251953125	92922.9912109375	82138.587890625	20650.544921875	105118.48828125
		GalNac	24318	0	14801.6669921875	18191.062744140625	0	14022.91552734375
		GalNac	24881	0	0	20775.15625	0	11533.0302734375
		GalNac	24893	12919.894775390623	0	9982.241455078123	0	10098.42431640625
		GlcNac	24935	0	6236.3660888671875	0	0	7213.46044921875
		GlcNac	25082	0	35963.548828125	10430.453369140623	0	9533.74658203125
		GlcNac	25098	0	14452.7294921875	0	0	14781.98828125
		GlcNac	25100	0	24197.16552734375	0	5161.992919921875	5348.586669921875
		GalNac	25979	0	0	21297.091064453125	0	16044.29443359375
		GlcNac	26398	0	37367.2783203125	0	0	7792.481201171875
		GalNac	26400	0	76613.3046875	66201.4189453125	15493.138671875	111679.91796875
		GlcNac	26506	20640.982421875	15022.458984375	0	0	13395.44775390625
		GalNac	26689	0	9167.525390625	21388.60595703125	0	19431.2626953125
		GlcNac	26695	0	6573.482666015625	0	0	6703.491455078125
		GlcNac	26722	0	7886.809936523437	0	0	5911.53173828125
		GalNac	26739	0	23976.71826171875	13566.65771484375	0	6761.08740234375
		GalNac	27088	27921.673828125	13000.3203125	30469.7890625	12426.22998046875	32037.87109375
		GalNac	27671	85320.818359375	135322.765625	81311.2734375	0	149324.3515625
		GlcNac	27674	36114.072265625	16835.55859375	0	0	58697.87890625
		GalNac	27861	0	0	15522.148681640623	16696.02783203125	28483.4931640625
		GalNac	28020	0	13781.15966796875	14224.262939453123	0	13142.412109375
		GalNac	28275	27719.4990234375	12846.27978515625	16894.92138671875	0	30393.6123046875
		GalNac	29834	0	50054.791015625	48715.34814453125	9473.9208984375	48221.1796875
		GalNac	31309	0	0	14402.884765625	0	24507.7802734375
		GlcNac	31794	0	17200.310546875	0	0	18893.87890625
		GalNac	32163	0	0	2532.56689453125	0	5678.398193359375
		GlcNac	32474	8409.8408203125	7498.1123046875	0	0	0
		GlcNac	33603	14981.88037109375	9004.310546875	0	0	10610.4521484375
		GalNac	33898	0	56825.294921875	54989.27490234375	21245.548828125	90114.83984375
		GalNac	33987	0	22536.146728515625	21819.1494140625	0	31775.892578125
		GalNac	36579	0	0	8077.256103515625	0	19176.21484375
		GalNac	36945	0	0	30774.58349609375	0	26582.5283203125
		GalNac	37248	12099.581787109377	7336.56787109375	17038.064453125	0	13675.2197265625
		GalNac	37276	14800.19970703125	0	7077.99755859375	0	8954.0029296875
		GalNac	37363	0	0	7963.92919921875	0	37194.4921875
		GlcNac	37429	0	8475.924072265625	0	4765.12353515625	0
		GalNac	37854	0	0	149959.3125	0	153511.4609375
		GalNac	38341	0	0	6369.888671875	0	36775.15234375
		GalNac	39303	0	0	11392.14208984375	0	21495.4560546875
		GalNac	39400	195944.66796875	186047.099609375	124235.962890625	0	123415.55078125
		GalNac	39446	68058.302734375	0	50580.130859375	0	0
		GalNac	39607	22490.93701171875	14603.74853515625	15853.27685546875	9843.92919921875	17686.09765625
		GlcNac	39760	0	18677.20166015625	0	6558.412109375	7740.1748046875
		GalNac	39808	31550.40234375	0	24708.63037109375	0	0
		GalNac	39917	29100.22607421875	22638.6259765625	5589.35986328125	0	13429.0283203125
		GlcNac	54094	0	11765.315673828123	0	0	5210.38037109375
		GalNac	59541	0	0	38354.41845703125	5494.4345703125	29416.9296875
		GalNac	63096	0	18397.384521484375	17199.790405273438	0	27114.373046875
		GalNac	63636	0	6905.3740234375	9178.505615234377	0	8668.72998046875
MOLT4	C1	GlcNac	5040	6211.1845703125	9278.91748046875	0	0	0
		GlcNac	6602	6444.61962890625	9824.711669921877	0	0	0
		GalNac	6729	15450.47705078125	29941.37890625	11995.5947265625	12599.43994140625	18658.650390625
		GlcNac	7412	0	16375.4873046875	0	5039.01708984375	8454.99853515625
		GlcNac	8367	0	30972.17724609375	0	15333.3701171875	21747.271484375
		GlcNac	8423	0	15257.123046875	0	0	8953.615234375
		GlcNac	8461	14691.0390625	11607.2138671875	0	0	3031.921630859375
		GlcNac	8854	0	13991.2451171875	0	0	8862.9150390625
		GlcNac	10523	19358.72119140625	28095.59765625	0	13509.2705078125	24785.693359375
		GlcNac	10545	30919.3046875	30218.013671875	0	14086.8271484375	15798.5556640625
		GlcNac	10584	13641.744140625	9531.036865234377	0	6512.13525390625	6440.019775390625
		GlcNac	10947	9836.86083984375	10764.338623046877	0	0	0
		GlcNac	11158	6306.102294921875	4921.871337890625	0	0	0
		GalNac	12553	17898.68212890625	35994.79638671875	14921.179931640623	10348.2255859375	11333.9619140625
		GlcNac	12619	5807.2896728515625	7418.9520263671875	0	0	0
		GlcNac	13536	0	58696.361328125	19732.562866210938	16409.06640625	30358.82421875
		GlcNac	13736	0	6264.549072265625	0	0	2615.986328125
		GlcNac	14137	0	54186.923828125	10384.404907226562	15236.4150390625	19766.798828125
		GlcNac	14325	6751.4671630859375	19925.609375	6665.9468994140625	0	6348.534912109375
		GalNac	14714	0	11635.25146484375	6984.45947265625	0	8198.745849609375
		GlcNac	15037	7531.62255859375	8570.60107421875	0	0	0
		GlcNac	15291	0	118187.447265625	29083.80712890625	35568.111328125	34096.6474609375
		GlcNac	15357	28976.75830078125	63833.33203125	18196.517333984375	16887.0830078125	26578.328125
		GlcNac	16386	11367.19921875	14997.41455078125	0	0	0
		GalNac	16757	0	11412.84033203125	23479.232177734375	0	19779.55859375
		GlcNac	16771	60300.552734375	146212.92578125	36298.670166015625	46544.337890625	75231.62890625
		GlcNac	16845	23962.1962890625	85657.681640625	19579.61376953125	27785.6591796875	37802.927734375
		GlcNac	16929	0	11111.426513671877	0	0	5133.02880859375
		GlcNac	18436	230427.0625	309737.9296875	29548.728515625	84583.5390625	119245.44921875
		GlcNac	18520	356705.921875	461223.109375	118267.08984375	122450.21875	83597.34375
		GlcNac	19004	0	10053.36328125	0	6248.73828125	11216.5087890625
		GlcNac	19166	0	16589.8671875	0	0	6231.704833984375
		GlcNac	19272	0	24456.37646484375	0	0	3160.039306640625
		GlcNac	19393	0	10410.459716796877	0	0	6983.124755859375
		GlcNac	19441	0	50883.556640625	12646.265869140623	14331.25732421875	22425.703125
		GlcNac	19512	368115.0234375	490770.4296875	101572.4658203125	174173.5859375	261734.8671875
		GlcNac	19762	22242.98974609375	95458.005859375	0	0	16029.87109375
		GlcNac	22148	54919.720703125	88363.75	8963.77880859375	25491.869140625	35883.4609375
		GlcNac	22190	23342.08056640625	34929.91015625	0	0	6693.83935546875
		GlcNac	22647	0	39008.4912109375	0	0	13736.4287109375
		GlcNac	22805	50811.7626953125	62573.919921875	0	17772.79736328125	0
		GlcNac	22806	0	83772.193359375	0	16542.59521484375	15054.42578125
		GlcNac	23077	99710.181640625	170575.2421875	0	44971.181640625	66433.40234375
		GlcNac	23104	8688.771484375	17902.21435546875	0	0	0
		GlcNac	23115	68627.220703125	91149.49609375	0	36990.09765625	44537.34765625
		GlcNac	23145	59284.353515625	88724.0703125	0	18039.037109375	46975.9453125
		GlcNac	23694	0	14967.2177734375	0	0	5336.904296875
		GlcNac	23820	0	9213.7607421875	0	0	6470.3896484375
		GlcNac	24849	0	55005.2021484375	0	7338.295166015625	0
		GalNac	25244	0	0	24925.58203125	34530.58203125	40475.458984375
		GlcNac	25289	0	183455.7421875	30957.9013671875	75463.04296875	76455.9453125
		GlcNac	25347	0	30233.67431640625	0	10654.841796875	12992.294921875
		GlcNac	25363	0	102063.92578125	27036.8583984375	29874.376953125	44944.701171875
		GalNac	25377	0	0	12012.157470703123	24185.22265625	38478.9765625
		GalNac	25810	0	0	57729.9931640625	95960.72265625	161400.3125
		GlcNac	26600	0	33121.2431640625	0	6946.0791015625	11725.189453125
		GlcNac	26617	0	31448.6865234375	8746.2322998046875	7753.11572265625	14365.861328125
		GlcNac	29195	0	18307.283203125	0	0	6340.63720703125
		GlcNac	30114	0	41561.712890625	9819.7978515625	11975.82763671875	20020.341796875
		GlcNac	32087	34397.6796875	41414.50390625	0	0	22198.2666015625
		GlcNac	32518	0	69855.7451171875	22702.37841796875	19623.1142578125	32474.9228515625
		GlcNac	33594	0	10395.444580078123	0	0	5619.374267578125
		GlcNac	34227	0	7570.94287109375	0	4140.424560546875	0
		GalNac	34990	0	0	14760.17333984375	0	16961.349609375
		GalNac	35277	64172.8662109375	0	0	0	15698.60009765625
		GlcNac	43348	0	64667.49609375	0	0	19636.04296875
		GlcNac	46342	0	23024.9375	0	0	12648.23486328125
		GlcNac	57092	0	9361.188232421877	0	5428.109619140625	0
	C2	GlcNac	5289	10562.272705078123	16692.83642578125	0	0	0
		GlcNac	6246	8666.324462890625	8622.427978515625	0	0	0
		GlcNac	6973	10009.93798828125	29966.53759765625	9008.3599853515625	9135.460205078123	17704.548828125
		GlcNac	7933	7730.224853515625	9406.900634765623	0	0	4929.16357421875
		GlcNac	8667	14956.2373046875	12394.193359375	0	0	0
		GlcNac	8706	7227.2431640625	9948.62890625	0	0	0
		GlcNac	9072	8704.0546875	19469.35107421875	0	0	0
		GlcNac	10491	6082.1685791015625	29151.7939453125	0	9040.184326171877	0
		GlcNac	10807	27461.171875	53011.2548828125	13354.40673828125	19673.5029296875	17776.2626953125
		GlcNac	11217	14394.33544921875	9326.848876953123	0	6644.486083984375	0
		GlcNac	11409	13969.599609375	9833.7509765625	0	0	0
		GlcNac	11947	0	5532.707275390625	0	0	6112.245361328125
		GlcNac	12034	6676.64404296875	9073.10205078125	0	0	0
		GlcNac	12805	14114.4794921875	31900.15576171875	5069.0955810546875	10613.3701171875	10734.37841796875
		GlcNac	12819	18937.0634765625	30826.84716796875	0	12702.056640625	16648.162109375
		GlcNac	12862	0	23052.24609375	0	0	10931.20654296875
		GlcNac	12958	12135.92138671875	24549.18408203125	0	12664.49755859375	14490.31298828125
		GlcNac	13121	0	29646.79736328125	9447.6123046875	7486.98291015625	12638.1826171875
		GlcNac	13869	0	75374.447265625	23712.31005859375	16246.130859375	32806.318359375
		GlcNac	13887	0	144241.203125	47787.1728515625	37875.572265625	56005.3671875
		GlcNac	13930	0	8965.491943359375	0	4813.29541015625	0
		GlcNac	14566	0	7697.579833984375	0	0	5374.7490234375
		GlcNac	14903	33781.1767578125	44899.3681640625	8756.37939453125	16390.64599609375	20358.1005859375
		GalNac	15102	18778.373046875	3413.274658203125	0	0	10765.73193359375
		GlcNac	15348	4299.86376953125	9411.506103515623	0	2219.846923828125	5286.083740234375
		GlcNac	15376	28034.7568359375	26976.78173828125	0	0	0
		GlcNac	15629	0	83336.14453125	18188.75830078125	23823.3125	28887.958984375
		GlcNac	16738	13620.478515625	13214.041259765623	0	0	0
		GlcNac	16865	24863.77099609375	23114.23046875	0	0	13902.17578125
		GlcNac	17152	43180.7001953125	121256.041015625	19842.06005859375	34871.095703125	64658.51953125
		GlcNac	17272	10390.65966796875	22001.31298828125	0	0	7332.861572265625
		GlcNac	17297	0	9278.788818359377	0	0	5435.908203125
		GalNac	17755	46188.4296875	0	4805.52392578125	0	0
		GlcNac	17841	0	14658.45361328125	0	5979.34326171875	0
		GlcNac	18848	0	161288.8046875	0	106338.40625	0
		GlcNac	19391	0	13163.265625	0	0	6740.631103515625
		GlcNac	19555	0	5778.706787109375	0	0	6323.432861328125
		GlcNac	20258	15973.9951171875	77446.314453125	0	0	12759.7509765625
		GlcNac	22511	138886.296875	196141.10546875	39071.49755859375	77930.44140625	105379.015625
		GlcNac	23013	0	34230.810546875	0	0	12980.92724609375
		GlcNac	23149	0	18229.485595703125	0	0	11603.7333984375
		GlcNac	23258	13311.12744140625	31997.42578125	0	0	0
		GlcNac	23286	10668.5859375	11623.1044921875	0	0	0
		GlcNac	23289	0	77304.95703125	0	22462.515625	11749.29345703125
		GlcNac	23510	97992.875	102594.7734375	0	35056.4609375	42516.748046875
		GlcNac	23541	170063.484375	179152.31640625	33763.705078125	58826.333984375	121567.15625
		GlcNac	23594	40378.607421875	38613.4736328125	0	0	23940.4482421875
		GlcNac	23665	11570.8115234375	15568.9306640625	0	0	0
		GalNac	23790	0	0	5109.925048828125	7175.1923828125	9613.81787109375
		GlcNac	24306	0	21279.82666015625	0	3658.195556640625	0
		GlcNac	24801	0	5946.866455078125	0	7958.123779296875	0
		GlcNac	25636	0	5480.698486328125	0	0	9393.92138671875
		GlcNac	25778	0	171591.6953125	32781.13916015625	55712.392578125	76787.62109375
		GlcNac	25797	0	22165.82080078125	0	3533.230712890625	8589.40234375
		GlcNac	25826	0	25284.9462890625	8510.84716796875	6371.508544921875	6934.55615234375
		GalNac	25867	0	0	13625.885498046877	15656.42236328125	32453.2861328125
		GalNac	26258	0	0	70724.1337890625	82303.21875	126570.875
		GlcNac	27133	0	29090.4814453125	7090.74609375	14625.171875	9552.52880859375
		GlcNac	27848	0	11997.34375	0	0	5074.980224609375
		GlcNac	29721	0	13709.154296875	0	3841.263549804687	0
		GlcNac	30609	0	41587.5947265625	12312.006103515623	15837.38916015625	14385.65869140625
		GlcNac	32626	29126.0537109375	53391.2119140625	0	23541.88671875	0
		GalNac	33012	0	0	18665.78564453125	18116.955078125	23389.41015625
		GlcNac	33732	0	12152.678955078123	0	2457.616455078125	0
		GalNac	35403	0	0	10360.051513671877	0	14962.8798828125
		GalNac	35947	46446.1748046875	0	0	0	12918.7783203125
		GlcNac	44063	5196.89697265625	25270.421875	0	0	0
		GlcNac	47288	0	33002.2978515625	0	9997.6376953125	0
	C3	GlcNac	5102	0	13885.0693359375	0	7170.200439453125	8440.65771484375
		GlcNac	5190	10022.89306640625	16626.697998046875	0	7057.52294921875	5493.463623046875
		GlcNac	6125	0	4549.44921875	0	0	6809.225830078125
		GlcNac	6868	11796.5029296875	19817.00439453125	0	5291.767578125	13828.87548828125
		GalNac	7029	42983.8876953125	14704.044921875	0	0	4594.2003173828125
		GlcNac	7683	19352.8125	18502.281005859375	0	0	0
		GlcNac	7711	13672.095947265623	10220.479614257812	0	0	0
		GlcNac	9733	4633.905517578125	9737.698974609377	0	0	0
		GlcNac	10348	6987.60400390625	7239.059936523437	0	0	0
		GalNac	10662	22143.8115234375	30929.2041015625	14221.725830078123	11289.4296875	13591.32421875
		GlcNac	10727	4910.15673828125	8884.01513671875	0	0	5512.239501953125
		GlcNac	11065	7677.0498046875	9087.4970703125	0	6280.692626953125	0
		GlcNac	11239	4561.484375	5760.5970458984375	0	0	0
		GlcNac	12677	2153.61376953125	16965.93896484375	4814.3603515625	5898.8818359375	6922.4296875
		GlcNac	13222	4948.3896484375	6429.187255859375	0	0	0
		GlcNac	13685	0	38922.61767578125	10626.596557617188	13394.93017578125	20159.7646484375
		GlcNac	13808	0	13907.396240234377	0	5139.509033203125	0
		GlcNac	13837	0	35541.671875	13280.340454101562	9685.994140625	10707.80615234375
		GlcNac	14713	17637.2392578125	34111.193359375	0	0	11820.62109375
		GlcNac	15085	173821.92578125	388448.265625	94889.7236328125	98883.40234375	137857.8046875
		GlcNac	15150	0	24871.8720703125	0	0	3402.02001953125
		GlcNac	15253	0	29691.13134765625	0	10845.1875	8643.14208984375
		GlcNac	15702	0	24690.81689453125	0	6330.076904296875	5334.813720703125
		GlcNac	16414	58465.4375	136797.103515625	31758.55908203125	24662.2529296875	48679.40234375
		GlcNac	16530	20424.40283203125	25500.962890625	0	0	0
		GlcNac	16666	18858.77294921875	24983.32958984375	0	6585.61669921875	13356.1943359375
		GlcNac	16899	43650.470703125	97394.33203125	18782.96240234375	41741.294921875	61394.431640625
		GlcNac	16955	28812.19384765625	54187.900390625	13300.35693359375	25565.396484375	35747.48828125
		GlcNac	17066	0	5893.6734619140625	0	4858.755126953125	4862.502685546875
		GlcNac	18363	0	15356.70263671875	0	0	7538.932373046875
		GalNac	18786	0	0	24219.988525390625	5263.116943359375	31209.6474609375
		GlcNac	19302	0	12615.6201171875	0	0	6699.06494140625
		GlcNac	19355	0	7253.4613037109375	0	0	6773.511474609375
		GlcNac	19453	0	19218.2421875	0	0	11814.857421875
		GlcNac	19614	0	29582.59716796875	8800.32568359375	14819.44677734375	16750.7978515625
		GlcNac	19657	291814.1875	400890.859375	88100.927734375	141523.58203125	206798.71875
		GlcNac	19659	0	12801.534423828123	0	8236.78466796875	7453.293701171875
		GlcNac	19678	33354.25732421875	27216.3154296875	0	0	0
		GlcNac	19699	23052.453125	14143.6259765625	0	0	0
		GlcNac	22835	35672.6845703125	54189.44140625	9115.11572265625	10364.66650390625	19636.654296875
		GlcNac	23068	0	33725.43359375	0	9997.65283203125	7760.7431640625
		GlcNac	23880	0	10466.151611328123	0	0	8378.7421875
		GlcNac	24059	0	12135.033447265623	0	5969.048095703125	5811.658447265625
		GlcNac	24068	0	15688.76025390625	0	7962.9013671875	0
		GlcNac	24094	0	15114.0986328125	0	6935.570556640625	0
		GlcNac	25564	0	18661.99658203125	0	6851.007080078125	4908.059326171875
		GlcNac	25565	0	13718.133544921877	0	7938.476318359375	0
		GalNac	25589	0	0	5700.9415283203125	14003.3896484375	22132.1279296875
		GalNac	25968	0	0	41119.986328125	67525.05859375	92535.7578125
		GlcNac	29898	0	7920.586181640625	0	0	3135.61572265625
		GlcNac	30304	0	19319.203369140625	0	8550.841552734375	7723.74609375
		GlcNac	30328	0	23391.1923828125	8247.781494140625	5483.053466796875	14226.3212890625
		GalNac	31495	0	0	6003.1519775390625	15889.90771484375	22801.3125
		GalNac	31552	0	0	12715.893432617188	11935.4404296875	18003.3505859375
		GlcNac	32108	17251.21728515625	25374.41845703125	0	7202.090576171875	0
		GlcNac	32695	0	43906.7607421875	10316.060791015623	12148.9873046875	17088.3076171875
		GlcNac	32936	0	14348.792236328123	0	0	4375.230224609375
		GlcNac	38295	6858.176513671875	16597.21923828125	0	0	7458.046630859375
		GlcNac	39425	0	12055.1240234375	0	7679.26171875	7046.501220703125
		GlcNac	40382	0	17068.135009765625	0	7614.57568359375	7382.8935546875
		GlcNac	41196	0	13893.61279296875	0	0	8639.149658203125
		GlcNac	43385	0	48237.1826171875	19653.48583984375	14382.77197265625	19050.80078125
		GlcNac	43507	0	98188.572265625	0	38958.541015625	11102.9697265625
		GlcNac	46883	0	35960.2783203125	0	9946.20361328125	0
		GlcNac	57195	0	10332.636962890623	0	0	5646.132568359375
	B1	GalNac	2534	0	25618.9272460937	21055.7553710937	0	19397.24609375
		GlcNac	3231	0	7832.37255859375	0	0	14000.4467773437
		GlcNac	5120	10966.5903320312	11644.7827148437	0	0	5713.50830078125
		GlcNac	5243	11722.7797851562	8544.87292480468	0	0	0
		GlcNac	5313	11695.8876953125	11732.3305664062	0	0	5222.5478515625
		GlcNac	6017	0	14490.140625	0	4466.36755371093	0
		GalNac	6210	27728.14453125	29049.1162109375	26389.3950195312	0	19577.9765625
		GalNac	6521	0	31312.0654296875	34847.3076171875	8325.54736328125	33982.84765625
		GalNac	6723	0	0	46601.0307617187	8942.30859375	78634.96875
		GlcNac	6780	6331.36010742187	34746.8930664062	10341.4681396484	11543.6015625	16125.7612304687
		GalNac	6912	13314.0327148437	8528.90856933593	7805.9248046875	0	12672.4609375
		GalNac	7429	114265.265625	68074.2265625	76113.7416992187	21556.9091796875	119112.45703125
		GalNac	7502	13944.9328613281	0	8422.48022460937	0	12448.4521484375
		GalNac	7503	9604.33081054687	10442.0622558593	7253.88616943359	0	8982.884765625
		GlcNac	7576	44742.578125	89649.4833984375	17033.7683105468	15706.4702148437	24195.091796875
		GlcNac	7647	11676.5131835937	43375.357421875	7270.99157714843	0	6384.35620117187
		GlcNac	7764	0	10094.9875488281	0	0	4286.27941894531
		GalNac	7846	7243.01098632812	1899.94458007812	0	0	0
		GlcNac	7856	9041.33618164062	10371.7270507812	0	0	8575.19775390625
		GlcNac	8053	13669.7016601562	14099.9143066406	0	0	0
		GalNac	8075	0	0	13966.2752685546	4674.90747070312	18019.015625
		GlcNac	8426	0	26695.2109375	0	9015.078125	7007.20751953125
		GlcNac	8522	15320.69921875	14495.1799316406	0	0	5916.93383789062
		GlcNac	8524	0	8597.064453125	0	0	8853.01953125
		GlcNac	8535	12747.2717285156	18677.1638183593	0	0	5196.26440429687
		GlcNac	8544	6720.56237792968	8764.57006835937	0	0	0
		GlcNac	8815	11435.3894042968	17851.92578125	0	8181.58764648437	0
		GalNac	8922	0	0	8490.83056640625	5622.41943359375	6830.08666992187
		GalNac	8976	0	0	16205.3217773437	0	11960.236328125
		GalNac	9006	0	16265.9729003906	13962.2142333984	7010.33032226562	13628.5981445312
		GalNac	9672	0	12723.2436523437	7783.99389648437	0	10551.8442382812
		GalNac	9701	28717.123046875	24093.9702148437	30245.1943359375	0	18903.4189453125
		GalNac	10082	45664.5859375	33365.1381835937	31719.8552246093	7078.9267578125	42813.642578125
		GalNac	10460	18547.0424804687	0	0	0	8052.30688476562
		GlcNac	10650	26116.4345703125	58816.4580078125	0	9712.50244140625	17313.0932617187
		GalNac	10680	0	34905.708984375	39210.306640625	10358.4956054687	63531.990234375
		GlcNac	10721	12448.71875	6519.82409667968	0	0	0
		GalNac	10984	96131.462890625	86454.3291015625	74563.1015625	25589.7802734375	128305.453125
		GlcNac	11027	11229.8715820312	15514.68359375	0	7837.6875	0
		GalNac	11042	51464.869140625	51161.5229492187	28895.9301757812	15140.3974609375	56244.109375
		GalNac	11332	12705.7453613281	0	14058.9211425781	0	11995.4409179687
		GalNac	11704	0	0	8192.52001953125	0	6623.17626953125
		GalNac	11732	0	18096.2211914062	9017.94934082031	0	11455.341796875
		GalNac	11742	0	140168.64453125	122282.470703125	20586.4921875	129564.875
		GlcNac	11863	14806.4763183593	24713.6098632812	0	8736.55126953125	18593.78125
		GlcNac	12260	9899.37280273437	5498.95690917968	0	0	0
		GalNac	12650	0	0	92625.6923828125	0	140350.24609375
		GalNac	12672	0	0	138825.174804687	0	208232.0078125
		GlcNac	12712	11883.1848144531	17954.3806152343	0	0	7764.32275390625
		GlcNac	12713	14866.1381835937	17397.4650878906	0	0	16790.1469726562
		GalNac	12761	0	0	147966.370117187	37944.7265625	221401.8828125
		GalNac	12819	27673.0649414062	17830.6552734375	19133.900390625	0	12831.580078125
		GalNac	13495	51230.814453125	45362.4833984375	37668.14453125	9273.53930664062	43360.046875
		GlcNac	13518	0	50402.9243164062	11745.2297363281	18871.697265625	20384.03515625
		GalNac	13562	34914.6162109375	22850.4892578125	27948.5454101562	0	46003.7109375
		GalNac	13633	8558.9833984375	0	0	0	6939.11206054687
		GlcNac	13647	0	88729.0390625	22687.2951660156	17322.1215820312	30339.3681640625
		GlcNac	13672	0	209030.2109375	37602.9348144531	43028.001953125	71054.046875
		GalNac	13865	95974.6796875	96538.1552734375	95294.0634765625	30055.892578125	159353.9140625
		GlcNac	13871	0	16846.4047851562	0	6111.38330078125	10789.029296875
		GlcNac	14000	25730.4145507812	10977.5854492187	0	0	17588.5986328125
		GlcNac	14150	0	11654.9611816406	0	0	10320.267578125
		GlcNac	14390	20244.5126953125	9608.57958984375	0	0	0
		GalNac	14402	50843.0927734375	0	0	0	35894.671875
		GlcNac	14784	24394.7309570312	54249.7421875	0	16166.748046875	25793.123046875
		GalNac	15208	27577.7548828125	0	6225.47900390625	0	15071.201171875
		GalNac	15218	0	0	96715.322265625	30045.59765625	145817.015625
		GlcNac	15270	0	19636.8662109375	0	4805.89916992187	13577.2470703125
		GalNac	15282	0	39465.8618164062	27597.3583984375	11179.7431640625	40944.9453125
		GalNac	15359	0	0	14367.8884277343	0	10947.6655273437
		GalNac	15415	0	22144.9619140625	22060.7319335937	0	17725.328125
		GlcNac	15449	14440.853515625	26832.4077148437	0	0	0
		GalNac	15452	0	7334.08032226562	12654.7548828125	0	9407.51416015625
		GlcNac	15468	0	586952.3125	103379.768554687	114787.9453125	176714.515625
		GalNac	15469	0	0	10672.9204101562	0	6487.65478515625
		GlcNac	15519	0	334683.3046875	57739.3149414062	65818.173828125	100730.4296875
		GalNac	15576	2976.8193359375	0	2932.18383789062	0	0
		GalNac	15591	29967.3740234375	23199.6557617187	19176.1235351562	0	19486.6865234375
		GalNac	16040	0	13873.8193359375	21411.5502929687	0	26547.078125
		GlcNac	16379	9031.2265625	6409.98413085937	0	0	0
		GlcNac	16454	26693.0541992187	83238.923828125	19485.9025878906	16323.259765625	24371.4345703125
		GlcNac	16462	12807.498046875	65424.951171875	0	0	13613.1357421875
		GalNac	16497	39912.2197265625	28256.8154296875	43822.150390625	0	38306.857421875
		GlcNac	16524	2569.86499023437	9451.57153320312	0	0	0
		GlcNac	16538	21287.421875	23830.8156738281	0	0	0
		GlcNac	16668	0	11734.193359375	0	12676.0678710937	0
		GlcNac	16948	0	12802.9086914062	0	0	26349.7978515625
		GlcNac	17061	30489.544921875	78640.1962890625	4087.47973632812	25012.03125	33887.927734375
		GalNac	17522	43625.04296875	34910.6743164062	31888.7041015625	16446.3510742187	42095.884765625
		GalNac	17582	55006.3505859375	48136.7763671875	37467.8408203125	14718.4008789062	68764.09375
		GlcNac	17621	10986.8754882812	11150.2668457031	0	0	0
		GalNac	17720	18026.9985351562	26274.6694335937	12579.4396972656	0	10460.3872070312
		GalNac	18106	32376.7998046875	18511.5942382812	20365.0551757812	0	23115.4521484375
		GalNac	18192	0	17346.9899902343	10887.8010253906	0	6043.91870117187
		GalNac	18289	7884.17431640625	0	0	0	4282.322265625
		GlcNac	18620	0	24560.9384765625	9771.17822265625	0	32217.857421875
		GlcNac	18768	429932.1015625	808736.7578125	157908.59375	173100.6875	157511.5390625
		GalNac	18830	0	0	27642.1140136718	11203.2690429687	28616.5732421875
		GalNac	18964	0	14976.5681152343	17787.3974609375	0	30375.5166015625
		GalNac	19132	0	21532.7397460937	10118.4953613281	6139.54052734375	15524.1459960937
		GlcNac	19261	5011.99291992187	9135.80053710937	0	0	0
		GlcNac	19364	0	22241.486328125	6660.3994140625	0	7440.83422851562
		GlcNac	19403	0	17038.8486328125	0	0	7090.83911132812
		GlcNac	19684	0	33513.0180664062	0	7919.75927734375	9680.85229492187
		GlcNac	19698	0	28029.1796875	7208.23095703125	0	24913.154296875
		GalNac	19716	0	0	6323.0556640625	0	4727.39624023437
		GlcNac	19808	223006.9375	435904.4765625	60930.681640625	117597.24609375	158087.3359375
		GalNac	19970	77593.205078125	52474.681640625	56082.0961914062	13980.6357421875	52736.283203125
		GalNac	19986	44824.1728515625	33414.0654296875	23659.984375	0	37890.796875
		GalNac	20023	0	0	4947.72998046875	0	18733.578125
		GlcNac	20365	0	12721.4732666015	0	0	12431.9389648437
		GalNac	20382	0	28768.2421875	27663.8520507812	12992.9838867187	25826.2568359375
		GalNac	20704	39005.615234375	36092.1010742187	33081.0307617187	9039.1552734375	40271.228515625
		GalNac	21054	24743.1870117187	33074.6142578125	14478.3515625	0	25285.0556640625
		GalNac	21069	47089.0302734375	33889.7333984375	53366.6796875	0	41172.27734375
		GalNac	21109	0	13715.4802246093	16027.77734375	0	14585.640625
		GalNac	21183	26528.6938476562	12849.103515625	11302.7412109375	0	17720.15625
		GalNac	21261	24965.611328125	32730.9521484375	28253.4150390625	0	28116.91796875
		GalNac	21407	27308.7109375	0	9642.9541015625	0	29085.9677734375
		GalNac	21428	0	13478.783203125	8976.08349609375	0	15651.349609375
		GalNac	21501	0	0	6830.72485351562	0	4987.1513671875
		GalNac	21679	23969.2705078125	0	0	0	12763.9526367187
		GalNac	22012	0	0	6298.43994140625	0	5791.88256835937
		GalNac	22087	0	0	15965.5148925781	0	14715.8491210937
		GlcNac	22302	52740.76953125	107009.880859375	33131.5874023437	0	48205.94140625
		GlcNac	22349	11137.4213867187	6292.65112304687	0	0	5112.5634765625
		GlcNac	22379	139027.9453125	249012.40234375	48820.3334960937	66550.7578125	93306.6484375
		GlcNac	22394	74631.064453125	168705.421875	18979.4936523437	35340.7763671875	65183.15234375
		GalNac	22440	0	9133.56518554687	7743.62658691406	0	9500.2568359375
		GlcNac	22463	0	6343.60546875	0	0	5901.73657226562
		GalNac	22467	0	0	12677.7546386718	0	10222.4106445312
		GlcNac	22867	0	62201.546875	0	12272.876953125	14379.0991210937
		GlcNac	22883	0	59444.1279296875	0	11177.19140625	17033.6328125
		GalNac	22994	0	0	16802.5380859375	0	18639.0390625
		GalNac	23027	73816.623046875	69570.7841796875	61109.3950195312	14515.4096679687	51679.162109375
		GalNac	23098	47719.517578125	35090.873046875	33683.83203125	0	41461.572265625
		GlcNac	23156	16009.6411132812	24076.7905273437	0	0	0
		GalNac	23195	29118.9018554687	34888.1396484375	25939.2006835937	12274.9287109375	41235.6328125
		GlcNac	23316	23725.4116210937	17159.1574707031	0	0	16721.3432617187
		GlcNac	23464	114257.607421875	176380.373046875	23490.6337890625	45408.96875	60323.6484375
		GlcNac	24149	0	13684.44921875	0	12166.5112304687	0
		GalNac	24341	13712.3767089843	0	0	0	10574.1215820312
		GalNac	25127	0	11932.4714355468	18225.9426269531	0	6445.8427734375
		GlcNac	25150	0	43880.1928710937	0	0	8350.50219726562
		GlcNac	25499	12724.3408203125	15447.3383789062	0	0	5348.59301757812
		GalNac	25519	16736.818359375	0	11406.6223144531	0	11298.0244140625
		GalNac	25521	0	0	11449.1062011718	9140.353515625	15638.708984375
		GlcNac	25623	0	301339.30078125	58934.4150390625	66384.9921875	113256.59375
		GlcNac	25670	0	86809.5625	26778.9047851562	23293.0712890625	38321.79296875
		GalNac	25685	0	0	10820.6940917968	22314.423828125	31048.123046875
		GlcNac	25703	0	35590.3095703125	0	0	13530.892578125
		GalNac	25737	0	0	6680.66357421875	0	11289.3168945312
		GalNac	25759	0	27543.1938476562	19244.0737304687	0	19342.509765625
		GalNac	25945	0	0	21871.072265625	6726.21997070312	22304.8505859375
		GalNac	25989	32147.1953125	26816.9287109375	41939.353515625	0	36810.44921875
		GalNac	26002	0	0	13586.6948242187	0	17262.29296875
		GalNac	26111	0	0	48205.4521484375	82271.1171875	115822.3203125
		GalNac	26232	0	0	13593.2956542968	11453.6499023437	23686.3369140625
		GalNac	26264	0	0	7183.9248046875	0	17654.2290039062
		GalNac	26762	0	52277.51171875	47185.4672851562	8873.4609375	83534.5859375
		GalNac	26805	0	13004.0024414062	14404.1501464843	0	29566.3662109375
		GlcNac	26993	0	70639.48046875	0	18872.3291015625	28050.5966796875
		GlcNac	27100	0	10993.1337890625	0	0	4855.6123046875
		GlcNac	27274	0	14965.1311035156	0	0	11513.2719726562
		GalNac	28283	150303.68359375	121281.3046875	130308.995117187	0	154612.078125
		GalNac	28486	0	42247.41796875	38510.6892089843	0	39929.138671875
		GalNac	28610	0	25285.1000976562	15766.59765625	8769.8173828125	27491.73046875
		GalNac	28876	0	0	7598.09399414062	0	7364.05932617187
		GalNac	28949	50031.8935546875	46452.0161132812	43353.5708007812	0	51381.08203125
		GlcNac	29420	6717.92724609375	5930.365234375	0	0	17939.9638671875
		GlcNac	29448	12635.5031738281	9179.880859375	0	0	0
		GlcNac	29585	0	25161.0234375	5644.30187988281	0	10352.8803710937
		GalNac	29724	0	11824.5512695312	29086.3930664062	0	28542.703125
		GlcNac	30020	0	27047.8657226562	0	0	3907.69873046875
		GlcNac	30396	0	8462.67138671875	0	0	6074.95458984375
		GlcNac	31462	0	9164.71215820312	0	6271.9755859375	6074.822265625
		GalNac	31545	0	4997.38745117187	7392.65844726562	5970.37084960937	5923.07763671875
		GalNac	31688	0	0	11779.423461914	18827.6455078125	24938.607421875
		GalNac	31901	51436.751953125	0	312448.65625	0	0
		GlcNac	32533	53805.447265625	69772.81640625	0	29773.822265625	0
		GlcNac	33095	0	13948.3195800781	0	7814.59008789062	0
		GlcNac	33406	0	18541.69921875	0	0	11051.2763671875
		GalNac	33494	0	0	24432.517578125	8697.4599609375	32667.525390625
		GlcNac	33626	0	23973.404296875	0	0	8012.35375976562
		GlcNac	33706	0	21836.3115234375	0	7632.77416992187	0
		GalNac	34627	0	0	6673.51000976562	0	5273.44189453125
		GlcNac	35469	0	24402.6166992187	0	0	16123.3056640625
		GalNac	35887	35766.0283203125	3990.30004882812	15196.1166992187	0	15697.0522460937
		GalNac	36502	0	0	3873.62744140625	0	13200.0493164062
		GalNac	36740	0	0	16697.4458007812	4346.69458007812	10176.1435546875
		GalNac	38116	37053.861328125	30070.1669921875	30539.6669921875	0	30406.494140625
		GalNac	38207	0	0	94774.55859375	0	127258.90234375
		GalNac	38725	0	0	240784.27734375	65110.96875	285892.53125
		GlcNac	38851	9566.34619140625	9183.02001953125	0	0	0
		GalNac	38964	71979.419921875	21262.5703125	47886.8754882812	13196.2778320312	56240.958984375
		GalNac	38987	142249.06640625	79668.5908203125	67350.27734375	23785.0927734375	59545.146484375
		GalNac	39538	0	0	9109.15222167968	0	10343.8310546875
		GalNac	39629	0	0	48125.7221679687	8948.66748046875	65761.80078125
		GalNac	40219	0	0	29505.1435546875	0	29148.435546875
		GalNac	40223	0	0	11394.88671875	0	35047.005859375
		GalNac	40302	56738.841796875	37273.1279296875	47447.4091796875	0	27040.41796875
		GalNac	40587	33904.9873046875	25039.4404296875	21258.1899414062	2891.787109375	27294.7548828125
		GalNac	40601	16248.2084960937	0	16741.4228515625	0	14601.1337890625
		GalNac	41734	40570.6220703125	32016.5610351562	27359.2666015625	12573.7377929687	25659.857421875
		GalNac	41870	0	0	27243.5411376953	5600.5673828125	36370.4921875
		GlcNac	43829	0	91332.365234375	0	0	23045.759765625
		GalNac	44533	0	16571.2250976562	10538.3974609375	0	16415.4575195312
		GlcNac	45522	8518.3505859375	9518.74938964843	0	0	0
		GalNac	47122	22237.4453125	3211.35571289062	0	0	0
		GlcNac	47232	0	18894.0395507812	0	10998.9663085937	0
		GalNac	48635	0	9569.62158203125	16115.0307617187	0	23020.1376953125
		GalNac	49067	0	0	21715.2099609375	0	23301.10546875
		GlcNac	49696	12422.4975585937	7065.53234863281	0	0	0
		GalNac	55719	0	27551.2724609375	27376.5720214843	9342.095703125	33098.1142578125
		GlcNac	57522	0	30498.8505859375	0	5796.2021484375	0
		GalNac	64502	0	0	8320.56787109375	0	6614.83276367187
	B2	GalNac	2689	0	55811.396484375	53666.01904296875	14796.71728515625	63067.193359375
		GalNac	2766	12657.424560546877	0	7015.7119140625	0	5112.266357421875
		GlcNac	2830	6877.134521484375	7592.5167236328125	0	0	0
		GlcNac	3457	0	9148.6982421875	0	5817.686279296875	10492.35400390625
		GalNac	5112	0	0	6609.381103515625	0	9207.51611328125
		GalNac	5245	13462.542236328123	13306.072021484377	12669.90234375	0	7967.907958984375
		GalNac	5813	0	92585.5146484375	80014.99755859375	22153.705078125	123838.88671875
		GalNac	6273	12429.900146484377	0	0	0	7437.58056640625
		GalNac	6415	0	0	25314.882690429688	10046.2919921875	32542.7119140625
		GalNac	6754	0	0	13059.179077148438	25204.2802734375	36493.03515625
		GalNac	6768	0	0	17037.6279296875	31202.4189453125	33902.0048828125
		GalNac	6925	35386.1982421875	26148.1162109375	19798.4482421875	8448.46337890625	38282.26953125
		GalNac	7091	73347.564453125	55209.5771484375	51077.64599609375	12420.78125	87744.36328125
		GlcNac	7148	0	6687.5714111328125	0	0	6383.20849609375
		GlcNac	7943	1775.654541015625	3960.42431640625	0	0	5948.928466796875
		GlcNac	8495	0	8850.6671142578125	0	0	5273.802001953125
		GalNac	10041	0	0	10713.065307617188	0	12830.34716796875
		GalNac	11043	13168.736083984377	0	12965.7255859375	0	9711.025390625
		GalNac	11593	11366.107666015623	0	10330.170654296877	0	10594.67041015625
		GalNac	11941	0	0	23175.65185546875	0	37228.6796875
		GalNac	11991	0	0	11553.839233398438	0	17478.07568359375
		GalNac	12526	0	0	7848.6748046875	0	20042.37890625
		GalNac	12877	36305.28515625	30460.02490234375	26932.6923828125	11571.19091796875	52405.52734375
		GlcNac	12878	0	28837.076171875	0	5704.2861328125	7929.313720703125
		GalNac	12888	29903.220703125	23251.09033203125	35240.21240234375	7922.63330078125	66895.177734375
		GlcNac	13024	0	15413.21630859375	0	0	7072.69775390625
		GalNac	13050	12038.5771484375	0	0	0	11659.607421875
		GlcNac	13430	0	20887.648681640625	0	10476.86279296875	12178.0009765625
		GalNac	13608	7421.354858398437	10018.616943359377	9025.65496826172	0	5691.92822265625
		GlcNac	14171	13470.926025390623	17353.632080078125	0	4590.989501953125	0
		GlcNac	14190	9362.454833984377	16206.667236328123	0	0	6544.880126953125
		GalNac	14603	0	29266.68603515625	14067.88330078125	8002.587890625	10789.02490234375
		GalNac	14811	0	16013.2119140625	6634.193115234375	0	0
		GlcNac	15272	8905.6689453125	0	0	17613.06494140625	5640.826416015625
		GlcNac	15345	16328.6640625	77351.0810546875	10544.4296875	15439.25732421875	13523.71533203125
		GlcNac	15455	8807.614013671875	45786.6669921875	5506.4912109375	9938.1787109375	8082.611572265625
		GalNac	15718	5963.8880615234375	0	0	3879.2392578125	0
		GlcNac	15807	12866.4345703125	34466.5966796875	6201.662109375	9181.82080078125	11975.1142578125
		GalNac	15890	0	0	6230.449523925781	0	5991.6298828125
		GalNac	16283	12766.583740234377	14786.775390625	8650.7349853515625	4408.567626953125	18669.6328125
		GalNac	16545	0	5473.252197265625	10991.060546875	0	5570.96044921875
		GalNac	16603	31016.88818359375	14385.567138671877	30344.232177734375	5928.88671875	40658.62890625
		GalNac	17062	0	43214.1728515625	34202.69091796875	0	44455.126953125
		GlcNac	18300	66268.1064453125	101389.689453125	15253.256225585938	34502.234375	42000.60546875
		GlcNac	18323	0	15294.00439453125	0	8069.8330078125	5688.310791015625
		GalNac	18520	13245.147216796877	7275.06396484375	5716.0445556640625	0	8778.480712890625
		GalNac	18544	13101.97216796875	13681.819091796877	12625.882202148438	0	10858.25927734375
		GalNac	18662	0	17833.582275390625	18264.024658203125	0	19944.9423828125
		GalNac	19371	5859.1575927734375	0	0	0	6138.318359375
		GalNac	19393	6997.91552734375	0	0	0	4631.507568359375
		GalNac	19408	0	11522.3994140625	16287.632080078123	0	19000.0654296875
		GalNac	19826	20126.43701171875	14209.817626953123	18989.80322265625	4419.185302734375	25702.404296875
		GalNac	19835	21311.80712890625	17842.640625	22289.61962890625	0	22567.591796875
		GlcNac	20172	4770.819091796875	0	0	0	10287.25439453125
		GalNac	21281	9747.516357421877	14127.97265625	14211.054931640623	4275.6575927734375	18011.3876953125
		GlcNac	21310	16191.1943359375	23517.75390625	0	7798.6591796875	6303.270263671875
		GalNac	21475	9359.143798828123	6447.340759277344	7061.155670166016	0	7293.882568359375
		GalNac	21499	11021.972412109377	2912.29931640625	5576.177978515625	0	10974.97607421875
		GalNac	21511	14324.7607421875	0	6971.572265625	0	10016.2529296875
		GalNac	23824	11126.515625	12377.065185546877	7068.910400390625	0	8742.810546875
		GalNac	23939	15742.87158203125	15503.884765625	10774.880493164062	0	5953.42333984375
		GlcNac	24663	0	8623.782470703125	0	0	10668.541015625
		GlcNac	25052	0	12551.1025390625	0	5047.16552734375	6588.67626953125
		GlcNac	25262	0	7002.1231689453125	0	4142.0068359375	10254.02001953125
		GalNac	25378	0	0	7658.3095703125	0	11773.42578125
		GalNac	26093	14292.68017578125	14838.1044921875	5521.212158203125	0	7918.349365234375
		GalNac	26320	20829.3935546875	20569.417236328125	13915.390625	8889.498046875	25840.890625
		GalNac	26451	39250.2177734375	21358.716552734375	30088.5830078125	7975.05810546875	41248.326171875
		GalNac	26538	40420.31640625	29503.41015625	28351.815185546875	7691.228515625	43679.875
		GlcNac	26670	9778.014892578123	6100.4720458984375	0	0	6010.16845703125
		GalNac	27142	0	11855.298583984377	10369.818603515623	0	7752.283935546875
		GlcNac	28302	0	11839.29345703125	0	0	5209.4013671875
		GalNac	28800	0	0	11186.926635742188	4623.90283203125	14646.7802734375
		GalNac	30678	0	0	61806.4189453125	12558.5126953125	54571.01171875
		GlcNac	31626	0	6770.012023925781	0	0	13196.9423828125
		GlcNac	31880	0	8364.15576171875	0	0	4749.16064453125
		GalNac	32997	7905.003662109375	0	0	0	6392.683837890625
		GalNac	34612	0	0	7067.019348144531	0	8769.35107421875
		GlcNac	35653	6075.527587890625	31993.51220703125	8636.281005859375	0	10305.1748046875
		GalNac	35694	0	0	9991.57373046875	0	15413.6328125
		GalNac	36124	0	0	10672.365966796877	5581.094970703125	13037.83447265625
		GalNac	37192	56773.478515625	42377.2568359375	38961.459716796875	0	48106.31640625
		GalNac	37252	51517.0751953125	32315.2177734375	45467.015625	0	51235.1328125
		GalNac	37414	26959.619140625	0	18487.1806640625	0	12621.76904296875
		GalNac	37866	15424.33984375	12925.55126953125	13815.748291015623	0	15758.74609375
		GalNac	40242	0	0	28969.45263671875	23879.21484375	37497.529296875
		GlcNac	47369	0	8986.3289794921875	0	0	8841.80810546875
		GalNac	52376	0	0	11185.597290039062	0	7369.56103515625
		GlcNac	57898	0	7832.682861328125	0	0	9339.2939453125
		GalNac	57916	0	0	6262.690368652344	0	6098.51220703125
	B3	GalNac	2467	0	72142.1044921875	71411.119140625	17506.521484375	71263.48046875
		GalNac	2528	0	18861.281005859375	15520.451965332031	0	10481.126953125
		GalNac	4259	5520.7374267578125	0	0	0	10991.10986328125
		GalNac	4895	10422.735107421877	7370.720581054688	6988.073059082031	0	10819.6318359375
		GalNac	5675	0	90458.1	82444.912109375	18184.7822265625	106691.84375
		GalNac	6063	10880.802001953123	7261.8765869140625	11154.253784179688	0	7615.087158203125
		GalNac	6275	17175.36474609375	0	0	0	9184.0537109375
		GalNac	6422	0	0	31681.849365234375	4359.6591796875	47761.291015625
		GlcNac	6521	0	19801.542236328125	0	0	6560.49365234375
		GlcNac	6522	6115.66943359375	16104.38916015625	0	5137.040283203125	0
		GalNac	6601	8041.1328125	7000.46630859375	7013.2117919921875	0	7989.29736328125
		GalNac	6964	6628.55322265625	0	0	0	6860.77685546875
		GlcNac	7111	0	24100.7861328125	0	6662.04296875	13413.69482421875
		GalNac	7194	11910.458251953123	10931.741333007812	9587.45849609375	0	15431.048828125
		GlcNac	7211	29559.46728515625	61002.3115234375	14321.717041015623	12384.23828125	18048.5263671875
		GlcNac	7362	17212.180419921875	37018.363525390625	11744.876586914062	4822.353515625	9684.55517578125
		GlcNac	8189	0	14072.58837890625	0	0	7852.1748046875
		GalNac	8227	8742.12744140625	0	0	0	8213.610107421875
		GalNac	8247	10839.27490234375	0	6171.58251953125	0	5224.052978515625
		GalNac	8323	8593.121826171875	0	0	0	8392.10205078125
		GalNac	9445	48163.2822265625	42268.9423828125	38767.6494140625	2993.96337890625	30144.388671875
		GalNac	9627	0	0	18085.557006835938	6899.574951171875	28067.1708984375
		GalNac	10064	41029.869140625	29549.54443359375	19628.213134765625	3353.205322265625	28495.3251953125
		GalNac	10196	0	0	5644.3692626953125	0	8721.91552734375
		GalNac	10596	124428.12109375	102412.6708984375	82776.81787109375	26022.021484375	154367.703125
		GlcNac	10607	13184.972412109377	8740.52734375	0	0	4675.551513671875
		GalNac	10670	12071.462890625	0	0	0	10464.626953125
		GalNac	10671	19754.7431640625	36057.404296875	14751.914306640623	6880.086181640625	19247.865234375
		GalNac	10692	12571.816162109377	14224.79296875	5916.564453125	0	14463.736328125
		GalNac	11132	23750.06787109375	15852.89501953125	23328.06201171875	0	23411.8681640625
		GalNac	11346	0	7829.374389648437	6691.688293457031	0	10877.38525390625
		GlcNac	11389	22544.46435546875	25498.94140625	0	11197.5771484375	20746.068359375
		GlcNac	11476	13271.17529296875	28487.3974609375	0	11017.85107421875	18853.6767578125
		GlcNac	11865	0	17643.101318359375	5850.884521484375	0	2582.2919921875
		GlcNac	12019	0	6791.032470703125	0	0	6935.56005859375
		GalNac	12057	20052.04833984375	16585.15576171875	17753.447265625	0	22307.3876953125
		GalNac	12263	0	0	80642.82763671875	0	121983.19140625
		GlcNac	12332	8397.232177734375	16654.237060546875	0	0	5249.130126953125
		GalNac	12335	19379.1572265625	0	0	0	18732.583984375
		GalNac	12354	0	0	54366.357421875	12621.212890625	96239.203125
		GalNac	12446	21455.3115234375	10181.595947265623	8906.961669921875	0	10853.0791015625
		GalNac	12671	14613.8017578125	0	0	0	10190.3505859375
		GlcNac	13199	10895.583251953123	8650.494873046875	0	0	10619.18505859375
		GlcNac	13301	0	208875.876953125	47896.87744140625	43667.279296875	70717.052734375
		GalNac	13504	77556.173828125	79599.609375	84354.4853515625	24027.1259765625	112495.7265625
		GlcNac	13561	0	28918.75244140625	10403.0263671875	0	16848.5810546875
		GlcNac	13974	0	35380.62451171875	0	8869.67041015625	15032.71142578125
		GalNac	14025	9295.68115234375	0	0	0	12248.50634765625
		GalNac	14053	32758.50927734375	0	17552.5693359375	0	45726.337890625
		GlcNac	14407	5105.27490234375	0	0	0	11808.44091796875
		GalNac	14423	2709.534912109375	0	0	0	3057.701416015625
		GlcNac	14628	142173.62890625	228175.36328125	54152.990234375	43744.65234375	88420.52734375
		GalNac	14840	0	0	63223.1005859375	21801.7890625	119722.8984375
		GalNac	14911	0	31649.2314453125	34886.410400390625	7017.687744140625	42119.142578125
		GalNac	15051	0	27351.1328125	18457.53576660156	6112.49609375	22710.9072265625
		GalNac	15079	0	17041.75732421875	12604.229736328123	0	12926.08837890625
		GalNac	15188	0	13674.836669921877	8539.607177734375	0	12696.3505859375
		GlcNac	15242	0	11945.0703125	0	0	15315.3701171875
		GalNac	15267	36894.9599609375	25316.33837890625	25130.19091796875	0	19661.6650390625
		GalNac	16038	7696.385498046875	10448.51123046875	6036.726806640625	0	6511.34912109375
		GlcNac	16086	15796.652099609377	62014.095703125	3112.632080078125	10559.9501953125	8409.3037109375
		GalNac	16127	40906.095703125	23579.0263671875	43352.7001953125	0	29762.267578125
		GlcNac	16143	21964.00244140625	33642.46728515625	2880.145751953125	0	11056.75830078125
		GlcNac	16204	0	10988.189575195312	0	0	5230.233154296875
		GalNac	16349	0	0	12114.887817382812	0	18515.2939453125
		GalNac	16429	5809.7283935546875	0	0	0	6495.16845703125
		GalNac	16430	0	51049.0947265625	56858.8173828125	16596.82421875	65935.58984375
		GalNac	16445	9168.994873046877	8041.771606445312	10987.262939453123	0	11430.505859375
		GalNac	16562	0	14171.81103515625	16894.94970703125	0	30486.2060546875
		GlcNac	16574	26072.904296875	76521.56640625	20546.453369140625	14967.8037109375	33897.4677734375
		GlcNac	16677	28402.533203125	88332.03125	0	30418.4970703125	32050.517578125
		GalNac	17145	39397.427734375	27398.79541015625	30562.23486328125	4229.623046875	55414.634765625
		GalNac	17175	56332.25390625	64608.2236328125	40765.53662109375	0	84570.390625
		GalNac	17191	14477.4677734375	21032.2119140625	14254.132690429688	0	14121.62158203125
		GlcNac	17387	20539.6875	8388.061279296875	0	0	23240.6484375
		GlcNac	17738	0	11938.306884765623	0	5399.10302734375	2477.08984375
		GalNac	17800	61366.21484375	39317.56884765625	41233.14697265625	0	35861.3046875
		GalNac	18282	0	55934.70654296875	33126.55419921875	11919.849609375	68194.166015625
		GalNac	18389	0	0	9309.883972167969	0	10598.794921875
		GalNac	18446	0	9750.7325439453125	10055.309448242188	0	14450.6875
		GlcNac	18586	37174.9765625	50684.939453125	0	0	0
		GalNac	18592	0	25629.837890625	29683.58837890625	8510.6259765625	39750.349609375
		GalNac	18643	0	9909.1632080078125	9803.1339111328125	0	11977.20751953125
		GlcNac	18971	0	36643.478515625	0	7874.19287109375	9420.468505859377
		GlcNac	19022	0	18613.253173828125	0	0	7047.250732421875
		GlcNac	19145	0	30485.7646484375	0	0	9809.6953125
		GalNac	19267	0	51787.478515625	43736.43359375	14028.837890625	55737.068359375
		GlcNac	19308	0	64622.51953125	2530.539794921875	19593.0537109375	19034.013671875
		GalNac	19319	0	11469.925048828123	9531.1451416015625	4705.715087890625	6993.854736328125
		GlcNac	19406	423203.234375	740812.21875	114720.3271484375	205426.15625	272371.9609375
		GalNac	19545	51481.9130859375	32535.384765625	19427.9033203125	0	41995.2890625
		GalNac	19583	90511.525390625	65744.05078125	84232.4267578125	17763.294921875	83216.1015625
		GalNac	19621	0	12114.9560546875	25920.603515625	0	25408.1904296875
		GlcNac	19715	11569.195068359377	60043.259765625	0	0	7145.703369140625
		GalNac	19987	0	46903.28564453125	42740.66943359375	12993.61962890625	53146.4140625
		GalNac	20322	27907.0673828125	19878.822998046875	22708.24609375	6310.327392578125	25788.080078125
		GalNac	20355	0	0	17715.91796875	0	22700.3486328125
		GalNac	20599	15676.003662109377	14915.249755859377	5281.466796875	0	7217.22509765625
		GalNac	20743	0	13549.23046875	14263.171142578123	0	11117.03466796875
		GalNac	20814	27412.38134765625	0	27572.66796875	0	25265.3857421875
		GalNac	20847	41664.7099609375	29889.4482421875	34679.1015625	0	35176.2724609375
		GalNac	21003	0	30185.41650390625	20697.561767578125	7243.58251953125	25535.177734375
		GalNac	21204	0	0	3019.376220703125	0	11393.0810546875
		GlcNac	21279	9803.6533203125	27065.28369140625	0	0	0
		GlcNac	21638	0	7268.04150390625	0	0	6778.234375
		GalNac	21716	0	0	8232.3817138671875	0	11852.6513671875
		GalNac	21718	0	0	9906.577392578123	0	11636.0302734375
		GalNac	21739	0	9292	6364.661865234375	0	7539.5390625
		GlcNac	21794	0	9691.27587890625	0	0	13167.708984375
		GalNac	21972	0	6219.971435546875	9578.139892578123	0	10914.052734375
		GalNac	22020	0	10232.79931640625	5334.329833984375	0	5648.138671875
		GlcNac	22473	0	49272.8740234375	0	13701.31982421875	22846.0380859375
		GlcNac	22577	32044.61865234375	36930.32763671875	0	6329.154296875	0
		GalNac	22614	28797.638671875	0	0	0	17055.5869140625
		GlcNac	22733	50492.7880859375	89790.373046875	0	20002.7900390625	29963.1474609375
		GlcNac	22747	0	66844.458984375	0	19503.220703125	16089.09375
		GalNac	22803	25309.31884765625	32066.94482421875	36998.34716796875	0	32227.7509765625
		GalNac	22928	32559.208984375	29034.595458984375	19457.4169921875	0	33094.2939453125
		GlcNac	22989	29530.8701171875	65499.7861328125	0	0	23585.64453125
		GlcNac	23056	55151.423828125	114896.58984375	0	24204.216796875	40461.384765625
		GlcNac	23119	29195.20458984375	63485.35546875	9880.72021484375	15142.53466796875	16903.3408203125
		GalNac	23407	0	0	7730.072692871094	0	10274.802734375
		GlcNac	23719	0	11635.898193359377	0	0	6813.23876953125
		GalNac	23820	15586.0341796875	18487.144287109375	17075.11572265625	0	14624.81640625
		GalNac	24166	0	0	13124.176513671877	0	8935.208984375
		GalNac	24215	246340.62890625	184608.412109375	175826.6904296875	58296.65234375	212904.890625
		GalNac	24864	0	40604.61962890625	30253.648681640625	6144.072509765625	37247.2421875
		GlcNac	24963	0	4963.774658203125	0	0	5534.9931640625
		GalNac	25143	0	8916.642333984375	6134.71533203125	0	12538.20751953125
		GlcNac	25160	0	16275.69921875	0	0	3131.748046875
		GalNac	25173	32543.37158203125	21176.93310546875	19191.5107421875	7829.88330078125	24147.2138671875
		GlcNac	25247	0	268704.0078125	56533.7978515625	74901.3046875	106919.9921875
		GlcNac	25304	0	22118.8291015625	0	13130.13671875	0
		GalNac	25313	0	0	12559.157470703123	17976.833984375	21233.5439453125
		GalNac	25363	0	28347.39013671875	15828.32421875	13270.17626953125	49879.177734375
		GalNac	25520	0	0	23398.35107421875	6942.663818359375	25518.2978515625
		GalNac	25536	0	0	7444.1741943359375	0	17129.47998046875
		GalNac	25551	0	0	16003.0478515625	0	12316.80810546875
		GalNac	25584	0	24047.54443359375	16874.21142578125	0	13601.81689453125
		GalNac	25773	0	0	77274.4541015625	107342.3359375	153863.4140625
		GlcNac	25900	0	13517.540283203123	0	0	13707.546875
		GalNac	26257	0	15697.394775390623	17385.915161132812	4090.884521484375	22459.6943359375
		GalNac	26438	0	28692.03173828125	22304.32666015625	7779.489501953125	32916.19921875
		GlcNac	26614	0	72215.697265625	10974.52880859375	17170.1318359375	29438.994140625
		GalNac	26751	0	40683.94287109375	32738.506103515625	12843.54443359375	59075.88671875
		GalNac	26904	0	20546.253662109375	16502.75390625	0	25893.3369140625
		GalNac	27333	52009.833984375	36824.771484375	49018.6298828125	0	55830.82421875
		GalNac	27371	79336.83984375	0	64573.9951171875	0	55343.01953125
		GlcNac	27668	0	14524.06201171875	0	0	13850.5185546875
		GalNac	27913	189919.7578125	149062.939453125	172033.234375	41750.158203125	187983.890625
		GalNac	27930	91173.82421875	98164.923828125	73472.134765625	0	95137.23046875
		GalNac	28202	0	26726.84521484375	11806.932861328123	0	12143.66650390625
		GalNac	28242	0	0	20317.948974609375	0	16969.62353515625
		GalNac	28606	53286.880859375	46493.078125	31439.9853515625	13410.29296875	45223.71875
		GlcNac	29000	0	12492.845703125	0	0	13279.1005859375
		GlcNac	29198	0	29574.67041015625	11979.306762695312	6265.345703125	8071.319091796875
		GalNac	29357	0	8215.084716796875	9210.63134765625	0	14579.7919921875
		GlcNac	29775	0	10928.318603515623	0	0	8896.69873046875
		GlcNac	30049	0	27563.200439453125	0	5093.29638671875	10497.50048828125
		GalNac	31343	0	0	10975.939453125	21612.4794921875	43568.79296875
		GalNac	31516	30041.08740234375	0	241710.158203125	0	0
		GlcNac	32086	40724.70703125	128047.46484375	0	18050.3828125	45929.857421875
		GlcNac	32703	0	28668.281005859375	0	7048.472412109375	10543.32666015625
		GlcNac	34169	0	12380.116455078123	0	0	13378.6630859375
		GalNac	34527	0	10950.74072265625	15419.78955078125	0	19324.916015625
		GalNac	34929	0	0	14930.42431640625	10394.46142578125	12334.28955078125
		GalNac	35330	0	0	40716.872802734375	0	23086.1103515625
		GalNac	35594	0	0	5641.580078125	0	10537.8876953125
		GalNac	36210	0	0	18211.56201171875	8880.9541015625	20890.0390625
		GalNac	36399	0	0	16817.933837890625	0	7991.85888671875
		GalNac	37133	0	0	11866.62353515625	0	15186.201171875
		GlcNac	37390	0	19626.897216796875	0	0	20825.1728515625
		GalNac	37896	0	0	102508.84375	0	201835.03125
		GalNac	38385	0	0	173425.001953125	0	238938.9140625
		GalNac	38563	63787.76953125	33448.51171875	50502.72412109375	0	31517.431640625
		GalNac	38602	80547.103515625	46456.10498046875	57838.083984375	0	60166.833984375
		GalNac	38823	0	0	13434.59130859375	3965.637939453125	8940.37744140625
		GalNac	38944	0	0	24178.31982421875	0	12950.6328125
		GalNac	39254	0	0	14777.88330078125	0	10690.734130859377
		GalNac	39868	0	0	13909.8095703125	0	20602.1171875
		GalNac	41470	0	0	33372.27099609375	9554.35791015625	43441.375
		GalNac	41506	0	0	30575.65966796875	0	26925.728515625
		GalNac	44206	0	0	21135.74072265625	0	26778.0185546875
		GalNac	48786	0	0	22676.681640625	0	40347.451171875
		GalNac	48787	37679.6572265625	22319.85986328125	20295.35498046875	13190.041015625	10625.61376953125
		GlcNac	49420	0	2678.249267578125	0	0	5726.029052734375
		GlcNac	50261	24209.66650390625	31329.99072265625	0	0	11135.3798828125
		GalNac	50404	0	0	11940.093994140623	0	9528.6259765625
		GalNac	55414	0	8977.5330810546875	13864.255981445312	0	13953.71484375
		GalNac	56973	0	0	9747.50146484375	0	7064.6640625
		GalNac	60045	0	0	8676.947509765625	0	11486.85400390625
		GalNac	63780	0	22058.65673828125	25066.322265625	5287.4619140625	28800.3984375
		GalNac	63880	0	19965.8193359375	20707.39990234375	4002.671752929687	27259.27734375
		GalNac	64224	0	8044.17431640625	18473.2998046875	4846.13916015625	10623.64599609375
